# The Bromodomains of the mammalian SWI/SNF (mSWI/SNF) ATPases Brahma (BRM) and Brahma Related Gene 1 (BRG1) promote chromatin interaction and are critical for skeletal muscle differentiation

**DOI:** 10.1101/2020.08.25.267666

**Authors:** Tapan Sharma, Hanna Witwicka, Anthony N. Imbalzano

## Abstract

Skeletal muscle differentiation induces changes in the epigenome of myoblasts as they proceed towards a myogenic phenotype. mSWI/SNF chromatin remodeling enzymes coordinate with lineage-determining transcription factors and are key regulators of differentiation. Three mSWI/SNF proteins, the mutually exclusive ATPases, BRG1 and BRM, and the BAF180 protein (Polybromo1, PBRM1) contain bromodomains belonging to the same structural subfamily. Bromodomains bind to acetylated lysines on histone N-terminal tails and on other proteins. Pharmacological inhibition of mSWI/SNF bromodomain function using the selective inhibitor PFI-3 reduced differentiation, decreased expression of myogenic genes, and increased the expression of cell cycle-related genes, and the number of cells that remained in the cell cycle. Knockdown of BAF180 had no effect on differentiation, suggesting that only the BRG1 and BRM bromodomains contributed to differentiation. Comparison with existing gene expression data from myoblasts subjected to knockdown of BRG1 or BRM showed that bromodomain function was required for a subset of BRG1- and BRM-dependent gene expression. ChIP analysis revealed decreased BRG1 and BRM binding to target gene promoters, indicating that the BRG1 and BRM bromodomains promote chromatin binding. Thus mSWI/SNF ATPase bromodomains contribute to cell cycle exit, to skeletal muscle-specific gene expression, and to stable promoter binding by the mSWI/SNF ATPases.

## Supplemental Table 2 for "The Bromodomains of the mammalian SWI/SNF (mSWI/SNF) ATPases Brahma (BRM) and Brahma Related Gene 1 (BRG1) promote chromatin interaction and are critical for skeletal muscle differentiation"

### Sheet: GM DEGs
Differentially expressed genes at proliferative (GM) stage
Upregulated		Downregulated
GeneID	Symbol	GeneID	Symbol
12353	Car6	72649	Tmem209
15267	Hist2h2aa1	26936	Mprip
75480	1700003F12Rik	21854	Timm17a
12352	Car5a	380773	Slirp
14710	Gngt2	270058	Map1s
326619	Hist1h4a	381290	Atp2b4
69563	Mrln	66611	Ribc1
21952	Tnni1	18972	Pold2
12862	Cox6a2	12124	Bik
100503361	Tmem95	212974	Pgghg
56219	Extl1	257632	Nod2
19228	Pth1r	107071	Wdr74
101488212	Evi2	192198	Lrrc4
338369	Tmem220	12508	Cd53
66765	4933411K16Rik	331623	Bend3
104010	Cdh22	665433	Hist1h2ao
11522	Adh1	24055	Sh3bp2
80838	Hist1h1a	66590	Farsa
433868	3110082J24Rik	66234	Msmo1
69306	Efcab9	170826	Ppargc1b
14858	Gsta2	17755	Map1b
194590	Reps2	12512	Cd63
338521	Fa2h	271970	Arsj
54120	Gipc2	108013	Celf4
77673	Defb41	216850	Kdm6b
319468	Ppm1h	18451	P4ha1
242607	Slc1a7	26429	Orc5
435965	Lrp3	14137	Fdft1
66859	Slc16a9	243362	Stard13
574417	Tas2r137	83383	Tfap4
237625	Pla2g3	18476	Pafah1b3
631304	Cyp4f40	78372	Snrnp25
667277	C1rb	72522	Atxn7l2
257947	Olfr543	97961	Nol12
12796	Camp	67492	Zfand4
333670	Gm867	67900	Mtfp1
11997	Akr1b7	74782	Glt8d2
433470	AA467197	16174	Il18rap
11567	Avil	67949	Nifk
268747	Carmil3	101612	Grwd1
234365	Yjefn3	57750	Wdr12
212285	Arap2	68346	Sirt5
625638	Fam43b	68147	Gar1
14164	Fgf1	22142	Tuba1a
665574	Gm7694	11747	Anxa5
76408	Abcc3	241062	Pgap1
230775	Adgrb2	332359	Tigd3
75329	Atf7ip2	64143	Ralb
13077	Cyp1a2	27412	Peg12
20704	Serpina1e	69259	Kctd5
17259	Mef2b	14433	Gapdh
11433	Acp5	13448	Dok1
320782	Tmem154	213649	Arhgef19
77018	Col25a1	68327	Tsr3
140580	Elmo1	19222	Ptgir
17756	Map2	76686	Clip3
96935	Susd4	27966	Rrp9
380785	Begain	75571	Spata9
224674	Slc37a1	13667	Eif2b4
24004	Rai2	67877	Naa20
66469	Fam213b	66158	Rtl8a
12962	Crybb3	66222	Serpinb1a
75642	Spata25	68291	Mto1
103142	Rdh9	66279	Tmem218
103140	Gstt3	20737	Spn
22420	Wnt6	268354	Fam19a2
100042314	Gm10639	16206	Lrig1
19041	Ppl	226791	Lyplal1
241624	Exd1	14200	Fhl2
22153	Tubb4a	100073351	Yy2
74116	Pi16	208884	Zdhhc9
226180	Ina	233057	Zfp940
545007	Gm5796	70892	Ttll7
57754	Cend1	12389	Cav1
75860	Tex26	50776	Polg2
14860	Gsta4	72401	Slc43a1
317677	C1s2	20509	Slc19a1
73332	Ccdc30	12686	Elovl3
102954	Nudt10	57279	Slc25a20
69329	Cfap206	76156	Fam131b
98870	AI182371	105348	Golm1
225642	Grp	107328	Trpt1
68468	Ly6g6c	14426	Galnt4
215028	Prl3d2	252972	Tpcn1
66528	Smim5	67429	Nudcd1
78369	Icam4	30877	Gnl3
246104	Rhbdl3	15116	Has1
229900	Gbp7	66706	Ndufaf3
27404	Abca8b	53895	Clpp
18606	Enpp2	225288	Fhod3
53313	Atp2a3	12821	Col17a1
100042295	Gm3776	12804	Cntfr
107934	Celsr3	245240	9930111J21Rik2
223227	Sox21	68775	Atp6v1c2
12802	Cnr2	67685	Dyx1c1
246730	Oas1a	101867	Rrp8
18784	Pla2g5	67873	Mri1
14276	Folr2	269997	Zfp747
12310	Calca	225594	Gm4841
14857	Gsta1	16404	Itga7
74153	Uba7	233876	Hirip3
75050	Kif27	22751	Zfp90
216445	Arhgap9	69101	Ydjc
53415	Htatip2	23954	Nek3
16149	Cd74	381983	Lmtk3
15229	Foxd1	72341	Elp6
56631	Trim17	66614	Gpatch4
333329	Cngb1	211323	Nrg1
20339	Sele	67896	Ccdc80
237636	Npc1l1	101602	AI467606
74735	Trim14	23790	Coro1c
216019	Hkdc1	20775	Sqle
433070	Vmn2r96	16205	Gimap1
74561	Nkx6-3	235293	Sc5d
320116	Fndc9	16656	Hivep3
71046	4933405L10Rik	226169	Pprc1
69441	1700023F06Rik	68920	1110065P20Rik
381933	6430531B16Rik	241547	Harbi1
83433	Trem2	12552	Cdh11
320135	BC049715	12663	Chml
66329	Susd3	16987	Lss
257635	Sdsl	209039	Tns2
81701	Egfl8	14635	Galk1
16818	Lck	16950	Loxl3
228775	Trib3	67657	Rabl3
12879	Cys1	666214	1700049E17Rik1
103172	Chchd10	100041722	1700049E17Rik2
22359	Vldlr	17951	Naip5
319713	Ablim3	64082	Popdc2
16913	Psmb8	210126	Lpp
18441	P2ry1	14201	Fhl3
22436	Xdh	72502	Cwf19l1
547253	Parp14	11782	Ap4s1
65079	Rtn4r	64136	Sdf2l1
15898	Icam5	22343	Lin7c
231655	Oasl1	73729	Zfp383
69539	Trnp1	11853	Rhoc
16408	Itgal	12695	Patj
101401	Adamts9	217732	Cipc
244646	Pkd1l3	67895	Ppa1
665270	Plb1	80879	Slc16a3
19142	Prss12	22042	Tfrc
380839	Serpinb1c	14170	Fgf15
330953	Hcn4	80915	Dusp12
50723	Icosl	16002	Igf2
15567	Slc6a4	107250	Kazald1
13797	Emx2	11637	Ak2
15464	Hrc	110109	Nop2
626870	Gm11992	216858	Kctd11
14859	Gsta3	70788	Klhl30
52570	Ccdc69	80914	Uck2
71223	Gpr15	20713	Serpini1
75828	Hormad2	83395	Sp6
77799	Sla2	18669	Abcb1b
234542	Rtbdn	71853	Pdia6
329509	1810024B03Rik	17777	Mttp
83430	Il23a	20810	Srm
14999	H2-DMb1	15982	Ifrd1
53422	Ybx2	208715	Hmgcs1
12765	Cxcr2	27276	Plekhb1
386463	Cdsn	68865	Arv1
16431	Itm2a	170677	Cdhr1
434341	Nlrc5	12831	Col5a1
56461	Kcnip3	229363	Gmps
16581	Kifc2	72397	Rbm12b1
228139	P2rx3	20198	S100a4
544817	Arhgap27	76457	Ccdc134
77739	Adamtsl1	18938	Ppp1r14b
27762	Vwa7	68018	Col4a3bp
114602	Zmynd10	64450	Gpr85
70370	Fbln7	66870	Serbp1
228543	Rhov	215243	Traf3ip3
69097	Trim15	20257	Stmn2
93713	Pcdhga5	228807	Zfp341
72865	Rtl8c	66090	Ypel3
18400	Slc22a18	18630	Pet2
76974	Urah	26377	Dapp1
18188	Nrtn	14566	Gdf9
107753	Lgals2	76281	Tax1bp3
21814	Tgfbr3	29816	Hip1r
81877	Tnxb	98238	Lrrc59
229699	Slc16a4	12406	Serpinh1
241732	Tspyl3	16842	Lef1
192187	Stab1	15558	Htr2a
11937	Atp2a1	71099	Tssk4
11647	Alpl	328035	Fads6
270190	Ephb1	13121	Cyp51
22062	Trp73	22152	Tubb3
224454	Zdhhc14	26913	Gprin1
319317	Snhg11	386612	Thoc6
13492	Drd5	74753	Trmo
14765	Gpr50	18767	Pkia
74156	Acot12	66337	Fam229b
319930	Ceacam19	432572	Specc1
208164	Fam180a	212986	Scfd2
17173	Ascl2	244144	Usp35
100043456	Gm10681	74410	Ttll11
19073	Srgn	71306	Mfap3l
435818	Slc2a7	217827	Nrde2
83672	Sytl3	108699	Chn1
228801	Bpifb1	74137	Nuak2
434325	Tmem221	69577	Fastkd3
70166	Lipn	18648	Pgam1
22114	Tssk1	20788	Srebf2
19746	Rhd	74754	Dhcr24
20568	Slpi	242691	Gpatch3
107351	Kank1	27387	Sh2d3c
230904	Fbxo2	245128	AU018091
239017	Ogdhl	16506	Kcnd1
71776	Tha1	22239	Ugt8a
15024	H2-T10	407800	Ecm2
100689	Spon2	192188	Stab2
240518	Peli3	70235	Poc1a
94284	Ugt1a6a	69071	Tmem97
56226	Espn	108673	Ccdc86
223780	Adm2	71973	Rbpms2
58185	Rsad2	16890	Lipe
26408	Map3k5	214254	Nudt15
74008	Arsg	75570	Nhej1
23880	Fyb	93708	Pcdhgc5
16520	Kcnj4	11639	Ak4
209743	AF529169	56323	Dnajb5
17441	Mog	72338	Wdr89
107869	Cth	72515	Wdr43
23962	Oasl2	214791	Sertad4
20710	Serpinb9e	68046	2700062C07Rik
67983	Pdzd9	101023	Zfp513
665180	Clec2l	212919	Kctd7
14871	Gstt1	71994	Cnn3
327959	Xaf1	67268	Myl12a
228550	Itpka	12394	Runx1
71932	Ephx3	13008	Csrp2
12322	Camk2a	243372	Zfp775
231821	Adap1	13346	Des
19039	Lgals3bp	76509	Plet1
216974	Proca1	73338	Itpripl1
20230	Satb1	22223	Uchl1
69327	1700007K13Rik	13822	Epb41l2
54525	Syt7	14268	Fn1
11670	Aldh3a1	68603	Pmvk
56615	Mgst1	17299	Mettl1
60525	Acss2	353502	Hcfc1r1
12097	Bglap2	65963	Tmem176b
16498	Kcnab2	12798	Cnn2
68591	Mocos	14725	Lrp2
69627	Fam89a	12519	Cd80
14788	Gpr162	78802	Ttc30a1
327954	Dnah2	106766	Stap2
71687	Tmem25	13340	Slc29a2
74694	Tbc1d30	78895	Pus7l
231044	Gbx1	58859	Efemp2
234889	Gucy1a2	22329	Vcam1
13406	Dmp1	67399	Pdlim7
16772	Lama1	217364	Engase
18209	Ntn3	245671	Klf8
16502	Kcnc1	93885	Pcdhb14
211612	Ptchd1	245474	Dkc1
21957	Tnnt3	384009	Glipr2
14176	Fgf5	16835	Ldlr
244859	Ankk1	269378	Ahcy
21955	Tnnt1	12355	Nr1i3
17921	Myo7a	22271	Upp1
233424	Tmc3	67168	Lpar6
245269	Nim1k	66988	Lap3
71768	Vwce	242705	E2f2
74023	Rd3	73390	Msl3l2
245038	Dclk3	636741	Zfp964
93710	Pcdhga2	319352	Pianp
68738	Acss1	72930	Ppp2r2b
21645	Tcte1	215929	Mfsd4b1
214547	She	12925	Crip1
67621	Bend5	11732	Ank
19771	Rlbp1	16416	Itgb3
74519	Cyp2j9	234723	Txnl4b
231290	Slc10a4	17698	Msn
217341	Qrich2	19659	Rbp1
19892	Rpe65	99730	Taf13
75823	Fam227b	12905	Cradd
215332	Slc36a3	237523	Ptprq
13106	Cyp2e1	74426	4933402D24Rik
233571	P2ry6	94214	Spock2
330228	Spdye4b	16997	Ltbp2
654812	Angptl7	19700	Rem1
75750	Slc10a6	384061	Fndc5
319229	Sctr	72080	Sapcd2
218518	Marveld2	67412	Soga3
69585	Hfe2	330406	B4galnt3
245857	Ssh3	13641	Efnb1
269695	Rnft2	11536	Gpr182
16421	Itgb7	20020	Polr2a
69574	Cmbl	53859	Map3k14
63955	Cables1	633057	Gm7102
100503895	Tpsab1	15357	Hmgcr
74053	Grip1	231070	Insig1
236573	Gbp9	110532	Adarb1
74645	Fam46c	213084	Cdkl3
218461	Pde8b	100039246	Plac9b
233016	Blvrb	224833	AI661453
227696	Phyhd1	227580	C1ql3
15957	Ifit1	20715	Serpina3g
231842	Amz1	227960	Gca
16512	Kcnh3	72630	Hspa12b
207495	Baiap2l2	330189	Tmem120b
210710	Gab3	20166	Rtkn
216188	Aldh1l2	73173	Pcdh18
19220	Ptgfr	71970	Zbed5
431706	Zfp457	22228	Ucp2
57390	Psors1c2	22240	Dpysl3
18104	Nqo1	677884	Pakap
57138	Slc12a5	74840	Manf
29863	Pde7b	18128	Notch1
94187	Zfp423	225609	Gm9949
52372	D6Ertd527e	22234	Ugcg
24063	Spry1	66132	1110008L16Rik
271221	Rubcnl	74511	Lrrc17
18795	Plcb1	18811	Prl2c2
223645	Mroh6	66497	Cmss1
20351	Sema4a	13143	Dapk2
78779	Spata2l	14254	Flt1
11554	Adrb1	319190	Hist2h2be
12889	Cplx1	14345	Fut4
239188	Enox1	14104	Fasn
114606	Tle6	74202	Fblim1
13447	Doc2b	70481	Pnma1
54357	Epb41l4b	210029	Metrnl
231470	Fras1	18440	P2rx6
60533	Cd274	67313	5730559C18Rik
72077	Gcnt3	208691	Eif5a2
66748	Erich2	16510	Kcnh1
16980	Lrrn2	72947	Phykpl
217721	Flvcr2	23965	Tenm3
98363	Efhd1	53860	2020-09-09
16414	Itgb2	56745	C1qtnf1
432479	4930404N11Rik	16008	Igfbp2
59010	Sqor	67486	Polr3g
671535	Parp10	89867	Sec16b
15235	Mst1	227358	Erfe
14664	Slc6a9	21647	Tcte3
330355	Dnah6	20361	Sema7a
56846	Necab3	268860	Abat
16193	Il6	72282	1810062G17Rik
100637	N4bp2l1	22341	Vegfc
666731	Trim43c	77777	Ulbp1
432516	Myo1a	17904	Myl6
243864	Mill2	217830	Dglucy
19703	Renbp	17082	Il1rl1
232035	Ccser1	386454	Rnf39
19368	Raet1a	13445	Cdk2ap1
237403	Lingo3	16011	Igfbp5
24059	Slco2a1	69297	Lrrc46
12335	Capn3	110958	M1ap
58229	Efcc1	18542	Pcolce
93890	Pcdhb19	668661	2410002F23Rik
224019	Tmem191c	319387	Adgrl3
27360	Add3	26968	Islr
15166	Hcn2	56096	Plac1
215653	Rassf2	227059	Slc39a10
17687	Msh5	65969	Cubn
22673	Zfp185	76854	Gper1
216148	Shc2	22433	Xbp1
69769	Tnfaip8l2	13654	Egr2
56533	Rgs17	26411	Map4k1
14263	Fmo5	80976	Syt13
14622	Gjb5	16828	Ldha
278795	Lrrc10b	98711	Rdh10
232371	C1rl	338372	Map3k9
17928	Myog	76453	Prss23
242939	Cpz	99543	Olfml3
14748	Gpr3	233189	Ctu1
66938	Sh3d21	65086	Lpar3
68178	Cgnl1	216848	Chd3
171210	Acot2	21804	Tgfb1i1
225631	Onecut2	100463512	Gm20594
100042480	Nhsl2	15478	Hs3st3a1
16764	Aff3	68337	Crip2
192199	Rspo1	11674	Aldoa
231147	Sh3tc1	108153	Adamts7
244281	Myo16	233552	Gdpd5
330863	Trim67	73847	Fam110a
212539	Gm266	56078	Car5b
78309	Cul9	71951	Gpc2
110542	Amhr2	215001	Wfikkn1
378431	Txlnb	11449	Chrng
244698	Hephl1	382111	Susd5
668303	Kif26a	67573	Loxl4
272636	Esyt3	243308	A430033K04Rik
102570	Slc22a13	77634	Snapc3
18760	Prkd1	20358	Sema6a
107656	Krt9	30794	Pdlim4
110784	Nr3c2	242894	Actr3b
93884	Pcdhb13	326618	Tpm4
269019	Stk32a	54683	Prdx5
99296	Hrh3	14373	G0s2
240095	H2-M5	240672	Dusp5
213068	Tmem71	244550	Podnl1
385377	Pnma5	232431	Gprc5a
226245	Plekhs1	52840	Dbndd2
72014	Btbd17	105844	Card10
14049	Eya2	74127	Krt80
622976	Gm6377	15484	Hsd11b2
244886	Tmem266	319554	Idi1
68947	Chst8	20893	Bhlhe40
208583	Nek11	192897	Itgb4
194231	Cnksr1	620235	Siglec15
625424	Gm6583	319171	Hist1h2ap
76183	Celf6	13171	Dbt
12817	Col13a1	74309	Osbp2
67729	Mansc1	228866	Pcif1
18821	Pln	71176	Fbxo24
26382	Fgd2	53901	Rcan2
12426	Cckbr	16592	Fabp5
330577	Saxo2	76138	Ccdc138
434246	Trim72	70333	Cd3eap
20557	Slfn3	94281	Sfxn4
140571	Plxnb3	211255	Kbtbd7
67856	Echdc3	108151	Sema3d
100048644	Pet117	17470	Cd200
54373	Prss16	192120	Bspry
15945	Cxcl10	12927	Bcar1
214951	Rhbdl1	20355	Sema4f
232664	Ccdc136	15377	Foxa3
76072	Rnf183	75590	Dusp9
21385	Tbx2	11749	Anxa6
232232	Hdac11	11519	Add2
26970	Pla2g2e	320878	Mical2
244954	Prss35	81840	Sorcs2
404337	Olfr1383	21961	Tns1
20743	Sptbn2	68828	Sync
100044509	Tgfbr3l	11504	Adamts1
23959	Nt5e	12672	Chrm4
99662	Eps8l3	70419	2810408A11Rik
171282	Acot4	75430	Anapc15
211550	Tifa	228413	Prrg4
320365	Fry	50795	Sh3bgr
329152	Hecw2	230582	Cyb5rl
22403	Wisp2	22401	Zmat3
237928	Phospho1	18605	Enpp1
216456	Gls2	239027	Arhgap22
269389	Tox2	16010	Igfbp4
107971	Frs3	333654	Ppp1r13l
56741	Igdcc4	67579	Cpeb4
320709	Tmem117	50759	Fbxo16
381677	Vgf	100502940	Colca2
16548	Khk	18654	Pgf
94332	Cadm3	12835	Col6a3
68423	Ankrd13d	17289	Mertk
17474	Clec4d	278240	Spin2c
109676	Ank2	71785	Pdgfd
18604	Pdk2	382571	Kcnf1
66610	Abi3	65112	Pmepa1
217310	Hid1	231134	Dok7
23805	Apc2	13870	Ercc1
208158	Map6d1	21827	Thbs3
75304	4930563E22Rik	18596	Pdgfrb
20821	Trim21	12557	Cdh17
11717	Ampd3	240892	Dusp27
74521	Ppp4r4	73246	Rassf6
71897	Lypd6b	331524	Xkrx
12337	Capn5	54634	Magix
73102	Slc22a23	19649	Robo3
433375	Creg1	244310	Dlgap2
239157	Pnma2	231605	Galnt9
18027	Nfia	15200	Hbegf
237759	Col23a1	240913	Adamts4
73341	Arhgef6	26364	Adgre5
78249	Adgrf4	76088	Dock8
272158	Poln	69325	1700012B09Rik
270084	Lpcat2	15401	Hoxa4
18991	Pou3f1	100113398	Adat3
69656	Pir	18037	Nfkbie
14528	Gch1	105734734	Gm11715
71275	Noxred1	21819	Tg
100041677	Zfp984	100041306	Gm3264
319236	Trim12c	14778	Gpx3
12982	Csf2ra	14371	Fzd9
12223	Btc	98733	Obsl1
20706	Serpinb9b	20840	Stac
21925	Tnnc2	237360	Adamts14
627214	Fam196a	18479	Pak1
12163	Bmp8a	20346	Sema3a
70362	Actl10	432879	Kbtbd6
80720	Pbx4	12843	Col1a2
226421	Rab7b	226122	Ubtd1
71586	Ifih1	66643	Lix1
74559	Elovl7	30878	Apln
66548	Adamtsl5	19241	Tmsb4x
75051	Ccdc173	14621	Gjb4
12724	Clcn2	12832	Col5a2
23876	Fbln5	18008	Nes
73072	Prr36	232441	Rerg
109672	Cyb5a	208076	Pknox2
20528	Slc2a4	11489	Adam12
76650	Srxn1	399558	Flrt2
100038882	Isg15	18627	Per2
56489	Ikbke	13610	S1pr3
102103	Mtus1	240660	Slc35g1
67103	Ptgr1	20741	Sptb
18508	Pax6	68214	Gsto2
76459	Car12	58909	Fam13a
71355	Col24a1	74400	Zfp819
380694	Ccnjl	545253	Gm5820
237397	C2cd4c	50905	Il17rb
216976	BC030499	56437	Rrad
19354	Rac2	74337	Palm3
242608	Podn	27260	Plek2
75973	Ccdc162	234214	Sorbs2
546336	Prrg1	13808	Eno3
58182	Prokr1	16985	Lsp1
11565	Adssl1	319158	Hist1h4i
373864	Col27a1	12267	C3ar1
381199	Tmem151a	68339	Ccdc88c
58178	Sorcs1	11474	Actn3
73316	Calr3	64933	Ap3m2
381148	Prob1	18812	Prl2c3
12815	Col11a2	225362	Reep2
13115	Cyp27b1	19130	Prox1
105387	Akr1c14	100039042	Gm2016
26388	Ifi202b	212541	Rho
11419	Asic1	16533	Kcnmb1
19288	Ptx3	213272	Txndc2
56527	Mast1	14017	Evi2a
14586	Gfra2	67358	1700093K21Rik
107227	Macrod1	216233	Socs2
19009	Pou6f1	57778	Fmnl1
667803	H2-T-ps	76252	Atp6v0e2
107503	Atf5	56363	Tmeff2
223658	Mroh1	18039	Nefl
245386	Tmem255a	407786	Taf9b
271005	Klhdc1	219257	Pcdh20
15932	Idua	546049	C330021F23Rik
109700	Itga1	17948	Naip2
27204	Syn3	631323	Gm12250
99681	Tchh	12521	Cd82
76917	Flywch2	67731	Fbxo32
16565	Kif21b	14430	Galt
237175	Adgrg2	16420	Itgb6
13384	Mpp3	17174	Masp1
104080	Nxph4	225655	Prelid3a
72562	Pcbd2	11684	Alox12
73254	Ccdc18	19223	Ptgis
67138	Herc6	11443	Chrnb1
26561	Mmp23	18074	Nid2
11529	Adh7	64075	Smoc1
67844	Rab32	66371	Chmp4c
16399	Itga2b	210530	P3h2
16633	Klra2	15245	Hhip
67739	Slc48a1	18617	Rhox5
78887	Sfi1	67724	Pop1
70152	Mettl7a1	208080	Ubap1l
217340	Rnf157	12349	Car2
15376	Foxa2	319181	Hist1h2bg
71206	Katnal2	64074	Smoc2
14401	Gabrb2	12258	Serping1
11496	Adam22	436022	Dnaaf3
18302	Oit3	194744	Slc25a43
66277	Klf15	54615	Npff
208677	Creb3l3	22402	Wisp1
381196	Gm960	13655	Egr3
435626	Rufy4	235416	Lman1l
75747	Sesn3	16526	Kcnk2
107770	Tm6sf2	22138	Ttn
69017	Prrt2	12700	Cish
14559	Gdf1	56811	Dkk2
14787	Rhpn1	17996	Neb
230603	Ttc39a	11980	Atp8a1
12614	Celsr1	16000	Igf1
192734	Lrrc75b	233246	Ano5
67477	Abhd15	217262	Abca9
118453	Mmp28	19013	Ppara
224022	Slc7a4	60344	Fign
75352	4930550L24Rik	102443351	Xntrpc
105855	Nckap1l	108995	Tbc1d10c
277360	Prex1	246256	Fcgr4
268480	Rapgefl1	212448	9330159F19Rik
225743	Rnf165	14729	Gp5
235330	Ttc12	16331	Inpp5d
70381	Tecpr1	74147	Ehhadh
22417	Wnt4	20977	Syp
50908	C1s1	100061	Lrrc19
18227	Nr4a2	50530	Mfap5
100503041	Pdzd7	268780	Egflam
16666	Krt16	209540	Rtl9
114479	Slc5a5	268709	Fam107a
54396	Irgm2	27413	Abcb11
328234	Rnf182	18613	Pecam1
57266	Cxcl14	245596	Hdx
20348	Sema3c	55993	Msh4
101502	Hsd3b7	230459	Cyp2j13
19271	Ptprj	286942	Kif19a
329540	Nol4l	16535	Kcnq1
80861	Dhx58	16524	Kcnj9
244416	Ppp1r3b	320571	Atp8b5
98682	Mfsd6	268491	Meioc
223920	Soat2	21349	Tal1
11705	Amh	227325	Dner
30045	Dnajc12	68709	Cilp2
110208	Pgd	399599	Ccdc87
64580	Ndst4	11979	Atp7b
76886	Fam81a	170947	Myoz3
105352	Dusp22	213435	Mylk3
67111	Naaa	56546	Sec1
15212	Hexb	434423	Dppa5a
80283	Abtb1	78754	Galnt15
629378	Dact3	11484	Aspa
22035	Tnfsf10	228432	Ano3
74011	Slc25a27	18703	Pigr
11877	Arvcf	12494	Cd38
331474	Rtl5	18164	Nptx1
15959	Ifit3	546134	Gramd2
99031	Osbpl6	14173	Fgf2
104252	Cdc42ep2	434215	Lrrc32
208777	Sned1	66058	Tmem176a
75796	Cdyl2	16918	Mycl
242570	Raver2	19734	Rgs16
104885	Tmem179	107849	Prl2c5
53321	Cntnap1	53374	Chst3
63913	Fam129a	381413	Gpr176
20856	Stc2	227753	Gsn
13197	Gadd45a	73813	Fam83e
233020	Hipk4	22368	Trpv2
20322	Sord	213208	Il20rb
237847	Rtn4rl1	26427	Creb3l1
23936	Lynx1	76294	Asb5
70719	Arhgap45	64113	Moap1
51938	Ccdc39	231633	Tmem119
195531	Zfp982	68939	Rasl11b
215814	Ccdc28a	83770	Tas1r2
384783	Irs2	13400	Dmpk
11761	Aox1	12767	Cxcr4
333182	Cox6b2	320865	Cdh18
14697	Gnb5	110326	Tas1r1
73845	Ankrd42	73363	1700056E22Rik
230073	Ddx58	58251	Cep295nl
212569	Zfp273	63872	Zfp296
56464	Ctsf	243083	Tmprss11f
639910	Gm20767	93707	Pcdhgc4
14824	Grn	12111	Bgn
60322	Chst7	210573	Tmem151b
75475	Oplah	67800	Dgat2
12606	Cebpa	64899	Lpin3
17920	Myo6	76574	Mfsd2a
11932	Atp1b2	75577	Dynap
666747	Trim43b	14186	Fgfr4
16912	Psmb9	235180	Fez1
19260	Ptpn22	69540	Klk10
16790	Anpep	14282	Fosb
13983	Esr2	58804	Cdc42ep5
93734	Mpv17l	66532	Rep15
11305	Abca2	94352	Loxl2
21898	Tlr4	100169864	Gm44504
17181	Matn2	243912	Hspb6
652925	Tmem243	243197	Mfsd7a
19286	Pts	13835	Epha1
20377	Sfrp1	23882	Gadd45g
338350	Acad12	170676	Peg10
12096	Bglap	320502	Lmod3
50909	C1ra	17703	Msx3
110558	H2-Q9	17285	Meox1
53603	Tslp	654824	Ankrd37
74478	Snx29	72391	Cdkn3
57740	Stk32c	230088	Fam214b
142980	Tlr3	18040	Nefm
16564	Kif21a	21924	Tnnc1
17153	Mal	53318	Pdlim3
233865	D430042O09Rik	69066	1810010H24Rik
77583	Notum	114229	Kiss1r
69634	Clybl	56742	Psrc1
14536	Nr6a1	12842	Col1a1
14178	Fgf7	17954	Nap1l2
67432	Hoga1	243813	Leng9
65115	Bean1	212670	Catsper2
12479	Cd1d1	67020	Tmem88
71302	Arhgap26	12555	Cdh15
12794	Cnih2	19227	Pthlh
60425	Doc2g	108897	Aif1l
225994	Nmrk1	67235	Zkscan14
241525	Ypel4	19682	Rdh5
26559	Hunk	18742	Pitx3
58522	Trim54	21345	Tagln
20541	Slc8a1	242050	Igsf10
18438	P2rx4	435337	Gm5662
217887	BC022687	100041874	Gm3558
278097	Armcx6	12813	Col10a1
52428	Rhpn2	54486	Hpgds
75785	Klhl24	432450	Nkain2
68371	Pbld1	14313	Fst
67525	Trim62	21825	Thbs1
235504	Slc17a5	18591	Pdgfb
55963	Slc1a4	214112	Nipal4
100503584	Zfp534	16324	Inhbb
16151	Ikbkg	11435	Chrna1
18563	Pcx	11796	Birc3
93695	Gpnmb	13449	Dok2
55932	Gbp3	237611	Stac3
56193	Plek	67718	Lce1h
14651	Hagh	103765	Tmem17
80907	Lactb	57745	Zfp112
20344	Selp	93724	Pcdhga12
240427	Setbp1	12933	Crmp1
74617	Scpep1	20491	Sla
17385	Mmp11	110835	Chrna5
15950	Ifi203	71791	Cpa4
21355	Tap2	19378	Aldh1a2
93887	Pcdhb16	241568	Lrrc4c
70552	Lrrc56	71912	Jsrp1
384569	Nova2	20928	Abcc9
52389	Adgra1	328563	Apol11b
242377	Pm20d2	621239	Nhlrc4
17883	Myh3	20324	Cavin2
68553	Col6a4	14199	Fhl1
104079	Nxph3	16780	Lamb3
21832	Thpo	239691	AU021092
67295	Rab3c	11475	Acta2
109685	Hyal3	11498	Adam4
11303	Abca1	71026	Speer3
228858	Gdap1l1	77220	Tmem200a
56370	Tagln3	13025	Ctla2b
75552	Paqr9	73991	Atl1
627488	Gm6763	13041	Ctsw
667692	Gm8764	11838	Arc
100861880	Gm21293	100039052	Gm2022
100861891	Gm21304	12814	Col11a1
78593	Nrip3	20190	Ryr1
12978	Csf1r	72022	Slc35f2
72961	Slc17a7	107587	Osr2
16992	Lta	328643	Vwa5b2
14544	Gda	574428	Zmynd15
11889	Asgr1	17001	Ltc4s
433752	Frg2f1	22029	Traf1
319924	Apba1	72058	Igsf5
242662	Rims3	20493	Slc10a1
57340	Jph3	320712	Abi3bp
242553	Kank4	170743	Tlr7
100702	Gbp6	229357	Gpr149
14783	Grb10	17147	Mageb3
231125	Zfyve28	381142	Arl14epl
12790	Cnga3	231201	AF366264
17970	Ncf2	13479	Dpep1
94047	Tmem121b	432552	Fam71b
13842	Epha8	238266	Syt16
68666	Svop	235599	6430571L13Rik
16364	Irf4	16716	Ky
224661	Slc26a8	51801	Ramp1
16398	Itga2	11468	Actg2
353169	Slc2a12	105841	Dennd3
381260	Gm973	81799	C1qtnf3
16531	Kcnma1	68659	Fam198b
20357	Sema5b	14620	Gjb3
244853	Nxpe4	380732	Milr1
100039045	Gm10471	246228	Vwa1
15248	Hic1	66412	Arrdc4
75409	Slitrk5	13032	Ctsc
20473	Six3	57349	Ppbp
109979	Art3	319197	Gpr4
70503	Ddo	20295	Ccl17
56410	Cbln3	70045	2610528A11Rik
70696	3830417A13Rik	76872	Ccdc116
245020	Slc35g2	319153	Hist1h3i
224344	Rbm11	13070	Cyp11a1
19885	Rorc	215493	A3galt2
94226	S1pr5	12959	Cryba4
110310	Krt7	228366	Large2
72049	Tnfrsf13c	101056408	Gm15816
16192	Il5ra	50706	Postn
19253	Ptpn18	11689	Alox5
112422	Zfp979	68588	Cthrc1
432478	Tmprss9	17952	Naip6
19289	Igdcc3	14264	Fmod
75607	Wnk2	193385	Ripor2
60613	Kcnq4	18751	Prkcb
317758	Gimap9	21956	Tnnt2
56619	Clec4e	72634	Tdrkh
12354	Car7	319772	C130050O18Rik
18671	Abcb1a	100270744	Btbd18
21928	Tnfaip2	98932	Myl9
66168	Grina	109648	Npy
66834	Acot13	21923	Tnc
20111	Rps6ka1	14799	Gria1
233071	Arhgap33	108052	Slc14a1
26897	Acot1	545893	Mansc4
16169	Il15ra	11482	Acvrl1
68563	Dpm3	20755	Sprr2a1
74185	Gbe1	12562	Cdh5
69976	Galk2	54139	Irf6
15424	Hoxc5	50765	Tfr2
13116	Cyp46a1	100303744	Sprr2a2
236733	Usp11	252837	Ackr4
13845	Ephb3	243538	Cfap100
21354	Tap1	54199	Ccrl2
104776	Aldh6a1	93721	Cpn1
26874	Abcd2	240873	Tnfsf18
77125	Il33	71836	Shcbp1l
15114	Hap1	73324	Clhc1
12916	Crem	14676	Gna15
240057	Syngap1	66720	Klhl10
66573	Dzip1	108670	Epsti1
100182	Akna	108978	4930555G01Rik
73166	Tm7sf2	80719	Igsf6
12359	Cat	16186	Il2rg
76884	Cyfip2	23923	Aadat
235044	Plppr2	16763	Lad1
20667	Sox12	12797	Cnn1
66848	Fuca2	330627	Trim66
68667	Trpm4	97086	Slc9b2
208111	Zfp976	667214	9930111J21Rik1
319655	Podxl2	20513	Slc1a6
668212	Efr3b	20765	Sprr2k
66375	Dhrs7	228765	Sdcbp2
381126	Garem1	66214	Rgcc
211666	Mgst2	214321	Gm4787
75202	Spaca6	17231	Mcpt8
16600	Klf4	100043332	Ankrd66
234779	Plcg2	94253	Hecw1
16504	Kcnc3	240690	St18
98952	Fam102a	83453	Chrdl1
19261	Sirpa	16979	Lrrn1
15586	Hyal1	244551	Nanos3
239554	Foxred2	321019	Gpr183
319625	Galm	238377	Gpr68
67784	Plxnd1	21816	Tgm1
54354	Rassf5	54561	Nap1l3
71795	Pitpnc1	320604	Ccdc169
432530	Adcy1	21869	Nkx2-1
626316	Zfp987	74430	4930452B06Rik
66364	2310009A05Rik	67656	4930548H24Rik
654801	Zfp784	71797	Chst13
13885	Esd	328778	Rab26
110948	Hlcs	237433	Gm4925
18719	Pip5k1b	105833	Ccdc65
223672	Apol9a	259277	Klk8
14319	Fth1	12350	Car3
99899	Ifi44	14945	Gzmk
13175	Dclk1	170571	Cntnap4
338363	Tmem241	330890	Piwil4
236790	Ints6l	545475	Defb28
320554	Tcp11l1	320924	Ccbe1
227541	Camk1d	18826	Lcp1
207521	Dtx4	24053	Sgcg
16210	Impact	225997	Trpm6
282663	Serpinb1b	244923	Klhl31
14009	Etv1	74488	Lrrc15
66264	Ccdc28b	18109	Mycn
14980	H2-L	29859	Sult4a1
241520	Fam171b	381693	Wdr95
71699	Slc41a3	14619	Gjb2
214084	Slc18a2	238057	Gdf7
71911	Bdh1	15565	Htr6
232714	Mgam	14840	Gsg1
17105	Lyz2	21940	Cd27
77938	Fam53b	67405	Nts
210741	Kcnk12	18019	Nfatc2
30935	Tor3a	666794	Rbm24
70796	Zdhhc1	100043188	Gm10696
13388	Dll1	21943	Tnfsf11
320655	Pgap3	12391	Cav3
12444	Ccnd2	108812	Als2cr12
192166	Sardh	319191	Hist1h2ai
23886	Gdf15	238564	Mylk4
11514	Adcy8	18383	Tnfrsf11b
72560	Naalad2	193322	Oog1
15220	Foxq1	22437	Xirp1
70355	Gprc5c	320332	Hist4h4
243906	Zfp14	23890	Gpr34
100041433	Zfp981	230579	Fam151a
26380	Esrrb	12372	Casq1
74354	Lrguk	100038860	Olfr239
80718	Rab27b	270599	Gm648
72190	2510009E07Rik	69665	Upk3bl
170799	Rtkn2	14942	Gzme
73047	Camk2n2	217845	Ifi27l2b
353282	Sfmbt2	22422	Wnt7b
54384	Mtmr7	216739	Acsl6
217082	Hlf	269344	Ell3
70701	Nipal1	54382	Tcstv1
56873	Lmbr1	12960	Crybb1
67636	Etfrf1	78473	Skap1
72780	Rspo3	71877	Efhc1
52187	Rragd	22446	Xlr3c
214240	Disp2	66811	Duoxa2
53945	Slc40a1	434869	Gm15097
74270	Usp20	67077	Catsperz
241308	Ralgps1	81904	Cacng7
69870	Polr3gl	16815	Lbx2
15356	Hmgcl	622665	Ccdc17
69538	Antxr1	632687	2020-03-10
330177	Taok3	69787	Anxa13
272322	Arntl2	110895	Slc9a4
20583	Snai2	435766	Tnni3k
66790	Grtp1	544881	BB287469
19249	Ptpn13	66715	Henmt1
99929	Tiparp	20897	Stra6
74762	Mdga1	67307	Pbld2
237253	Lrp11	63954	Rbp7
226250	Afap1l2	242384	Lingo2
218215	Rnf144b	215303	Camk1g
17207	Mcf2l	434865	Luzp4
232146	Eva1a	14747	Cmklr1
243300	Nyap1	56863	Cldn9
76491	Abhd14b	240168	Rasgrp3
93716	Pcdhga8	20287	Sct
76524	Cln6	71313	Fsip1
263803	Pkn3	71920	Epgn
73139	Cenpv	53314	Batf
64058	Perp	319178	Hist1h2bb
66826	Taz	353188	Adam32
74552	Nipal3	11815	Apod
69582	Plekhm2	269120	Optc
100503879	Gm5901	554327	2610042L04Rik
74747	Ddit4	29862	Ninj2
74257	Tspan17	22072	Prss2
19124	Procr	319185	Hist1h2bl
67980	Gnpda2	319180	Hist1h2bf
242584	Wdr78	75600	Calml4
18133	Nov	319155	Hist1h4c
241556	Tspan18	67254	2900011O08Rik
107747	Aldh1l1	238333	Samd15
327992	Hsf5	15160	Serpind1
20556	Slfn2	19662	Rbp4
71862	Gpr160	319172	Hist1h2ab
20360	Sema6c	17228	Cma1
77097	Tanc2	621697	Rpl32l
13136	Cd55	260423	Hist1h3f
235461	Mindy2	319164	Hist1h2ac
26549	Itgb1bp2	326620	Hist1h4b
71492	Bbs7	216984	Evi2b
234740	Tmem231	14941	Gzmd
72194	Fbxl20	319167	Hist1h2ag
329065	Scd4	319148	Hist1h3c
72269	Cda
100900	Hscb
12608	Cebpb
22693	Zfp30
66400	Alkbh7
12751	Tpp1
26422	Nbea
319168	Hist1h2ah
12057	Opn1sw
241327	Olfml2a
382074	Foxr1
320472	Ppm1e
77090	Ocel1
69186	Tmem256
192950	Nacad
63873	Trpv4
231727	B3gnt4
211147	2020-03-11
14456	Gas6
319899	Dock6
99326	Garnl3
17527	Mpv17
270192	Rab6b
338523	Kdm7a
15211	Hexa
214917	Fam173a
66151	Prr13
13394	Dlx4
13076	Cyp1a1
192976	Lrrc75a
71982	Snx10
66487	Smim4
20847	Stat2
106389	Eaf2
72668	Skida1
78751	Zc3h6
14048	Eya1
27660	1700088E04Rik
101100	Ttll3
21400	Tcea2
67455	Klhl13
93704	Pcdhgb7
216166	Plk5
70605	Zdhhc24
14862	Gstm1
54445	Unc93b1
74114	Crot
330938	Dixdc1
110173	Manba
230991	Fndc10
381511	Pdp1
320705	Bend6
72137	Wdsub1
76441	Daam2
76429	Lhpp
211577	Mrgprf
380629	Heca
238130	Dock4
226691	Ifi207
71336	Rbks
66268	Pigyl
227736	Cfap157
76964	2610028H24Rik
66568	Rwdd3
22414	Wnt2b
170461	Stard6
22351	Vill
100163	Pafah2
269356	Slc4a11
67689	Aldh3b1
21401	Tcea3
217203	Tmem106a
18145	Npc1
67389	C1qtnf12
240613	9930021J03Rik
71474	Ppp6r2
231991	Creb5
100102	Pcsk9
14630	Gclm
12286	Cacna1a
16427	Itih4
103712	6330403K07Rik
385668	Lca5l
27410	Abca3
71409	Fmnl2
76282	Gpt
80890	Trim2
19340	Rab3d
216560	Wdpcp
106581	Fam234a
331487	Uprt
66627	Ogfod2
217837	Itpk1
106393	Srl
18414	Osmr
18595	Pdgfra
21648	Dynlt1b
72433	Rab38
68691	Kansl1l
56017	Slc2a8
13617	Ednra
76483	Lmf1
235047	Zfp809
72135	Pygo1
237988	Cdr2l
271849	Shc4
67840	Mrpl57
58802	Kcnmb4
22746	Zfp85
100040462	Mndal
12722	Clca3a1
70574	Cpm
11666	Abcd1
54381	Cpq
19165	Psen2
226075	Glis3
215928	Mfsd4b5
330830	Drc7
14087	Fanca
319998	Tmem198
15186	Hdc
20964	Syn1
58249	Fibp
216190	Appl2
19025	Ctsa
217410	Trib2
12807	Hps3
71240	Osbpl7
73095	Slc25a42
433586	Maml3
15904	Id4
271564	Vps13a
320802	Ifitm10
18830	Pltp
56526	2020-09-06
71323	Rassf8
231474	Paqr3
56279	Fam69b
67893	Tmem86a
11515	Adcy9
14261	Fmo1
66659	Acp6
20319	Sfrp2
71889	Epn3
230099	Car9
15214	Hey2
381785	Gm1070
104886	Rab15
72169	Trim29
13607	Eda
76257	Slc38a3
231549	Lrrc8d
56700	Glmp
109169	Igip
12363	Casp4
72392	Tmem175
69876	Thap3
240614	Ranbp6
77446	Heg1
67460	Decr1
207686	Cfap69
21824	Thbd
12015	Bad
11671	Aldh3a2
78937	Avl9
215512	Fam117a
67155	Smarca2
23945	Mgll
72614	Pih1d2
13030	Ctsb
72185	Dbndd1
97761	Sgsm2
68556	Uckl1
109857	Cbr3
218203	Mylip
27205	Podxl
107684	Coro2a
11605	Gla
20661	Sort1
20341	Selenbp1
20913	Stxbp4
71913	Tmem79
140810	Ttbk2
19242	Ptn
238722	Zfp72
232430	Crebl2
67554	Slc25a30
11655	Alas1
76795	Tbc1d9b
106633	Ift140
75564	Rsph9
277973	Slc9a5
22770	Zhx1
101056073	Zfp990
114663	Impa2
20536	Slc4a3
246703	Naxe
52331	Stbd1
75731	Idnk
73673	Rec114
66144	Atp6v1f
26412	Map4k2
21356	Tapbp
19411	Rarg
245666	Iqsec2
54524	Syt6
547349	LOC547349
16004	Igf2r
17101	Lyst
14325	Ftl1
69225	Naxd
72244	1600014C10Rik
217371	Rab40b
68283	9530077C05Rik
19057	Ppp3cc
78885	Coro7
210789	Tbc1d4
109305	Orai1
19055	Ppp3ca
381353	Gm996
16911	Lmo4
239273	Abcc4
214854	Neurl3
72324	Plxdc1
22772	Zic2
109689	Arrb1
54721	Tyk2
18483	Palm
13033	Ctsd
17532	Mras
68440	Dusp23
20362	2020-09-08
213575	Dync2li1
71924	Tube1
66689	Klhl28
83924	Gpr137b
241638	Lzts3
100732	Mapre3
319887	E030030I06Rik
193796	Kdm4b
12408	Cbr1
329828	AI464131
18636	Cfp
105171	Arrdc3
242864	Napepld
101359	Prrt4
105859	Csdc2
12014	Bach2
238252	Gpr135
100534273	Fer1l5
381217	Fam189a2
18996	Pou4f1
210293	Dock10
66607	Ms4a4d
22411	Wnt11
56460	Pkp3
13003	Vcan
53330	Vamp4
223646	Naprt
272589	Tbcel
71743	Coasy
71900	Tmem106b
12870	Cp
224813	Lrrc73
230784	Sesn2
78560	Adgra2
216049	Zfp365
56213	Htra1
232811	Kmt5c
57914	Crlf2
70396	Asnsd1
52028	Bbs1
244962	Snx14
70354	Secisbp2l
73451	Zfp763
13078	Cyp1b1
17388	Mmp15
18783	Pla2g4a
71198	Otud1
503610	Zdhhc18
106522	Pkdcc
78255	Ralgps2
269198	Nbeal1
170719	Oxr1
14055	Ezh1
12499	Entpd5
224703	2020-03-02
67028	2610002M06Rik
74485	Lrrc71
70097	Sash1
385658	Nxpe3
54353	Skap2
74637	Shpk
240753	Plekha6
13363	Dhh
74318	Hopx
71746	Rgl3
58809	Rnase4
69528	1700030J22Rik
24100	Tpra1
67101	2310039H08Rik
237940	Aoc2
18642	Pfkm
64659	Mrps14
19339	Rab3a
211389	Suox
22173	Tyr
20359	Sema6b
52065	Mfhas1
22419	Wnt5b
22272	Uqcrq
100037283	Rnaset2a
75847	Ispd
14588	Gfra4
237038	Nox1
214150	Ago3
93834	Peli2
17961	Nat2
67260	Cers4
171207	Arhgap4
240023	Pnldc1
69834	Rab43
70110	Ifi35
66867	Hmg20a
27416	Abcc5
13638	Efna3
100040298	Gm15501
11992	Auh
11624	Ahrr
13640	Efna5
17311	Kitl
18711	Pikfyve
320226	Ccdc171
246707	Emilin2
330286	D630045J12Rik
13643	Efnb3
73873	Fam161a
17130	Smad6
67370	Zfp606
210544	Tbc1d31
27981	Rsrp1
53614	Reck
69534	Avpi1
16478	Jund
72361	Ces2g
14063	F2rl1
433940	Fam222a
381582	Tmem240
105298	Epdr1
268936	Brpf3
14428	Galr2
78752	Csgalnact2
50799	Slc25a13
20181	Rxra
57755	Dnajb7
69784	1500009L16Rik
259302	Srgap3
71375	Foxn3
66815	Mcub
66092	Ghitm
231807	BC037034
19216	Ptger1
12955	Cryab
17912	Myo1b
19332	Rab20
74347	Tldc1
74106	Dcaf6
20822	Trove2
22784	Slc30a3
244864	Layn
67016	Tbc1d2b
74895	Ccdc181
328440	Npm2
106564	Ppcs
67230	Zfp329
235493	Fam214a
23792	Adam23
72144	Slc37a3
56375	B4galt4
244216	Zfp771
20514	Slc1a5
76969	Chst1
74574	Lvrn
12006	Axin2
229595	Adamtsl4
330173	2610524H06Rik
20364	Selenow
66179	Ogfod3
75691	Anks6
230587	Glis1
72607	Usp13
15015	H2-Q4
17701	Msx1
74142	Lonp1
56421	Pfkp
67865	Rgs10
545622	Ptpn3
19775	Xpr1
18682	Phkg1
56508	Rapgef4
72325	Vps9d1
21833	Thra
27428	Shroom3
17864	Mybl1
54152	Dnal4
53902	Rcan3
320534	Tmem104
99526	Usp53
207375	Fam120c
69806	Slc39a11
15460	Hr
192236	Hps1
68480	Card19
71780	Isyna1
242362	Manea
70122	Mllt3
20266	Scn1b
18010	Neu1
102871	D330045A20Rik
12568	Cdk5
14389	Gab2
231207	Cpeb2
224656	Zfp523
106707	Rpusd1
216792	Iba57
55983	Pdzrn3
20296	Ccl2
235606	Apeh
269854	Nat14
211446	Exoc3
19106	Eif2ak2
319565	Syne2
67861	Akr1b10
14184	Fgfr3
245827	Fat2
22276	Uros
94212	Pag1
319480	Itga11
71939	Apol6
110557	H2-Q6
56874	Rnf32
333473	Zfp36l3
18430	Oxtr
383787	Ankrd63
16492	Kcna4
76041	Ccdc125
26927	Foxl2
241943	Ccdc144b
18127	Nos3
665378	Gm7609
13819	Epas1
21826	Thbs2
224020	Pi4ka
11622	Ahr
380912	Zfp395
11490	Adam15
381269	Mreg
223649	Nrbp2
16373	Irx3
13435	Dnmt3a
100041621	Gm3435
64383	Sirt2
56018	Stard10
14349	Fv1
15199	Hebp1
54338	Slc23a2
18121	Nog
269604	Gpr157
60611	Foxj2
73340	Nptxr
14790	Grcc10
100090	Zbtb48
223753	Cerk
16880	Lifr
18247	Oaz2
13612	Edil3
11669	Aldh2
102371	Myzap
50493	Txnrd1
94190	Ophn1
12297	Cacnb3
20454	St3gal5
234796	Klhl36
433804	Zfp985
272396	Tarsl2
20304	Ccl5
66300	Inafm1
226418	Yod1
69358	Lrrc51
52055	Rab11fip5
381352	Mamdc4
73747	1110034G24Rik
74365	Lonrf3
105014	Rdh14
66853	Pnpla2
60455	Tmem8
19219	Ptger4
14077	Fabp3
12833	Col6a1
226255	Atrnl1
68176	Fam212a
26401	Map3k1
14782	Gsr
74241	Chpf
18631	Pex11a
66725	Lrrk2
114255	Dok4
71670	Acy3
14064	F2rl2
212772	Arl14ep
54366	Ctnnal1
67067	Romo1
68646	Nadk2
408068	Zfp738
244585	Rpgrip1l
68718	Rnf166
114774	Pawr
69576	Smco1
14269	Fnbp1
224648	Uhrf1bp1
68559	Pdrg1
67091	Trappc6a
16956	Lpl
50997	Mpp2
74182	Gpcpd1
54201	Zfp316
54613	St3gal6
65962	Slc9a3r2
73422	Prox2
110351	Rap1gap
66213	Med7
11603	Agrn
23789	Coro1b
13865	Nr2f1
16322	Inha
67978	Tctn2
50527	Ero1l
338351	Akap17b
229588	Gm128
72778	Dnajc22
72157	Pgm2
19088	Prkar2b
623230	Tmem200b
52906	Ahi1
16597	Klf12
212728	Tarbp1
16452	Jak2
17245	Mdm1
217119	Xylt2
84585	Rnf123
235627	Nbeal2
14132	Fcgrt
227446	2310035C23Rik
13199	Ddn
14789	P3h3
71310	Tbc1d9
74149	Zfp946
66117	Fmc1
225341	Lims2
11479	Acvr1b
18173	Slc11a1
210146	Irgq
216856	Nlgn2
74442	Sgms2
27047	Omd
22774	Zic4
13522	Adam28
12563	Cdh6
19156	Psap
14629	Gclc
80911	Acox3
229706	Slc6a17
234854	Cdk10
226970	Arhgef4
72393	Faim2
20530	Slc31a2
12484	Cd24a
72108	Ddhd2
382253	Cdkl5
67911	Zfp169
56032	Nprl2
382010	Cep44
76594	Dnajc18
55984	Camkk1
14964	H2-D1
73490	Mipol1
218699	Pxk
13841	Epha7
85308	Emc9
23984	Pde10a
233979	Tpcn2
211484	Tsga10
74183	Perm1
73094	Sgip1
73835	Ifitm5
665119	Sec14l5
20912	Stxbp3
29809	Rabgap1l
225372	Apbb3
78618	Acap2
69917	Nabp2
76142	Ppp1r14c
74486	Osbpl10
80898	Erap1
29869	Ulk2
16419	Itgb5
72446	Prr5l
18567	Pdcd2
72772	Rint1
70144	Lrch3
20668	Sox13
235431	Coro2b
195727	Nhs
13639	Efna4
19274	Ptprm
66634	Mcm8
19062	Inpp5k
18576	Pde3b
17686	Msh3
230098	Arhgef39
72043	Sulf2
69993	Chn2
81535	Sgpp1
70911	Phyhipl
73919	Lyrm1
116701	Fgfrl1
232223	Txnrd3
320827	C530008M17Rik
26450	Rbbp9
209011	Sirt7
59005	Trappc2l
18806	Pld2
234378	Klhl26
76007	Zmym2
245945	Rbm47
18220	Nucb1
228850	Ralgapb
20463	Cox7a2l
229615	Pias3
320678	Iffo1
98999	Znfx1
69723	Rpain
223626	Them6
210582	Coq10a
69399	1700025G04Rik
16576	Kif7
100273	Osbpl9
75965	Zdhhc20
71839	Osgin1
76187	Adhfe1
243548	Prickle2
108155	Ogt
18146	Npdc1
66253	Aig1
100737	Dcun1d4
70508	Bbx
68304	Kdelc2
72543	Mvb12b
230584	Yipf1
56807	Scamp5
58207	Slc43a3
20409	Ostf1
12554	Cdh13
66311	Cenpw
11746	Anxa4
15473	Rida
171285	Havcr2
93709	Pcdhga1
214593	Duox2
114674	Gtf2ird2
68044	Chac2
171567	Nme7
21351	Taldo1
65945	Clstn1
12361	Cask
382062	AB124611
71887	Ppm1j
18715	Pim2
228662	Btbd3
22670	Trim26
12894	Cpt1a
110198	Akr7a5
67326	1700037H04Rik
270669	Mbtps2
225745	Haus1
238328	Vash1
320560	Dennd5b
381510	Dpy19l4
108767	Pnrc1
17356	Afdn
72709	C1qtnf6
77630	Prdm8
69309	Slc16a13
20778	Scarb1
12039	Bckdha
224824	Pex6
68463	Mrpl14
18030	Nfil3
16518	Kcnj2
108902	B4gat1
11688	Alox8
140493	Kcnn3
104174	Gldc
239408	Tmem74
233878	Sez6l2
72061	2010111I01Rik
215445	Rab11fip3
26943	Serinc3
26390	Mapkbp1
380686	Cnrip1
234684	Lrrc29
69666	Psmg4
56876	Nsmf
170625	Snx18
76900	Ssbp4
320452	P4ha3
68617	Mtcl1
69987	Spaca9
327942	Pigl
14815	Nr3c1
22318	Vamp2
11409	Acads
12896	Cpt2
102791	Tcta
17133	Maff
12091	Glb1
13844	Ephb2
360013	Myo18a
234577	Cpne2
27078	B9d1
68404	Nrn1
53611	Vti1a
67434	Ankrd33b
170755	Sgk3
100859931	Gm20604
103199	Fig4
106042	Prickle1
21420	Tfap2c
15234	Hgf
72938	Hspb11
11487	Adam10
100504309	Smim27
14284	Fosl2
15925	Ide
14972	H2-K1
20316	Sdf2
11858	Rnd2
12319	Car8
268294	Zbtb24
14773	Grk5
22038	Plscr1
171171	Ntng2
74450	Pank2
12369	Casp7
101240	Wdr91
194655	Klf11
78785	Clip4
20585	Hltf
74340	Ahcyl2
56314	Zfp113
19012	Plpp1
15107	Hadh
83675	Bicc1
17159	Man2b1
52857	Gramd1a
17936	Nab1
19186	Psme1
319765	Igf2bp2
320683	Zfp629
170787	Hdac10
72759	Tmem135
94040	Clmn
15006	H2-Q1
229600	BC028528
66147	Necap2
75387	Sirt4
24109	Ubl3
67474	Snap29
71564	Izumo4
54151	Cyhr1
12747	Clk1
19018	Scand1
58239	Dexi
667962	Zfp966
100303732	Zfp967
22720	Zfp62
244421	Lonrf1
319259	Bricd5
433801	Gm13212
212647	Aldh4a1
235028	Zfp426
12830	Col4a5
19889	Rp2
100861753	Gm21188
208285	Cyp4f17
78339	Ttyh3
27528	Nrep
78308	Gpr108
378462	Morn2
66771	Gid4
226470	Zbtb41
51799	Rundc3a
50496	E2f6
338320	Mia2
69155	1810030O07Rik
69504	Zfp932
73728	Psd
17859	Mxi1
74251	Ankrd9
57440	Ehd3
230761	Zfp362
56217	Mpp5
55960	Ebag9
52589	Ncald
17919	Myo5b
217151	Arl5c
11551	Adra2a
14067	F5
226025	Trpm3
319875	Tmprss11b
58222	Rab37
214552	Cep164
94218	Cnnm3
52633	Nit2
30057	Timm8b
50768	Dlc1
53885	Nphp1
18764	Pkd2
67892	Coa6
24132	Zfp53
271377	Zbtb11
59036	Dact1
117606	Boc
70974	Pgm2l1
18753	Prkcd
54123	Irf7
98845	Eps8l2
619441	Tnfsfm13
381356	Cacfd1
545649	Gm13276
83962	Btbd1
230316	Megf9
71778	Klhl5
67839	Gpsm1
14066	F3
71891	Cdadc1
231380	Uba6
74239	Iqce
100043468	Zfp955b
69694	Tatdn1
84704	Snurf
12212	Chic1
20403	Itsn2
170483	Grin3b
50932	Mink1
66454	Nmnat1
67044	Higd2a
229776	Cdc14a
18196	Nsg1
13110	Cyp2j6
76025	Cant1
101540	Prkd2
232089	Elmod3
66049	Rogdi
14238	Foxf2
20719	Serpinb6a
379043	Raet1e
67238	Fam220a
13723	Emb
140579	Elmo2
208501	Ndufaf8
20648	Snta1
15425	Hoxc6
13830	Stom
102334	Ankrd10
97487	Cmtm4
226849	Ppp2r5a
16569	Kif3b
228071	Sestd1
68212	Tmbim4
17863	Myb
70686	Dusp16
67121	Mastl
14020	Evi5
56791	Ube2l6
214931	Fbxl16
93838	Dqx1
13555	E2f1
65972	Ifi30
235682	Zfp445
17534	Mrc2
57373	Akip1
70797	Ankib1
67914	Coq9
26562	Ncdn
15422	Hoxc13
78134	Lpar4
13528	Dtnb
17347	Mknk2
240068	Zfp563
20655	Sod1
26886	Cenph
235623	Scap
15979	Ifngr1
338367	Myo1d
67220	Plekho1
224617	Tbc1d24
71665	Fuca1
236904	Klhl15
12475	Cd14
242083	Ppm1l
433466	Jmjd7
66915	Cops9
666048	Trabd2b
224792	Adgrf5
19207	Ptch2
93711	Pcdhga3
66881	Pcyox1
80743	Vps16
240354	Malt1
24135	Zfp68
70551	Tmtc4
69256	Zfp397
170742	Sertad3
106338	Nsun3
117599	Helb
14151	Fech
84095	Pi4k2a
16563	Kif2a
73379	Dcbld2
76055	Mgea5
320634	Ocrl
60364	Donson
225908	Myrf
68187	Fam135a
109785	Pgm3
270110	Irf2bp2
235344	Sik2
14731	Gpaa1
320299	Iqcb1
212943	Fam46a
232970	Phldb3
70999	Naa40
52250	Reep1
67035	Dnajb4
117589	Asb7
68634	Tm2d3
243780	E330009J07Rik
66054	Cndp2
67869	Paip2
73124	Golim4
13709	Elf1
75216	Cep128
319670	Eml5
211586	Tfdp2
103213	Traf3ip2
80880	Kank3
545975	Cers3
208820	Triqk
56047	Msln
170748	Smco4
22339	Vegfa
74325	Cltb
22697	Zscan21
330267	Thsd7a
75735	Pank1
21981	Ppp1r13b
94220	Cnnm4
67773	Kat8
20465	Sim2
16560	Kif1a
56205	Ensa
17121	Mxd3
13831	Epc1
70784	Rasl12
72205	Eml2
21754	Tesk1
74470	Cep72
14314	Fstl1
215114	Hip1
235574	Atp2c1
330695	Ctxn1
110521	Hivep1
14370	Fzd8
104718	Ttc7b
74411	Plpp6
16885	Limk1
77929	Yipf6
116848	Baz2a
18105	Nqo2
193736	Zbtb12
230597	Zfyve9
22337	Vdr
215201	Trmt2b
69581	Rhou
56208	Becn1
12418	Cbx4
21909	Tlx2
54391	Rfk
70802	Pwwp2a
18111	Nnat
114715	Spred1
213556	Plekhh2
70296	Tbc1d13
231642	Alkbh2
230696	AU022252
72512	Tmem173
208518	Cep78
16870	Lhx2
74626	Tmem81
109880	Braf
140488	Igf2bp3
381921	Taok2
67009	Ttc23
66787	Gskip
20475	Six5
67774	Borcs5
211535	Ccdc114
114565	Zbtb21
70335	Reep6
100040563	Dynlt1c
74360	Cep57
66775	Hacd4
170737	Znrf1
108899	2700081O15Rik
73068	Fut11
15398	Hoxa13
54446	Nfat5
383619	Aim2
67526	Atg12
11861	Arl4a
223693	Tmem184b
20300	Ccl25
68099	Fam92a
17156	Man1a2
76167	Snrnp35
380714	Rph3al
225995	D030056L22Rik
67422	Dhdds
73737	1110008P14Rik
17977	Ncoa1
108148	Galnt2
30940	Usp25
13393	Dlx3
73610	Zfp433
53376	Usp2
216829	Mmgt2
12121	Bicd1
27008	Micall1
109594	Lmo1
15399	Hoxa2
20872	Stk16
434178	Zfp141
277414	Trp53i11
70652	Tmem144
18162	Npr3
244668	Sipa1l2
102635552	Gm32856
65247	Asb1
68098	Rchy1
72805	Zfp839
15937	Ier3
27261	Dok3
66536	Nipsnap3b
18073	Nid1
68021	Bphl
241311	Zbtb34
74043	Pex26
66226	Trappc2
72727	B3gat3
71591	Zfp251
268935	Scube3
224796	Clic5
14675	Gna14
102124	Enkd1
76568	Ift46
70997	Spef1
67050	Nkap
382793	Mtx3
239796	Mb21d2
83669	Wdr6
320162	Cep95
22441	Xlr
56506	Cib2
100504446	Prr22
235459	Gtf2a2
67547	Slc39a8
66889	Rnf128
55943	Stx8
68597	Ccdc167
20720	Serpine2
269959	Adamtsl3
381644	Cep135
29812	Ndrg3
23912	Rhof
11836	Araf
50770	Atp11a
50720	Sacs
57080	Gtf2ird1
219105	Zmym5
70484	Slc35d2
108115	Slco4a1
319651	Usp37
74533	Gzf1
11555	Adrb2
18679	Phka1
233064	Wdr62
66129	Aaed1
214855	Arid5a
225115	Svil
226178	Wbp1l
21778	Tex9
15064	Mr1
108811	Ccdc122
80517	Herpud2
70611	Fbxo33
18577	Pde4a
67938	Myl12b
18969	Pola2
67387	Unc50
14362	Fzd1
16998	Ltbp3
16706	Ksr1
69890	Zfp219
11766	Ap1g2
12234	Btrc
17160	Man2b2
13411	Dnah11
235132	Zbtb44
94192	C1galt1
235534	Pxylp1
23888	Gpc6
67704	1810037I17Rik
68875	Tmcc2
381695	N4bp2l2
278279	Tmtc2
404710	Iqgap3
66459	Pyurf
73061	Cldn34c1
269397	Ss18l1
20663	Sos2
228357	Lrp4
26558	Homer3
227333	Dgkd
19224	Ptgs1
57782	Rbak
66910	Tmem107
17242	Mdk
73284	Ddit4l
56441	Nat6
14696	Gnb4
56433	Vps29
207704	Gtpbp10
235283	Gramd1b
11744	Anxa11
22070	Tpt1
19713	Ret
226090	Ermp1
109082	Fbxw17
74019	Traf3ip1
22063	Trpc1
19063	Ppt1
108797	Mex3b
72053	Tmub2
338348	Ttc16
329384	Ptrh1
208117	Aph1b
246103	Atxn7
16801	Arhgef1
69821	Mterf4
66880	Rsrc1
27058	Srp9
24056	Sh3bp5
81905	Cacng8
67048	Vma21
52552	Parp8
192289	Tmlhe
67292	Pigc
353190	Edc3
70012	Cep85
14825	Cxcl1
170644	Ubn1
17690	Msi1
56196	Tdp2
228608	Smox
66950	Tmem206
100040766	Mroh2a
50887	Hmgn5
380850	Gm5141
52898	Rnasek
14561	Gdf11
109359	Abraxas2
18519	Kat2b
231506	Lin54
66845	Mrpl33
69612	Kansl2
67158	Sft2d3
225187	Ankrd29
20200	S100a6
17096	Lyn
76438	Rftn1
11491	Adam17
19821	Rnf2
75565	Sgf29
98710	Rabif
18477	Prdx1
18607	Pdpk1
54403	Slc4a4
54720	Rcan1
18555	Cdk16
19092	Prkg2
70575	Gfod2
226999	Slc9a2
239083	Ccnb1ip1
69773	Timm29
20204	Prrx2
22260	Nr1h2
78334	Cdk19
233905	Zfp646
68526	Gpr155
20469	Sipa1
74198	Dtx2
13609	S1pr1
56424	Stub1
433791	Zfp992
19878	Rock2
66383	Iscu
29861	Dpf1
15254	Hint1
236511	Ago1
66873	Tril
13864	Nr2f6
26466	Zfp260
20311	Cxcl5
57294	Rps27
233046	Rasgrp4
11854	Rhod
76740	Efr3a
18484	Pam
239096	Cdh24
56398	Chp1
12953	Cry2
57764	Ntn4
56401	P3h1
11804	Aplp2
66152	Uqcr10
13601	Ecm1
28105	Trim36
14369	Fzd7
69159	Rhebl1
11845	Arf6
66895	Pxdc1
30954	Siva1
18645	Pfn2
70998	Phf6
107589	Mylk
114304	Slc28a3
75767	Rab11fip1
50877	Neu3
70675	Vcpip1
319475	Zfp672
239393	Lrp12
69126	1810022K09Rik
547176	Zc3h12b
504193	Npcd
226518	Nmnat2
76265	Tsen54
80876	Ifitm2
56277	Tmem45a
70568	Cpne3
226098	Hectd2
76857	Spopl
50793	Orc3
242418	Dcaf10
66315	Senp7
67006	Cisd2
223970	Rmi2
218693	Paip1
238673	Zfp367
109205	Sobp
17155	Man1a
236576	Spry3
66569	Gdpd1
224691	Zfp472
236848	Tmem185a
104910	Slc25a47
23989	Med24
226971	Plekhb2

### Sheet: DM 24h DEGs
Differentially expressed genes at DM 24h stage
Upregulated		Downregulated
GeneID	Symbol	GeneID	Symbol
15077	Hist2h3c1	27354	Nbn
100042295	Gm3776	100233175	Gon7
14858	Gsta2	12445	Ccnd3
100503710	Gm5741	73674	Wdr75
12424	Cck	17261	Mef2d
14857	Gsta1	791260	Tomt
14710	Gngt2	101612	Grwd1
213002	Ifitm6	11810	Apobec1
18406	Orm2	215193	Diexf
109314	Prr9	18029	Nfic
382523	Gm12260	18000	2020-09-02
75538	Fam71e1	78912	Sp2
11827	Aqp2	269037	Ctif
66195	Lce1g	16646	Kpna1
81877	Tnxb	237175	Adgrg2
239083	Ccnb1ip1	109006	Ciapin1
14133	Fcna	235584	Dusp7
56216	Stx1b	73112	Abracl
12353	Car6	67738	Ppid
12962	Crybb3	93737	Pard6g
75642	Spata25	57815	Spata5
664837	Gm7361	231633	Tmem119
13168	Dbil5	22228	Ucp2
278795	Lrrc10b	56070	Tcerg1
328778	Rab26	19166	Psma2
102954	Nudt10	117606	Boc
72215	1700001P01Rik	74838	Naa15
319161	Hist1h4n	66647	Nsmce3
11730	Ang3	103080	2020-09-10
381319	Batf3	74127	Krt80
17386	Mmp13	68680	Fitm1
194231	Cnksr1	20274	Scn9a
12489	Cd33	232156	Slc4a5
22114	Tssk1	215090	Maneal
621893	Hist2h2ab	330119	Adamts3
11567	Avil	103468	Nup107
258783	Olfr920	73379	Dcbld2
75671	Tex22	13665	Eif2s1
100504491	Dcdc2b	83679	Pde4dip
17314	Mgmt	16159	Il12a
239405	Rspo2	20460	Stil
11647	Alpl	18391	Sigmar1
118454	Gjc2	268297	Scml4
50764	Fbxo15	72400	Pinx1
240121	Fsd1	12282	Hyou1
13419	Dnase1	211945	Plekhh1
103406	Zfr2	108098	Med21
381284	Crocc2	57444	Isg20
65221	Slc15a3	56200	Ddx21
67685	Dyx1c1	19384	Ran
76803	2410141K09Rik	56454	Aldh18a1
12310	Calca	66614	Gpatch4
75677	Cldn22	54672	Adgrg3
57816	Tesc	14793	Cdca3
13076	Cyp1a1	84652	Fam126a
99681	Tchh	50926	Hnrnpdl
71020	Spats1	97112	Nmd3
100503895	Tpsab1	22288	Utrn
20304	Ccl5	235386	Hykk
231655	Oasl1	414801	Itprip
628870	Otogl	19696	Rel
14544	Gda	18037	Nfkbie
53791	Tlr5	57339	Jph1
214403	Gm4788	66897	Naa16
74032	Sdr42e1	320145	Sp8
52815	Ldhd	13445	Cdk2ap1
257947	Olfr543	55927	Hes6
399675	Tdpoz4	19179	Psmc1
13115	Cyp27b1	240332	Slc6a7
625638	Fam43b	27411	Slc14a2
72027	Slc39a4	226169	Pprc1
383766	Tldc2	23874	Farsb
629303	Heatr9	321022	Cdv3
54120	Gipc2	17118	Marcks
434218	Trim34b	434128	Pnmal2
14999	H2-DMb1	64113	Moap1
107626	Asmt	260315	Nav3
67718	Lce1h	51793	Ddah2
14127	Fcer1g	18191	Nrxn3
435965	Lrp3	27374	Prmt5
330890	Piwil4	56812	Dnajb2
80906	Kcnip2	20112	Rps6ka2
619289	Rfx8	54375	Azin1
14859	Gsta3	72057	Phf10
22115	Tssk2	57265	Fzd2
22637	Zap70	103425	Ncln
20415	Shbg	71853	Pdia6
11433	Acp5	98238	Lrrc59
75656	1700020A23Rik	231605	Galnt9
381493	S100a7a	71213	Cage1
319991	Kif6	236792	Mmgt1
229927	Clca3b	67242	Gemin6
73368	Col20a1	70218	Kif18b
229898	Gbp5	217265	Abca5
16520	Kcnj4	276770	Eif5a
230145	Galnt12	13642	Efnb2
171388	Bnipl	17133	Maff
12716	Ckmt1	78586	Srbd1
546726	Cyp26c1	18747	Prkaca
67859	Cysrt1	20515	Slc20a1
69306	Efcab9	17863	Myb
16815	Lbx2	13605	Ect2
56702	Hist1h1b	56436	Adrm1
11670	Aldh3a1	29857	Mapk12
223332	Ranbp3l	20737	Spn
70433	Draxin	110816	Pwp2
16421	Itgb7	80888	Hspb8
18719	Pip5k1b	16551	Kif11
217082	Hlf	14235	Foxm1
22355	Vipr2	12617	Cenpc1
117167	Steap4	67703	Kirrel3
66277	Klf15	12723	Clcn1
239650	Ccdc184	239336	Rxfp3
244886	Tmem266	75019	Rnase10
104885	Tmem179	71909	Haus5
625131	Vmn2r87	22341	Vegfc
30051	Spdef	14268	Fn1
73121	Rflna	110033	Kif22
19434	Rax	72515	Wdr43
238021	Fscn2	245610	Nxf3
70696	3830417A13Rik	666794	Rbm24
57754	Cend1	54392	Ncapg
110310	Krt7	194388	Tet3
433632	Gm5544	227937	Pkp4
54388	Hils1	76895	Bicd2
100504710	Nat8f6	17904	Myl6
100043915	Gm4724	56310	Gps2
100043381	Gm14308	16852	Lgals1
668039	Gm14434	319370	Ubald2
18209	Ntn3	67268	Myl12a
230775	Adgrb2	107449	Unc5b
268747	Carmil3	52679	E2f7
50723	Icosl	73106	Prss57
217304	Cd300lb	12224	Klf5
109032	Sp110	107513	Ssr1
23961	Oas1b	20442	St3gal1
623279	Dok6	52033	Pbk
320679	Samd12	18226	Nup62
258508	Olfr99	15936	Ier2
230979	Tnfrsf14	74104	Abcb6
319613	Sybu	12704	Cit
69539	Trnp1	78651	Lsm6
19649	Robo3	239364	Tspyl5
241230	St8sia6	56095	Ftsj3
68666	Svop	77045	Bcl7a
319660	Agmo	54710	Hs3st3b1
73324	Clhc1	114741	Supt16
72040	Cdhr5	19822	Rnf4
142687	Asb14	72119	Tpx2
57329	Otor	69072	Ebna1bp2
330122	Cxcl3	320678	Iffo1
56744	Pf4	214855	Arid5a
71755	Dhdh	67101	2310039H08Rik
78754	Galnt15	16949	Loxl1
12983	Csf2rb	14228	Fkbp4
23859	Dlg2	76179	Usp31
22436	Xdh	109594	Lmo1
64011	Nrgn	72117	Naa50
16913	Psmb8	69217	Plekha4
16512	Kcnh3	15118	Has3
93838	Dqx1	13644	Efs
14067	F5	70807	Arrdc2
319468	Ppm1h	20256	Clec11a
11688	Alox8	72993	Appl1
319160	Hist1h4k	19656	Rbmxl1
216019	Hkdc1	58235	Nectin1
102502	Pls1	12667	Chrd
71740	Nectin4	13175	Dclk1
241633	Atp8b4	320940	Atp11c
227357	Espnl	69551	2310022B05Rik
319317	Snhg11	22004	Tpm2
20254	Scg2	14297	Fxn
15229	Foxd1	15289	Hmgb1
67729	Mansc1	16656	Hivep3
69453	Prss56	100041151	Gm3636
100040671	Gm2897	105782	Scrib
170733	Klra17	75420	Secisbp2
213171	Prss27	23921	Sh2b2
20556	Slfn2	73340	Nptxr
18162	Npr3	100073351	Yy2
70701	Nipal1	21844	Tiam1
16559	Kif17	243905	Zfp568
71206	Katnal2	214616	Spata5l1
381853	Gipr	15245	Hhip
12362	Casp1	19713	Ret
17762	Mapt	14401	Gabrb2
110542	Amhr2	54670	Atp8b1
18606	Enpp2	328274	Zfp459
18400	Slc22a18	270192	Rab6b
20568	Slpi	225872	Npas4
60440	Iigp1	654818	Smco3
192187	Stab1	72121	Dennd2d
19273	Ptpru	235130	Adamts15
328783	Mslnl	171209	Asic3
74711	Ttll9	270906	Prr11
338368	Fam109b	68278	Ddx39
23801	Aloxe3	16907	Lmnb2
20345	Selplg	70465	Wdr77
12263	C2	269608	Plekhg5
74121	Acoxl	52513	Ddx56
74954	4930503E14Rik	14360	Fyn
15485	Hsd17b1	67239	Rpf2
11471	Actl7b	27395	Mrpl15
15444	Hpca	20536	Slc4a3
14293	Fpr1	11852	Rhob
105518	A630023A22Rik	13548	Dyrk1a
14120	Fbp2	67153	Rnaseh2b
70166	Lipn	20873	Plk4
100043247	Gm4312	225115	Svil
100043224	Gm4301	66997	Psmd12
57435	Plin4	67788	Sfr1
218630	Ccno	15512	Hspa2
171285	Havcr2	67573	Loxl4
70054	Ccdc89	114601	Ehbp1l1
18104	Nqo1	99543	Olfml3
17395	Mmp9	66870	Serbp1
100061	Lrrc19	18551	Pcsk4
74580	Pyroxd2	77622	Apex2
15186	Hdc	70385	Spdl1
394432	Ugt1a7c	12316	Aspm
333670	Gm867	108682	Gpt2
20210	Saa3	12626	Cetn3
20341	Selenbp1	16332	Inppl1
56533	Rgs17	103737	Pex12
226143	Cyp2c23	83701	Srrt
317677	C1s2	15331	Hmgn2
57875	Angptl4	217653	Mis18bp1
381217	Fam189a2	269400	Rtel1
17750	Mt2	20788	Srebf2
329252	Lgr6	19181	Psmc2
12557	Cdh17	104445	Cdc42ep1
56846	Necab3	230088	Fam214b
56013	Srcin1	56380	Arid3b
243374	Gimap8	22433	Xbp1
81879	Tfcp2l1	72107	Dscc1
15203	Heph	75786	Ckap5
74002	Psd2	14622	Gjb5
269615	Plch2	17828	Bloc1s5
20357	Sema5b	230734	Yrdc
237256	Zc3h12d	72141	Adpgk
14581	Gfi1	622434	Arhgef26
68709	Cilp2	237360	Adamts14
319767	Atp10b	243372	Zfp775
14675	Gna14	14042	Ext1
74103	Nebl	59025	Usp14
16425	Itih2	14958	H1f0
270160	Rab39	12394	Runx1
70727	Rasgef1a	19357	Rad21
171166	Mcoln3	24074	Taf7
170442	Bbox1	76686	Clip3
110385	Pde4c	68533	Mphosph6
332579	Card9	16211	Kpnb1
215332	Slc36a3	66496	Ppdpf
435818	Slc2a7	70120	Yars2
56734	Tulp2	384763	Zfp667
329093	Cpa6	20720	Serpine2
666806	Gm8300	76787	Ppfia3
106407	Slc51a	14708	Gng7
77673	Defb41	238377	Gpr68
68616	Gdpd3	18383	Tnfrsf11b
218772	Rarb	110750	Cse1l
77799	Sla2	13667	Eif2b4
271697	Cdk15	59090	Midn
170458	Gpha2	234857	Spire2
100637	N4bp2l1	218442	Serinc5
74052	Ttc21a	107094	Rrp12
20852	Stat6	107652	Uap1
241525	Ypel4	209003	Rbmx2
269295	Rtn4rl2	21346	Tagln2
112422	Zfp979	20957	Sycp1
446101	Xrra1	64209	Herpud1
100041085	Mfsd4b3	380601	Fastkd5
117600	Srgap1	72415	Sgo1
319158	Hist1h4i	12457	Noct
70375	Ica1l	72507	Dzip1l
58238	Fam181b	235402	Lingo1
14860	Gsta4	327900	Ubtd2
19663	Rbpms	80752	Fam20c
74080	Nmnat3	12367	Casp3
94284	Ugt1a6a	22368	Trpv2
15898	Icam5	70478	Mipep
239017	Ogdhl	76763	Mospd2
15235	Mst1	12558	Cdh2
54204	2020-09-01	23965	Tenm3
77739	Adamtsl1	108121	U2af1
70713	Gpr137c	67895	Ppa1
219132	Phf11d	71819	Kif23
242341	Atp6v0d2	269941	Chsy1
71584	Gdpd2	93689	Lmod1
12097	Bglap2	218335	Clptm1l
14296	Frat1	226049	Dmrt2
67801	Pllp	68810	Nexn
56773	Chst5	240665	Ccnj
50908	C1s1	278672	Duxbl1
208777	Sned1	12466	Cct6a
13819	Epas1	15191	Hdgf
15476	Hs3st1	13649	Egfr
11989	Slc7a3	432879	Kbtbd6
21337	Tacr2	330660	Btbd16
81701	Egfl8	319430	C5ar2
17748	Mt1	22146	Tuba1c
103140	Gstt3	75812	Tasp1
386463	Cdsn	66595	Aste1
269589	Sytl1	108151	Sema3d
212398	Frat2	384009	Glipr2
73102	Slc22a23	18669	Abcb1b
67119	Ccdc159	19139	Prps1
14073	Faah	20692	Sparc
19417	Rasgrf1	66143	Eef1e1
223227	Sox21	70769	Nolc1
74023	Rd3	14365	Fzd3
17199	Mc1r	17149	Magoh
72077	Gcnt3	56190	Rbm38
17540	Mrvi1	14764	Ptgdr2
622307	5830473C10Rik	52662	Ldlrad4
19771	Rlbp1	72649	Tmem209
11576	Afp	98267	Stk17b
103161	Apof	18951	2020-09-05
170752	Bco2	140499	Ube2j2
100861908	Gm21319	17279	Melk
19892	Rpe65	72972	Ccser2
14409	Gabrr2	19248	Ptpn12
93877	Pcdhb6	118452	Baalc
12740	Cldn4	72621	Pdzd11
332221	Zscan10	218314	Zfp595
72691	Calhm2	80914	Uck2
74548	Gsdmc4	12821	Col17a1
58210	Sectm1b	12721	Coro1a
12613	Cel	53333	Tomm40
16491	Kcna3	105837	Mtbp
74665	Drc3	677884	Pakap
20311	Cxcl5	68671	Pcyt2
240131	Lrrc30	28114	Nsun2
14469	Gbp2	100019	Mdn1
69327	1700007K13Rik	50790	Acsl4
17071	Ly6f	67088	Cand2
16772	Lama1	14201	Fhl3
17858	Mx2	69149	Kbtbd3
12845	Comp	70325	Pigw
12628	Cfh	20192	Ryr3
81905	Cacng8	71994	Cnn3
22782	Slc30a1	207596	Thsd4
72393	Faim2	240675	Vwa2
19039	Lgals3bp	66468	Ska1
100039087	Gm2042	14007	Celf2
22359	Vldlr	101602	AI467606
20300	Ccl25	66373	Lsm5
93695	Gpnmb	22700	Zfp40
103142	Rdh9	59014	Rrs1
56615	Mgst1	106529	Tecr
17690	Msi1	13595	Ebp
100042776	Gm4027	83964	Jam3
11522	Adh1	19084	Prkar1a
433323	Sgpp2	228859	Fitm2
228543	Rhov	16653	Kras
74008	Arsg	110109	Nop2
73332	Ccdc30	66278	Smim20
17153	Mal	21417	Zeb1
72446	Prr5l	17977	Ncoa1
20148	Dhrs3	14118	Fbn1
12319	Car8	100042807	Eif3j2
66116	Nat8f1	69605	Lnpk
320571	Atp8b5	12399	Runx3
94094	Trim34a	110956	D17H6S56E-5
226180	Ina	14368	Fzd6
12984	Csf2rb2	233168	AI987944
16524	Kcnj9	12934	Dpysl2
353346	Gpr141	68539	Tmem109
211550	Tifa	18378	Omp
12258	Serping1	76074	Gbp8
622402	Akr1c12	12428	Ccna2
100041979	Gm3604	29864	Rnf11
66065	Hsd17b14	208691	Eif5a2
22420	Wnt6	72722	Fam98a
68939	Rasl11b	110784	Nr3c2
67586	Ubxn11	102626	Mapkapk3
16790	Anpep	320078	Olfml2b
105855	Nckap1l	17299	Mettl1
66859	Slc16a9	18046	Nfyc
75750	Slc10a6	20358	Sema6a
56631	Trim17	104175	Sbk1
54377	Cacng4	103765	Tmem17
23829	C1ql1	381903	Alg8
226413	Lct	69456	Commd10
225724	Mapk4	387609	Zhx2
224344	Rbm11	108037	Shmt2
69047	Atp2c2	66471	Anp32e
76933	Ifi27l2a	101772	Ano1
433809	Rnf207	69540	Klk10
108115	Slco4a1	67075	Magt1
83771	Tas1r3	52665	Echdc1
99899	Ifi44	217219	Fam171a2
12296	Cacnb2	74356	4931428F04Rik
12062	Bdkrb2	66390	Prelid3b
15903	Id3	101544	Zfp575
74253	Klrg2	217995	Heatr1
71795	Pitpnc1	74149	Zfp946
12444	Ccnd2	217648	Gm527
214240	Disp2	319742	Mpzl3
16669	Krt19	12728	Clcn5
545647	Gm13289	194952	Jmjd4
545646	Gm13290	72536	Tagap
239273	Abcc4	66254	Dimt1
18811	Prl2c2	67574	Alg13
70370	Fbln7	107045	Lars
235472	Prtg	68981	Snrpa1
74134	Cyp2s1	69716	Trip13
11444	Chrnb2	23943	Esyt1
19228	Pth1r	14792	Lpcat3
11889	Asgr1	74840	Manf
14788	Gpr162	57741	Noc2l
226564	Fmo4	100465	Mob3c
15450	Lipc	11744	Anxa11
15937	Ier3	108961	E2f8
20668	Sox13	236539	Phgdh
100044509	Tgfbr3l	78255	Ralgps2
258967	Olfr1250	69638	Enho
58182	Prokr1	225659	Cep76
30045	Dnajc12	50931	Il27ra
69358	Lrrc51	76498	Paqr4
14178	Fgf7	18972	Pold2
19220	Ptgfr	26570	Slc7a11
240518	Peli3	207181	Rbms3
94047	Tmem121b	21854	Timm17a
17171	Mas1	71721	Fam13c
268595	D430019H16Rik	21384	Tbx15
17064	Cd93	242687	Wasf2
15101	H60a	52850	Sgsm1
110895	Slc9a4	242409	Tmem8b
74748	Slamf8	19363	Rad51b
234072	Adprhl1	72898	Asphd2
69441	1700023F06Rik	116838	Rims2
98870	AI182371	330671	B4galnt4
433070	Vmn2r96	110197	Dgkg
106757	Catsperd	76509	Plet1
78772	Hhipl2	217369	Uts2r
434689	Gm10220	226243	Habp2
52897	Rbfox3	320604	Ccdc169
226245	Plekhs1	208884	Zdhhc9
26365	Ceacam1	67815	Sec14l2
20981	Syt3	110094	Phka2
12268	C4b	18295	Ogn
271813	Agbl2	76832	Hyls1
105653	Phyhip	22143	Tuba1b
14129	Fcgr1	74718	Snx16
12556	Cdh16	80860	Ghdc
622408	Mcidas	240185	Jcad
14584	Gfpt2	12190	Brca2
56492	Cldn18	72315	Ccdc74a
217122	Gm11545	243197	Mfsd7a
18991	Pou3f1	16174	Il18rap
12768	Ccr1	328162	Trmt61a
78784	Celf3	18596	Pdgfrb
12840	Col9a2	16800	Arhgef2
381077	Ccdc78	232670	Tspan33
56094	Cts8	70747	Tspan2
282619	Sbsn	433791	Zfp992
54366	Ctnnal1	72351	Ptar1
214854	Neurl3	83396	Glis2
15220	Foxq1	110446	Acat1
546611	Klhl33	69181	Dyrk2
69583	Tnfsf13	211255	Kbtbd7
56089	Ramp3	20190	Ryr1
216505	Pik3ip1	70481	Pnma1
20296	Ccl2	14594	Ggta1
240753	Plekha6	19317	Qk
26970	Pla2g2e	78286	Nav2
319352	Pianp	15354	Hmgb3
241452	Dhrs9	16582	Kifc3
12514	Cd68	12301	Cacybp
20965	Syn2	70717	Medag
19073	Srgn	74511	Lrrc17
276829	Smtnl2	67870	Enoph1
69847	Wnk4	231713	Naa25
66487	Smim4	233733	Galnt18
14204	Il4i1	59091	Jph2
216867	Slc16a11	53600	Timm23
13078	Cyp1b1	56041	Uso1
140580	Elmo1	117198	Ivns1abp
21814	Tgfbr3	110960	Tars
73061	Cldn34c1	26896	Med14
104943	Fam110c	21411	Tcf20
227620	Uap1l1	210853	Zfp947
15223	Foxj1	170459	Stard4
213236	Dnd1	75736	Bcl2l12
12266	C3	30058	Timm8a1
16399	Itga2b	76138	Ccdc138
16912	Psmb9	50772	Mapk6
231510	Gpat3	14085	Fah
16498	Kcnab2	13838	Epha4
18784	Pla2g5	104444	Rexo2
29863	Pde7b	56309	Mycbp
76459	Car12	244548	Elmod2
23962	Oasl2	235542	Ppp2r3a
15957	Ifit1	72433	Rab38
15959	Ifit3	17691	Sik1
69354	Slc38a4	268709	Fam107a
12759	Clu	19056	Ppp3cb
16548	Khk	16777	Lamb1
18675	Phex	208624	Alg3
67525	Trim62	22323	Vasp
433938	Mn1	234258	Neil3
100042856	Gm4070	20842	Stag1
22249	Unc13b	73103	3110009E18Rik
620695	Gm13889	223601	Fam49b
228858	Gdap1l1	623474	Rad54b
54003	Nell2	13731	Emp2
21906	Otop1	75973	Ccdc162
66341	Eid3	208084	Pif1
94242	Tinagl1	26920	Cntrl
74176	Tgm5	20969	Sdc1
100038882	Isg15	68058	Chd1l
64580	Ndst4	12832	Col5a2
14528	Gch1	14431	Gamt
226422	Rab29	17855	Mvk
217371	Rab40b	20963	Syk
22153	Tubb4a	64009	Syne1
213696	Duoxa1	320244	Ttll5
60363	Cldn15	100503583	Fsbp
56193	Plek	214048	Larp1b
74901	Kbtbd11	74035	Nol9
14863	Gstm2	223648	Ccdc166
105352	Dusp22	237716	Gpr75
52428	Rhpn2	16480	Jup
18160	Npr1	73173	Pcdh18
223645	Mroh6	72662	Dis3
241732	Tspyl3	260409	Cdc42ep3
16764	Aff3	66580	Esf1
380660	Acss3	17318	Mid1
14825	Cxcl1	14199	Fhl1
232371	C1rl	214791	Sertad4
12894	Cpt1a	20810	Srm
60455	Tmem8	68337	Crip2
230379	Acer2	20482	Skil
71898	Apol9b	76561	Snx7
103511	Fam26e	237038	Nox1
224019	Tmem191c	673094	Cd99
214951	Rhbdl1	621976	Tmem170b
75985	Rab30	22761	Zfpm1
14064	F2rl2	66714	4921524J17Rik
18133	Nov	17120	Mad1l1
11931	Atp1b1	320878	Mical2
546049	C330021F23Rik	269152	Kif26b
415115	Neurl2	240255	Ythdc2
329540	Nol4l	109246	Tspan9
232035	Ccser1	104662	Tsr1
237847	Rtn4rl1	108800	Ston2
54396	Irgm2	231832	Tmem184a
16890	Lipe	338349	Cntln
17311	Kitl	71742	Ulk3
246707	Emilin2	18813	Pa2g4
15511	Hspa1b	76867	Rhbdd1
11496	Adam22	16323	Inhba
667277	C1rb	12389	Cav1
107321	Lpxn	243362	Stard13
110893	Slc8a3	13063	Cycs
237397	C2cd4c	76626	Msi2
53897	Gal3st1	17258	Mef2a
171207	Arhgap4	69077	Psmd11
11548	Adra1b	104156	Etv5
170716	Cyp4f13	269831	Tspan12
103199	Fig4	319880	Tmcc3
329384	Ptrh1	66075	Chchd3
76633	Lrmda	12795	Plk3
68203	Diras2	12521	Cd82
216616	Efemp1	99730	Taf13
20512	Slc1a3	50887	Hmgn5
12614	Celsr1	72661	Serp2
14862	Gstm1	666704	Samd1
18027	Nfia	54673	Sh3glb1
237928	Phospho1	54610	Tbc1d8
14325	Ftl1	108943	Trmt10a
433752	Frg2f1	73710	Tubb2b
13983	Esr2	257632	Nod2
16658	Mafb	30948	Bin1
76743	Gje1	66528	Smim5
18795	Plcb1	21366	Slc6a6
50766	Crim1	71751	Map3k13
63913	Fam129a	237987	Otop2
239606	Slc2a13	18126	Nos2
226075	Glis3	107815	Scml2
16157	Il11ra1	20840	Stac
12487	Cd28	76527	Il34
110115	Cyp11b1	66401	Nudt2
17132	Maf	66109	Tspan13
13393	Dlx3	382137	Fdxacb1
16149	Cd74	17345	Mki67
27404	Abca8b	12909	Crcp
207592	Tbc1d16	12419	Cbx5
11830	Aqp5	66892	Eif4e3
225341	Lims2	50720	Sacs
18049	Ngf	64933	Ap3m2
217887	BC022687	213391	Rassf4
107753	Lgals2	14166	Fgf11
14729	Gp5	215114	Hip1
268759	9930012K11Rik	56403	Syncrip
229900	Gbp7	67161	Sclt1
103768	Tubg2	69216	Svbp
237625	Pla2g3	434156	Eid2b
13609	S1pr1	18207	Nthl1
73075	Ppil6	19726	Rfx3
74153	Uba7	70348	Ube2cbp
224813	Lrrc73	18131	Notch3
56464	Ctsf	633640	Tmem267
12349	Car2	20681	Sox8
286942	Kif19a	234311	Ddx60
26408	Map3k5	20361	Sema7a
140709	Col26a1	228866	Pcif1
56460	Pkp3	22032	Traf4
16194	Il6ra	228836	Dlgap4
76263	Gstk1	59029	Psmd14
14787	Rhpn1	16906	Lmnb1
68039	Nmb	18442	P2ry2
22169	Cmpk2	68121	Cep70
71586	Ifih1	50918	Myadm
333088	Kcp	29817	Igfbp7
252837	Ackr4	67399	Pdlim7
245945	Rbm47	55989	Nop58
269016	Sh3rf2	21787	Tfg
66610	Abi3	69912	Nup43
17920	Myo6	13730	Emp1
239157	Pnma2	18792	Plau
208982	Hmgcll1	56348	Hsd17b12
67844	Rab32	53620	Vamp5
11624	Ahrr	22379	Fmnl3
71670	Acy3	110599566	Eef1akmt4
18755	Prkch	11658	Alcam
15945	Cxcl10	22715	Zfp57
68646	Nadk2	211949	Spsb4
14319	Fth1	12406	Serpinh1
230099	Car9	78895	Pus7l
71302	Arhgap26	246102	Rttn
666257	Gm8008	12585	Cdr2
20230	Satb1	238328	Vash1
19261	Sirpa	235533	Gk5
15234	Hgf	230484	Usp1
277360	Prex1	69675	Pxdn
114602	Zmynd10	18583	Pde7a
18595	Pdgfra	11504	Adamts1
54137	Acrbp	12569	Cdk5r1
80719	Igsf6	69709	Ptrhd1
76866	Morn1	12057	Opn1sw
55932	Gbp3	19291	Purb
225631	Onecut2	67728	Dph2
232174	Cyp26b1	12566	Cdk2
231147	Sh3tc1	17388	Mmp15
72560	Naalad2	22223	Uchl1
18414	Osmr	320720	Fastkd1
278240	Spin2c	14841	Haspin
13640	Efna5	116873	Stim2
268857	Nlrc3	67198	Spats2l
217837	Itpk1	69745	Pold4
239554	Foxred2	171429	Slc26a6
331474	Rtl5	16661	Krt10
170768	Pfkfb3	56219	Extl1
11717	Ampd3	70247	Psmd1
26897	Acot1	83554	Fstl3
545651	Gm13278	320118	Fbxl13
14555	Gpd1	114249	Npnt
16560	Kif1a	667742	Piezo2
14998	H2-DMa	14186	Fgfr4
319236	Trim12c	17698	Msn
18132	Notch4	93961	B3galt5
24050	2020-09-03	19094	Mapk11
17772	Mtm1	17389	Mmp16
18438	P2rx4	353258	Ltv1
394435	Ugt1a6b	69195	Tmem121
11529	Adh7	16206	Lrig1
11877	Arvcf	73847	Fam110a
19252	Dusp1	72170	Chchd4
53412	Ppp1r3c	16196	Il7
23984	Pde10a	23832	Xcr1
63873	Trpv4	353172	Gars
58994	Smpd3	66273	Aamdc
193740	Hspa1a	75746	Morc4
100038847	Gm10406	214137	Arhgap29
19260	Ptpn22	13822	Epb41l2
18636	Cfp	66497	Cmss1
54403	Slc4a4	67834	Idh3a
19735	Rgs2	66282	Tma16
66889	Rnf128	229599	Ciart
56338	Txnip	13527	Dtna
234779	Plcg2	98878	Ehd4
380712	Tlcd2	68655	Fndc1
71660	Rarres2	208820	Triqk
107849	Prl2c5	18509	Pax7
20204	Prrx2	16404	Itga7
19171	Psmb10	67792	Rgs8
215653	Rassf2	16773	Lama2
26457	Slc27a1	20841	Zfp143
13723	Emb	68041	Mid1ip1
241520	Fam171b	11733	Ank1
13136	Cd55	13685	Eif4ebp1
68127	B230217C12Rik	101476	Plekha1
271005	Klhdc1	110175	Ggct
15122	Hba-a1	214444	Cdk5rap2
667370	Ifit3b	239217	Kctd12
13345	Twist2	13400	Dmpk
20319	Sfrp2	233876	Hirip3
23886	Gdf15	19153	Prx
619441	Tnfsfm13	107371	Exoc6
16181	Il1rn	67313	5730559C18Rik
12724	Clcn2	66083	Setd6
18584	Pde8a	69790	Med30
69479	1700029J07Rik	52009	Jpt2
106672	AI413582	381126	Garem1
50909	C1ra	58804	Cdc42ep5
26874	Abcd2	14115	Fbln2
242939	Cpz	72960	Top1mt
53415	Htatip2	326618	Tpm4
319169	Hist1h2ak	212706	N4bp3
18227	Nr4a2	73261	1700037C18Rik
80861	Dhx58	30953	Schip1
12484	Cd24a	67724	Pop1
319625	Galm	66214	Rgcc
22403	Wisp2	235036	Ppan
11520	Plin2	56320	Dbn1
74048	Vsir	24015	Abce1
243300	Nyap1	18208	Ntn1
67739	Slc48a1	319480	Itga11
210789	Tbc1d4	109212	Pimreg
70152	Mettl7a1	227358	Erfe
19703	Renbp	231287	Atp10d
11610	Agtrap	544696	Tbc1d32
16598	Klf2	436022	Dnaaf3
671535	Parp10	26903	Dysf
11639	Ak4	107271	Yars
56489	Ikbke	100503043	Armcx4
14758	Gpm6b	13808	Eno3
624866	Lekr1	319266	A130010J15Rik
68024	Hist1h2bc	19223	Ptgis
16564	Kif21a	50911	Exosc9
13643	Efnb3	17760	Map6
11761	Aox1	22145	Tuba4a
229699	Slc16a4	67134	Nop56
18830	Pltp	56419	Diaph3
227541	Camk1d	21916	Tmod1
15398	Hoxa13	93762	Smarca5
14964	H2-D1	114479	Slc5a5
67138	Herc6	17533	Mrc1
19883	Rora	16492	Kcna4
545370	Hmcn1	72685	Dnajc6
12223	Btc	320256	Dlec1
22635	Zan	216881	Wscd1
434341	Nlrc5	57811	Rgr
57775	Usp29	56188	Fxyd1
16578	Kif9	234734	Aars
70564	Fam213a	100340	Smpdl3b
71069	Stox2	244418	Prag1
18559	Pctp	666060	Frmpd1
15165	Hcn1	12575	Cdkn1a
110876	Scn2a	17873	Gadd45b
12354	Car7	68147	Gar1
67307	Pbld2	18742	Pitx3
104601	Mycbpap	67606	Fibin
329650	Med12l	21825	Thbs1
15248	Hic1	76563	Qrsl1
319530	Zfp750	22409	Wnt10a
16792	Laptm5	11492	Adam19
15458	Hpx	74190	Exoc3l4
112418	1700102P08Rik	70892	Ttll7
23887	Ggt5	232370	Clstn3
230726	Rhbdl2	73338	Itpripl1
73671	Sult6b1	57373	Akip1
110891	Slc8a2	16009	Igfbp3
22239	Ugt8a	68507	Ppfia4
27385	Magel2	17865	Mybl2
269643	Ppp2r2c	235611	Plxnb1
383787	Ankrd63	71973	Rbpms2
73707	Gucy2g	93707	Pcdhgc4
67317	1700022I11Rik	100502825	Rpl37rt
74039	Nfam1	226122	Ubtd1
16364	Irf4	20496	Slc12a2
20927	Abcc8	67092	Gatm
243914	Lgi4	621628	Cldn20
18826	Lcp1	18011	Neurl1a
235300	Tmem136	56742	Psrc1
574402	Gpr17	14137	Fdft1
381112	Arhgef33	20618	Sncg
244757	Glb1l2	74205	Acsl3
18760	Prkd1	76788	Klhdc10
214384	Myocd	74646	Spsb1
328829	9830107B12Rik	333654	Ppp1r13l
16192	Il5ra	73656	Ms4a6c
74090	Paqr5	13388	Dll1
244682	Cntn5	13166	Dbh
18488	Cntn3	77286	Nkrf
11944	Atp4a	13982	Esr1
319930	Ceacam19	24055	Sh3bp2
171211	Edaradd	28105	Trim36
72297	B3gnt3	227659	Slc2a6
19208	Ptcra	16763	Lad1
74519	Cyp2j9	53376	Usp2
230459	Cyp2j13	434197	Fam169b
216166	Plk5	20962	Sycp3
18302	Oit3	23882	Gadd45g
12346	Car1	104112	Acly
192136	Sugct	12695	Patj
320662	Casc1	20354	Sema4d
23893	Grem2	18028	Nfib
320718	Slc26a9	16835	Ldlr
73381	Cmtm2a	30794	Pdlim4
75563	Dnali1	94226	S1pr5
99296	Hrh3	69942	Rnf113a1
100038993	Gm2002	110599589	Asdurf
16158	Il11ra2	21809	Tgfb3
67468	Mmd	12834	Col6a2
68312	Gstm7	107769	Tm6sf1
20197	S100a3	68828	Sync
329679	Fnip2	20775	Sqle
68977	Haghl	17252	Rdh11
75352	4930550L24Rik	208666	Diras1
65115	Bean1	60525	Acss2
20650	Sntb2	27355	Pald1
15006	H2-Q1	19645	Rb1
12796	Camp	11449	Chrng
17309	Mgat3	27279	Tnfrsf12a
26384	Gnpda1	27428	Shroom3
101100	Ttll3	170439	Elovl6
20725	Serpinb8	18769	Pkig
320452	P4ha3	27053	Asns
271221	Rubcnl	320685	Dctd
381582	Tmem240	74754	Dhcr24
211147	2020-03-11	665433	Hist1h2ao
13807	Eno2	54563	Nup210
223672	Apol9a	244550	Podnl1
69574	Cmbl	57810	Cdon
14645	Glul	74732	Stx11
69309	Slc16a13	22271	Upp1
338350	Acad12	234356	Csgalnact1
545893	Mansc4	20439	Siah2
64058	Perp	68567	Cgref1
114229	Kiss1r	13603	Opn3
268822	Adck5	15490	Hsd17b7
170789	Acot8	12192	Zfp36l1
19017	Ppargc1a	171282	Acot4
110454	Ly6a	93879	Pcdhb8
12176	Bnip3	233552	Gdpd5
18260	Ocln	52323	Klhl7
229706	Slc6a17	67204	Eif2s2
211535	Ccdc114	56312	Nupr1
100163	Pafah2	11423	Ache
20344	Selp	239706	Mettl22
21647	Tcte3	231464	Cnot6l
53881	Slc5a3	69219	Ddah1
66166	S100a14	66222	Serpinb1a
80290	Gpr146	15483	Hsd11b1
69581	Rhou	11754	Aoc3
58802	Kcnmb4	381845	Rnf225
18576	Pde3b	237868	Sarm1
55994	Smad9	243912	Hspb6
73095	Slc25a42	14942	Gzme
99586	Dpyd	71916	Dus4l
68178	Cgnl1	626391	Zfp951
72469	Plcd3	64707	Suv39h2
96935	Susd4	76267	Fads1
107770	Tm6sf2	50760	Fbxo17
23892	Grem1	208154	Btla
216148	Shc2	544963	Iqgap2
12061	Bdkrb1	65086	Lpar3
13110	Cyp2j6	21808	Tgfb2
12125	Bcl2l11	71306	Mfap3l
100041840	Gm10408	20538	Slc6a2
80283	Abtb1	66898	Baiap2l1
83429	Ctns	207521	Dtx4
100534287	Dchs2	65256	Asb2
54373	Prss16	245474	Dkc1
11419	Asic1	66274	Lyrm9
234814	Mthfsd	13032	Ctsc
29858	Pmm1	12738	Cldn2
16414	Itgb2	330277	Fam71f1
11536	Gpr182	14239	Foxs1
20322	Sord	77777	Ulbp1
57913	Pidd1	30928	Zbtb18
380912	Zfp395	100678	Psph
20350	Sema3f	109242	Kif24
107885	Mthfs	71946	Endod1
67865	Rgs10	15205	Hes1
14824	Grn	74166	Tmem38a
66204	Acyp1	17967	Ncam1
19016	Pparg	382051	Pdp2
59010	Sqor	105348	Golm1
20276	Scnn1a	64339	Fndc4
20363	Selenop	73327	Pradc1
98363	Efhd1	65079	Rtn4r
14234	Foxc2	234214	Sorbs2
70536	Qpct	12700	Cish
99031	Osbpl6	14810	Grin1
72780	Rspo3	104086	Cyp27a1
20306	Ccl7	241327	Olfml2a
98952	Fam102a	78894	Aacs
78914	Nadsyn1	381485	Trim55
14048	Eya1	12818	Col14a1
213522	Plekhg6	105148	Iars
93883	Pcdhb12	14219	Ctgf
69834	Rab43	83671	Sytl2
260299	Cadm4	15357	Hmgcr
69976	Galk2	232164	Paip2b
76877	Rab36	381290	Atp2b4
18125	Nos1	70603	Mutyh
94219	Cnnm2	242481	Palm2
18010	Neu1	66058	Tmem176a
12479	Cd1d1	76894	Mettl15
100041621	Gm3435	192156	Mvd
17391	Mmp24	11838	Arc
70605	Zdhhc24	109270	Prr5
18187	Nrp2	269060	Dagla
67091	Trappc6a	76294	Asb5
21452	Tcn2	16924	Lnx1
59049	Slc22a17	57742	Abhd1
225372	Apbb3	66488	Fam136a
66573	Dzip1	12822	Col18a1
277203	Tm4sf19	12409	Cbr2
104910	Slc25a47	17755	Map1b
109689	Arrb1	66279	Tmem218
20446	St6galnac2	77125	Il33
105171	Arrdc3	98733	Obsl1
69656	Pir	100463512	Gm20594
269695	Rnft2	330189	Tmem120b
77128	Crebrf	20539	Slc7a5
213119	Itga10	237465	Ccdc38
192652	Wdr81	225362	Reep2
228026	Pdk1	78321	Ankrd23
66943	Pqlc1	71901	Fam219a
16981	Lrrn3	17768	Mthfd2
245847	Amdhd2	20308	Ccl9
75731	Idnk	72873	Bbof1
14697	Gnb5	170571	Cntnap4
98682	Mfsd6	22029	Traf1
329628	Fat4	12813	Col10a1
100042480	Nhsl2	21645	Tcte1
330319	Wipf3	240168	Rasgrp3
668225	Fignl2	268958	Capn11
93874	Pcdhb3	107503	Atf5
56293	Slc35g3	19679	Pitpnm2
20706	Serpinb9b	109245	Lrrc39
192236	Hps1	70417	Megf10
100900	Hscb	14104	Fasn
224093	Fam43a	56068	Ammecr1
16663	Krt13	12338	Capn6
68918	1190005I06Rik	13835	Epha1
64540	Tspan4	216443	Mars
67432	Hoga1	235345	4833427G06Rik
76491	Abhd14b	16450	Jag2
18439	P2rx7	17001	Ltc4s
109685	Hyal3	68952	Fam57b
20351	Sema4a	56363	Tmeff2
15211	Hexa	13195	Ddc
72043	Sulf2	26372	Clcn6
223658	Mroh1	242705	E2f2
109676	Ank2	407786	Taf9b
14066	F3	12808	Cobl
170461	Stard6	12827	Col4a2
13447	Doc2b	212531	Sh3bgrl2
100039781	Hrct1	69071	Tmem97
75007	Mindy1	12583	Cdo1
21950	Tnfsf9	100038514	Gm11837
18802	Plcd4	59093	Pcbp3
382018	Unc13a	215690	Nav1
226610	Fam78b	22354	Vipr1
14980	H2-L	241062	Pgap1
50708	Hist1h1c	245532	Awat2
213350	Gatd1	67164	Lipt2
66375	Dhrs7	101700	Trim68
238130	Dock4	26875	Pclo
544717	1190007I07Rik	433766	Trim63
15040	H2-T23	17144	Magea8
320253	2020-03-03	67951	Tubb6
237253	Lrp11	12835	Col6a3
66868	Mfsd1	67252	Cap2
216892	Spns2	26427	Creb3l1
14573	Gdnf	20359	Sema6b
13170	Dbp	67429	Nudcd1
27276	Plekhb1	11864	Arnt2
231861	Tnrc18	19241	Tmsb4x
381605	Tbc1d2	74246	Gale
100503240	Trpc5os	19130	Prox1
19142	Prss12	65112	Pmepa1
108101	Fermt3	72080	Sapcd2
218820	Zfp503	12519	Cd80
20964	Syn1	22142	Tuba1a
56738	Mocs1	69564	Nmrk2
98496	Pid1	17777	Mttp
547253	Parp14	107250	Kazald1
71093	Atoh8	18019	Nfatc2
56700	Glmp	68659	Fam198b
211577	Mrgprf	77827	Krba1
101502	Hsd3b7	94281	Sfxn4
226421	Rab7b	14160	Lgr5
66141	Ifitm3	13138	Dag1
226970	Arhgef4	11865	Arntl
382062	AB124611	12826	Col4a1
214917	Fam173a	66234	Msmo1
216134	Pdxk	78767	Efcab11
224824	Pex6	110596	Arhgef28
103172	Chchd10	19659	Rbp1
17687	Msh5	56437	Rrad
110351	Rap1gap	228715	Smim26
67789	Dalrd3	12831	Col5a1
118453	Mmp28	22240	Dpysl3
11854	Rhod	110532	Adarb1
66481	Rps21	214305	Hhipl1
194590	Reps2	225845	Pla2g16
109700	Itga1	208994	Fam83b
243548	Prickle2	74306	Prss46
223433	Fam105a	12555	Cdh15
245537	Nlgn3	16842	Lef1
67111	Naaa	16782	Lamc2
110198	Akr7a5	268345	Kcnc2
71956	Rnf135	16186	Il2rg
20315	Cxcl12	17082	Il1rl1
11605	Gla	52372	D6Ertd527e
235406	Snx33	12904	Crabp2
27416	Abcc5	56554	Raet1d
13821	Epb41l1	215243	Traf3ip3
217721	Flvcr2	396184	Flrt1
57349	Ppbp	76453	Prss23
15356	Hmgcl	269181	Mgat4a
15166	Hcn2	12843	Col1a2
15277	Hk2	66938	Sh3d21
330938	Dixdc1	11622	Ahr
71240	Osbpl7	12663	Chml
20200	S100a6	70223	Nars
72157	Pgm2	110196	Fdps
223753	Cerk	14245	Lpin1
27360	Add3	244058	Rgma
230073	Ddx58	271127	Adamts16
18641	Pfkl	16373	Irx3
107375	Slc25a45	11987	Slc7a1
12363	Casp4	75570	Nhej1
18577	Pde4a	232714	Mgam
66168	Grina	240063	Zfp811
109857	Cbr3	277978	Exoc3l
12297	Cacnb3	18194	Nsdhl
208618	Etl4	13340	Slc29a2
11669	Aldh2	12095	Bglap3
20266	Scn1b	17196	Mbp
66548	Adamtsl5	320557	Fam169a
73181	Nfatc4	77976	Nuak1
217692	Sipa1l1	74337	Palm3
83984	Tssk6	19734	Rgs16
15396	Hoxa11	83922	Cep41
54357	Epb41l4b	24131	Ldb3
21354	Tap1	101056408	Gm15816
68527	Ucma	18128	Notch1
226090	Ermp1	231070	Insig1
67916	Plpp3	76457	Ccdc134
110558	H2-Q9	83770	Tas1r2
68947	Chst8	67260	Cers4
231602	P2rx2	11911	Atf4
12751	Tpp1	22295	Cdh23
114674	Gtf2ird2	211936	Ccdc73
373864	Col27a1	237611	Stac3
11490	Adam15	380863	Tmem171
74096	Hvcn1	16008	Igfbp2
244238	Mrgpre	12167	Bmpr1b
75600	Calml4	93712	Pcdhga4
67892	Coa6	70355	Gprc5c
17300	Foxc1	11870	Art1
18812	Prl2c3	107239	Carns1
60322	Chst7	18612	Etv4
20732	Spint1	15982	Ifrd1
14789	P3h3	240892	Dusp27
56741	Igdcc4	11475	Acta2
19249	Ptpn13	69066	1810010H24Rik
54123	Irf7	219148	Fam167a
20563	Slit2	242894	Actr3b
14238	Foxf2	20787	Srebf1
60425	Doc2g	16002	Igf2
15944	Irgm1	27267	Cars
68703	Rere	24066	Spry4
19224	Ptgs1	170441	Slc2a10
57440	Ehd3	104886	Rab15
78408	Fam131a	170676	Peg10
20947	Swap70	83453	Chrdl1
68713	Ifitm1	22402	Wisp1
68777	Tmem53	11447	Chrnd
26561	Mmp23	72293	Nkd2
100042784	Prdm11	20666	Sox11
17684	Cited2	16775	Lama4
207686	Cfap69	333473	Zfp36l3
11479	Acvr1b	238161	Akap6
17060	Blnk	26912	Gcat
26378	Decr2	67486	Polr3g
218311	Zfp455	65963	Tmem176b
381269	Mreg	71951	Gpc2
83768	Dpp7	12035	Bcat1
12509	Cd59a	72828	Ubash3b
547349	LOC547349	320865	Cdh18
11826	Aqp1	74490	Mamstr
76192	Abhd12	74377	Hsf2bp
107986	Ddb2	23794	Adamts5
21898	Tlr4	18175	Nrap
66915	Cops9	76757	Trdn
23876	Fbln5	13143	Dapk2
102294	Cyp4v3	208076	Pknox2
320534	Tmem104	56473	Fads2
69325	1700012B09Rik	319554	Idi1
216198	Tcp11l2	64075	Smoc1
384783	Irs2	18553	Pcsk6
14790	Grcc10	18787	Serpine1
73582	Camkmt	15117	Has2
21886	Tle2	16975	Lrp8
14205	Vegfd	11689	Alox5
75475	Oplah	320587	Tmem88b
58185	Rsad2	209027	Pycr1
56410	Cbln3	21679	Tead4
171531	Mlph	319387	Adgrl3
14962	Cfb	434008	Tmem178b
211482	Efhb	64899	Lpin3
22671	Rnf112	231440	Parm1
80911	Acox3	232984	B3gnt8
15902	Id2	11435	Chrna1
246738	Dnajc28	54160	Copg2
15361	Hmga1	223732	Rtl6
215707	Ccdc92	13610	S1pr3
18626	Per1	235293	Sc5d
15442	Hpse	237052	Tceal1
16155	Il10rb	11468	Actg2
19268	Ptprf	78249	Adgrf4
17067	Ly6c1	231134	Dok7
53901	Rcan2	100102	Pcsk9
665270	Plb1	66901	Proz
13849	Ephx1	13121	Cyp51
52898	Rnasek	216459	Myl6b
67893	Tmem86a	71791	Cpa4
59005	Trappc2l	69068	Tcim
106042	Prickle1	20264	Scn10a
107589	Mylk	69894	Fam241b
15395	Hoxa10	20324	Cavin2
19025	Ctsa	12925	Crip1
71665	Fuca1	110460	Acat2
74007	Btbd11	20856	Stc2
232970	Phldb3	60613	Kcnq4
230991	Fndc10	228785	Mylk2
18783	Pla2g4a	19309	Pygm
76282	Gpt	20649	Sntb1
268902	Robo2	17928	Myog
140488	Igf2bp3	76088	Dock8
319876	Cobll1	56448	Cyp2d22
236285	Lancl3	20679	Sox6
23831	Car14	56811	Dkk2
26949	Vat1	104099	Itga9
67856	Echdc3	381310	Stum
73845	Ankrd42	239857	Cadm2
78938	Fbxo34	210417	Thsd7b
107971	Frs3	330627	Trim66
329739	Fam102b	71897	Lypd6b
170720	Card14	68553	Col6a4
72137	Wdsub1	73884	Zdbf2
71448	Tmem80	76964	2610028H24Rik
14991	H2-M3	232680	Cpa2
110208	Pgd	108030	Lin7a
229011	Samd10	22625	Map3k19
269423	Abhd18	11482	Acvrl1
246154	Vasn	18106	Cd244
13030	Ctsb	71406	Spaar
19242	Ptn	217169	Tns4
67776	Vwa5a	29820	Tnfrsf19
12819	Col15a1	320916	Wscd2
67443	Map1lc3b	225600	Pde6a
15932	Idua	14545	Gdap1
99633	Adgrl2	18109	Mycn
71145	Scara5	17116	Mab21l1
545622	Ptpn3	240411	Loxhd1
69572	Mfsd3	76960	Bcas1
12408	Cbr1	72973	Fbxo47
215928	Mfsd4b5	622473	Ripply1
223752	Gramd4	257630	Il17f
27273	Pdk4	16392	Isl1
12606	Cebpa	207819	4930539E08Rik
223864	Rapgef3	12919	Crhbp
78070	Cpt1c	72693	Zcchc12
241274	Pnpla7	74145	F13a1
234577	Cpne2	12745	Clgn
14579	Gem	68846	Rnf208
100037278	Fam129c	547109	Trim43a
74183	Perm1	637896	Vmn2r78
100504446	Prr22	12890	Cplx2
19275	Ptprn	16985	Lsp1
80876	Ifitm2	208659	Fam20a
381199	Tmem151a	56772	Mllt11
209131	Snx30	68385	Tlcd1
72244	1600014C10Rik	545428	Ccdc141
66151	Prr13	20272	Scn7a
246277	Csad	102631730	4930512M02Rik
93734	Mpv17l	223780	Adm2
76438	Rftn1	269019	Stk32a
102075	Plekhg4	217364	Engase
448987	Fbxl7	74116	Pi16
14451	Gas1	319151	Hist1h3e
231855	Ap5z1	68460	Dhrs7c
72205	Eml2	107476	Acaca
320717	Pptc7	13867	Erbb3
330695	Ctxn1	57257	Vav3
79565	Mettl27	16572	Kif5a
233016	Blvrb	24053	Sgcg
56527	Mast1	56868	Psg23
14726	Pdpn	15953	Ifi47
330267	Thsd7a	57778	Fmnl1
23936	Lynx1	216551	Lgalsl
225898	Eml3	433470	AA467197
234595	Slc38a7	19736	Rgs4
56506	Cib2	94332	Cadm3
20364	Selenow	79221	Hdac9
207182	Ggt7	13360	Dhcr7
26562	Ncdn	72330	Klhl40
72194	Fbxl20	319875	Tmprss11b
17527	Mpv17	81006	Gpr63
210741	Kcnk12	242702	Myom3
22021	Tpst1	11443	Chrnb1
69837	Pcgf1	195434	Utp14b
21824	Thbd	16716	Ky
26450	Rbbp9	15394	Hoxa1
78610	Uvrag	56323	Dnajb5
67775	Rtp4	16592	Fabp5
74340	Ahcyl2	53313	Atp2a3
27426	Nagpa	16878	Lif
11690	Alox5ap	74513	Neto2
68428	Steap3	72049	Tnfrsf13c
13537	Dusp2	57355	BC051019
13617	Ednra	11815	Apod
13197	Gadd45a	237387	Lrrc3
232313	Gxylt2	435529	Adgrf2
17313	Mgp	237353	Sh3rf3
140792	Colec12	66705	Dnase1l2
17130	Smad6	20715	Serpina3g
72368	Borcs8	18008	Nes
101543	Wtip	76566	Rflnb
58240	Hs1bp3	243547	Grip2
67103	Ptgr1	208715	Hmgcs1
236790	Ints6l	22634	Plagl1
12418	Cbx4	14570	Arhgdig
407812	Zfp941	12705	Cited1
545136	Fam186b	108013	Celf4
244853	Nxpe4	329934	Foxo6
328059	Slc7a15	231470	Fras1
22337	Vdr	21943	Tnfsf11
71566	Clmp	21687	Tek
16012	Igfbp6	68870	Ak8
15199	Hebp1	13426	Dync1i1
69064	Fuom	14313	Fst
70676	Gulp1	320502	Lmod3
72562	Pcbd2	69585	Hfe2
54125	Polm	72301	1810041L15Rik
71772	Plbd2	14702	Gng2
69627	Fam89a	19215	Ptgds
320415	Gchfr	22437	Xirp1
58249	Fibp	12837	Col8a1
76969	Chst1	380711	Rap1gap2
114886	Cygb	242594	Fyb2
235044	Plppr2	378435	Mafa
225020	Fez2	170765	Ripply3
76900	Ssbp4	77974	Rdh12
72309	Tmem158	70598	Filip1
66815	Mcub	18491	Pappa
11630	Crybg1	101488	Slco2b1
71911	Bdh1	60533	Cd274
20525	Slc2a1	628709	Gm10324
193796	Kdm4b	16156	Il11
66616	Snx9	237091	Lhfpl1
171212	Galnt10	227721	Plpp7
12916	Crem	17294	Mest
243906	Zfp14	653016	Mymx
23967	Osr1	93703	Pcdhgb6
19411	Rarg	66729	Ankrd61
225207	Zfp521	407800	Ecm2
331487	Uprt	242570	Raver2
54201	Zfp316	22422	Wnt7b
11727	Ang	14613	Gja5
18828	Plscr2	381404	Pabpc1l
72113	Adck1	216795	Wnt9a
78339	Ttyh3	56012	Pgam2
235493	Fam214a	108897	Aif1l
74182	Gpcpd1	105841	Dennd3
208727	Hdac4	69743	Casz1
20598	Smpd2	11554	Adrb1
14667	Gm2a	64074	Smoc2
12212	Chic1	22092	Rsph1
107607	Nod1	20450	St8sia2
22038	Plscr1	18218	Dusp8
18569	Pdcd4	382427	Best3
170763	Zfp87	241556	Tspan18
56695	Pnkd	67441	Isoc2b
215335	Slc36a1	74589	Kbtbd12
22756	Zfp94	74407	Ttc25
108767	Pnrc1	20452	St8sia4
54636	Wdr45	16987	Lss
11666	Abcd1	20250	Scd2
17207	Mcf2l	546134	Gramd2
22410	Wnt10b	51791	Rgs14
68021	Bphl	217826	Kcnk13
319765	Igf2bp2	12295	Cacnb1
17536	Meis2	16420	Itgb6
433375	Creg1	13421	Dnase1l3
50784	Plpp2	78896	1500015O10Rik
72461	Prcp	224419	Map3k7cl
78829	Tsc22d4	11489	Adam12
50786	Hs6st2	15464	Hrc
13601	Ecm1	66139	Mymk
100041574	9030025P20Rik	228003	Klhl41
30951	Cbx8	11602	Angpt4
77864	Ypel2	12686	Elovl3
217700	Acot6	22138	Ttn
235623	Scap	209760	Tmc7
244216	Zfp771	16980	Lrrn2
14387	Gaa	170947	Myoz3
21826	Thbs2	15213	Hey1
213233	Tapbpl	108995	Tbc1d10c
18754	Prkce	54378	Cacng6
26563	Ror1	170677	Cdhr1
17859	Mxi1	11459	Acta1
319924	Apba1	14371	Fzd9
100039672	Msmp	16979	Lrrn1
20307	Ccl8	26549	Itgb1bp2
16832	Ldhb	17470	Cd200
83669	Wdr6	14190	Fgl2
74051	Steap2	271424	Ip6k3
56224	Tspan5	214425	Cilp
66066	Gng11	75590	Dusp9
109205	Sobp	69908	Rab3b
67749	Mgarp	18767	Pkia
110253	Triobp	12322	Camk2a
216864	Mgl2	12709	Ckb
76650	Srxn1	380698	Obscn
70296	Tbc1d13	442827	Rab44
56375	B4galt4	432611	Dnaic2
69538	Antxr1	71797	Chst13
101359	Prrt4	18053	Ngfr
93886	Pcdhb15	193034	Trpv1
620419	Zfp963	246177	Myo1g
72392	Tmem175	14803	Grid1
27029	Sgsh	102371	Myzap
13392	Dlx2	71912	Jsrp1
217154	Stac2	12715	Ckm
234912	9230110C19Rik	72282	1810062G17Rik
66775	Hacd4	67896	Ccdc80
53321	Cntnap1	106877	Afap1l1
76580	Mib2	11937	Atp2a1
99929	Tiparp	238564	Mylk4
66264	Ccdc28b	68603	Pmvk
14972	H2-K1	11304	Abca4
14731	Gpaa1	14686	Gnat2
108148	Galnt2	56198	Heyl
104718	Ttc7b	76293	Mfap4
71934	Car13	12161	Bmp6
58175	Rgs20	239530	Gpr20
93884	Pcdhb13	66607	Ms4a4d
70362	Actl10	224796	Clic5
17347	Mknk2	16526	Kcnk2
98845	Eps8l2	382111	Susd5
71733	Susd2	434246	Trim72
104776	Aldh6a1	12350	Car3
11540	Adora2a	218877	Sema3g
17988	Ndrg1	17996	Neb
66364	2310009A05Rik	20249	Scd1
20970	Sdc3	76252	Atp6v0e2
13014	Cstb	333329	Cngb1
17268	Meis1	20391	Sgca
57138	Slc12a5	21345	Tagln
73893	Tmem202	219140	Spata13
15405	Hoxa9	20292	Ccl11
12702	Socs3	233332	Adamts17
20440	St6gal1	108105	B3gnt5
66090	Ypel3	14766	Adgrg1
234740	Tmem231	19207	Ptch2
241688	Dzank1	74376	Myo18b
73094	Sgip1	75986	Agmat
353169	Slc2a12	110595	Timp4
17761	Map7	68760	Synpo2l
80733	Car15	21957	Tnnt3
17119	Mxd1	12801	Cnr1
56213	Htra1	100504195	Micalcl
71900	Tmem106b	17907	Mylpf
15422	Hoxc13	22061	Trp63
100342	Fam46b	216441	Slc26a10
232934	Mypop	116904	Alpk3
68876	Atp23	22152	Tubb3
74239	Iqce	217012	Unc45b
17532	Mras	14344	Fut2
54721	Tyk2	212539	Gm266
272589	Tbcel	77018	Col25a1
319998	Tmem198	320116	Fndc9
246104	Rhbdl3	14412	Slc6a13
229595	Adamtsl4	77609	Ccdc151
100504663	Atg14	20257	Stmn2
378462	Morn2	57278	Bcam
23792	Adam23	20855	Stc1
17155	Man1a	106393	Srl
73720	Cst6	67621	Bend5
14586	Gfra2	18772	Pkp1
112415	Zfp607b	17885	Myh8
13860	Eps8	17681	Msc
29811	Ndrg2	384061	Fndc5
14853	Gspt2	276950	Slfn8
52668	Ifi27	15559	Htr2b
29812	Ndrg3	26913	Gprin1
54397	Ppt2	243385	Gprin3
83925	Trps1	232288	Frmd4b
76524	Cln6	668940	Myh7b
17174	Masp1	13199	Ddn
18452	P4ha2	56863	Cldn9
380921	Dgkh	227059	Slc39a10
67016	Tbc1d2b	24115	Best1
56277	Tmem45a	14373	G0s2
97761	Sgsm2	328967	Arhgef37
235606	Apeh	12733	Clcnka
108150	Galnt7	11539	Adora1
56018	Stard10	14620	Gjb3
71913	Tmem79	70240	Ufsp1
22693	Zfp30	11875	Art5
19731	Rgl1	116847	Prelp
408065	Zfp456	72961	Slc17a7
226265	Eno4	17901	Myl1
71764	C2cd2l	72230	Zfp558
19271	Ptprj	21925	Tnnc2
14284	Fosl2	319148	Hist1h3c
83924	Gpr137b	21955	Tnnt1
107197	Uqcc3	11464	Actc1
66970	Ssbp2	18164	Nptx1
74347	Tldc1	101056073	Zfp990
18483	Palm	74100	Arpp21
54446	Nfat5	140781	Myh7
74747	Ddit4	226041	Pgm5
192970	Dhrs11	215303	Camk1g
240057	Syngap1	329738	Aknad1
19055	Ppp3ca	19227	Pthlh
15212	Hexb	16510	Kcnh1
19009	Pou6f1	319476	Lrtm1
12608	Cebpb	21922	Clec3b
231549	Lrrc8d	83561	Tdrd1
114664	Hsd17b11	11979	Atp7b
66826	Taz	17884	Myh4
80879	Slc16a3	239691	AU021092
66847	Hint3	77036	1700109H08Rik
237940	Aoc2	74430	4930452B06Rik
14628	Ostm1	382075	Odf3l1
80907	Lactb	11994	Pcdh15
17122	Mxd4	71026	Speer3
14081	Acsl1	108760	Galnt16
16391	Irf9	13850	Ephx2
12337	Capn5	243743	Plxna4
20667	Sox12	319196	Ankef1
20444	St3gal2	78906	Misp
14269	Fnbp1	17329	Cxcl9
67554	Slc25a30	68279	Mcoln2
102857	Slc6a8	210027	Slc35f3
103534	Mgat4b	235604	Camkv
78412	3110062M04Rik	241528	Lrrc55
73658	Spns1	74435	Lrriq3
15426	Hoxc8	59289	Ackr2
74761	Mxra8	224674	Slc37a1
242083	Ppm1l	627488	Gm6763
54646	Ppp1r3f	667692	Gm8764
215708	Miga1	100861880	Gm21293
96875	Prg4	100861891	Gm21304
16369	Irs3	110880	Scn4a
18188	Nrtn	19662	Rbp4
380694	Ccnjl	12180	Smyd1
76408	Abcc3	68588	Cthrc1
236920	Stard8	100503915	Smpd5
20979	Syt1	237711	Eml6
12824	Col2a1	12111	Bgn
215772	Adgb	12398	Cbfa2t3
224792	Adgrf5	330406	B4galnt3
71803	Slc25a18	53318	Pdlim3
226866	Sbspon	59006	Myoz2
107656	Krt9	211134	Lzts1
74362	Spag17	207728	Pde2a
75209	Sv2c	228775	Trib3
71233	Enkur	232854	Zfp418
14725	Lrp2	100043332	Ankrd66
100037283	Rnaset2a	17883	Myh3
216190	Appl2	17285	Meox1
22710	Zfp52	107993	Bfsp2
21858	Timp2	432839	Gprin2
20971	Sdc4	434325	Tmem221
72865	Rtl8c	110326	Tas1r1
69707	Iqcg	21819	Tg
100504309	Smim27	72634	Tdrkh
13885	Esd	17882	Myh2
83397	Akap12	192663	Abcg4
75612	Gns	57266	Cxcl14
14055	Ezh1	15558	Htr2a
12091	Glb1	17879	Myh1
24105	Rbck1	21956	Tnnt2
66853	Pnpla2	434215	Lrrc32
68480	Card19	241113	Prkag3
319162	Hist3h2a	12404	Cbln1
106025	Sharpin	12577	Cdkn1c
11732	Ank	233752	Insc
231003	Klhl17	17929	Myom1
18563	Pcx	16515	Kcnj12
16956	Lpl	53374	Chst3
94352	Loxl2	17930	Myom2
69870	Polr3gl	13655	Egr3
66627	Ogfod2	108052	Slc14a1
74764	Klc4	21952	Tnni1
70021	Nt5dc2	74434	Sohlh2
14381	G6pdx	237758	Zfp454
16783	Lamp1	100302688	Gm17455
75747	Sesn3	233529	Kctd14
73316	Calr3	545975	Cers3
16779	Lamb2	56534	Hspb3
71780	Isyna1	58801	Pmaip1
236915	Arhgef9	665113	Tnik
72823	Pard3b	13009	Csrp3
268567	Tmem229b	56642	Ankrd2
73914	Irak3	58522	Trim54
74637	Shpk	53311	Mybph
68628	Fbxw9	629147	Ctxn3
57869	Adck2	19682	Rdh5
30935	Tor3a	207839	Galnt6
67427	Rps20	80982	Cemip
27410	Abca3	72014	Btbd17
13874	Ereg	64082	Popdc2
19225	Ptgs2	78317	Ccdc88b
80892	Zfhx4	223513	Abra
68498	Tspan11	16891	Lipg
230279	Tmem268	213011	Zfp583
27399	Ip6k1	21924	Tnnc1
652925	Tmem243	21923	Tnc
18220	Nucb1	63993	Slc5a7
72041	Alkbh4	23923	Aadat
330286	D630045J12Rik	244923	Klhl31
270110	Irf2bp2	93677	Lmod2
98711	Rdh10	15200	Hbegf
24100	Tpra1	12391	Cav3
56526	2020-09-06	12352	Car5a
14815	Nr3c1	16780	Lamb3
114872	Psg29	13614	Edn1
22417	Wnt4	233571	P2ry6
234378	Klhl26	319713	Ablim3
78779	Spata2l	237523	Ptprq
14421	B4galnt1	13371	Dio2
108960	Irak2	100039293	Duxbl3
16173	Il18	100039227	Duxbl2
20753	Sprr1a	12862	Cox6a2
69028	Mitd1	12722	Clca3a1
230784	Sesn2	210573	Tmem151b
268933	Wdr24	74691	Tdrd9
193043	Zfp3	100039315	Gm10436
19186	Psme1	97122	Hist2h4
171504	Apobr	140486	Igf2bp1
70266	Kyat1	19737	Rgs5
233865	D430042O09Rik	71664	Mettl7b
72552	Hsdl1	622976	Gm6377
19188	Psme2	114304	Slc28a3
70423	Tspan15	213435	Mylk3
14468	Gbp2b	320407	Klri2
16362	Irf1	380728	Kcnh4
19766	Ripk1	268510	Mgat5b
21648	Dynlt1b	170743	Tlr7
216438	2020-03-09	16533	Kcnmb1
93705	Pcdhgb8	319695	Ankar
13639	Efna4	14799	Gria1
21341	Taf1c	238393	Serpina3f
74525	Fam234b	73526	Speer4b
69234	Zfp688	383075	Enthd1
117150	Pip4k2c	18291	Nobox
71609	Tradd	71836	Shcbp1l
22186	Uba52	13172	Dbx1
52538	Acaa2	232966	Zfp114
12576	Cdkn1b	384619	Ccdc155
217882	Cep170b	106722	Mpig6b
19062	Inpp5k	237504	Rassf9
654801	Zfp784	654812	Angptl7
211286	Cln5	73703	Dppa2
16589	Uhmk1	12869	Cox8b
14559	Gdf1	81799	C1qtnf3
21912	Tspan7	11307	Abcg1
51789	Tnk2	12291	Cacna1g
227298	Retreg2	233246	Ano5
107351	Kank1	14063	F2rl1
268417	Zkscan17	12879	Cys1
15425	Hoxc6	69065	Chac1
50997	Mpp2	243574	Kbtbd8
15399	Hoxa2	74469	Taf7l
629378	Dact3	12373	Casq2
13709	Elf1	55985	Cxcl13
228545	Vps18	13406	Dmp1
13052	Cxadr	241035	Pkhd1
72325	Vps9d1	16664	Krt14
378937	Lrrc24	11811	Apobec2
64297	Gprc5b	17476	Mpeg1
76238	Grhpr	193385	Ripor2
22040	Trex1	213436	Rtl3
69582	Plekhm2	213393	8430408G22Rik
12364	Casp12	53867	Col5a3
76795	Tbc1d9b	11551	Adra2a
235504	Slc17a5	98660	Atp1a2
68404	Nrn1	234515	Inpp4b
70144	Lrch3	68802	Mypn
28169	Agpat3	238455	Macc1
20042	Rps12	235416	Lman1l
239647	Pced1b	381339	Tmem182
105835	Sgsm3	21953	Tnni2
26382	Fgd2	56504	Srpk3
232440	H2afj	17202	Mc4r
16453	Jak3	109272	Mybpc1
20348	Sema3c	53623	Gria3
12028	Bax	269788	Lhfpl4
320634	Ocrl	16170	Il16
75785	Klhl24	227960	Gca
18578	Pde4b	242253	Wdr63
54722	Gsdme	50500	Ttpa
98402	Sh3bp4	21828	Thbs4
71904	Paqr7	64378	Gpr88
243510	Ccdc142	104110	Adcy4
224132	Dirc2	278507	Wfikkn2
11972	Atp6v0d1	76373	Zfp773
20463	Cox7a2l	105594	Cphx1
80890	Trim2	434756	Akap14
69666	Psmg4	94179	Krt23
66044	Dtd1	620779	Gm12695
80976	Syt13	71691	Pnmal1
71176	Fbxo24	194908	Pld6
57275	Lenep	80794	Cblc
17035	Lxn	80910	Gpr84
170719	Oxr1	627302	Gm14092
17454	Mov10	620631	Ttc30a2
11655	Alas1	192199	Rspo1
210104	Zfp658	70788	Klhl30
12122	Bid	18419	Otog
214239	A430105I19Rik	269120	Optc
68235	Mturn	11839	Areg
12051	Bcl3	228846	D630003M21Rik
111241	Hmga1b	74649	Cpa5
75788	Smurf1	243621	Iqsec3
50781	Dkk3	22431	Wt1
27226	Pla2g7	17896	Myl4
16581	Kifc2	99662	Eps8l3
66220	Zdhhc12	234671	Ces2c
74772	Atp13a2	12672	Chrm4
66085	Eif3f	12982	Csf2ra
76901	Jade2	76574	Mfsd2a
11409	Acads	17948	Naip2
94091	Trim11	207777	Tspoap1
54484	Mkrn1	67122	Nrarp
66522	Pgpep1	27028	Ermap
18024	Nfe2l2	66695	Aspn
381356	Cacfd1	12292	Cacna1s
66834	Acot13	12287	Cacna1b
58178	Sorcs1	54486	Hpgds
11656	Alas2	78910	Asb15
23890	Gpr34	75329	Atf7ip2
14107	Fat1	238803	Zfp366
66447	Mgst3	21816	Tgm1
23789	Coro1b	574404	Gm14685
259302	Srgap3	12518	Cd79a
72709	C1qtnf6	13491	Drd4
71891	Cdadc1	574437	Xlr3b
338354	Zfp780b	69787	Anxa13
50932	Mink1	15930	Ido1
107173	Gpr137	16176	Il1b
13593	Ebf3	70835	Prss22
50773	Nt5c	109697	Cpa1
102614	Rpp25	12842	Col1a1
18412	Sqstm1	66532	Rep15
16400	Itga3	320924	Ccbe1
68177	Ebpl	226040	Tmem252
72269	Cda	72058	Igsf5
67186	Rplp2	432552	Fam71b
54445	Unc93b1	240690	St18
227449	Zcchc2	77220	Tmem200a
106633	Ift140	216739	Acsl6
13180	Pcbd1	17260	Mef2c
22673	Zfp185	230806	Crybg2
104346	Gas8	626870	Gm11992
68943	Pink1	18505	Pax3
13347	Dffa	22229	Ucp3
19219	Ptger4	102278	Cpne7
15400	Hoxa3	632671	Vmn2r18
66431	Oxld1	243168	Hsd17b13
73254	Ccdc18	17203	Mc5r
242608	Podn	20670	Sox15
68487	Tmem140	73458	Aldh3b3
68591	Mocos	13041	Ctsw
74241	Chpf	11472	Actn2
71929	Tmem123	11302	Aatk
110796	Tshz1	12323	Camk2b
17385	Mmp11	16185	Il2rb
72747	Ttc39c	12817	Col13a1
56316	Ggcx	67373	2210010C04Rik
213417	Klhdc8a	67690	Prss37
238690	Zfp458	258469	Olfr90
12447	Ccne1	66761	4933417A18Rik
20103	Rps5	69380	1700013G24Rik
70110	Ifi35	331532	Tceal5
18196	Nsg1	20262	Stmn3
216131	Trappc10	381933	6430531B16Rik
216805	Flcn	17228	Cma1
16601	Klf9	19428	Rasl2-9
71371	Arid5b	12516	Cd7
106581	Fam234a	66473	Ctrb1
20111	Rps6ka1	67358	1700093K21Rik
216177	AU041133	18591	Pdgfb
432450	Nkain2	29818	Hspb7
227157	Mpp4	244698	Hephl1
58809	Rnase4	319504	Nrcam
69146	Gsdmd	93881	Pcdhb10
20751	Spr	93806	Serpinb9g
232910	Ap2s1	268288	Samd3
231600	Chfr	234669	Ces2b
56530	Cnpy2	22268	Upk1b
212114	Nhlrc3	67507	1700019N19Rik
241547	Harbi1	75087	4930505A04Rik
113868	Acaa1a	242646	Tctex1d4
20719	Serpinb6a	67687	1700011L22Rik
15950	Ifi203	73016	Kremen2
269952	Gdpgp1	18952	2020-09-04
22770	Zhx1	56191	Tro
234854	Cdk10	83560	Tex14
22253	Unc5c	381628	Adgrf3
209692	Dhtkd1	269344	Ell3
232089	Elmod3	12515	Cd69
78560	Adgra2	70134	2210011C24Rik
67044	Higd2a	17189	Mb
16828	Ldha	12797	Cnn1
19301	Pxmp2	268354	Fam19a2
100040462	Mndal	66995	Zcchc18
77056	Tmco4	12933	Crmp1
22755	Zfp93	27390	Mmel1
67880	Dcxr	27375	Tjp3
217353	Tmc6	171469	Gpr37l1
329470	Accs	67077	Catsperz
170772	Glcci1	68243	A930018P22Rik
208501	Ndufaf8	12401	Serpina6
56040	Rplp1	332923	Gm12794
50755	Fbxo18	80838	Hist1h1a
229473	Tmem131l	93732	Acox2
68505	Vps51	114301	Palmd
14609	Gja1	17888	Myh6
70661	Sik3	73748	Gadl1
224022	Slc7a4	403088	Tcaf3
57436	Gabarapl1	56471	Stmn4
268445	Ankrd13b	13106	Cyp2e1
330177	Taok3	56808	Cacna2d2
69601	Dab2ip	81904	Cacng7
13429	Dnm1	268859	Rbfox1
210146	Irgq	109979	Art3
73598	1700001O22Rik	241589	D430041D05Rik
67752	Ppp1r32	27281	Hrasls
102644	Oaf	229665	Ampd1
16010	Igfbp4	70928	Trim69
54650	Sfmbt1	76426	Fam209
69017	Prrt2	14747	Cmklr1
13855	Epn2	628900	Serpina3i
74617	Scpep1	93841	Uchl4
50917	Galns	228756	Cstl1
217695	Zfyve1	231238	Sel1l3
242669	Azin2	245282	Apol10a
18440	P2rx6	381867	Ovol3
229445	Ctso	14714	Gnrh1
106878	Smim3	226439	Ascl5
14430	Galt	229588	Gm128
23872	Ets2	171530	Ucn2
12335	Capn3	69826	Ms4a10
27078	B9d1	17224	Mcpt1
22070	Tpt1	50706	Postn
330323	Mindy4	70405	Calml3
14114	Fbln1	327743	Wisp3
101540	Prkd2	271375	Cd200r2
50527	Ero1l	14264	Fmod
70556	Slc25a33	77794	Adamtsl2
22695	Zfp36	12903	Crabp1
66506	Psmg3	246691	Prok1
14585	Gfra1	17954	Nap1l2
67547	Slc39a8	667034	Pnp2
70153	2210016F16Rik	116939	Pnpla3
68563	Dpm3	71275	Noxred1
232946	Bloc1s3	58991	Ghrl
69534	Avpi1	235599	6430571L13Rik
239546	Zfp647	227289	Gpbar1
66822	Fbxo25	14343	Fut1
16164	Il13ra1	16596	Klf1
70381	Tecpr1	14429	Galr3
21833	Thra	70426	Tekt5
67971	Tppp3	236451	Phf11b
14432	Gap43	56636	Fgf21
494448	Cbx6	639910	Gm20767
24088	Tlr2	319153	Hist1h3i
19274	Ptprm	107303348	Gm45935
53603	Tslp	17906	Myl2
213452	Dstyk	100043899	R3hdml
101568	Vrk3	14181	Fgfbp1
230584	Yipf1	628456	Gm6880
11555	Adrb2	326620	Hist1h4b
78943	Ern1	69454	Clic3
17160	Man2b2	240754	Lax1
223693	Tmem184b	67305	Gpx7
13549	Dyrk1b	545475	Defb28
69215	Sat2	100040972	Tceal7
218138	Gmds	360198	Hist1h3a
66940	Shisa5	319191	Hist1h2ai
216161	Sbno2	56069	Il17b
19041	Ppl	627914	Gm14430
14422	B4galnt2
15376	Foxa2
81907	Tmem108
20615	Snapin
54447	Asah2
18710	Pik3r3
22340	Vegfb
27205	Podxl
18073	Nid1
20193	S100a1
100039795	Ildr2
16600	Klf4
109663	Hoxc11
14261	Fmo1
71939	Apol6
27384	Akr1c13
268936	Brpf3
12815	Col11a2
13423	Dnase2a
235587	Parp3
223267	Ggact
22135	Tgoln2
107767	Scamp1
228608	Smox
109672	Cyb5a
277010	Marveld1
73690	Glipr1
22709	Zfp51
17112	Tm4sf1
269999	Orai3
11568	Aebp1
71481	Alpk1
74114	Crot
74653	Pomk
100855	Tbc1d14
208198	Btbd2
114143	Atp6v0b
15368	Hmox1
54354	Rassf5
66939	Aagab
320024	Nceh1
50724	Sap30l
56174	Nagk
67991	Nacc2
72306	Zfp777
68519	Eml1
53970	Rfx5
15424	Hoxc5
21810	Tgfbi
12475	Cd14
67125	Tspan31
69171	Cnppd1
230863	Sh2d5
74354	Lrguk
64292	Ptges
18753	Prkcd
107515	Lgr4
66237	Atp6v1g2
107869	Cth
14362	Fzd1
56443	Arpc1a
66208	Nenf
74011	Slc25a27
80285	Parp9
11984	Atp6v0c
81896	Ift122
70575	Gfod2
21401	Tcea3
27660	1700088E04Rik
382639	Zbtb42
100182	Akna
67760	Slc38a2
329003	Zfp516
270096	Mon1b
73744	Man2c1
68038	Chid1
19258	Ptpn4
94245	Dtnbp1
195727	Nhs
68423	Ankrd13d
14109	Fau
106585	Ankrd12
21355	Tap2
50935	St6galnac6
216874	Camta2
105298	Epdr1
17000	Ltbr
14017	Evi2a
66257	Nicn1
74552	Nipal3
216856	Nlgn2
74270	Usp20
13631	Eef2k
75304	4930563E22Rik
384569	Nova2
77318	Ankrd55
56264	Cpxm1
226162	Dpcd
109900	Asl
268294	Zbtb24
67978	Tctn2
52666	Arhgef25
76594	Dnajc18
216742	Fnip1
50798	Gne
67839	Gpsm1
244152	Tsku
70829	Ccdc93
105445	Dock9
233899	Ccdc189
67477	Abhd15
18631	Pex11a
66335	Atp6v1c1
214597	Sidt2
73942	Fam151b
231670	Fbxo21
66180	P3h4
19165	Psen2
64294	Itm2c
75387	Sirt4
66176	Nat9
68401	G6pc3
382571	Kcnf1
99887	Tmem56
382253	Cdkl5
26558	Homer3
20352	Sema4b
100040563	Dynlt1c
328370	Rft1
100039707	Mthfsl
76025	Cant1
621080	AI429214
14751	Gpi1
225875	Lrfn4
68556	Uckl1
22670	Trim26
74895	Ccdc181
26417	Mapk3
30878	Apln
100529082	Gm11127
11636	Ak1
319845	Bbs9
207175	Cetn4
22592	Ercc5
52028	Bbs1
76846	Rps9
11857	Arhgdib
277154	Nynrin
26889	Cln8
19286	Pts
231946	Fam221a
13522	Adam28
17339	Mip
26426	Nubp2
68097	Dynll2
17319	Mif
121022	Mrps6
20698	Sphk1
100045778	Rnf223
12048	Bcl2l1
11974	Atp6v0e
71817	Tmem50a
18145	Npc1
67422	Dhdds
19200	Pstpip1
22658	Pcgf2
98999	Znfx1
16439	Itpr2
19730	Ralgds
28064	Yipf3
99470	Magi3
14629	Gclc
27403	Abca7
80720	Pbx4
217166	Nr1d1
55992	Trim3
224250	Cldnd1
216440	Os9
73729	Zfp383
73139	Cenpv
20501	Slc16a1
19267	Ptpre
68607	Serhl
268977	Ltbp1
12416	Cbx2
73442	Hspa12a
97541	Qars
24083	Natd1
67155	Smarca2
68642	Tmem216
12549	Arhgap31
12010	B2m
230757	5730409E04Rik
18616	Peg3
52463	Tet1
50493	Txnrd1
21938	Tnfrsf1b
67158	Sft2d3
12977	Csf1
15107	Hadh
12015	Bad
11515	Adcy9
14457	Gas7
74762	Mdga1
67457	Frmd8
66725	Lrrk2
67538	Zswim3
67861	Akr1b10
319518	Pdpr
22350	Ezr
11364	Acadm
22590	Xpa
28075	Desi1
16784	Lamp2
171095	Il17rc
76187	Adhfe1
217449	Trappc12
12609	Cebpd
66050	0610009B22Rik
66734	Map1lc3a
266632	Irak4
240514	Ccdc85b
227693	Zer1
223754	Tbc1d22a
102566	Ano10
101604	E430018J23Rik
13809	Enpep
67220	Plekho1
67326	1700037H04Rik
21356	Tapbp
19018	Scand1
27528	Nrep
80292	Zxdc
17534	Mrc2
68592	Syf2
243853	Fkrp
73341	Arhgef6
53978	Lpar2
51801	Ramp1
101113	Snx21
76338	Rab2b
13528	Dtnb
11430	Acox1
16423	Cd47
50767	Pnpla6
18247	Oaz2
18604	Pdk2
16859	Lgals9
70315	Hdac8
66053	Ppil2
207375	Fam120c
71099	Tssk4
94178	Mcoln1
11837	Rplp0
65962	Slc9a3r2
14739	S1pr2
14870	Gstp1
233812	BC030336
213019	Pdlim2
17991	Ndufa2
52808	Tspyl2
56398	Chp1
109674	Ampd2
60599	Trp53inp1
73569	Vgll3
218639	Arl15
74186	Ccdc3
18741	Pitx2
546336	Prrg1
320162	Cep95
665211	Gm14326
12460	Ccs
67488	Calcoco1
26360	Angptl2
212307	Mapre2
16597	Klf12
14149	Fdxr
17069	Ly6e
75291	Zbtb3
65945	Clstn1
224020	Pi4ka
18003	Nedd9
74411	Plpp6
17939	Naga
55936	Ctps2
105675	Ppif
19366	Rad54l
26401	Map3k1
66199	Commd4
320302	Glt28d2
217342	Ube2o
54219	Cd320
117146	Ube3b
434232	Iqck
21422	Tfcp2
93834	Peli2
70028	Dopey2
11603	Agrn
27494	Amot
69806	Slc39a11
231050	Galnt11
72754	Arhgef10l
52585	Dhrs1
14200	Fhl2
70762	Dclk2
100040766	Mroh2a
215814	Ccdc28a
15114	Hap1
171171	Ntng2
74735	Trim14
231583	Slc26a1
20646	Snrpn
328643	Vwa5b2
230828	Il22ra1
272158	Poln
231125	Zfyve28
380714	Rph3al
238252	Gpr135
83675	Bicc1
108899	2700081O15Rik
30056	Timm9
230259	E130308A19Rik
69573	Hilpda
171486	Cd99l2
268721	Zswim8
106795	Tcf19
110948	Hlcs
170740	Zfp287
228829	Phf20
18113	Nnmt
52174	Tmem222
67902	Sumf2
234852	Chmp1a
107723	Slc12a6
13039	Ctsl
26373	Clcn7
11966	Atp6v1b2
16210	Impact
140742	Sesn1
19156	Psap
66990	Tmem134
75669	Pik3r4
319475	Zfp672
84585	Rnf123
21685	Tef
28199	Dcaf11
67023	Use1
385658	Nxpe3
67963	Npc2
30930	Vps26a
14600	Ghr
54604	Pcnx
27883	Tango2
14251	Flot1
12029	Bcl6b
70186	Fam162a
18515	Pbx2
52829	Lurap1l
16440	Itpr3
71583	9130008F23Rik
75763	Dcaf17
236193	Zfp709
106512	Gpsm3
225326	Pik3c3
233065	Alkbh6
69930	Zfp715
67235	Zkscan14
433931	Pigg
76454	Fbxo31
69815	Krtcap3
74198	Dtx2
14456	Gas6
57028	Pdxp
213575	Dync2li1
56349	Net1
11842	Arf3
320473	Heatr5b
78781	Zc3hav1
54170	Rragc
117197	Bloc1s4
239393	Lrp12
72046	Urgcp
12568	Cdk5
214642	Cped1
100317	AU040320
112403	Dxo
217038	Mrm1
24056	Sh3bp5
11671	Aldh3a2
319655	Podxl2
114679	Selenom
99371	Arfgef2
20090	Rps29
13185	Dscr3
225791	Zadh2
22691	Zscan2
78887	Sfi1
210094	Iglon5
269878	Megf8
433182	Eno1b
12039	Bckdha
72144	Slc37a3
110006	Gusb
229517	Slc25a44
192197	Bcas3
19280	Ptprs
50788	Fbxl8
19341	Rab4a
213081	Wdr19
16854	Lgals3
68077	Nop53
75695	Rilpl1
218035	Vps41
106707	Rpusd1
327959	Xaf1
18415	Hspa4l
12846	Comt
230603	Ttc39a
11532	Adh5
14263	Fmo5
74682	Wdr35
71228	Dlg5
18739	Pitpnm1
231646	Myo1h
21807	Tsc22d1
21937	Tnfrsf1a
70652	Tmem144
19712	Rest
11565	Adssl1
13865	Nr2f1
16468	Jarid2
66153	Fbxo36
20397	Sgpl1
72938	Hspb11
68667	Trpm4
26950	Vsnl1
83921	Tmem2
12913	Creb3
26388	Ifi202b
13196	Asap1
211401	Mtss1
18554	Pcsk7
72543	Mvb12b
209225	Zfp710
12972	Cryz
215615	Rnpep
17151	Ccndbp1
58239	Dexi
140887	Lnx2
18708	Pik3r1
66994	Cep19
18854	Pml
75415	Arhgap12
23999	Twf2
217198	Plekhh3
69179	Tmem110
16825	Ldb1
54169	Kat6b
14148	Fdx1
74626	Tmem81
53614	Reck
286940	Flnb
329727	Dennd2c
22248	Unc119
72008	Zfyve19
84004	Mcam
78751	Zc3h6
66848	Fuca2
238693	Zfp58
78388	Mvp
69748	Aldh16a1
57294	Rps27
22351	Vill
74919	Slc35f6
225861	Snx32
215378	Brinp3
52915	Zmiz2
68119	Cmtm3
67732	Iah1
67712	Slc25a37
75599	Pcdh1
54338	Slc23a2
76932	Arfip2
71732	Vps11
74106	Dcaf6
56374	Tmem59
57267	Apba3
228536	Bahd1
170644	Ubn1
23912	Rhof
57745	Zfp112
15364	Hmga2
497652	Acd
232337	Zfp637
244895	Peak1
66073	Txndc12
192657	Ell2
246727	Oas3
327655	Ppip5k1
20181	Rxra
67226	Tmem19
16151	Ikbkg
74374	Clec16a
69710	Arap1
319535	Zfp182
17423	Ndst2
16570	Kif3c
319740	Zfyve27
232431	Gprc5a
109552	Sri
110524	Dgkq
67675	Cuta
110147	Ehmt2
71728	Stk11ip
93692	Glrx
67281	Rpl37
66179	Ogfod3
117109	Pop5
21928	Tnfaip2
27419	Naglu
18484	Pam
240427	Setbp1
108927	Lhfp
19376	Rab34
246221	Mpst
66054	Cndp2
68695	Hddc3
68767	Washc1
192285	Phf21a
57813	Tk2
245866	Ift52
105501	Abhd4
66446	Exosc7
80898	Erap1
52633	Nit2
19206	Ptch1
15473	Rida
21954	Tnni3
78795	Armc9
246103	Atxn7
19326	Rab11b
13003	Vcan
209456	Trp53bp2
11804	Aplp2
629499	Mroh8
103098	Slc6a15
215446	Entpd3
22419	Wnt5b
68718	Rnf166
12452	Ccng2
14043	Ext2
53598	Dctn3
20280	Scp2
81018	Rnf114
12368	Casp6
108058	Camk2d
18230	Nxn
74257	Tspan17
240025	Dact2
71743	Coasy
242125	Mab21l3
58911	Sumf1
78785	Clip4
17826	Fam89b
22325	Vav2
18799	Plcd1
22377	Wbp1
68895	Rasl11a
116848	Baz2a
14183	Fgfr2
104799	Vipas39
75605	Kdm5b
211978	Zfyve26
18969	Pola2
13043	Cttn
71538	Fbxo9
73830	Eif3k
74030	Rin2
16518	Kcnj2
70750	Kdsr
27207	Rps11
15586	Hyal1
17095	Lyl1
230661	Tesk2
78558	Htra3
14272	Fnta
226744	Cnst
14369	Fzd7
22260	Nr1h2
18633	Pex16
78749	Filip1l
228356	1110051M20Rik
217946	Cdca7l
73490	Mipol1
20682	Sox9
56857	Slc37a2
11797	Birc2
83436	Plekha2
13841	Epha7
195018	Zzef1
26456	Sema4g
231727	B3gnt4
381259	Tmem237
66400	Alkbh7
80859	Nfkbiz
67311	Nanp
382620	Tmed8
193742	Abhd16a
140579	Elmo2
330171	Kctd10
72075	Ogfr
104009	Qsox1
630579	Zfp808
26568	Slc27a3
72275	2200002D01Rik
50776	Polg2
217149	Cisd3
74498	Gorasp1
20229	Sat1
106073	Mfsd5
18806	Pld2
233575	Pgap2
100503659	Cbarp
68033	Cox19
52521	Zfp622
20316	Sdf2
11512	Adcy6
52120	Hgsnat
73711	Mvb12a
67231	Tbc1d20
242864	Napepld
11964	Atp6v1a
76568	Ift46
224617	Tbc1d24
74443	P4htm
208677	Creb3l3
64436	Inpp5e
65111	Dap3
76773	Wdyhv1
320299	Iqcb1
224624	Rab40c
67115	Rpl14
18685	Phtf1
269854	Nat14
12931	Crlf1
11973	Atp6v1e1
116701	Fgfrl1
213498	Arhgef11
66475	Rps23
67704	1810037I17Rik
27981	Rsrp1
13008	Csrp2
329015	Atg2a
15488	Hsd17b4
54381	Cpq
235610	Atrip
17874	Myd88
338363	Tmem241
13798	En1
69185	Dtwd1
72748	Hdhd3
27015	Polk
71843	R3hcc1
545725	Mterf1a
21428	Mlx
216792	Iba57
12499	Entpd5
18648	Pgam1
241075	Plekhm3
75079	Zbtb49
76367	Trp53rkb
71263	Mro
246257	Ovca2
56807	Scamp5
19729	Slc50a1
232334	Vgll4
99326	Garnl3
72825	Mon1a
69379	C8g
26569	Slc27a4
78334	Cdk19
66935	Cir1
20055	Rps16
53328	Pgrmc1
106369	Ypel1
75580	Zbtb4
208117	Aph1b
18642	Pfkm
245867	Pcmtd2
66144	Atp6v1f
66089	Rmnd5b
70612	Tmem230
212569	Zfp273
209683	Ttc28
74610	Abcb8
13385	Dlg4
68618	1110012L19Rik
67036	Mrpl45
22278	Usf1
15975	Ifnar1
103213	Traf3ip2
268420	Alkbh5
21813	Tgfbr2
231997	Fkbp14
66863	Lztr1
70435	Inf2
216825	Usp22
16599	Klf3
108958	Miga2
26390	Mapkbp1
19063	Ppt1
72958	Zfp493
68971	Tamm41
76482	3110002H16Rik
72287	Plekhf1
102791	Tcta
74318	Hopx
234684	Lrrc29
12325	Camk2g
224807	Tmem63b
16452	Jak2
64451	Dip2a
272322	Arntl2
269261	Rpl12
66491	Polr2l
20846	Stat1
104082	Wdr7
108664	Atp6v1h
75219	Dusp18
17101	Lyst
108160	Fam50a
225995	D030056L22Rik
171180	Syt12
20677	Sox4
230648	Efcab14
69225	Naxd
12369	Casp7
54343	Atf7ip
80287	Apobec3
208650	Cblb
70573	Tbccd1
55950	Bri3
17193	Mbd4
107522	Ece2
213499	Fbxo42
78294	Rps27a
232664	Ccdc136
20930	Surf1
74365	Lonrf3
98376	Gorab
16558	Kif16b
22214	Ube2h
14312	Brd2
16774	Lama3
114774	Pawr
244646	Pkd1l3
18617	Rhox5
15901	Id1
68481	Mpzl1
20597	Smpd1
68991	Ssu72
14132	Fcgrt
78798	Eml4
68212	Tmbim4
69091	Vps26b
227753	Gsn
140810	Ttbk2
14794	Spsb2
170737	Znrf1
209200	Dtx3l
192654	Pla2g15
71947	Tmem94
69090	Ascc1
227738	Lrsam1
12633	Cflar
102032	Smim19
224814	Abcc10
26397	Map2k3
76799	Tmem234
19088	Prkar2b
74164	Nfx1
21802	Tgfa
14651	Hagh
24132	Zfp53
223665	C030006K11Rik
328949	Mcc
329795	Tmem67
68744	Zfp740
223626	Them6
330173	2610524H06Rik
107242	AI837181
242736	Pramef8
230789	Fam76a
18007	Neo1
67116	Cuedc2
20416	Shc1
226527	Cryzl2
66366	Ergic3
56176	Pigp
101869	Unc45a
53413	Exoc7
223642	Zc3h3
104725	Sptssa
319974	Auts2
225523	Cep120
94065	Mrpl34
224648	Uhrf1bp1
19981	Rpl37a
194309	Vps37d
76808	Rpl18a
140482	Zfp358
105387	Akr1c14
622320	Kctd21
224703	2020-03-02
70020	Ino80b
71699	Slc41a3
67636	Etfrf1
71683	Gypc
14356	Timm10b
66292	Mrps21
434204	Whamm
353187	Nr1d2
11677	Akr1b3
70497	Arhgap17
268469	Zfp652
70093	Ube2q1
12033	Bcap29
106572	Rab31
69900	Mfsd11
67474	Snap29
20817	Srpk2
223593	Washc5
56632	Sphk2
13010	Cst3
103710	Slc35e4
100756	Usp30
20475	Six5
20085	Rps19
66268	Pigyl
30949	Lcmt1
12476	Cd151
66787	Gskip
19365	Rad52
236848	Tmem185a
59042	Cope
56485	Slc2a5
72727	B3gat3
209446	Tfe3
22320	Vamp8
15170	Ptpn6
16150	Ikbkb
246198	Mllt6
74150	Slc35f5
56486	Gabarap
218989	Tmem260
238023	Hexdc
73225	Fam118a
67136	Kbtbd4
26410	Map3k8
68565	Mrps18a
19775	Xpr1
68098	Rchy1
12816	Col12a1
20116	Rps8
20429	Shox2
16177	Il1r1
101489	Ric8a
142688	Asb13
12050	Bcl2l2
217430	Pqlc3
17984	Ndn
24017	Rnf13
56516	Rbms2
14466	Gba
72108	Ddhd2
72135	Pygo1
70458	2610318N02Rik
66615	Atg4b
18822	Plod1
56424	Stub1
11975	Atp6v0a1
11766	Ap1g2
319965	Cc2d1b
73699	Ppp2r1b
70574	Cpm
242406	Rgp1
67993	Nudt12
235330	Ttc12
20401	Sh3bp1
70967	Eva1c
114128	Laptm4b
59045	Stard3
14420	Galc
68295	Aar2
22719	Zfp61
19943	Rpl28
229615	Pias3
74194	Rnd3
56048	Lgals8
78177	Ninl
27361	Msrb1
234686	Fhod1
78937	Avl9
11502	Adam9
214552	Cep164
224650	Anks1
216169	Abhd17a
15980	Ifngr2
59079	Erbin
80904	Dtx3
227210	Ccnyl1
65113	Ndfip1
218699	Pxk
30841	Kdm2b
78833	Gins3
16904	Gzmm
110954	Rpl10
209018	Vps8
19106	Eif2ak2
212943	Fam46a
212862	Chpt1
73834	Atp6v1d
12896	Cpt2
72699	Lime1
107732	Mrpl10
210582	Coq10a
232533	Stk38l
228071	Sestd1
232430	Crebl2
20084	Rps18
69993	Chn2
27364	Srr
74315	Rnf145
71982	Snx10
59126	Nek6
56218	Patz1
78618	Acap2
231871	Daglb
12757	Clta
67804	Snx2
71323	Rassf8
233905	Zfp646
19270	Ptprg
102193	Zdhhc7
21859	Timp3
231858	Radil
70155	Ogfrl1
13191	Dctn1
69612	Kansl2
53378	Sdcbp
71519	Cyp2u1
74549	Mau2
30954	Siva1
23991	Cib1
353499	Tmc4
224860	Plcl2
22601	Yap1
67869	Paip2
230857	Ece1
78308	Gpr108
56208	Becn1
22025	Nr2c1
22346	Vhl
55949	Eef1b2
623781	Gm14137
71330	Rcbtb1
16554	Kif13b
234915	Cep126
17702	Msx2
80880	Kank3
223255	Stk24
14630	Gclm
73919	Lyrm1
212898	Dse
625098	Slc38a6
231130	Tnip2
67905	Ppm1m
20520	Slc22a5
94092	Trim16
106639	Vmac
57321	Terf2ip
66795	Atg10
55978	Ift20
59083	Fetub
14704	Gng3
66914	Vps28
212555	Pqlc2
23821	Bace1
234847	Spg7
109135	Plekha5
54598	Calcrl
67706	Tmem179b
71517	9030624J02Rik
102124	Enkd1
77832	Tchp
15039	H2-T22
76893	Cers2
382207	Jade3
72190	2510009E07Rik
53331	Stx7
101240	Wdr91
23885	Gmcl1
108902	B4gat1
99650	4933434E20Rik
12361	Cask
319263	Pcmtd1
24045	Scamp3
67067	Romo1
19951	Rpl32
69934	Trmt10b
54399	Bet1l
11491	Adam17
83704	Slc12a9
14062	F2r
108100	Baiap2
68992	Zfp580
408022	Primpol
171567	Nme7
15284	Hlx
73389	Hbp1
18514	Pbx1
70122	Mllt3
102182	Prmt9
214579	Aldh5a1
11981	Atp9a
21892	Tll1
212124	Cfap46
18655	Pgk1
320683	Zfp629
239559	A4galt
232976	Zfp574
74201	Cep97
20848	Stat3
12812	Coil
240328	F830016B08Rik
74041	Ddias
73828	Dcaf4
20583	Snai2
77034	2510039O18Rik
29861	Dpf1
244666	Sprtn
11487	Adam10
17965	Nbl1
71804	Mtfr2
68497	Arel1
192232	Hps4
69684	Aarsd1
76816	Sdccag8
100213	Rusc2
20044	Rps14
269717	Orai2
107702	Rnh1
71361	Aifm2
19158	Cyth2
18222	Numb
100732	Mapre3
55943	Stx8
243771	Parp12
69089	Oxa1l
13169	Dbnl
56357	Ivd
28006	Washc2
67201	Glod4
69104	2020-03-05
232539	Klhl42
109284	R3hdm4
17250	Abcc1
14051	Eya4
59009	Sh3rf1
66827	Ttc1
237898	Usp32
15254	Hint1
18858	Pmp22
321007	Serac1
56427	Tubd1
12238	Commd3
69106	Stoml1
408067	Zfp874b
102103	Mtus1
54411	Atp6ap1
14087	Fanca

### Sheet: DM 48h DEGs
Differentially expressed genes at DM 48h stage
Upregulated		Downregulated
GeneID	Symbol	GeneID	Symbol
100039257	Tmem254b	17425	Foxk1
627914	Gm14430	239027	Arhgap22
100041586	Gm3417	545370	Hmcn1
100048644	Pet117	56219	Extl1
319160	Hist1h4k	224703	2020-03-02
100503949	Zfp965	67622	Mxra7
18405	Orm1	230393	Focad
394435	Ugt1a6b	66253	Aig1
100041230	Hist1h4m	217310	Hid1
57349	Ppbp	66302	Rmdn1
109729085	Htd2	68332	Sdhaf1
109648	Npy	68778	Gucd1
20301	Ccl27a	14201	Fhl3
14999	H2-DMb1	100102	Pcsk9
56744	Pf4	77559	Agl
69386	Hist1h4h	170748	Smco4
229898	Gbp5	227545	Proser2
57390	Psors1c2	353310	Zfp703
319176	Hist2h2ac	213389	Prdm9
319173	Hist1h2af	16367	Irs1
13076	Cyp1a1	56312	Nupr1
66166	S100a14	224630	Bnip1
333182	Cox6b2	14705	Bscl2
13168	Dbil5	232946	Bloc1s3
117167	Steap4	74238	Mterf2
100042295	Gm3776	57785	Rangrf
72215	1700001P01Rik	71742	Ulk3
15051	H2-T9	75480	1700003F12Rik
55990	Fmo2	69908	Rab3b
68854	Asb11	17144	Magea8
629303	Heatr9	216881	Wscd1
16421	Itgb7	71753	Tmprss6
224098	Gm536	240334	Pcyox1l
627873	Gm6803	66734	Map1lc3a
219132	Phf11d	50918	Myadm
20304	Ccl5	19358	Rad23a
195531	Zfp982	107449	Unc5b
17071	Ly6f	238330	Irf2bpl
223332	Ranbp3l	20365	Serf1
66277	Klf15	67914	Coq9
171166	Mcoln3	245386	Tmem255a
15565	Htr6	50790	Acsl4
66195	Lce1g	56330	Pdcd5
268935	Scube3	11435	Chrna1
100042784	Prdm11	16001	Igf1r
11827	Aqp2	319586	Celf5
319446	Dpep2	233020	Hipk4
282619	Sbsn	83395	Sp6
20344	Selp	16885	Limk1
68947	Chst8	242083	Ppm1l
26950	Vsnl1	68810	Nexn
226654	Tstd1	97064	Wwtr1
83433	Trem2	14359	Fxr1
14544	Gda	319899	Dock6
17386	Mmp13	320799	Zhx3
110312	Pmch	11449	Chrng
211623	Plac9a	383295	Ypel5
435965	Lrp3	17153	Mal
15235	Mst1	68760	Synpo2l
76856	Catsper3	217219	Fam171a2
239405	Rspo2	232164	Paip2b
58178	Sorcs1	112405	Egln1
74717	Spata17	226641	Atf6
83885	Slc25a2	76498	Paqr4
239157	Pnma2	20916	Sucla2
14962	Cfb	22213	Ube2g2
73671	Sult6b1	242687	Wasf2
59044	Rnf130	241128	Fam124b
20415	Shbg	666060	Frmpd1
328778	Rab26	224904	2410015M20Rik
209743	AF529169	17125	Smad1
319909	Ism1	69537	Dnase1l1
381196	Gm960	22682	Zfand5
18197	Nsg2	237860	Ssh2
16666	Krt16	225280	Ino80c
19253	Ptpn18	228839	Tgif2
20342	Selenbp2	207181	Rbms3
11522	Adh1	20706	Serpinb9b
64450	Gpr85	235283	Gramd1b
23961	Oas1b	218952	Fermt2
99899	Ifi44	26372	Clcn6
81877	Tnxb	60425	Doc2g
432879	Kbtbd6	68487	Tmem140
19417	Rasgrf1	13400	Dmpk
12810	Coch	20869	Stk11
24012	Rgs7	192120	Bspry
78806	Stpg1	75570	Nhej1
382074	Foxr1	57339	Jph1
22160	Twist1	18164	Nptx1
11670	Aldh3a1	54608	Abhd2
12889	Cplx1	14958	H1f0
16663	Krt13	75620	Kxd1
319468	Ppm1h	17095	Lyl1
171285	Havcr2	17755	Map1b
629499	Mroh8	74155	Errfi1
100043034	Rex2	24131	Ldb3
14129	Fcgr1	75778	Them4
114332	Lyve1	78330	Ndufv3
258938	Olfr1417	12865	Cox7a1
329375	Cfap77	14360	Fyn
18104	Nqo1	245877	Map7d1
394432	Ugt1a7c	26364	Adgre5
269295	Rtn4rl2	71985	Acad10
20512	Slc1a3	271849	Shc4
20307	Ccl8	22439	Xk
20452	St8sia4	270672	Map3k15
213783	Plekhg1	17131	Smad7
16165	Il13ra2	353172	Gars
70370	Fbln7	269378	Ahcy
246730	Oas1a	225913	Tkfc
20616	Snap91	20813	Srp14
667803	H2-T-ps	380752	Eipr1
104943	Fam110c	63872	Zfp296
20311	Cxcl5	52665	Echdc1
22436	Xdh	227615	Tmem203
225631	Onecut2	17164	Mapkapk2
224344	Rbm11	414801	Itprip
381204	Naaladl1	70178	Abhd17c
104885	Tmem179	19245	Ptp4a3
57429	Sult5a1	14566	Gdf9
66773	Gm17019	12177	Bnip3l
72446	Prr5l	98432	Phlpp1
50908	C1s1	51798	Ech1
114774	Pawr	21676	Tead1
76933	Ifi27l2a	93882	Pcdhb11
20148	Dhrs3	52609	Cbx7
18606	Enpp2	16172	Il17ra
15223	Foxj1	19182	Psmc3
16981	Lrrn3	78829	Tsc22d4
57875	Angptl4	20911	Stxbp2
216616	Efemp1	57265	Fzd2
13819	Epas1	69367	Glrx2
217082	Hlf	235402	Lingo1
192161	Pcdha9	381290	Atp2b4
269389	Tox2	19165	Psen2
73368	Col20a1	72307	2510002D24Rik
240327	Gm4951	72349	Dusp3
237716	Gpr75	14199	Fhl1
14581	Gfi1	224111	Ubxn7
74121	Acoxl	12399	Runx3
74032	Sdr42e1	14594	Ggta1
74091	Npl	67773	Kat8
76072	Rnf183	20393	Sgk1
15444	Hpca	70617	Fam241a
16909	Lmo2	237987	Otop2
67656	4930548H24Rik	12566	Cdk2
14293	Fpr1	69219	Ddah1
278679	Apol7b	211945	Plekhh1
11847	Arg2	66279	Tmem218
12716	Ckmt1	12492	Scarb2
666348	Apol7e	83396	Glis2
68527	Ucma	73363	1700056E22Rik
665180	Clec2l	66912	Bzw2
76467	Msrb2	66488	Fam136a
70362	Actl10	80909	Gatsl2
19288	Ptx3	67101	2310039H08Rik
16149	Cd74	14226	Fkbp1b
54373	Prss16	18669	Abcb1b
58994	Smpd3	66898	Baiap2l1
259172	Mfrp	67070	Lsm14a
17472	Gbp4	76626	Msi2
71911	Bdh1	14681	Gnao1
13841	Epha7	27362	Dnajb9
72107	Dscc1	223601	Fam49b
317677	C1s2	107605	Rdh1
17395	Mmp9	17449	Mdh1
246728	Oas2	66871	Cpne8
20319	Sfrp2	213760	Prepl
12444	Ccnd2	216558	Ugp2
19039	Lgals3bp	22214	Ube2h
14221	Fjx1	18605	Enpp1
214854	Neurl3	245695	Tceanc
18441	P2ry1	384783	Irs2
319317	Snhg11	320343	Lypd6
242662	Rims3	66388	Cutc
16005	Igfals	226422	Rab29
240675	Vwa2	68044	Chac2
210510	Tdrd6	330189	Tmem120b
12737	Cldn1	211151	Churc1
26365	Ceacam1	68480	Card19
21906	Otop1	227835	Gtdc1
235604	Camkv	75785	Klhl24
216021	Stox1	319192	Hist2h2aa2
545136	Fam186b	66092	Ghitm
252864	Dusp15	18037	Nfkbie
667055	Gm9992	15401	Hoxa4
14171	Fgf17	16399	Itga2b
22370	Vtn	56226	Espn
170442	Bbox1	13531	Usp17la
17173	Ascl2	381582	Tmem240
22068	Trpc6	17476	Mpeg1
14939	Gzmb	20606	Sstr2
547347	Gm6034	242253	Wdr63
194908	Pld6	27206	Nrk
171209	Asic3	18160	Npr1
29867	Cabp1	19221	Ptgfrn
226695	Ifi205	15273	Hivep2
75083	Usp50	73389	Hbp1
53420	Syt5	338523	Kdm7a
64242	Ngb	14426	Galnt4
11624	Ahrr	73635	Ptges3l
332397	Nanos1	59048	C1galt1c1
18812	Prl2c3	97827	Exd2
17313	Mgp	217303	Cd300a
213068	Tmem71	71765	Klhdc3
54199	Ccrl2	229228	Nudt6
11488	Adam11	235627	Nbeal2
55932	Gbp3	268970	Arhgap28
18133	Nov	52463	Tet1
19882	Mst1r	384763	Zfp667
208777	Sned1	68523	Fam96b
12062	Bdkrb2	272027	Tstd2
18113	Nnmt	20969	Sdc1
18040	Nefm	207806	Usf3
19260	Ptpn22	58233	Dnaja4
20568	Slpi	235587	Parp3
20296	Ccl2	17698	Msn
66333	Aqp11	19268	Ptprf
56533	Rgs17	269855	Ssc5d
11647	Alpl	80907	Lactb
16559	Kif17	76707	Clasp1
242341	Atp6v0d2	21417	Zeb1
14468	Gbp2b	67088	Cand2
76886	Fam81a	240038	Zfp994
244595	Ces1a	56320	Dbn1
74176	Tgm5	56323	Dnajb5
271697	Cdk15	108037	Shmt2
17305	Mfng	209630	Frmd4a
103140	Gstt3	77619	Prelid2
64058	Perp	81006	Gpr63
12796	Camp	68337	Crip2
17314	Mgmt	78816	Gmip
16913	Psmb8	58521	Eid1
93695	Gpnmb	55927	Hes6
19275	Ptprn	16776	Lama5
107747	Aldh1l1	56484	Foxo3
12266	C3	18476	Pafah1b3
18811	Prl2c2	100689	Spon2
102075	Plekhg4	66349	Dmac2
12319	Car8	68166	Spire1
278795	Lrrc10b	215653	Rassf2
268595	D430019H16Rik	216363	Rab3ip
381284	Crocc2	107045	Lars
257635	Sdsl	20525	Slc2a1
319508	Syt15	12741	Cldn5
211612	Ptchd1	101437	Dhx32
269643	Ppp2r2c	56708	Clcf1
245596	Hdx	15220	Foxq1
20288	Msr1	79202	Tnfrsf22
545975	Cers3	242481	Palm2
74469	Taf7l	218442	Serinc5
20431	Pmel	19177	Psmb7
56522	Papolb	330050	Fam185a
74466	Mfsd13b	56517	Slc22a21
75801	4930447C04Rik	106529	Tecr
432870	Gm5464	12520	Cd81
74748	Slamf8	21384	Tbx15
77996	Cutal	353502	Hcfc1r1
93879	Pcdhb8	99151	Cercam
381867	Ovol3	240066	Zfp870
23960	Oas1g	15478	Hs3st3a1
244886	Tmem266	69297	Lrrc46
353188	Adam32	21366	Slc6a6
319660	Agmo	435684	Shf
330723	Htra4	22032	Traf4
67373	2210010C04Rik	100198	H6pd
100647	Upk3b	70348	Ube2cbp
16069	Jchain	56812	Dnajb2
58222	Rab37	73998	Herc3
12623	Ces1g	17993	Ndufs4
22626	Slc23a3	21677	Tead2
14748	Gpr3	68567	Cgref1
18788	Serpinb2	77097	Tanc2
329093	Cpa6	217716	Mlh3
76815	Calcoco2	74511	Lrrc17
93675	Clec2i	14187	Akr1b8
73940	Hapln2	19091	Prkg1
72027	Slc39a4	67509	Saysd1
226025	Trpm3	109245	Lrrc39
20210	Saa3	68936	Smim11
18049	Ngf	22241	Ulk1
14469	Gbp2	278304	Zfp385c
331474	Rtl5	68490	Zfp579
50909	C1ra	56050	Cyp39a1
98496	Pid1	100434	Slc44a1
14704	Gng3	213438	P2ry10b
69539	Trnp1	72181	Nsun4
621823	Psme2b	14712	Gnpat
75019	Rnase10	59093	Pcbp3
14348	Fut9	93961	B3galt5
240121	Fsd1	22142	Tuba1a
102954	Nudt10	66853	Pnpla2
214240	Disp2	56421	Pfkp
21942	Tnfrsf9	103844	Inca1
12649	Chek1	58522	Trim54
192136	Sugct	195733	Grhl1
18039	Nefl	27373	Csnk1e
16768	Lag3	12040	Bckdhb
245537	Nlgn3	216850	Kdm6b
100061	Lrrc19	14388	Gab1
74645	Fam46c	237781	Mief2
118454	Gjc2	74168	Zdhhc16
12411	Cbs	57275	Lenep
14825	Cxcl1	50754	Fbxw7
17311	Kitl	66108	Ndufa9
433938	Mn1	67063	Tmem246
634650	Gbp11	231464	Cnot6l
230971	Megf6	16156	Il11
71889	Epn3	66617	Ntmt1
74041	Ddias	229906	Gtf2b
237847	Rtn4rl1	54153	Rasa4
67844	Rab32	75555	1700020D05Rik
68176	Fam212a	69101	Ydjc
207215	Fbxo40	213556	Plekhh2
73720	Cst6	22715	Zfp57
666532	Zfp991	18030	Nfil3
22355	Vipr2	20975	Synj2
230579	Fam151a	68992	Zfp580
13361	Dhfr	29864	Rnf11
547349	LOC547349	16651	Sspn
12983	Csf2rb	26912	Gcat
110958	M1ap	98402	Sh3bp4
226180	Ina	214137	Arhgap29
353346	Gpr141	13143	Dapk2
17341	Bhlha15	21847	Klf10
12231	Btn1a1	18693	Pick1
216019	Hkdc1	667214	9930111J21Rik1
23834	Cdc6	56546	Sec1
233826	Palb2	15427	Hoxc9
15201	Hells	19679	Pitpnm2
100702	Gbp6	11447	Chrnd
54403	Slc4a4	74480	Samd4
70652	Tmem144	225283	Rprd1a
381413	Gpr176	65086	Lpar3
14863	Gstm2	26913	Gprin1
239083	Ccnb1ip1	67062	Slc25a53
19361	Rad51	171210	Acot2
239017	Ogdhl	68507	Ppfia4
26408	Map3k5	14559	Gdf1
12447	Ccne1	18032	Nfix
16169	Il15ra	56458	Foxo1
26909	Exo1	109242	Kif24
667277	C1rb	213539	Bag2
11529	Adh7	77036	1700109H08Rik
71206	Katnal2	243219	2900026A02Rik
330119	Adamts3	22761	Zfpm1
56461	Kcnip3	108735	Sft2d2
237636	Npc1l1	217069	Trim25
272636	Esyt3	57783	Tnip1
21930	Tnfaip6	99326	Garnl3
225872	Npas4	80860	Ghdc
170458	Gpha2	14794	Spsb2
17349	Mlf1	231642	Alkbh2
234915	Cep126	245607	Gprasp2
110749	Chaf1b	106861	Abhd3
12804	Cntfr	380705	Tmem102
22784	Slc30a3	244551	Nanos3
77782	Polq	11459	Acta1
223970	Rmi2	107769	Tm6sf1
14087	Fanca	239102	Zfhx2
13078	Cyp1b1	269120	Optc
213522	Plekhg6	380842	Stmnd1
211323	Nrg1	70223	Nars
76187	Adhfe1	20289	Scx
58182	Prokr1	14085	Fah
16498	Kcnab2	20411	Sorbs1
29870	Gtse1	20848	Stat3
53415	Htatip2	17261	Mef2d
57441	Gmnn	239706	Mettl22
50786	Hs6st2	68920	1110065P20Rik
16181	Il1rn	66139	Mymk
387314	Tmtc1	17768	Mthfd2
80297	Sptbn4	66905	Plin3
622402	Akr1c12	13038	Ctsk
15024	H2-T10	229589	Prune1
208158	Map6d1	76788	Klhdc10
12824	Col2a1	69563	Mrln
252973	Grhl2	268512	Slc26a11
75409	Slitrk5	71973	Rbpms2
50723	Icosl	76411	Ift43
330890	Piwil4	216001	Micu1
105450	Mmrn2	75695	Rilpl1
56229	Thsd1	210094	Iglon5
276950	Slfn8	207740	Ubald1
381785	Gm1070	12702	Socs3
381058	Unc93a	269037	Ctif
75141	Rasd2	67260	Cers4
12813	Col10a1	74270	Usp20
272382	Spib	22779	Ikzf2
224079	Atp13a4	224860	Plcl2
246048	Chodl	98845	Eps8l2
279499	Kctd19	104215	Rhoq
631323	Gm12250	231201	AF366264
21869	Nkx2-1	21815	Tgif1
114564	Csprs	11803	Aplp1
399599	Ccdc87	16010	Igfbp4
99681	Tchh	12484	Cd24a
241633	Atp8b4	71059	Hexim2
106795	Tcf19	216848	Chd3
232371	C1rl	18223	Numbl
74153	Uba7	16985	Lsp1
269224	Pask	14751	Gpi1
269582	Clspn	12352	Car5a
17218	Mcm5	80718	Rab27b
16870	Lhx2	12609	Cebpd
22403	Wisp2	213006	Mfsd4a
14860	Gsta4	68867	Rnf122
18162	Npr3	16009	Igfbp3
11722	Amy1	14314	Fstl1
100039795	Ildr2	52076	Tmem38b
14205	Vegfd	106393	Srl
17215	Mcm3	67252	Cap2
67849	Cdca5	385674	Zfp174
93876	Pcdhb5	17135	Mafk
14066	F3	17769	Mthfr
20725	Serpinb8	67603	Dusp6
71924	Tube1	77422	C330018D20Rik
69885	Aunip	23805	Apc2
67775	Rtp4	109267	Ssc4d
14857	Gsta1	226610	Fam78b
240641	Kif20b	208898	Unc13c
11826	Aqp1	319197	Gpr4
56615	Mgst1	71946	Endod1
14176	Fgf5	215999	Mcu
12628	Cfh	53627	Porcn
11727	Ang	16543	Mdfic
80861	Dhx58	68149	Otub2
15234	Hgf	57915	Tbc1d1
21385	Tbx2	68742	Tmem219
12545	Cdc7	277978	Exoc3l
64580	Ndst4	16978	Lrrfip1
30045	Dnajc12	102636203	4930519L02Rik
69706	Lrr1	54610	Tbc1d8
15558	Htr2a	66106	Smpx
67888	Tmem100	11744	Anxa11
272551	Gins2	67017	Fam210b
94284	Ugt1a6a	20649	Sntb1
67177	Cdt1	212168	Zswim4
230904	Fbxo2	20496	Slc12a2
11554	Adrb1	11475	Acta2
18783	Pla2g4a	100141474	4933428G20Rik
72043	Sulf2	11489	Adam12
54396	Irgm2	320878	Mical2
227541	Camk1d	53859	Map3k14
432530	Adcy1	76889	Coq8b
19332	Rab20	12831	Col5a1
243937	Zfp536	241547	Harbi1
69453	Prss56	387609	Zhx2
18140	Uhrf1	260409	Cdc42ep3
74253	Klrg2	101544	Zfp575
237877	Atad5	13714	Elk4
380850	Gm5141	22003	Tpm1
213696	Duoxa1	101359	Prrt4
13723	Emb	227333	Dgkd
100503185	Btbd8	18747	Prkaca
71373	Prr16	54352	Irx5
494504	Apcdd1	13867	Erbb3
21420	Tfap2c	93842	Igsf9
12189	Brca1	26432	Plod2
12794	Cnih2	56376	Pdlim5
22256	Ung	270190	Ephb1
27221	Chaf1a	14809	Grik5
66859	Slc16a9	320365	Fry
76843	Dtl	545260	Arsi
67993	Nudt12	18791	Plat
19366	Rad54l	94040	Clmn
100041585	Amd2	67951	Tubb6
67138	Herc6	210582	Coq10a
108101	Fermt3	14924	Magi1
217169	Tns4	12389	Cav1
242838	Lrrd1	68828	Sync
11684	Alox12	12217	Bsn
93880	Pcdhb9	66641	Sike1
13874	Ereg	240892	Dusp27
12021	Bard1	83964	Jam3
57913	Pidd1	16828	Ldha
60363	Cldn15	269060	Dagla
240025	Dact2	67023	Use1
21802	Tgfa	238328	Vash1
100271882	Gm14139	73545	1700094D03Rik
241452	Dhrs9	232232	Hdac11
99100	Cep152	68917	Hint2
71876	Cenpu	66387	Nudt8
241624	Exd1	216724	Rufy1
73102	Slc22a23	67306	Zc2hc1a
13860	Eps8	12516	Cd7
18828	Plscr2	327900	Ubtd2
22253	Unc5c	72960	Top1mt
18576	Pde3b	53318	Pdlim3
11830	Aqp5	102093	Phkb
15566	Htr7	74649	Cpa5
112418	1700102P08Rik	21389	Tbx6
212541	Rho	20112	Rps6ka2
244853	Nxpe4	18583	Pde7a
14858	Gsta2	16949	Loxl1
23892	Grem1	12419	Cbx5
105387	Akr1c14	231872	Aimp2
18406	Orm2	68910	Zfp467
228413	Prrg4	100038882	Isg15
319158	Hist1h4i	20681	Sox8
211378	6720489N17Rik	69920	Polr2i
108115	Slco4a1	14239	Foxs1
50766	Crim1	101476	Plekha1
54123	Irf7	116748	Lsm10
67477	Abhd15	67871	Mrrf
16912	Psmb9	232875	Zscan18
319924	Apba1	214944	Mob3b
114602	Zmynd10	78473	Skap1
15366	Hmmr	223920	Soat2
12449	Ccnf	68347	Mettl26
12296	Cacnb2	56188	Fxyd1
70024	Mcm10	67399	Pdlim7
70472	Atad2	17701	Msx1
238673	Zfp367	12767	Cxcr4
68026	Pclaf	69181	Dyrk2
18005	Nek2	170829	Tram2
13640	Efna5	12445	Ccnd3
74735	Trim14	80837	Rhoj
71643	Zgrf1	15936	Ier2
60440	Iigp1	18655	Pgk1
14178	Fgf7	108800	Ston2
14609	Gja1	20851	Stat5b
16580	Kifc5b	244091	Fsd2
66953	Cdca7	18175	Nrap
74365	Lonrf3	237928	Phospho1
74470	Cep72	13644	Efs
22035	Tnfsf10	242915	Garem2
237887	Slfn10-ps	18802	Plcd4
20128	Trim30a	64339	Fndc4
26411	Map4k1	217333	Trim47
320712	Abi3bp	194388	Tet3
14156	Fen1	192734	Lrrc75b
17217	Mcm4	77045	Bcl7a
13555	E2f1	21679	Tead4
18392	Orc1	26563	Ror1
80976	Syt13	170441	Slc2a10
64707	Suv39h2	17319	Mif
237940	Aoc2	192188	Stab2
16173	Il18	98267	Stk17b
19242	Ptn	65963	Tmem176b
26886	Cenph	23829	C1ql1
76650	Srxn1	66214	Rgcc
64817	Svep1	242702	Myom3
626578	Gbp10	72330	Klhl40
239273	Abcc4	56363	Tmeff2
18595	Pdgfra	70186	Fam162a
108912	Cdca2	217410	Trib2
14964	H2-D1	69660	Tmbim1
58802	Kcnmb4	57319	Smpdl3a
101056073	Zfp990	76509	Plet1
19891	Rpa2	12575	Cdkn1a
13849	Ephx1	407243	Tmem189
11838	Arc	212508	Mtg1
232889	Pla2g4c	435145	Shisa8
666214	1700049E17Rik1	76238	Grhpr
100041722	1700049E17Rik2	67290	3110040N11Rik
18187	Nrp2	57355	BC051019
54141	Spag5	12821	Col17a1
66934	Dsn1	329152	Hecw2
72324	Plxdc1	74610	Abcb8
20315	Cxcl12	83671	Sytl2
71909	Haus5	22004	Tpm2
219131	Phf11a	69534	Avpi1
68591	Mocos	54524	Syt6
27214	Dbf4	118449	Synpo2
22759	Zfp97	66904	Pccb
110074	Dut	14251	Flot1
72155	Cenpn	20440	St6gal1
24084	Tekt2	243197	Mfsd7a
21877	Tk1	22138	Ttn
16319	Incenp	74319	Mettl23
27494	Amot	380686	Cnrip1
18400	Slc22a18	26875	Pclo
59010	Sqor	12814	Col11a1
19261	Sirpa	329650	Med12l
72780	Rspo3	13199	Ddn
19650	Rbl1	320435	Rinl
320609	Strip2	211652	Wwc1
26561	Mmp23	434869	Gm15097
14841	Haspin	227960	Gca
20419	Shcbp1	68943	Pink1
218630	Ccno	12373	Casq2
22643	Zfp101	212706	N4bp3
319998	Tmem198	320678	Iffo1
71934	Car13	225655	Prelid3a
74901	Kbtbd11	121021	Cspg4
229841	Cenpe	66985	Rassf7
329384	Ptrh1	67795	Rnls
17863	Myb	238161	Akap6
104732	Tedc1	319266	A130010J15Rik
14069	F8	67621	Bend5
27204	Syn3	677884	Pakap
227357	Espnl	241113	Prkag3
626316	Zfp987	56295	Higd1a
73449	1700066B19Rik	19013	Ppara
26399	Map2k6	12398	Cbfa2t3
235559	Topbp1	208922	Cpeb3
60364	Donson	12258	Serping1
72415	Sgo1	234214	Sorbs2
12235	Bub1	83922	Cep41
60530	Fignl1	17859	Mxi1
52033	Pbk	50760	Fbxo17
110351	Rap1gap	17281	Fyco1
320452	P4ha3	73750	Whrn
76044	Ncapg2	80708	Pacsin3
22782	Slc30a1	320700	A930033H14Rik
100041979	Gm3604	70355	Gprc5c
71665	Fuca1	80290	Gpr146
66341	Eid3	14385	Slc37a4
319171	Hist1h2ap	75578	Fggy
214901	Chtf18	243725	Ppp1r9a
14980	H2-L	75761	Apol7a
17750	Mt2	71233	Enkur
79456	Recql4	209239	Gan
228543	Rhov	74048	Vsir
16881	Lig1	52331	Stbd1
246707	Emilin2	14778	Gpx3
70385	Spdl1	52231	Ankzf1
232035	Ccser1	209478	Tbc1d12
23792	Adam23	381148	Prob1
17865	Mybl2	20852	Stat6
13110	Cyp2j6	235415	Cplx3
58186	Rad18	544717	1190007I07Rik
245945	Rbm47	80981	Arl4d
236930	Ercc6l	12904	Crabp2
12448	Ccne2	240665	Ccnj
327762	Dna2	11938	Atp2a2
72151	Rfc5	212862	Chpt1
269589	Sytl1	74166	Tmem38a
224171	C330027C09Rik	66369	Dus2
212377	Mms22l	57257	Vav3
56089	Ramp3	73086	Rps6ka5
14211	Smc2	75767	Rab11fip1
14972	H2-K1	17879	Myh1
12443	Ccnd1	50794	Klf13
330267	Thsd7a	216961	Coro6
22419	Wnt5b	69870	Polr3gl
100502766	Kifc1	15507	Hspb1
70676	Gulp1	76367	Trp53rkb
66977	Nuf2	76894	Mettl15
16790	Anpep	74338	Slc6a19
16564	Kif21a	16147	Ihh
12816	Col12a1	244550	Podnl1
218973	Wdhd1	67900	Mtfp1
75317	Parpbp	380698	Obscn
12544	Cdc45	70417	Megf10
19362	Rad51ap1	74202	Fblim1
102871	D330045A20Rik	16470	Ush1g
12614	Celsr1	73710	Tubb2b
14706	Gng4	50527	Ero1l
381101	Dnph1	19223	Ptgis
66336	Cenpp	319387	Adgrl3
240753	Plekha6	74551	Pck2
23962	Oasl2	69743	Casz1
78070	Cpt1c	109232	Sccpdh
83397	Akap12	17295	Met
208628	Kntc1	18767	Pkia
404710	Iqgap3	70544	Tmem242
15361	Hmga1	242785	Klhl21
16512	Kcnh3	225049	Ttc7
19348	Kif20a	56338	Txnip
217946	Cdca7l	75642	Spata25
20878	Aurka	329934	Foxo6
107373	Fam111a	13646	Klk1b22
20460	Stil	68511	Dcdc2c
67121	Mastl	75665	Bicdl1
71988	Esco2	207911	Mchr1
211651	Fancd2	14118	Fbn1
17220	Mcm7	64209	Herpud1
12349	Car2	14792	Lpcat3
11499	Adam5	83679	Pde4dip
83672	Sytl3	21408	Zfp354a
434325	Tmem221	71726	Smug1
381633	Gm1673	69259	Kctd5
241627	Wdr76	21819	Tg
13605	Ect2	12180	Smyd1
242297	Fam110b	16420	Itgb6
18817	Plk1	13527	Dtna
237253	Lrp11	19085	Prkar1b
108000	Cenpf	231832	Tmem184a
20821	Trim21	19752	Rnase1
208084	Pif1	435811	Ldlrad2
108907	Nusap1	57266	Cxcl14
22367	Vrk1	11754	Aoc3
665433	Hist1h2ao	210982	Bicral
19663	Rbpms	77613	Prss36
381306	BC055324	77938	Fam53b
433256	Acsl5	56068	Ammecr1
17279	Melk	243813	Leng9
80898	Erap1	67130	Ndufa6
73254	Ccdc18	103765	Tmem17
223864	Rapgef3	71966	Nkiras2
14133	Fcna	17888	Myh6
433700	Spag8	26386	Hsf4
328381	Sh2d4b	12226	Btg1
74318	Hopx	73673	Rec114
21354	Tap1	12822	Col18a1
27360	Add3	69551	2310022B05Rik
17155	Man1a	22145	Tuba4a
23967	Osr1	231532	Arhgap24
66102	Cxcl16	71728	Stk11ip
68014	Zwilch	74769	Pik3cb
110558	H2-Q9	73919	Lyrm1
12532	Cdc25c	70380	Mospd1
56711	Plag1	79221	Hdac9
223921	Aaas	17967	Ncam1
71684	Rbm43	76457	Ccdc134
319581	Xkr5	12192	Zfp36l1
12534	Cdk1	21400	Tcea2
100045778	Rnf223	15932	Idua
14867	Gstm6	93714	Pcdhga6
22036	Traip	224796	Clic5
69716	Trip13	17907	Mylpf
20873	Plk4	18011	Neurl1a
18973	Pole	21817	Tgm2
18971	Pold1	74205	Acsl3
17069	Ly6e	16904	Gzmm
71566	Clmp	14579	Gem
210741	Kcnk12	23936	Lynx1
16560	Kif1a	68235	Mturn
209737	Kif15	69642	Mlip
74443	P4htm	69253	Hspb2
18974	Pole2	13542	Dvl1
237211	Fancb	11514	Adcy8
110956	D17H6S56E-5	21350	Tal2
54650	Sfmbt1	632687	2020-03-10
100504446	Prr22	20850	Stat5a
71878	Fam83d	66701	Spryd4
226090	Ermp1	17928	Myog
20877	Aurkb	66117	Fmc1
72865	Rtl8c	329828	AI464131
319555	Nwd1	140859	Nek8
20133	Rrm1	269604	Gpr157
623474	Rad54b	228608	Smox
214763	Mb21d1	12124	Bik
20306	Ccl7	108078	Olr1
17864	Mybl1	216858	Kctd11
235472	Prtg	103841	Cuedc1
547253	Parp14	22228	Ucp2
229588	Gm128	244891	Scaper
60411	Cenpk	59011	Myoz1
21335	Tacc3	13019	Ctf1
55938	Apom	16449	Jag1
80986	Ckap2	56405	Dusp14
71804	Mtfr2	13610	S1pr3
21973	Top2a	75304	4930563E22Rik
546336	Prrg1	233057	Zfp940
18166	Npy1r	140493	Kcnn3
18538	Pcna	240752	Pik3c2b
20678	Sox5	18590	Pdgfa
73094	Sgip1	14783	Grb10
57755	Dnajb7	81904	Cacng7
218977	Dlgap5	14166	Fgf11
17427	Mns1	12843	Col1a2
68549	Sgo2a	170756	Slc8b1
14325	Ftl1	17929	Myom1
67196	Ube2t	11421	Ace
13345	Twist2	231724	Rad9b
76477	Pcolce2	214685	Chadl
99633	Adgrl2	17883	Myh3
99296	Hrh3	213484	Nudt18
69327	1700007K13Rik	70807	Arrdc2
269356	Slc4a11	67608	Narf
57434	Xrcc2	60525	Acss2
15006	H2-Q1	100503915	Smpd5
16571	Kif4	110880	Scn4a
59083	Fetub	211429	Pla2g4b
56846	Necab3	118452	Baalc
14114	Fbln1	19130	Prox1
16504	Kcnc3	12663	Chml
54392	Ncapg	208154	Btla
15267	Hist2h2aa1	65256	Asb2
22390	Wee1	192678	Rassf3
12517	Cd72	18128	Notch1
83815	Cenpq	71838	Phf7
66929	Asf1b	21387	Tbx4
246104	Rhbdl3	18642	Pfkm
67141	Fbxo5	16661	Krt10
17121	Mxd3	225392	Rell2
68298	Ncapd2	14182	Fgfr1
108671	Dnajc9	71983	Tmco6
14862	Gstm1	234684	Lrrc29
73804	Kif2c	320502	Lmod3
209334	Gen1	233552	Gdpd5
70218	Kif18b	56745	C1qtnf1
16551	Kif11	226049	Dmrt2
77011	Ticrr	21425	Tfeb
52276	Cdca8	57742	Abhd1
70466	Ckap2l	381353	Gm996
68612	Ube2c	18481	Pak3
17216	Mcm2	12799	Cnp
12428	Ccna2	68041	Mid1ip1
69270	Gins1	76850	Ago4
71819	Kif23	244416	Ppp1r3b
13178	Dck	11676	Aldoc
230098	Arhgef39	338350	Acad12
69550	Bst2	170745	Xpnpep2
11799	Birc5	107587	Osr2
71085	Arhgap19	12802	Cnr2
319211	Nol4	11856	Arhgap6
71302	Arhgap26	77462	Tmem116
625286	Tmem236	24050	2020-09-03
100041581	Zkscan16	446101	Xrra1
101401	Adamts9	213043	Aox2
207683	Igsf11	627214	Fam196a
15186	Hdc	353025	Caps2
110876	Scn2a	212124	Cfap46
17880	Myh11	442829	Ccin
94176	Dock2	544791	Myh13
319991	Kif6	18509	Pax7
57740	Stk32c	17996	Neb
69354	Slc38a4	12322	Camk2a
629059	Fam124a	19017	Ppargc1a
54712	Plxnc1	170833	Hook2
74052	Ttc21a	52323	Klhl7
107321	Lpxn	109346	Ankrd39
231296	Lrrc66	16159	Il12a
112419	Ifit1bl2	12404	Cbln1
228550	Itpka	228715	Smim26
244562	Abcc12	74100	Arpp21
64085	Clstn2	11674	Aldoa
19649	Robo3	68016	Cavin4
108073	Grm7	236643	Sytl5
78892	Crispld2	67171	Dram2
319984	Jph4	66241	Tmem9
380684	Nefh	232943	Klc3
246086	Onecut3	68515	Myadml2
231147	Sh3tc1	114249	Npnt
15101	H60a	18081	Ninj1
19434	Rax	18585	Pde9a
76917	Flywch2	21956	Tnnt2
664837	Gm7361	381628	Adgrf3
414089	Gja6	12835	Col6a3
71887	Ppm1j	102334	Ankrd10
74145	F13a1	29811	Ndrg2
433091	Pnpla1	15277	Hk2
20492	Slbp	13866	Erbb2
228482	Arhgap11a	12006	Axin2
76464	Knl1	216831	Arhgap44
268697	Ccnb1	69216	Svbp
71151	Eri2	22323	Vasp
17688	Msh6	16565	Kif21b
67525	Trim62	74309	Osbp2
57440	Ehd3	217012	Unc45b
14991	H2-M3	66706	Ndufaf3
74007	Btbd11	12695	Patj
12759	Clu	226122	Ubtd1
381293	Kif14	26903	Dysf
22137	Ttk	52840	Dbndd2
104681	Slc16a6	66610	Abi3
229699	Slc16a4	108682	Gpt2
76901	Jade2	242409	Tmem8b
102920	Cenpi	20618	Sncg
14998	H2-DMa	16574	Kif5c
100039042	Gm2016	244418	Prag1
231997	Fkbp14	18131	Notch3
74568	Mlkl	244141	Nars2
68743	Anln	214345	Lrrc1
27376	Slc25a10	76787	Ppfia3
12442	Ccnb2	21987	Tpd52l1
14758	Gpm6b	69674	Mif4gd
27412	Peg12	74013	Rftn2
12095	Bglap3	76071	Jakmip1
68275	Rpa1	104383	Rcor2
12475	Cd14	68460	Dhrs7c
70358	Steap1	21810	Tgfbi
12010	B2m	15464	Hrc
66442	Spc25	20482	Skil
18438	P2rx4	192156	Mvd
15901	Id1	384569	Nova2
56150	Mad2l1	665119	Sec14l5
70152	Mettl7a1	380785	Begain
242939	Cpz	56318	Acpp
234912	9230110C19Rik	229595	Adamtsl4
56631	Trim17	20450	St8sia2
30939	Pttg1	94045	P2rx5
229706	Slc6a17	75600	Calml4
78755	Fam122b	207278	Fchsd2
72749	Tonsl	54204	2020-09-01
12144	Blm	227659	Slc2a6
66729	Ankrd61	65079	Rtn4r
19171	Psmb10	76686	Clip3
381077	Ccdc78	56012	Pgam2
21853	Timeless	21809	Tgfb3
72080	Sapcd2	18574	Pde1b
236573	Gbp9	100233175	Gon7
14235	Foxm1	13167	Dbi
630579	Zfp808	140571	Plxnb3
83669	Wdr6	20666	Sox11
217340	Rnf157	13602	Sparcl1
18227	Nr4a2	227059	Slc39a10
338372	Map3k9	320116	Fndc9
20937	Suv39h1	228026	Pdk1
94242	Tinagl1	217258	Abca8a
17219	Mcm6	56198	Heyl
21826	Thbs2	219149	Xkr6
51944	Knstrn	70574	Cpm
67139	Mis12	13655	Egr3
77744	Bora	58804	Cdc42ep5
70155	Ogfrl1	71962	Gatsl3
107435	Hat1	218203	Mylip
234396	Ankle1	434197	Fam169b
52679	E2f7	54409	Ramp2
67052	Ndc80	27389	Dusp13
14180	Fgf9	68385	Tlcd1
93878	Pcdhb7	66273	Aamdc
100041840	Gm10408	29877	Hdgfl3
329540	Nol4l	17921	Myo7a
215387	Ncaph	223732	Rtl6
69656	Pir	382062	AB124611
226421	Rab7b	415115	Neurl2
109212	Pimreg	11443	Chrnb1
107995	Cdc20	380711	Rap1gap2
18584	Pde8a	216152	Plppr3
19106	Eif2ak2	16728	L1cam
15945	Cxcl10	17301	Foxd2
67865	Rgs10	22371	Vwf
226075	Glis3	245128	AU018091
67880	Dcxr	381678	Zcwpw1
100534287	Dchs2	434128	Pnmal2
218138	Gmds	19241	Tmsb4x
16859	Lgals9	69540	Klk10
26410	Map3k8	17760	Map6
69352	Necab1	67847	Sncaip
67629	Spc24	14281	Fos
78833	Gins3	27274	Zfp354b
239839	Ccdc14	21888	Tle4
54208	Arl6ip1	11464	Actc1
219114	Ska3	68737	Angel1
22038	Plscr1	319636	Fsd1l
16956	Lpl	268878	Atp13a5
242584	Wdr78	18452	P4ha2
12977	Csf1	109270	Prr5
16765	Stmn1	67484	Eepd1
18968	Pola1	116847	Prelp
68145	Etaa1	434215	Lrrc32
110454	Ly6a	70325	Pigw
16975	Lrp8	75973	Ccdc162
12236	Bub1b	12827	Col4a2
217653	Mis18bp1	231805	Pilra
12479	Cd1d1	245671	Klf8
668225	Fignl2	239552	Apol8
72140	Cep89	269610	Chd5
17345	Mki67	73893	Tmem202
381644	Cep135	100040591	Kcnj13
20135	Rrm2	112415	Zfp607b
234825	Klhdc4	16777	Lamb1
19142	Prss12	56772	Mllt11
327747	Mettl24	100342	Fam46b
118453	Mmp28	11689	Alox5
73690	Glipr1	15512	Hspa2
17748	Mt1	11539	Adora1
23886	Gdf15	20361	Sema7a
21356	Tapbp	100340	Smpdl3b
14793	Cdca3	26549	Itgb1bp2
233406	Prc1	73694	Ndufaf7
105734727	Gm27021	66174	Nudt14
76832	Hyls1	76854	Gper1
18969	Pola2	14612	Gja4
15446	Hpgd	268395	Mpg
17984	Ndn	108154	Adamts6
68852	Lrrn4cl	212167	Gsap
12316	Aspm	110119	Mpi
381983	Lmtk3	67488	Calcoco1
67111	Naaa	13685	Eif4ebp1
74411	Plpp6	110058	Syt17
71877	Efhc1	105663	Thtpa
230784	Sesn2	170770	Bbc3
625018	C4a	20502	Slc16a2
72135	Pygo1	12295	Cacnb1
448987	Fbxl7	16480	Jup
50883	Chek2	18127	Nos3
54722	Gsdme	243371	Lrrc61
77117	Zfp934	20648	Snta1
73390	Msl3l2	68603	Pmvk
58175	Rgs20	242050	Igsf10
13393	Dlx3	668208	Gm13288
66141	Ifitm3	18125	Nos1
14234	Foxc2	107371	Exoc6
56489	Ikbke	53620	Vamp5
70420	Arpin	74377	Hsf2bp
71275	Noxred1	67731	Fbxo32
19076	Prim2	78688	Nol3
72119	Tpx2	104418	Dgkz
19735	Rgs2	269608	Plekhg5
216867	Slc16a11	268709	Fam107a
70799	Cep192	20292	Ccl11
104806	Fancm	69479	1700029J07Rik
99031	Osbpl6	70911	Phyhipl
237221	Gemin8	69675	Pxdn
73442	Hspa12a	30805	Slc22a4
56526	2020-09-06	12142	Prdm1
76131	Depdc1a	21991	Tpi1
20438	Siah1b	72774	Neil1
11520	Plin2	18712	Pim1
68178	Cgnl1	52589	Ncald
20846	Stat1	12043	Bcl2
67790	Rab39b	209588	Sectm1a
66570	Cenpm	76566	Rflnb
21938	Tnfrsf1b	11492	Adam19
74241	Chpf	12959	Cryba4
94094	Trim34a	257632	Nod2
320209	Ddx11	241062	Pgap1
240084	Cchcr1	64009	Syne1
74008	Arsg	241327	Olfml2a
12580	Cdkn2c	17120	Mad1l1
29861	Dpf1	70445	Cd248
70998	Phf6	12801	Cnr1
52028	Bbs1	71306	Mfap3l
71691	Pnmal1	17901	Myl1
665001	Gm14391	77976	Nuak1
89867	Sec16b	20167	Rtn2
17690	Msi1	21925	Tnnc2
16012	Igfbp6	67689	Aldh3b1
12370	Casp8	17470	Cd200
237823	Pfas	21414	Tcf7
70454	Cenpl	20111	Rps6ka1
53322	Nucb2	70784	Rasl12
73061	Cldn34c1	107227	Macrod1
237436	Gas2l3	238564	Mylk4
27078	B9d1	71738	Mamdc2
18795	Plcb1	12167	Bmpr1b
218772	Rarb	14687	Gnaz
240660	Slc35g1	97998	Deptor
15211	Hexa	244058	Rgma
234779	Plcg2	14635	Galk1
106582	Nrm	13138	Dag1
330671	B4galnt4	52389	Adgra1
239554	Foxred2	16401	Itga4
110033	Kif22	110596	Arhgef28
17300	Foxc1	67441	Isoc2b
270906	Prr11	16427	Itih4
50493	Txnrd1	216976	BC030499
18830	Pltp	20713	Serpini1
171212	Galnt10	50528	Tmprss2
15511	Hspa1b	237858	Tusc5
72549	Reep4	12556	Cdh16
78658	Ncapd3	268451	Rab11fip4
106618	Wdr90	76373	Zfp773
70891	Spdya	12890	Cplx2
100503895	Tpsab1	235542	Ppp2r3a
16157	Il11ra1	15370	Nr4a1
16328	Cep250	54378	Cacng6
19385	Ranbp1	21916	Tmod1
20563	Slit2	170768	Pfkfb3
225745	Haus1	240186	Zfp438
20198	S100a4	12014	Bach2
59056	Evc	77827	Krba1
12812	Coil	22696	Zfp37
504193	Npcd	16773	Lama2
434232	Iqck	14537	Gcnt1
66197	Cks2	52639	Wipi1
239647	Pced1b	72355	Cdpf1
78733	Troap	104156	Etv5
14107	Fat1	12826	Col4a1
244238	Mrgpre	75099	Lysmd4
212439	AA986860	667742	Piezo2
93734	Mpv17l	75472	Cfap126
66082	Abhd6	108075	Ltbp4
74044	Ttf2	227622	Paxx
434341	Nlrc5	208659	Fam20a
67685	Dyx1c1	94281	Sfxn4
106722	Mpig6b	235086	Igsf9b
18816	Serpinf2	14431	Gamt
14417	Gad2	65112	Pmepa1
17436	Me1	380863	Tmem171
12894	Cpt1a	11735	Ank3
56419	Diaph3	76527	Il34
216134	Pdxk	16763	Lad1
329941	Col8a2	269997	Zfp747
72391	Cdkn3	16477	Junb
18542	Pcolce	319190	Hist2h2be
207592	Tbc1d16	70363	Fam135b
60455	Tmem8	215493	A3galt2
74096	Hvcn1	100038847	Gm10406
99586	Dpyd	24053	Sgcg
246257	Ovca2	66895	Pxdc1
54366	Ctnnal1	17294	Mest
241520	Fam171b	100503041	Pdzd7
76877	Rab36	170706	Tmem37
14815	Nr3c1	239463	Fam83a
17687	Msh5	270076	Gcdh
16950	Loxl3	98396	Slc41a1
103768	Tubg2	171429	Slc26a6
110052	Dek	14160	Lgr5
208836	Fanci	22339	Vegfa
15442	Hpse	234593	Ndrg4
13433	Dnmt1	211798	Mfsd9
98682	Mfsd6	54160	Copg2
19075	Prim1	18442	P2ry2
75691	Anks6	320145	Sp8
66131	Tipin	227721	Plpp7
20715	Serpina3g	53311	Mybph
105988	Espl1	228003	Klhl41
671535	Parp10	16322	Inha
319876	Cobll1	12391	Cav3
171170	Mbnl3	14115	Fbln2
68270	Dnaaf1	382111	Susd5
433375	Creg1	66090	Ypel3
227736	Cfap157	18742	Pitx3
111241	Hmga1b	20272	Scn7a
69922	Vrk2	77446	Heg1
72747	Ttc39c	13808	Eno3
75939	4930579G24Rik	18124	Nr4a3
107522	Ece2	668940	Myh7b
64685	Nmi	230099	Car9
16647	Kpna2	11565	Adssl1
214579	Aldh5a1	18604	Pdk2
212390	Klhl32	14664	Slc6a9
12984	Csf2rb2	233765	Plekha7
18286	Odf2	213402	Armc2
64540	Tspan4	238384	Slc24a4
78339	Ttyh3	50931	Il27ra
109857	Cbr3	30044	Opn4
83453	Chrdl1	238377	Gpr68
71336	Rbks	16456	F11r
100163	Pafah2	74190	Exoc3l4
19274	Ptprm	13406	Dmp1
104360	Isl2	66528	Smim5
243771	Parp12	66355	Gmpr
240055	Neurl1b	20324	Cavin2
109082	Fbxw17	12659	Ovgp1
69263	Rfc3	226040	Tmem252
620695	Gm13889	13731	Emp2
22446	Xlr3c	208994	Fam83b
18196	Nsg1	17873	Gadd45b
16874	Lhx6	11622	Ahr
66848	Fuca2	78558	Htra3
228421	Kif18a	17930	Myom2
22021	Tpst1	22445	Xlr3a
67978	Tctn2	12778	Ackr3
20322	Sord	64113	Moap1
75577	Dynap	16431	Itm2a
11490	Adam15	66972	Slc25a23
68481	Mpzl1	72828	Ubash3b
66889	Rnf128	104175	Sbk1
72787	Ndc1	268567	Tmem229b
12549	Arhgap31	27053	Asns
230376	Haus6	21957	Tnnt3
71913	Tmem79	19734	Rgs16
226970	Arhgef4	246293	Klhl8
108100	Baiap2	23945	Mgll
381217	Fam189a2	19713	Ret
20200	S100a6	212531	Sh3bgrl2
74107	Cep55	20866	Stim1
13528	Dtnb	74760	Rab3il1
11600	Angpt1	20787	Srebf1
217216	BC030867	23859	Dlg2
234736	Rfwd3	226143	Cyp2c23
14381	G6pdx	67749	Mgarp
26934	Racgap1	233651	Dchs1
218581	Depdc1b	69585	Hfe2
18708	Pik3r1	277743	Fam131c
233064	Wdr62	71790	Anxa9
66140	Ska2	18191	Nrxn3
20650	Sntb2	20536	Slc4a3
105827	Amigo2	225743	Rnf165
216578	Papolg	13982	Esr1
19718	Rfc2	56018	Stard10
219103	Cenpj	63828	Fn3k
379043	Raet1e	14371	Fzd9
69325	1700012B09Rik	22271	Upp1
54124	Cks1b	170483	Grin3b
18754	Prkce	320159	Togaram2
15551	Htr1b	12590	Cdx1
97165	Hmgb2	12292	Cacna1s
230484	Usp1	18769	Pkig
223626	Them6	13360	Dhcr7
70451	Dhrs13	229905	Kyat3
66775	Hacd4	14366	Fzd4
14789	P3h3	320204	Etfbkmt
16391	Irf9	17119	Mxd1
12615	Cenpa	70788	Klhl30
326623	Tnfsf15	11302	Aatk
320111	Prr18	100504309	Smim27
19739	Rgs9	71797	Chst13
217356	Tmc8	12291	Cacna1g
259145	Olfr1251	103967	Dnm3
68666	Svop	26970	Pla2g2e
230863	Sh2d5	69217	Plekha4
217316	Slc16a5	235416	Lman1l
239096	Cdh24	320226	Ccdc171
23876	Fbln5	84036	Kcnn1
14048	Eya1	30953	Schip1
12704	Cit	69454	Clic3
213582	Map9	207521	Dtx4
18950	Pnp	16782	Lamc2
11568	Aebp1	72397	Rbm12b1
26562	Ncdn	116904	Alpk3
56213	Htra1	54670	Atp8b1
68201	Ccdc34	56190	Rbm38
18933	Prrx1	14620	Gjb3
58207	Slc43a3	60533	Cd274
19041	Ppl	57776	Ttyh1
20698	Sphk1	14190	Fgl2
216835	Usp43	66707	Nkapl
74016	Phf19	67815	Sec14l2
67468	Mmd	231470	Fras1
66634	Mcm8	11937	Atp2a1
72657	Selenoh	68939	Rasl11b
20684	Sp100	12905	Cradd
67967	Pold3	72472	Slc16a10
11982	Atp10a	13195	Ddc
320554	Tcp11l1	140781	Myh7
218820	Zfp503	12715	Ckm
224093	Fam43a	664994	Isoc2a
16369	Irs3	67896	Ccdc80
14283	Fosl1	12925	Crip1
226098	Hectd2	12176	Bnip3
11419	Asic1	11567	Avil
66209	Inip	333654	Ppp1r13l
70967	Eva1c	16997	Ltbp2
14362	Fzd1	16373	Irx3
68312	Gstm7	80879	Slc16a3
216846	Cntrob	210356	Nckap5
70235	Poc1a	74478	Snx29
71323	Rassf8	78249	Adgrf4
234258	Neil3	225152	Gjd4
24132	Zfp53	93689	Lmod1
269587	Epb41	21682	Tec
17454	Mov10	14806	Grik2
215707	Ccdc92	23928	Lamc3
70458	2610318N02Rik	16517	Kcnj16
106512	Gpsm3	56811	Dkk2
227695	Spout1	27355	Pald1
14302	Frk	52662	Ldlrad4
233335	Synm	103172	Chchd10
15893	Ica1	433766	Trim63
13390	Dlx1	233246	Ano5
277973	Slc9a5	68526	Gpr155
232748	Tcaf2	21924	Tnnc1
14824	Grn	12667	Chrd
53614	Reck	72433	Rab38
70099	Smc4	30937	Lmcd1
14787	Rhpn1	30938	Fgd3
252837	Ackr4	246228	Vwa1
26874	Abcd2	269180	Inpp4a
211147	2020-03-11	239217	Kctd12
68895	Rasl11a	226041	Pgm5
76737	Creld2	213948	Atg9b
73582	Camkmt	74646	Spsb1
56532	Ripk3	83554	Fstl3
12530	Cdc25a	54445	Unc93b1
12282	Hyou1	215114	Hip1
195727	Nhs	17957	Napb
101100	Ttll3	21859	Timp3
237911	Brip1	116701	Fgfrl1
77739	Adamtsl1	228139	P2rx3
16658	Mafb	12069	Bex2
232821	Ccdc106	244923	Klhl31
53881	Slc5a3	320910	Itgb8
108927	Lhfp	234072	Adprhl1
80720	Pbx4	230726	Rhbdl2
12190	Brca2	235611	Plxnb1
21936	Tnfrsf18	20753	Sprr1a
330657	Prss53	15957	Ifit1
110173	Manba	11752	Anxa8
70873	Cnbd2	384061	Fndc5
434204	Whamm	12869	Cox8b
246154	Vasn	22240	Dpysl3
319236	Trim12c	243547	Grip2
68642	Tmem216	23954	Nek3
268936	Brpf3	71912	Jsrp1
268930	Pkmyt1	235281	Scn3b
66443	Tnfaip8l1	243385	Gprin3
214552	Cep164	72293	Nkd2
71564	Izumo4	77569	Limch1
22619	Siae	432839	Gprin2
230073	Ddx58	85030	Tnfrsf25
319801	Tigar	16664	Krt14
18020	Nfatc2ip	67455	Klhl13
11593	Aga	319207	Pgbd1
83675	Bicc1	234857	Spire2
14256	Flt3l	16601	Klf9
13821	Epb41l1	75482	Hspb9
320534	Tmem104	107239	Carns1
16906	Lmnb1	246190	Otoa
110253	Triobp	15394	Hoxa1
18710	Pik3r3	16582	Kifc3
217837	Itpk1	57764	Ntn4
226691	Ifi207	622665	Ccdc17
54519	Apbb1ip	21952	Tnni1
71310	Tbc1d9	225362	Reep2
80905	Polh	56504	Srpk3
231510	Gpat3	74337	Palm3
209012	Ulk4	75986	Agmat
71963	Cdca4	53901	Rcan2
381280	Hjurp	97122	Hist2h4
228432	Ano3	14555	Gpd1
381605	Tbc1d2	103711	Pnpo
107815	Scml2	381339	Tmem182
319430	C5ar2	67313	5730559C18Rik
385643	Kng2	76453	Prss23
104601	Mycbpap	216198	Tcp11l2
71276	Ccdc57	67866	Wfdc1
66153	Fbxo36	353156	Egfl7
380840	Lyrm4	12818	Col14a1
72029	Cnpy3	12686	Elovl3
98376	Gorab	18787	Serpine1
209707	Lcorl	268297	Scml4
20641	Snrpd1	320587	Tmem88b
20204	Prrx2	53374	Chst3
20833	Ssrp1	16878	Lif
18484	Pam	54563	Nup210
16400	Itga3	68318	Aph1c
229933	Clca2	12563	Cdh6
67824	Nmral1	140486	Igf2bp1
212898	Dse	245049	Myrip
12091	Glb1	241431	Xirp2
67161	Sclt1	16467	Atcay
17306	Sypl2	268527	Greb1
66637	Tsen15	243923	Rgs9bp
74051	Steap2	19886	Ros1
16210	Impact	237397	C2cd4c
108156	Mthfd1	14064	F2rl2
68792	Srpx2	233752	Insc
27029	Sgsh	238333	Samd15
67200	Ccdc77	224044	Cyp2ab1
14629	Gclc	71263	Mro
72284	Oraov1	240638	Slc16a12
231123	Haus3	667666	Zfp600
208194	Exog	13522	Adam28
71093	Atoh8	19024	Ppfibp2
329679	Fnip2	19418	Rasgrf2
21954	Tnni3	105653	Phyhip
67739	Slc48a1	574402	Gpr17
11444	Chrnb2	243078	Tecrl
105855	Nckap1l	227289	Gpbar1
77579	Myh10	80794	Cblc
170776	Cd209c	72821	Scn2b
235435	Lctl	74918	Iqca
12369	Casp7	78250	Iqch
15903	Id3	50769	Atp8a2
100090	Zbtb48	67317	1700022I11Rik
11550	Adra1d	242384	Lingo2
19703	Renbp	100270744	Btbd18
67902	Sumf2	18106	Cd244
210297	Lrch2	280635	Emilin3
83603	Elovl4	240843	Brinp2
56738	Mocs1	193034	Trpv1
66902	Mtap	21375	Tbr1
50781	Dkk3	15410	Hoxb3
13591	Ebf1	212933	Pm20d1
73340	Nptxr	244202	Nlrp10
11630	Crybg1	246177	Myo1g
66645	Pspc1	381522	Ccdc180
80890	Trim2	239759	Liph
13609	S1pr1	381924	Itgad
19183	Psmc3ip	215627	Zbtb8b
208164	Fam180a	66995	Zcchc18
17533	Mrc1	232201	Arhgap25
19188	Psme2	108096	Slco1a5
66101	Ppih	103161	Apof
110208	Pgd	14168	Fgf13
66573	Dzip1	224792	Adgrf5
225020	Fez2	208080	Ubap1l
170762	Nup155	20980	Syt2
73451	Zfp763	665378	Gm7609
234814	Mthfsd	105518	A630023A22Rik
330286	D630045J12Rik	73324	Clhc1
15354	Hmgb3	212516	Efcab12
231871	Daglb	64099	Parvg
108150	Galnt7	21939	Cd40
52202	Rbm34	19023	Ppef2
54354	Rassf5	233571	P2ry6
68371	Pbld1	216991	Adap2
18294	Ogg1	66824	Pycard
67016	Tbc1d2b	97848	Serpinb6c
56700	Glmp	14810	Grin1
26885	Casp8ap2	72281	Sh2d4a
227210	Ccnyl1	107328	Trpt1
381318	Nsl1	13603	Opn3
19691	Recql	170835	Inpp5j
52864	Slx4	50795	Sh3bgr
14451	Gas1	109264	Me3
213119	Itga10	22625	Map3k19
241289	Ppp1r26	20360	Sema6c
15270	H2afx	67573	Loxl4
59001	Pole3	11865	Arntl
56791	Ube2l6	14773	Grk5
70999	Naa40	434246	Trim72
55984	Camkk1	75530	Lyrm7
237082	Nxt2	22634	Plagl1
19387	Rangap1	407800	Ecm2
12029	Bcl6b	14613	Gja5
67547	Slc39a8	67792	Rgs8
140484	Pofut1	434156	Eid2b
19687	Rfc1	53422	Ybx2
18707	Pik3cd	207798	Gramd1c
13179	Dcn	207728	Pde2a
74211	1700017B05Rik	22354	Vipr1
54357	Epb41l4b	209027	Pycr1
244864	Layn	20855	Stc1
191578	Helq	108052	Slc14a1
56375	B4galt4	227696	Phyhd1
14261	Fmo1	66222	Serpinb1a
240888	Gpr161	69745	Pold4
11486	Ada	12491	Cd36
24058	Sigirr	15200	Hbegf
50927	Nasp	67432	Hoga1
58859	Efemp2	30794	Pdlim4
100859931	Gm20604	27428	Shroom3
72371	2210408I21Rik	11878	Arx
214669	L3mbtl2	18762	Prkcz
233071	Arhgap33	78016	Ccdc150
108686	Ccdc88a	20250	Scd2
230751	Oscp1	17133	Maff
77777	Ulbp1	14708	Gng7
16414	Itgb2	93677	Lmod2
67937	Tmem59l	73656	Ms4a6c
15458	Hpx	320802	Ifitm10
77891	Ube2s	20540	Slc7a7
15950	Ifi203	108897	Aif1l
51869	Rif1	101772	Ano1
72776	Sass6	15476	Hs3st1
20352	Sema4b	56410	Cbln3
20341	Selenbp1	19309	Pygm
17536	Meis2	11639	Ak4
14680	Gnal	11551	Adra2a
66468	Ska1	26878	B3galt2
60534	Fancg	20391	Sgca
225187	Ankrd29	442827	Rab44
20377	Sfrp1	107503	Atf5
67872	Nsmce4a	53867	Col5a3
67203	Nde1	13654	Egr2
16469	Jrk	232370	Clstn3
494448	Cbx6	241568	Lrrc4c
98952	Fam102a	20893	Bhlhe40
78781	Zc3hav1	110197	Dgkg
18861	Pms2	17882	Myh2
11835	Ar	211484	Tsga10
13845	Ephb3	13853	Epm2a
15574	Hus1	27281	Hrasls
209446	Tfe3	16168	Il15
234686	Fhod1	29818	Hspb7
54710	Hs3st3b1	73016	Kremen2
320415	Gchfr	12335	Capn3
21778	Tex9	11864	Arnt2
50497	Hspa14	215113	Slc43a2
22427	Wrn	219140	Spata13
106672	AI413582	22152	Tubb3
74149	Zfp946	11433	Acp5
22592	Ercc5	11304	Abca4
11761	Aox1	13056	Cyb561
17132	Maf	14275	Folr1
51788	H2afz	622473	Ripply1
68304	Kdelc2	66278	Smim20
320011	Uggt1	56429	Dpt
226409	Zranb3	105859	Csdc2
19270	Ptprg	68458	Ppp1r14a
320472	Ppm1e	16775	Lama4
244329	Mcph1	56642	Ankrd2
11548	Adra1b	228785	Mylk2
17304	Mfge8	29857	Mapk12
67103	Ptgr1	76722	Ckmt2
108148	Galnt2	66959	Dusp26
214951	Rhbdl1	14570	Arhgdig
100041621	Gm3435	20972	Syngr1
67702	Rnf149	282663	Serpinb1b
69179	Tmem110	286942	Kif19a
65945	Clstn1	75686	Nudt16
76633	Lrmda	23969	Pacsin1
56693	Crtap	215690	Nav1
68067	Mrnip	14219	Ctgf
14456	Gas6	106877	Afap1l1
71837	1700003E16Rik	14936	Gys1
231549	Lrrc8d	50759	Fbxo16
240087	Mdc1	17240	Mdfi
17060	Blnk	94226	S1pr5
22171	Tyms	213436	Rtl3
67037	Pmf1	333670	Gm867
231801	Agfg2	241303	Fam78a
18854	Pml	20249	Scd1
338351	Akap17b	74435	Lrriq3
110006	Gusb	74156	Acot12
66406	Sac3d1	18291	Nobox
100037283	Rnaset2a	18419	Otog
231861	Tnrc18	233332	Adamts17
231506	Lin54	56636	Fgf21
72244	1600014C10Rik	11423	Ache
238130	Dock4	64074	Smoc2
50799	Slc25a13	12836	Col7a1
96935	Susd4	64899	Lpin3
68646	Nadk2	14181	Fgfbp1
319701	Fbxo48	19215	Ptgds
72930	Ppp2r2b	216795	Wnt9a
16194	Il6ra	240168	Rasgrp3
12585	Cdr2	78267	Klhdc8b
218543	Srek1	13180	Pcbd1
83768	Dpp7	16409	Itgam
14043	Ext2	378431	Txlnb
11605	Gla	378435	Mafa
71718	Telo2	107934	Celsr3
20597	Smpd1	12845	Comp
103199	Fig4	27027	Tspan32
78785	Clip4	109685	Hyal3
320508	Cachd1	11484	Aspa
13010	Cst3	213603	Slc44a3
16438	Itpr1	17988	Ndrg1
68988	Prpf31	231655	Oasl1
271970	Arsj	21832	Thpo
24001	Tiam2	70717	Medag
13836	Epha2	67122	Nrarp
94279	Sfxn2	14563	Gdf5
12364	Casp12	21955	Tnnt1
71228	Dlg5	67426	Coq8a
279653	Pcdh19	170721	Papln
54371	Chst2	20965	Syn2
14265	Fmr1	12298	Cacnb4
80892	Zfhx4	20739	Spta1
227638	Qsox2	74488	Lrrc15
68127	B230217C12Rik	13710	Elf3
30935	Tor3a	18821	Pln
17174	Masp1	14633	Gli2
68259	Ift80	78408	Fam131a
18186	Nrp1	17202	Mc4r
19025	Ctsa	51801	Ramp1
100042856	Gm4070	17829	Muc1
67448	Plxdc2	102278	Cpne7
71069	Stox2	328967	Arhgef37
17064	Cd93	233199	Mybpc2
20503	Slc16a7	235633	Als2cl
236920	Stard8	22431	Wt1
269615	Plch2	238555	Btn2a2
18549	Pcsk2	69553	Ripor3
20564	Slit3	11535	Adm
234673	Ces2e	69065	Chac1
217116	Spata20	241391	Galnt5
17116	Mab21l1	12562	Cdh5
210710	Gab3	11932	Atp1b2
74362	Spag17	19736	Rgs4
55982	Paxip1	67119	Ccdc159
27756	Lsm2	66060	Cystm1
17089	Lyar	237052	Tceal1
102124	Enkd1	68802	Mypn
54648	Ccdc120	22422	Wnt7b
15212	Hexb	73106	Prss57
227619	Man1b1	18591	Pdgfb
16779	Lamb2	213391	Rassf4
56424	Stub1	653016	Mymx
53381	Prdx4	11815	Apod
73212	3110082I17Rik	16716	Ky
28200	Dhrs4	224419	Map3k7cl
66648	Tpgs2	381835	Sbk3
78928	Pigt	228775	Trib3
68134	Upf3b	14766	Adgrg1
16161	Il12rb1	14373	G0s2
74442	Sgms2	53945	Slc40a1
107589	Mylk	212448	9330159F19Rik
67333	Stk35	268859	Rbfox1
17087	Ly96	210417	Thsd7b
68968	Cdan1	105841	Dennd3
20425	Shmt1	100705	Acacb
140792	Colec12	102371	Myzap
17245	Mdm1	225908	Myrf
140579	Elmo2	229949	Ak5
73845	Ankrd42	240690	St18
230996	9430015G10Rik	17242	Mdk
330914	Arhgap32	108760	Galnt16
63873	Trpv4	60504	Il21r
66822	Fbxo25	214922	Slc39a2
246277	Csad	11979	Atp7b
21681	Alyref	22061	Trp63
268465	Eme1	12111	Bgn
93685	Entpd7	17777	Mttp
23966	Tenm4	546726	Cyp26c1
240354	Malt1	12903	Crabp1
12571	Cdk6	30878	Apln
21917	Tmpo	63955	Cables1
14056	Ezh2	68545	Ecscr
208431	Shroom4	15483	Hsd11b1
23853	Def6	14343	Fut1
67463	Poc5	20974	Syngr3
63913	Fam129a	24115	Best1
217882	Cep170b	243967	Ntn5
76074	Gbp8	14702	Gng2
66385	Ppp1r7	66109	Tspan13
13638	Efna3	18383	Tnfrsf11b
76192	Abhd12	68678	Smtnl1
226144	Erlin1	59095	Fxyd6
14726	Pdpn	12323	Camk2b
11603	Agrn	216188	Aldh1l2
68729	Trim37	268958	Capn11
232670	Tspan33	12705	Cited1
19090	Prkdc	78317	Ccdc88b
227715	Exosc2	76574	Mfsd2a
105943584	Gm45927	217364	Engase
210673	Prrt3	16506	Kcnd1
22385	Baz1b	51791	Rgs14
19766	Ripk1	12837	Col8a1
240913	Adamts4	69380	1700013G24Rik
67276	Eri1	225845	Pla2g16
17534	Mrc2	629147	Ctxn3
74196	Ttc27	13082	Cyp26a1
13030	Ctsb	110326	Tas1r1
171167	Fut10	17221	Cd46
66435	Uggt2	11811	Apobec2
69064	Fuom	20528	Slc2a4
50784	Plpp2	382075	Odf3l1
14017	Evi2a	66259	Camk2n1
227620	Uap1l1	17919	Myo5b
67384	Bag4	67564	Tmem35a
56224	Tspan5	67446	Dusp28
170749	Mtmr4	240332	Slc6a7
50798	Gne	239530	Gpr20
13411	Dnah11	171543	Bmf
19222	Ptgir	30927	Snai3
56874	Rnf32	109697	Cpa1
67291	Ccdc137	239364	Tspyl5
105833	Ccdc65	106766	Stap2
445007	Nup85	22781	Ikzf4
66194	Pycrl	109349	Fam163b
14462	Gata3	216739	Acsl6
224694	Zfp81	54672	Adgrg3
14775	Gpx1	75581	Yipf7
106633	Ift140	237711	Eml6
23888	Gpc6	105193	Nhlrc1
67144	Lrrc40	74053	Grip1
69274	Ctdspl	16706	Ksr1
224836	Usp49	70747	Tspan2
235623	Scap	68952	Fam57b
19360	Rad50	319713	Ablim3
56218	Patz1	72049	Tnfrsf13c
29863	Pde7b	244646	Pkd1l3
108672	Zdhhc15	209760	Tmc7
73288	Vps50	15559	Htr2b
20014	Rpn2	396184	Flrt1
103220	Ttc41	12733	Clcnka
20773	Sptlc2	56325	Abcb9
171095	Il17rc	59006	Myoz2
72844	Kctd17	12709	Ckb
72973	Fbxo47	74249	Lrrc2
18220	Nucb1	435626	Rufy4
17918	Myo5a	58185	Rsad2
26568	Slc27a3	13421	Dnase1l3
69754	Fbxo7	231605	Galnt9
378462	Morn2	241035	Pkhd1
232539	Klhl42	381126	Garem1
74360	Cep57	13384	Mpp3
17532	Mras	20264	Scn10a
56353	Rybp	213393	8430408G22Rik
21933	Tnfrsf10b	14065	F2rl3
103551	Epop	243659	Styk1
80285	Parp9	73174	Tbkbp1
70767	Prpf3	240063	Zfp811
110639	Prps2	271424	Ip6k3
66910	Tmem107	13479	Dpep1
212943	Fam46a	237759	Col23a1
52668	Ifi27	327799	Usp44
108687	Edem2	112407	Egln3
19088	Prkar2b	107250	Kazald1
54615	Npff	224019	Tmem191c
20348	Sema3c	21953	Tnni2
58184	Cnot9	22295	Cdh23
319675	Cep295	110095	Pygl
170763	Zfp87	100045792	Ect2l
277360	Prex1	73598	1700001O22Rik
269003	Sap130	207839	Galnt6
22701	Zfp41	217700	Acot6
18074	Nid2	12577	Cdkn1c
16430	Stt3a	193385	Ripor2
104346	Gas8	432995	Smim22
68861	1190002N15Rik	232984	B3gnt8
67683	Pbdc1	93715	Pcdhga7
51938	Ccdc39	329252	Lgr6
102631730	4930512M02Rik	11997	Akr1b7
52009	Jpt2	271127	Adamts16
208144	Dhx37	20977	Syp
74552	Nipal3	74490	Mamstr
100088	Rcc1	76459	Car12
225995	D030056L22Rik	78321	Ankrd23
72055	Slc38a10	100502940	Colca2
15015	H2-Q4	243621	Iqsec3
76969	Chst1	170765	Ripply3
80294	Pofut2	27260	Plek2
74114	Crot	382427	Best3
21452	Tcn2	27261	Dok3
69035	Zdhhc3	18173	Slc11a1
18117	Emc8	74843	Mss51
107885	Mthfs	17540	Mrvi1
22027	Hsp90b1	71132	Cabyr
232807	Ppp1r12c	22411	Wnt11
72935	Ddx41	13717	Eln
16164	Il13ra1	100503584	Zfp534
212276	Zfp748	20274	Scn9a
320299	Iqcb1	381489	Rxfp1
14760	Gpr19	227632	Kcnt1
19186	Psme1	66211	Rpl3l
105298	Epdr1	78004	Prr15
26384	Gnpda1	12508	Cd53
217738	Ism2	68846	Rnf208
66616	Snx9	14394	Gabra1
22247	Umps	12769	Ccr9
71885	Faap100	12933	Crmp1
12304	Pdia4	214575	Tdrd5
236366	5730507C01Rik	110385	Pde4c
15983	Ifrd2	15221	Foxd3
22174	Tyro3	319200	Gpr82
58246	Slc35b4	242122	Vtcn1
81703	Jdp2	216859	Acap1
65247	Asb1	541610	Trcg1
382066	Prdm10	319415	Hs3st5
19063	Ppt1	104816	Aspg
433926	Lrrc8b	320214	Maats1
223870	Senp1	103988	Gck
211948	Pde12	12143	Blk
13643	Efnb3	100042150	Nrg2
234854	Cdk10	55961	Slc13a1
382252	Bclaf3	219148	Fam167a
228714	Kat14	17896	Myl4
76795	Tbc1d9b	81799	C1qtnf3
71041	Pcgf6	16980	Lrrn2
83435	Plekha3	18772	Pkp1
53412	Ppp1r3c	17885	Myh8
15248	Hic1	29820	Tnfrsf19
17329	Cxcl9	217369	Uts2r
109552	Sri	217721	Flvcr2
24105	Rbck1	93711	Pcdhga3
15284	Hlx	207596	Thsd4
216618	Cfap36	320181	Fndc7
232878	Zscan22	57344	As3mt
71939	Apol6	20708	Serpinb6b
70997	Spef1	214305	Hhipl1
20194	S100a10	268354	Fam19a2
231327	Ppat	12161	Bmp6
19128	Pros1	20256	Clec11a
74355	Smchd1	13009	Csrp3
83946	Phip	74306	Prss46
19881	Rom1	16780	Lamb3
94227	Pi15	77220	Tmem200a
217935	Wdr60	213435	Mylk3
320394	Cenpt	333329	Cngb1
68292	Stt3b	20562	Slit1
71972	Dnmbp	16979	Lrrn1
17159	Man2b1	74376	Myo18b
243529	H1fx	238455	Macc1
212427	A730008H23Rik	215303	Camk1g
50997	Mpp2	69068	Tcim
14739	S1pr2	435529	Adgrf2
76156	Fam131b	21687	Tek
50887	Hmgn5	237433	Gm4925
20346	Sema3a	331532	Tceal5
16155	Il10rb	105844	Card10
27054	Sec23b	20257	Stmn2
16783	Lamp1	12654	Chil1
16502	Kcnc1	56448	Cyp2d22
14466	Gba	231148	Ablim2
244721	Zfp846	654824	Ankrd37
70829	Ccdc93	50782	Rgs11
22092	Rsph1	20707	Serpinb9c
66540	Fam107b	15460	Hr
12361	Cask	114671	4930444G20Rik
320717	Pptc7	56072	Lgals12
17912	Myo1b	11472	Actn2
76491	Abhd14b	268345	Kcnc2
223664	Lrrc14	216459	Myl6b
432486	Gnptab	93716	Pcdhga8
78890	Trmt44	14763	Gpr37
232089	Elmod3	228366	Large2
142980	Tlr3	18551	Pcsk4
20822	Trove2	218877	Sema3g
66531	Cmc2	12862	Cox6a2
12751	Tpp1	20716	Serpina3n
320634	Ocrl	19682	Rdh5
231999	Plekha8	75739	Mpp7
71920	Epgn	232288	Frmd4b
110542	Amhr2	16803	Lbp
13848	Ephb6	20497	Slc12a3
13617	Ednra	66695	Aspn
94219	Cnnm2	278507	Wfikkn2
71900	Tmem106b	72168	Aifm3
231380	Uba6	56534	Hspb3
50724	Sap30l	101488	Slco2b1
17389	Mmp16	100041546	Ly6c2
338354	Zfp780b	55985	Cxcl13
226470	Zbtb41	319229	Sctr
11804	Aplp2	69852	Tcf23
12223	Btc	381823	Apold1
15364	Hmga2	320782	Tmem154
26385	Grk6	109272	Mybpc1
56417	Adar	93732	Acox2
217666	L2hgdh	13371	Dio2
76524	Cln6	72634	Tdrkh
99887	Tmem56	234311	Ddx60
70082	Lysmd2	16176	Il1b
66868	Mfsd1	68588	Cthrc1
17025	Alad	109594	Lmo1
229937	Znhit6	544963	Iqgap2
330177	Taok3	100040972	Tceal7
21355	Tap2	93710	Pcdhga2
71448	Tmem80	12700	Cish
67153	Rnaseh2b	70129	Slc44a4
68294	Mfsd10	21923	Tnc
21881	Tkt	110595	Timp4
245000	Atr	209176	Ido2
78656	Brd8	14264	Fmod
14827	Pdia3	234671	Ces2c
67241	Smc6	72014	Btbd17
69228	Zfp746	56538	Klk11
108958	Miga2	328059	Slc7a15
16177	Il1r1	241556	Tspan18
14731	Gpaa1	93884	Pcdhb13
67465	Sf3a1	621239	Nhlrc4
20312	Cx3cl1	57278	Bcam
216238	Eea1	208666	Diras1
109065	Dnaaf2	70450	Unc13d
327655	Ppip5k1	100039192	Tmem254c
381549	Zfp69	11648	Akp3
192657	Ell2	210145	Irgc1
71941	Cars2	21922	Clec3b
67311	Nanp	16510	Kcnh1
74194	Rnd3	93881	Pcdhb10
269966	Nup98	12672	Chrm4
21749	Terf1	22409	Wnt10a
212307	Mapre2	98660	Atp1a2
11487	Adam10	229665	Ampd1
101565	Ccp110	17878	Myf6
22154	Tubb5	68214	Gsto2
19819	Rnaseh1	19746	Rhd
105372	Utp15	16185	Il2rb
626854	Gm38396	320924	Ccbe1
58520	Erg28	18600	Padi2
59008	Anapc5	14313	Fst
73852	D3Ertd751e	74407	Ttc25
170787	Hdac10	231238	Sel1l3
268902	Robo2	18575	Pde1c
73327	Pradc1	320311	Rnf152
71729	Rgs12	18751	Prkcb
75619	Fastkd2	224674	Slc37a1
12830	Col4a5	83456	Mov10l1
19124	Procr	18109	Mycn
104110	Adcy4	67821	Atp1b4
71740	Nectin4	13837	Epha3
328440	Npm2	207742	Rnf43
106200	Txndc11	11438	Chrna4
652925	Tmem243	14799	Gria1
17035	Lxn	80906	Kcnip2
170676	Peg10	110935	Atp6v1b1
13136	Cd55	117590	Asb10
260305	Nphp4	66805	Tspan1
67848	Ddx55	16875	Lhx8
67180	Yipf5	53973	Cyp3a41a
18208	Ntn1	76261	0610040J01Rik
217558	G2e3	11905	Serpinc1
78752	Csgalnact2	16970	Lrmp
225358	Fam13b	100188919	Gm45915
108147	Atic	242891	Cct8l1
67554	Slc25a30	18142	Npas1
102448	Xylb	104759	Pld4
14208	Ppm1g	100039315	Gm10436
319565	Syne2	100129	Gpr153
68948	Fam216a	55925	Syt8
227399	Ppip5k2	76252	Atp6v0e2
55936	Ctps2	13032	Ctsc
16832	Ldhb	240726	Slco5a1
70422	Ints2	67664	Rnf125
14634	Gli3	64095	Gpr35
70546	Zdhhc2	114301	Palmd
68119	Cmtm3	215243	Traf3ip3
12416	Cbx2	665113	Tnik
20220	Sap18	93746	Gprc5d
69051	Pycr2	14412	Slc6a13
433804	Zfp985	14632	Gli1
227358	Erfe	70821	4921507P07Rik
105835	Sgsm3	27028	Ermap
373864	Col27a1	68870	Ak8
320844	Amigo3	232174	Cyp26b1
77065	Ints7	18126	Nos2
107771	Bmyc	12842	Col1a1
13642	Efnb2	78896	1500015O10Rik
21781	Tfdp1	245683	Klhl34
70762	Dclk2	381463	Nr1h5
14615	Gjc1	16170	Il16
71131	Zfp689	75744	Svip
72502	Cwf19l1	504186	Chrna10
666731	Trim43c	108013	Celf4
71803	Slc25a18	12372	Casq1
70383	Cox10	13193	Dcx
382245	Tmem29	320118	Fbxl13
26949	Vat1	19699	Reln
245638	Tbc1d8b	16514	Kcnj11
331487	Uprt	59290	Gpa33
215031	Vgll2	217217	Asb16
59015	Nup160	14061	F2
75747	Sesn3	76469	Cmya5
14269	Fnbp1	56191	Tro
17000	Ltbr	237831	Slc13a5
54161	Copg1	58801	Pmaip1
13732	Emp3	56069	Il17b
19335	Rab23	225608	Sh3tc2
19211	Pten	234515	Inpp4b
13885	Esd	74492	Kbtbd13
28075	Desi1	67620	Lrp2bp
14677	Gnai1	320292	Rasgef1b
170740	Zfp287	64082	Popdc2
19271	Ptprj	12163	Bmp8a
66578	Mis18a	20527	Slc2a3
18145	Npc1	244698	Hephl1
381066	Zfp948	56437	Rrad
215335	Slc36a1	18019	Nfatc2
11601	Angpt2	71886	2310002L09Rik
328580	Tubgcp6	381836	Sbk2
226844	Flvcr1	240058	Cpne5
54723	Tfip11	329977	Fhad1
214804	Syde2	241118	Asic4
20750	Spp1	75953	Samd7
109168	Atl3	382543	Ankfn1
58223	Mmp19	18302	Oit3
229615	Pias3	18761	Prkcq
74782	Glt8d2	69903	Rasip1
53416	Stk39	22415	Wnt3
72560	Naalad2	319888	Oacyl
259279	Tubgcp3	229927	Clca3b
71839	Osgin1	67419	3632451O06Rik
70239	Gtf3c5	432478	Tmprss9
54381	Cpq	331531	AV320801
268759	9930012K11Rik	67855	Asprv1
17475	Mpdz	20203	S100b
210035	Nemp1	23923	Aadat
75646	Rai14	381334	Gal3st2
234740	Tmem231	100861615	LOC100861615
170643	Kirrel	16528	Kcnk4
74450	Pank2	70894	Efcab3
233987	Zfp958	52024	Ankrd22
213211	Rnf26	404337	Olfr1383
73668	Ttc21b	17203	Mc5r
100494	Zfand2a	68680	Fitm1
14561	Gdf11	16495	Kcna7
19250	Ptpn14	11870	Art1
66665	Msantd3	17260	Mef2c
503610	Zdhhc18	104174	Gldc
12931	Crlf1	71860	Cfap52
268980	Strn	19200	Pstpip1
12424	Cck	70134	2210011C24Rik
59031	Chst12	13041	Ctsw
23984	Pde10a	12287	Cacna1b
13593	Ebf3	93713	Pcdhga5
83924	Gpr137b	236690	Nyx
69008	Cab39l	17906	Myl2
19016	Pparg	74589	Kbtbd12
16329	Inpp1	12496	Entpd2
70083	Metrn	594844	Tceal3
93708	Pcdhgc5	17285	Meox1
18554	Pcsk7	14401	Gabrb2
12531	Cdc25b	20726	Serpinb9d
12212	Chic1	11875	Art5
19228	Pth1r	22637	Zap70
238276	Akap5	16857	Lgals6
12915	Atf6b	114479	Slc5a5
225027	Srsf7	74116	Pi16
209003	Rbmx2	243743	Plxna4
71240	Osbpl7	242022	Frem2
106869	Tnfaip8	13483	Dpp6
69928	Cenps	76184	Abca6
192654	Pla2g15	239134	Gucy1b2
73124	Golim4	18703	Pigr
320827	C530008M17Rik	218865	Chdh
68618	1110012L19Rik	338368	Fam109b
17158	Man2a1	211232	Cpne9
432572	Specc1	56544	Vmn2r1
72723	Zfp74	69809	1810046K07Rik
66073	Txndc12	69123	Eci3
17309	Mgat3	240819	Teddm1a
19224	Ptgs1	70835	Prss22
26465	Zfp146	100043247	Gm4312
76025	Cant1	100043224	Gm4301
109672	Cyb5a	53313	Atp2a3
103468	Nup107	17681	Msc
329739	Fam102b	18952	2020-09-04
73122	Tgfbrap1	74434	Sohlh2
22337	Vdr	67305	Gpx7
19889	Rp2	66473	Ctrb1
230991	Fndc10	66469	Fam213b
75273	Pelp1	26380	Esrrb
210789	Tbc1d4	57811	Rgr
317750	Slc24a5	70426	Tekt5
140917	Dclre1b	18948	Pnmt
233876	Hirip3	17189	Mb
234577	Cpne2	16572	Kif5a
70645	Oip5	15930	Ido1
11702	Amd1	382035	Pabpn1l
11766	Ap1g2	71137	Rfx4
64144	Mllt1	106952	Arap3
75599	Pcdh1	140474	Muc4
20933	Med22	668303	Kif26a
16372	Irx2	16535	Kcnq1
226830	Smyd2	243910	Nfkbid
68519	Eml1	276952	Rasl10b
223827	Gxylt1	170711	Otud7a
224170	Dzip3	240047	Mmp25
17920	Myo6	100504518	3425401B19Rik
52504	Cenpo	70054	Ccdc89
22169	Cmpk2	171282	Acot4
74080	Nmnat3	219026	Eddm3b
271508	4933408B17Rik	229697	Cym
109674	Ampd2	12346	Car1
71699	Slc41a3	360220	Speer4d
65960	Twsg1	12723	Clcn1
27055	Fkbp9	18985	Pou2af1
18230	Nxn	68528	Smim6
68251	Babam1	50765	Tfr2
66861	Dnajc10	637896	Vmn2r78
70640	Dcp2	56847	Aldh1a3
58911	Sumf1	93670	Tac4
109154	Mlec	70713	Gpr137c
19219	Ptger4	11307	Abcg1
233913	BC017158	50706	Postn
232431	Gprc5a	235599	6430571L13Rik
225160	Thoc1	14747	Cmklr1
229700	Rbm15	21393	Tcap
66725	Lrrk2	20905	Sts
78134	Lpar4	22029	Traf1
13169	Dbnl	13512	Dsg3
22670	Trim26	12841	Col9a3
230709	Zmpste24	320873	Cdh10
225791	Zadh2	66930	Fank1
77929	Yipf6	66758	Zfp474
68053	Ubxn2b	72040	Cdhr5
56464	Ctsf	67593	4930519G04Rik
67843	Slc35a4	17224	Mcpt1
11819	Nr2f2	17228	Cma1
18717	Pip5k1c	213409	Lemd1
26920	Cntrl	100302688	Gm17455
116905	Dph1	18602	Padi4
71567	Mcm9	117148	Necab2
13557	E2f3	77794	Adamtsl2
67217	L3hypdh	17857	Mx1
102193	Zdhhc7	23850	Pappa2
13666	Eif2ak3	243277	Adgrd1
78244	Dnajc21	19662	Rbp4
16452	Jak2	14276	Folr2
19652	Rbm3	11303	Abca1
12593	Cdyl	83560	Tex14
69590	Gpx8	14675	Gna14
52683	Ncaph2	17954	Nap1l2
11881	Arsb	72169	Trim29
56488	Nxt1	75305	Ankrd53
70683	Utp20	69524	Esam
71683	Gypc	387512	Tas2r135
76932	Arfip2	546644	Ly6g
12892	Cpox	69671	Tmem52
18858	Pmp22	14695	Gnb3
71667	Tmem248	16660	Krt31
654470	Tctn1	21940	Cd27
73379	Dcbld2	228846	D630003M21Rik
70101	Cyp4f16	66104	Tceal6
105352	Dusp22	621603	Aldh3b2
76967	2700049A03Rik	140491	Ppp1r3a
70757	Hacd2	93877	Pcdhb6
77035	Kdm8	78754	Galnt15
20908	Stx3	232941	Ppm1n
50932	Mink1	16672	Krt34
13838	Epha4	71907	Serpina9
99011	Pomt1	100042314	Gm10639
14871	Gstt1	56808	Cacna2d2
66869	Zfp869	330222	Sdk1
13200	Ddost	16596	Klf1
269878	Megf8	73748	Gadl1
14957	Hist1h1d	12164	Bmp8b
52808	Tspyl2	27375	Tjp3
210106	Papd7	71874	2310007B03Rik
70439	Taf15	171469	Gpr37l1
64050	Yeats4	20420	Shd
56501	Elf4	16671	Krt33b
218215	Rnf144b	214425	Cilp
219072	Haus4	77018	Col25a1
208117	Aph1b	226438	Igfn1
20971	Sdc4	665574	Gm7694
11845	Arf6	630146	Cd101
26373	Clcn7	77411	Esrp2
54411	Atp6ap1	83993	Tbx19
71795	Pitpnc1	574404	Gm14685
23942	Mta2	383563	Gpr25
71764	C2cd2l	21391	Tbxas1
338349	Cntln	67445	C1qtnf4
270066	Slc35e1	382097	Gm1123
74111	Rbm19	239659	C1ql4
68133	Gcsh	76293	Mfap4
194231	Cnksr1	72685	Dnajc6
101943	Sf3b3	20776	Tmie
16880	Lifr	70392	Asb12
20586	Smarca4	16797	Lat
68268	Zdhhc21	57780	Fxyd7
70699	Nup205	241589	D430041D05Rik
107823	Nsd2	20183	Rxrg
12488	Cd2ap	213272	Txndc2
223918	Spryd3	71664	Mettl7b
27426	Nagpa	434423	Dppa5a
30841	Kdm2b	241158	Ankmy1
234839	Piezo1	94332	Cadm3
319638	Nt5dc1	71888	Krt33a
18636	Cfp	11448	Chrne
192185	Nadk	11813	Apoc2
18700	Piga	207777	Tspoap1
210105	Zfp719	56485	Slc2a5
27226	Pla2g7	57814	Kcne4
101739	Psip1	50905	Il17rb
319757	Smo	225742	St8sia5
66753	Erlec1	433638	I830077J02Rik
13244	Degs1	246788	Trpv3
76132	Faxc	171530	Ucn2
70297	Gcc2	22115	Tssk2
20541	Slc8a1	233066	Syne4
210998	Fam91a1	53814	Oaz3
108652	Slc35b3	259100	Olfr666
72981	Thap12	78414	1700034E13Rik
53328	Pgrmc1	574429	Psg26
26406	Map3k3	243612	Ssu2
232339	Ankrd26	100043899	R3hdml
215445	Rab11fip3	14429	Galr3
216853	Wrap53	74286	Tbc1d21
12317	Calr	268807	Klhl38
75786	Ckap5	22362	Vpreb1
210992	Lpcat1	20491	Sla
227449	Zcchc2	245240	9930111J21Rik2
15441	Hp1bp3	93806	Serpinb9g
107986	Ddb2	105594	Cphx1
227753	Gsn	19065	Npy4r
210104	Zfp658	84653	Hes7
12417	Cbx3	19737	Rgs5
83701	Srrt	319476	Lrtm1
12313	Calm1	233529	Kctd14
224273	Crybg3	53314	Batf
20624	Eftud2	260423	Hist1h3f
66622	Ubr7	100042065	Gm3646
210530	P3h2	114871	Psg28
94178	Mcoln1	73458	Aldh3b3
22594	Xrcc1	234669	Ces2b
216197	Ckap4	620246	Gpr52
23872	Ets2	21390	Tbxa2r
54369	Nme6	20733	Spint2
75216	Cep128	211578	Mrgprd
234875	Ttc13	74915	Atp6v1e2
433759	Hdac1	13025	Ctla2b
229279	Hnrnpa3	75087	4930505A04Rik
408022	Primpol	78416	Rnase6
68918	1190005I06Rik	71156	Lrrc72
227094	Nemp2	209047	Gipc3
21858	Timp2	20704	Serpina1e
21981	Ppp1r13b	18601	Padi3
224020	Pi4ka	100039246	Plac9b
12418	Cbx4	20731	Spink4
67958	U2surp	319166	Hist1h2ae
22245	Uck1	381310	Stum
56541	Habp4	100041639	Gm3448
74206	Sipa1l3	78444	Pgpep1l
116914	Slc19a2	207818	Smagp
269702	Mphosph9	71660	Rarres2
235505	Cd109	384619	Ccdc155
239667	Dip2b	66329	Susd3
225651	Mppe1	66402	Sln
56279	Fam69b	27390	Mmel1
73723	Sh3bgrl3	58916	Myot
211660	Cspp1	16618	Klk1b26
22770	Zhx1	12401	Serpina6
237859	Nsrp1	68800	Prr32
270627	Taf1
209361	Taf3
67493	Mettl16
15405	Hoxa9
232023	Vopp1
227334	Usp40
329628	Fat4
227731	Slc25a25
12038	Bche
77974	Rdh12
243312	Elfn1
66720	Klhl10
434689	Gm10220
14165	Fgf10
76768	Alpi
240725	Sulf1
72033	Tsc22d2
319513	Pced1a
14367	Fzd5
18718	Pip4k2a
219024	Tmem55b
100910	Chpf2
15547	Trmt2a
14230	Fkbp10
229658	Vangl1
70605	Zdhhc24
66970	Ssbp2
208146	Yeats2
17160	Man2b2
22033	Traf5
19055	Ppp3ca
24070	Mpdu1
52563	Cdc23
94353	Hmgn3
16974	Lrp6
16007	Cyr61
75788	Smurf1
215476	Prr14l
235380	Dmxl2
230866	Emc1
230082	Nol6
319939	Tns3
227644	Snapc4
15372	Hmx2
67041	Oxct1
27103	Eif2ak4
21857	Timp1
13196	Asap1
20668	Sox13
109145	Gins4
213499	Fbxo42
51885	Tubgcp4
26895	Cops7b
73699	Ppp2r1b
78610	Uvrag
19266	Ptprd
286940	Flnb
66373	Lsm5
80876	Ifitm2
270096	Mon1b
211666	Mgst2
70021	Nt5dc2
246787	Slc5a2
243906	Zfp14
211446	Exoc3
24088	Tlr2
67538	Zswim3
71904	Paqr7
110599589	Asdurf
68099	Fam92a
11637	Ak2
69994	Rsc1a1
232934	Mypop
236899	Pcyt1b
11783	Apaf1
17308	Mgat1
14086	Fscn1
319653	Slc25a40
76893	Cers2
26951	Zw10
15289	Hmgb1
71521	Pds5a
65102	Nif3l1
26559	Hunk
19205	Ptbp1
229517	Slc25a44
57354	Cramp1l
66960	Mindy3
26404	Map3k12
57342	Parva
98363	Efhd1
66300	Inafm1
102607	Snx19
381921	Taok2
18453	P4hb
69482	Nup35
18949	Pnn
234865	Nup133
76108	Rap2a
12567	Cdk4
71145	Scara5
235047	Zfp809
26450	Rbbp9
71591	Zfp251
50917	Galns
67883	Uxs1
217203	Tmem106a
67994	Mrps11
53975	Ddx20
666048	Trabd2b
56554	Raet1d
17156	Man1a2
18073	Nid1
68011	Snrpg
69719	Cad
209540	Rtl9
67971	Tppp3
15519	Hsp90aa1
224691	Zfp472
225207	Zfp521
20181	Rxra
13043	Cttn
19877	Rock1
240518	Peli3
74617	Scpep1
54219	Cd320
67299	Dock7
15194	Htt
17222	Anapc1
211286	Cln5
27225	Ddx24
54609	Ubqln2
104082	Wdr7
53978	Lpar2
217371	Rab40b
70110	Ifi35
56453	Mbtps1
229473	Tmem131l
20947	Swap70
23885	Gmcl1
78586	Srbd1
93692	Glrx
67845	Rnf115
66875	Swt1
225875	Lrfn4
70208	Med23
497652	Acd
76123	Gpsm2
102747	Lrrc49
216874	Camta2
69605	Lnpk
15114	Hap1
21788	Tfpi
67770	Caap1
12499	Entpd5
19655	Rbmx
19156	Psap
68475	Ssna1
20598	Smpd2
56174	Nagk
56371	Fzr1
19376	Rab34
665622	Hist1h2br
665596	Hist1h2bq
338365	Slc41a2
224008	Spidr
232210	Hmces
20964	Syn1
76582	Ipo11
319974	Auts2
83486	Rbm5
17252	Rdh11
381903	Alg8
54446	Nfat5
73182	Pear1
330301	Zfp786
78323	Fam219b
211896	Depdc7
104859	Tecpr2
231214	Cc2d2a
52635	Esyt2
209225	Zfp710
18102	Nme1
19231	Ptma
107581	Col16a1
77371	Sec24a
66054	Cndp2
70885	Ints10
70791	Hars2
211329	Ncoa7
77644	C330007P06Rik
232910	Ap2s1
217734	Pomt2
74326	Hnrnpr
215015	Fam20b
207686	Cfap69
71330	Rcbtb1
20775	Sqle
19249	Ptpn13
75612	Gns
230789	Fam76a
232906	Arhgap35
22441	Xlr
212326	Fam149a
51800	Bok
70296	Tbc1d13
12408	Cbr1
66962	Swsap1
59020	Pdzk1
103573	Xpo1
109079	Sephs1
229003	Helz2
668923	Zfp442
271305	Phf21b
15976	Ifnar2
56177	Olfm1
70120	Yars2
56316	Ggcx
227102	Ormdl1
54725	Cadm1
76014	Zc3h18
73130	Tmed5
12363	Casp4
105245	Txndc5
66940	Shisa5
67760	Slc38a2
50868	Keap1
16848	Lfng
74375	Gcc1
22040	Trex1
142688	Asb13
66065	Hsd17b14
83797	Smarcd1
15312	Hmgn1
110796	Tshz1
237886	Slfn9
268749	Rnf31
211914	Asap2
15040	H2-T23
16796	Lasp1
234463	Tmem184c
13641	Efnb1
72736	Tmx1
11769	Ap1s1
140570	Plxnb2
66580	Esf1
11350	Abl1
70536	Qpct
77590	Chst15
209086	Samd9l
14231	Fkbp7
58193	Extl2
240427	Setbp1
13709	Elf1
20382	Srsf2
232976	Zfp574
76260	Ttc8
13006	Smc3
75089	Uhrf1bp1l
106957	Slc39a6
328232	Gfod1
66482	Exoc2
94254	Rcc1l
212772	Arl14ep
22224	Usp10
100855	Tbc1d14
319765	Igf2bp2
320139	Ptpn7
18559	Pctp
433801	Gm13212
320024	Nceh1
233276	Tubgcp5
77582	Mboat7
208198	Btbd2
72500	Ier5l
18792	Plau
16362	Irf1
68449	Tbc1d10b
230316	Megf9
69976	Galk2
70650	Zcchc8
106021	Topors
56427	Tubd1
233865	D430042O09Rik
244650	Phlpp2
66815	Mcub
15039	H2-T22
242291	Impad1
245688	Rbbp7
67544	Fam120b
268721	Zswim8
66830	Nacc1
13166	Dbh
14173	Fgf2
19876	Robo1
19258	Ptpn4
14453	Gas2
93706	Pcdhgc3
23970	Pacsin2
107392	Brms1
211577	Mrgprf
26457	Slc27a1
15510	Hspd1
14667	Gm2a
67005	Polr3k
69499	Tsr2
227697	Dolk
20349	Sema3e
56196	Tdp2
665775	Bod1l
17685	Msh2
319475	Zfp672
226101	Myof
217325	Llgl2
231868	E130309D02Rik
72881	Zdhhc4
55979	Agpat1
140810	Ttbk2
22750	Zfp9
259300	Ehd2
230259	E130308A19Rik
230770	Tmem39b
11858	Rnd2
11461	Actb
547176	Zc3h12b
77626	Smpd4
214987	Chtf8
234407	Colgalt1
102566	Ano10
98711	Rdh10
17975	Ncl
230500	Efcab7
73218	Sppl2b
68925	Rpap1
15251	Hif1a
67308	Mrpl46
67609	4930453N24Rik
56726	Sh3bgrl
11468	Actg2
11669	Aldh2
27681	Snf8
69639	Exosc8
216440	Os9
22377	Wbp1
56275	Rbm14
76438	Rftn1
74919	Slc35f6
21825	Thbs1
216877	Dhx33
56456	Actl6a
72267	Lrrc8e
13855	Epn2
59287	Ncstn
223752	Gramd4
72108	Ddhd2
23871	Ets1
14319	Fth1
16211	Kpnb1
50770	Atp11a
17535	Mre11a
71772	Plbd2
98415	Nucks1
11736	Ankfy1
66625	Pnisr
55992	Trim3
210544	Tbc1d31
15396	Hoxa11
14375	Xrcc6
13481	Dpm2
64930	Tsc1
218989	Tmem260
52829	Lurap1l
22193	Ube2e3
100037258	Dnajc3
12846	Comt
20583	Snai2
56752	Aldh9a1
73420	Ccsap
66138	Bud23
224139	Golgb1
18685	Phtf1
12803	Cntf
18570	Pdcd6
28036	Larp7
66208	Nenf
230809	Pdik1l
75736	Bcl2l12
226747	Ahctf1
52040	Ppp1r10
108989	Tpr
22134	Tgoln1
83925	Trps1
16348	Invs
64136	Sdf2l1
242669	Azin2
17076	Ly75
53378	Sdcbp
66836	Tmem223
27801	Zdhhc8
67905	Ppm1m
18793	Plaur
14933	Gk
71881	Apmap
18759	Prkci
18573	Pde1a
268932	Caskin1
654821	Gcnt7
227707	BC005624
232440	H2afj
16589	Uhmk1
213350	Gatd1
14312	Brd2
192193	Edem1
70238	Rnf168
22320	Vamp8
236266	Alms1
217262	Abca9
56716	Mlst8
12617	Cenpc1
16180	Il1rap
56741	Igdcc4
22388	Wdr1
14105	Srsf10
103534	Mgat4b
76936	Hnrnpm
109050	Fam212b
218613	Mier3
74157	Cmtr1
66111	Tmed3
26412	Map4k2
232313	Gxylt2
69612	Kansl2
27354	Nbn
79560	Ublcp1
228545	Vps18
97031	Tprn
21849	Trim28
22343	Lin7c
101612	Grwd1
102644	Oaf
227699	Nup188
19731	Rgl1
66180	P3h4
24069	Sufu
71340	Riok1
68777	Tmem53
98170	Tmem132a
19672	Rcn1
14828	Hspa5
18739	Pitpnm1
15953	Ifi47
69309	Slc16a13
171567	Nme7
72461	Prcp
329795	Tmem67
382207	Jade3
56214	Scamp4
74182	Gpcpd1
18044	Nfya
20462	Tra2b
107568	Wwp1
73825	Ppp1r21
66958	Tmx2
67458	Ergic1
216274	Cep290
18087	Nktr
68874	Klhdc9
14163	Fgd1
414758	Zfp950
228357	Lrp4
16598	Klf2
67846	Tmem39a
11773	Ap2m1
14345	Fut4
56398	Chp1
217342	Ube2o
97487	Cmtm4
19158	Cyth2
58523	Elp2
69028	Mitd1
19089	Prkcsh
631624	Gm7072
70093	Ube2q1
228769	Psmf1
243300	Nyap1
74237	Tubgcp2
21937	Tnfrsf1a
54188	Cpsf4
13448	Dok1
54651	Usp27x
69017	Prrt2
231386	Ythdc1
24061	Smc1a
231874	Ccz1
106042	Prickle1
55989	Nop58
224250	Cldnd1
276846	Pigs
14370	Fzd8
14696	Gnb4
105675	Ppif
103743	Tmem98
24045	Scamp3
52906	Ahi1
71701	Pnpt1
230753	Thrap3
15384	Hnrnpab
14051	Eya4
104009	Qsox1
214601	Slc10a3
83796	Smarcd2
231803	Mepce
103733	Tubg1
66932	Rexo1
22630	Ywhaq
106073	Mfsd5
71673	Rnf215
226856	Lpgat1
50995	Uba2
67125	Tspan31
22771	Zic1
215418	Csrnp1
20741	Sptb
109700	Itga1
69700	Col22a1
107770	Tm6sf2
12823	Col19a1
100041874	Gm3558
100503240	Trpc5os
234155	Mboat4
21428	Mlx
108062	Cstf2
78372	Snrnp25
14672	Gna11
192236	Hps1
17827	Mtx1
66220	Zdhhc12
75425	Tti1
18764	Pkd2
223267	Ggact
170942	Erdr1
11974	Atp6v0e
70387	Ttc9c
20751	Spr
67628	Anp32b
102162	Taf5l
75826	Senp2
100504663	Atg14
56452	Orc6
66913	Kdelr2
20475	Six5
108151	Sema3d
20442	St3gal1
234384	Mpv17l2
22146	Tuba1c
16784	Lamp2
50768	Dlc1
100040766	Mroh2a
110355	Grk2
98386	Lbr
170644	Ubn1
67187	Zmynd19
19367	Rad9a
224656	Zfp523
30058	Timm8a1
13191	Dctn1
76233	Dnttip1
223697	Sun2
21750	Terf2
17939	Naga
76497	Ppp1r11
26558	Homer3
66894	Wwp2
28106	Mydgf
68816	Ppil1
18221	Nudc
22381	Tceal9
13872	Ercc3
56420	Ppp4c
72368	Borcs8
69780	Smap2
105837	Mtbp
12125	Bcl2l11
224824	Pex6
66146	Tmem57
217125	Samd14
67028	2610002M06Rik
72567	Bclaf1
56321	Aatf
71982	Snx10
23918	Impdh2
30934	Tor1b
22785	Slc30a4
20195	S100a11
18541	Pcnt
16423	Cd47
69131	Cdk12
69806	Slc39a11
215051	Bud13
208211	Alg1
320473	Heatr5b
18105	Nqo2
20910	Stxbp1
72344	Usp36
71382	Pex1
18972	Pold2
18479	Pak1
21915	Dtymk
100336	Ppp1r8
17979	Ncoa3
223593	Washc5
74763	Naa60
18414	Osmr
269400	Rtel1
268882	Fbxo45
69807	Trim32
14782	Gsr
71446	Wrb
69724	Rnaseh2a
53761	Prrc2a
319965	Cc2d1b
78767	Efcab11
224829	Trerf1
18010	Neu1
109624	Cald1
66410	Mterf3
328162	Trmt61a
78308	Gpr108
76577	Faf2
11855	Arhgap5
13990	Smarcad1
12122	Bid
69091	Vps26b
67050	Nkap
223754	Tbc1d22a
83767	Wasf1
19883	Rora
64292	Ptges
244668	Sipa1l2
101471	Phrf1
233033	Samd4b
53421	Sec61a1
20667	Sox12
69601	Dab2ip
12325	Camk2g
67991	Nacc2
20333	Sec22b
105203	Fam208b
60321	Wbp11
11857	Arhgdib
320706	Soga1
74187	Katnb1
11745	Anxa3
71752	Gtf3c2
72931	Swi5
22321	Vars
20874	Slk
234967	Slc36a4
56086	Set
11876	Artn
12070	Bex3
68087	Dcakd
226251	Ablim1
68303	Fam114a1
244745	Dpy19l1
53890	Sart3
11984	Atp6v0c
68565	Mrps18a
67655	Ctdp1
27401	Skp2
12315	Calm3
67158	Sft2d3
13018	Ctcf
229782	Slc35a3
227634	Camsap1
72544	Exosc6
239188	Enox1
69617	Pitrm1
72136	Chst14
23789	Coro1b
17876	Myef2
52120	Hgsnat
76138	Ccdc138
72614	Pih1d2
76089	Rapgef2
269401	Zfp512b
22130	Ttf1
244152	Tsku
381546	Ccdc24
20832	Ssr4
14630	Gclm
11428	Aco1
381379	Med19
67956	Kmt5a
71710	Lrrcc1
338320	Mia2
233979	Tpcn2
212555	Pqlc2
109658	Txlna
60595	Actn4
52626	Cdkn2aipnl
26877	B3galt1
234847	Spg7
12237	Bub3
11491	Adam17
68897	Disp1
235406	Snx33
72325	Vps9d1
67590	Tctn3
13418	Dnajc1
240067	Zfp952
106583	Scaf8
66939	Aagab
55981	Pigb
105787	Prkaa1
67903	Gipc1
70769	Nolc1
56530	Cnpy2
233210	Prr12
20913	Stxbp4
74140	Tm9sf1
19720	Trim27
227298	Retreg2
20501	Slc16a1
21812	Tgfbr1
22376	Was
76501	Commd9
66614	Gpatch4
21974	Top2b
102323	Dcun1d2
54397	Ppt2
22668	Sf1
20810	Srm
14585	Gfra1
21453	Tcof1
233900	Rnf40
70351	Ppp4r1
20970	Sdc3
17258	Mef2a
226182	Taf5
53970	Rfx5
23971	Papss1
628308	Zfp970
73139	Cenpv
20340	Glg1
102423	Hinfp
11972	Atp6v0d1
13052	Cxadr
22694	Zfp35
210148	Slc30a6
12193	Zfp36l2
12314	Calm2
26939	Polr3e
231050	Galnt11
54447	Asah2
81909	Zfpl1
27015	Polk
104625	Cnot6
240442	Adnp2
67219	Med18
110611	Hdlbp
16563	Kif2a
57247	Zfp276
11546	Parp2
67979	Atad1
105847	Lmf2
54613	St3gal6
66615	Atg4b
211006	Sepsecs
107029	Me2
16410	Itgav
22359	Vldlr
382038	Urb2
56457	Clptm1
54128	Pmm2
64297	Gprc5b
14870	Gstp1
102141	Snx25
228359	Arhgap1
13211	Dhx9
53379	Hnrnpa2b1
70601	Ecd
76630	Stambpl1
74245	Ctbs
16451	Jak1
20469	Sipa1
26362	Axl
100317	AU040320
11615	Gm4737
67300	Cltc
17391	Mmp24
217232	Cdc27
22596	Xrcc5
20397	Sgpl1
107513	Ssr1
227613	Tubb4b
319448	Fndc3a
108160	Fam50a
56869	Zfp109
76041	Ccdc125
68922	Dnaic1
17356	Afdn
329777	Pigk
320213	Senp5
280668	Adam1a
215378	Brinp3
239393	Lrp12
22163	Tnfrsf4
71712	Dram1
242202	Pde5a
106585	Ankrd12
107869	Cth
20817	Srpk2
74239	Iqce
20524	Slc25a17
242466	Zfp462
68184	Denr
75710	Rbm12
213081	Wdr19
242521	Klhl9
229543	Ints3
231580	Gak
15260	Hira
72823	Pard3b
21415	Tcf7l1
68732	Carmil1
70349	Copb1
223255	Stk24
76773	Wdyhv1
217664	Mgat2
15161	Hcfc1
327951	Cyb5d1
626391	Zfp951
14628	Ostm1
66126	Elof1
72486	Rnf219
56088	Psmg1
268880	Xxylt1
93681	Zkscan8
380912	Zfp395
229445	Ctso
225182	Rbbp8
236848	Tmem185a
50817	Capn15
15505	Hsph1
16976	Lrpap1
68815	Btbd10
29871	Scmh1
19252	Dusp1
216154	Med16
67039	Rbm25
93683	Glce
67123	Ubap1
338366	Mia3
18130	Ints6
69736	Nup37
103710	Slc35e4
114584	Clic1
67155	Smarca2
209200	Dtx3l
236082	Dhrsx
16008	Igfbp2
170772	Glcci1
270110	Irf2bp2
209039	Tns2
217578	Baz1a
327942	Pigl
27366	Txnl4a
320661	D5Ertd579e
68097	Dynll2
102442	Dennd4a
16597	Klf12
272322	Arntl2
225724	Mapk4
76899	Golga1
228998	Arfgap1
242620	Dmrta2
16201	Ilf3
14660	Gls
117150	Pip4k2c
105446	Gmpr2
192216	Tmem47
228136	Zdhhc5
170822	Usp33
105246	Brd9
382793	Mtx3
75202	Spaca6
54170	Rragc
101197	Zfp956
52392	D1Ertd622e
329877	Dennd4c
71846	Syce2
60594	Capn12
20320	Nptn
109181	Trip11
58800	Trpm7
233877	Kctd13
70118	Srrd
217887	BC022687
237500	Tmtc3
71715	Dhx35
69155	1810030O07Rik
11465	Actg1
103268	Cep57l1
19038	Ppic
58240	Hs1bp3
235610	Atrip
54343	Atf7ip
223774	Alg12
56349	Net1
22059	Trp53
233899	Ccdc189
56389	Stx5a
666311	Zscan25
12631	Cfl1
26363	Btd
100608	Noc4l
69577	Fastkd3
75812	Tasp1
15288	Hmbs
13521	Slc26a2
17904	Myl6
19821	Rnf2
27999	Fam3c
53611	Vti1a
16890	Lipe
215160	Rhbdd2
218210	Nup153
269254	Setx
12151	Bmi1
192662	Arhgdia
74427	Eaf1
17126	Smad2
117109	Pop5
22756	Zfp94
18141	Nup50
66366	Ergic3
68655	Fndc1
76448	Ppp1r18
75079	Zbtb49
56699	Cdc42ep4
231830	Micall2
68614	Letmd1
100715	Papd4
76594	Dnajc18
18626	Per1
269424	Jade1
269233	Fam171a1
12159	Bmp4
