## Supplemental Table 3 for "The Bromodomains of the mammalian SWI/SNF (mSWI/SNF) ATPases Brahma (BRM) and Brahma Related Gene 1 (BRG1) promote chromatin interaction and are critical for skeletal muscle differentiation" (part 1 of 3)

### Sheet: DM_48h_Upregulated
GO analysis for upregulated genes at DM 48h (Top 300 categories)
Category:Biological Process	Enrichment	logP	Genes in Term	Target Genes in Term	Fraction of Targets in Term	Total Target Genes	Total Genes	Entrez Gene IDs	Gene Symbols
cell cycle	6.99174e-75	-170.749	1148	404	0.136164	2967	20694	17864,225182,71819,381280,320213,66442,18795,69736,18861,74107,52276,170822,104806,12444,68275,19891,71701,21825,226747,102423,17219,69601,52683,214901,71846,219114,13191,623474,66406,19348,12567,83669,230376,70099,218977,73139,12531,434204,19821,12144,52033,240641,240087,108989,72391,71924,78610,12315,14048,269587,12488,72823,12448,234736,67628,219103,239083,19385,227613,242521,19367,64707,22441,17222,71330,77744,19877,12443,18538,225724,12428,327762,233276,12190,217325,72549,16211,381318,381293,110033,20878,12189,12545,108907,14087,110749,259279,244329,218630,22146,233406,16362,240121,20873,57441,77011,14208,13557,72119,227695,66616,18973,108912,18764,12235,12530,21781,15260,17863,105988,56526,12631,21853,12325,77891,235559,22137,68549,70235,27103,72415,17218,223697,20460,17865,338349,76044,57913,71521,52808,140917,21335,211651,21749,67052,68743,19361,72107,12316,14451,13006,448987,404710,212307,68067,69716,68298,17217,214987,71909,270906,22059,215445,219072,67300,67139,213582,66934,67956,269582,12704,16319,27401,72930,52563,19252,17220,66977,13605,228714,14211,57434,16571,381921,232539,17687,80986,108000,67037,12580,17427,228421,30939,105837,74187,19650,69885,16328,229543,67629,218820,231506,11845,60364,71710,12449,27214,26920,14235,69539,66131,26909,21750,194908,75786,70799,68612,319565,19090,51869,76464,74237,208628,268930,107995,17535,68053,13874,105835,22154,12237,60411,12313,27221,52864,20937,67121,18968,106795,73804,14841,18392,67028,15194,215378,20501,18005,77035,12544,22367,223593,231123,66468,67177,17216,18286,231580,22092,70385,268465,68251,15364,70218,241624,381196,71877,214552,215387,269400,99100,13555,54141,15574,12532,66197,217232,54124,208836,70891,16551,67655,77579,17345,56371,12534,328580,67333,236930,269643,56150,103768,110253,66578,216021,19360,69270,75801,21974,78658,270627,225745,14793,66634,15270,60530,59008,12615,27354,103733,15201,235406,433700,26885,16881,218210,381644,56427,233064,50883,110958,12571,22446,18541,217653,24061,20821,76123,71988,73420,109212,74041,330177,12649,26410,14677,230809,19055,12236,17279,20492,52679,26951,12617,18817,234915,101565,19735,237877,11799,67849,12314,16580,72080,12447,14453,54392,19366,20877,320394,229841,218973,70645,100088,15161,330890,18221,237911,23834,13860,67463,12442,17688,67141,68519,13990,68014,16765,21973,83815,18858,191578,67203,71878,18140,66140,223921,16563,72787,18754,51944,69928,68026,14056,72776,58994,19183,50927,17685,74470,320209,75079,22390,69028,17215,17349,16589,26886,268697,26934,18854,100502766,216846,14165,51885	Mybl1,Rbbp8,Kif23,Hjurp,Senp5,Spc25,Plcb1,Nup37,Pms2,Cep55,Cdca8,Usp33,Fancm,Ccnd2,Rpa1,Rpa2,Pnpt1,Thbs1,Ahctf1,Hinfp,Mcm6,Dab2ip,Ncaph2,Chtf18,Syce2,Ska3,Dctn1,Rad54b,Sac3d1,Kif20a,Cdk4,Wdr6,Haus6,Smc4,Dlgap5,Cenpv,Cdc25b,Whamm,Rnf2,Blm,Pbk,Kif20b,Mdc1,Tpr,Cdkn3,Tube1,Uvrag,Calm3,Eya1,Epb41,Cd2ap,Pard3b,Ccne2,Rfwd3,Anp32b,Cenpj,Ccnb1ip1,Ranbp1,Tubb4b,Klhl9,Rad9a,Suv39h2,Xlr,Anapc1,Rcbtb1,Bora,Rock1,Ccnd1,Pcna,Mapk4,Ccna2,Dna2,Tubgcp5,Brca2,Llgl2,Reep4,Kpnb1,Nsl1,Kif14,Kif22,Aurka,Brca1,Cdc7,Nusap1,Fanca,Chaf1b,Tubgcp3,Mcph1,Ccno,Tuba1c,Prc1,Irf1,Fsd1,Plk4,Gmnn,Ticrr,Ppm1g,E2f3,Tpx2,Spout1,Snx9,Pole,Cdca2,Pkd2,Bub1,Cdc25a,Tfdp1,Hira,Myb,Espl1,Sept6,Cfl1,Timeless,Camk2g,Ube2s,Topbp1,Ttk,Sgo2a,Poc1a,Eif2ak4,Sgo1,Mcm5,Sun2,Stil,Mybl2,Cntln,Ncapg2,Pidd1,Pds5a,Tspyl2,Dclre1b,Tacc3,Fancd2,Terf1,Ndc80,Anln,Rad51,Dscc1,Aspm,Gas1,Smc3,Fbxl7,Iqgap3,Mapre2,Mrnip,Trip13,Ncapd2,Mcm4,Chtf8,Haus5,Prr11,Trp53,Rab11fip3,Haus4,Cltc,Mis12,Map9,Dsn1,Kmt5a,Clspn,Cit,Incenp,Skp2,Ppp2r2b,Cdc23,Dusp1,Mcm7,Nuf2,Ect2,Kat14,Smc2,Xrcc2,Kif4,Taok2,Klhl42,Msh5,Ckap2,Cenpf,Pmf1,Cdkn2c,Mns1,Kif18a,Pttg1,Mtbp,Katnb1,Rbl1,Aunip,Cep250,Ints3,Spc24,Zfp503,Lin54,Arf6,Donson,Lrrcc1,Ccnf,Dbf4,Cntrl,Foxm1,Trnp1,Tipin,Exo1,Terf2,Pld6,Ckap5,Cep192,Ube2c,Syne2,Prkdc,Rif1,Knl1,Tubgcp2,Kntc1,Pkmyt1,Cdc20,Mre11a,Ubxn2b,Ereg,Sgsm3,Tubb5,Bub3,Cenpk,Calm1,Chaf1a,Slx4,Suv39h1,Mastl,Pola1,Tcf19,Kif2c,Haspin,Orc1,2610002M06Rik,Htt,Brinp3,Slc16a1,Nek2,Kdm8,Cdc45,Vrk1,Washc5,Haus3,Ska1,Cdt1,Mcm2,Odf2,Gak,Rsph1,Spdl1,Eme1,Babam1,Hmga2,Kif18b,Exd1,Gm960,Efhc1,Cep164,Ncaph,Rtel1,Cep152,E2f1,Spag5,Hus1,Cdc25c,Cks2,Cdc27,Cks1b,Fanci,Spdya,Kif11,Ctdp1,Myh10,Mki67,Fzr1,Cdk1,Tubgcp6,Stk35,Ercc6l,Ppp2r2c,Mad2l1,Tubg2,Triobp,Mis18a,Stox1,Rad50,Gins1,4930447C04Rik,Top2b,Ncapd3,Taf1,Haus1,Cdca3,Mcm8,H2afx,Fignl1,Anapc5,Cenpa,Nbn,Tubg1,Hells,Snx33,Spag8,Casp8ap2,Lig1,Nup153,Cep135,Tubd1,Wdr62,Chek2,M1ap,Cdk6,Xlr3c,Pcnt,Mis18bp1,Smc1a,Trim21,Gpsm2,Esco2,Ccsap,Pimreg,Ddias,Taok3,Chek1,Map3k8,Gnai1,Pdik1l,Ppp3ca,Bub1b,Melk,Slbp,E2f7,Zw10,Cenpc1,Plk1,Cep126,Ccp110,Rgs2,Atad5,Birc5,Cdca5,Calm2,Kifc5b,Sapcd2,Ccne1,Gas2,Ncapg,Rad54l,Aurkb,Cenpt,Cenpe,Wdhd1,Oip5,Rcc1,Hcfc1,Piwil4,Nudc,Brip1,Cdc6,Eps8,Poc5,Ccnb2,Msh6,Fbxo5,Eml1,Smarcad1,Zwilch,Stmn1,Top2a,Cenpq,Pmp22,Helq,Nde1,Fam83d,Uhrf1,Ska2,Aaas,Kif2a,Ndc1,Prkce,Knstrn,Cenps,Pclaf,Ezh2,Sass6,Smpd3,Psmc3ip,Nasp,Msh2,Cep72,Ddx11,Zbtb49,Wee1,Mitd1,Mcm3,Mlf1,Uhmk1,Cenph,Ccnb1,Racgap1,Pml,Kifc1,Cntrob,Fgf10,Tubgcp4
cell cycle process	1.4137e-64	-147.019	762	295	0.099427	2967	20694	17864,225182,71819,66442,18795,74107,52276,170822,104806,12444,19891,71701,21825,102423,17219,52683,214901,71846,13191,623474,66406,19348,12567,83669,230376,70099,12531,434204,12144,108989,72391,78610,12315,14048,12448,234736,67628,219103,239083,19385,19367,64707,17222,19877,12443,18538,12428,327762,233276,12190,217325,72549,16211,381318,381293,110033,20878,12189,12545,108907,14087,259279,244329,218630,16362,20873,77011,14208,72119,66616,18973,18764,12235,12530,15260,17863,105988,56526,12631,12325,21853,77891,235559,22137,68549,70235,27103,72415,17218,20460,17865,338349,57913,71521,140917,21335,211651,21749,67052,68743,19361,72107,12316,13006,14451,448987,404710,212307,68067,69716,68298,17217,214987,71909,270906,22059,219072,67300,67139,213582,66934,269582,12704,27401,16319,52563,17220,66977,228714,13605,14211,57434,16571,381921,17687,80986,108000,12580,228421,30939,105837,69885,16328,229543,218820,60364,12449,14235,66131,75786,70799,68612,319565,19090,76464,74237,208628,107995,17535,68053,13874,105835,22154,12237,12313,60411,52864,18968,67121,106795,73804,14841,18392,20501,215378,15194,18005,77035,12544,223593,231123,67177,17216,18286,268465,70385,70218,381196,71877,99100,13555,269400,215387,15574,54141,12532,66197,217232,54124,16551,70891,77579,67655,12534,328580,56150,103768,69270,75801,19360,21974,78658,225745,60530,12615,27354,103733,235406,16881,381644,233064,50883,110958,18541,24061,76123,71988,74041,330177,12649,12236,19055,20492,52679,26951,18817,12617,234915,101565,237877,67849,11799,16580,12314,72080,12447,14453,19366,54392,20877,229841,100088,237911,23834,13860,12442,67141,17688,68519,13990,68014,16765,18858,83815,21973,191578,67203,71878,223921,16563,72787,69928,51944,68026,14056,72776,19183,58994,50927,17685,74470,320209,75079,22390,17215,69028,17349,16589,268697,26934,18854,100502766,216846,51885,14165	Mybl1,Rbbp8,Kif23,Spc25,Plcb1,Cep55,Cdca8,Usp33,Fancm,Ccnd2,Rpa2,Pnpt1,Thbs1,Hinfp,Mcm6,Ncaph2,Chtf18,Syce2,Dctn1,Rad54b,Sac3d1,Kif20a,Cdk4,Wdr6,Haus6,Smc4,Cdc25b,Whamm,Blm,Tpr,Cdkn3,Uvrag,Calm3,Eya1,Ccne2,Rfwd3,Anp32b,Cenpj,Ccnb1ip1,Ranbp1,Rad9a,Suv39h2,Anapc1,Rock1,Ccnd1,Pcna,Ccna2,Dna2,Tubgcp5,Brca2,Llgl2,Reep4,Kpnb1,Nsl1,Kif14,Kif22,Aurka,Brca1,Cdc7,Nusap1,Fanca,Tubgcp3,Mcph1,Ccno,Irf1,Plk4,Ticrr,Ppm1g,Tpx2,Snx9,Pole,Pkd2,Bub1,Cdc25a,Hira,Myb,Espl1,Sept6,Cfl1,Camk2g,Timeless,Ube2s,Topbp1,Ttk,Sgo2a,Poc1a,Eif2ak4,Sgo1,Mcm5,Stil,Mybl2,Cntln,Pidd1,Pds5a,Dclre1b,Tacc3,Fancd2,Terf1,Ndc80,Anln,Rad51,Dscc1,Aspm,Smc3,Gas1,Fbxl7,Iqgap3,Mapre2,Mrnip,Trip13,Ncapd2,Mcm4,Chtf8,Haus5,Prr11,Trp53,Haus4,Cltc,Mis12,Map9,Dsn1,Clspn,Cit,Skp2,Incenp,Cdc23,Mcm7,Nuf2,Kat14,Ect2,Smc2,Xrcc2,Kif4,Taok2,Msh5,Ckap2,Cenpf,Cdkn2c,Kif18a,Pttg1,Mtbp,Aunip,Cep250,Ints3,Zfp503,Donson,Ccnf,Foxm1,Tipin,Ckap5,Cep192,Ube2c,Syne2,Prkdc,Knl1,Tubgcp2,Kntc1,Cdc20,Mre11a,Ubxn2b,Ereg,Sgsm3,Tubb5,Bub3,Calm1,Cenpk,Slx4,Pola1,Mastl,Tcf19,Kif2c,Haspin,Orc1,Slc16a1,Brinp3,Htt,Nek2,Kdm8,Cdc45,Washc5,Haus3,Cdt1,Mcm2,Odf2,Eme1,Spdl1,Kif18b,Gm960,Efhc1,Cep152,E2f1,Rtel1,Ncaph,Hus1,Spag5,Cdc25c,Cks2,Cdc27,Cks1b,Kif11,Spdya,Myh10,Ctdp1,Cdk1,Tubgcp6,Mad2l1,Tubg2,Gins1,4930447C04Rik,Rad50,Top2b,Ncapd3,Haus1,Fignl1,Cenpa,Nbn,Tubg1,Snx33,Lig1,Cep135,Wdr62,Chek2,M1ap,Pcnt,Smc1a,Gpsm2,Esco2,Ddias,Taok3,Chek1,Bub1b,Ppp3ca,Slbp,E2f7,Zw10,Plk1,Cenpc1,Cep126,Ccp110,Atad5,Cdca5,Birc5,Kifc5b,Calm2,Sapcd2,Ccne1,Gas2,Rad54l,Ncapg,Aurkb,Cenpe,Rcc1,Brip1,Cdc6,Eps8,Ccnb2,Fbxo5,Msh6,Eml1,Smarcad1,Zwilch,Stmn1,Pmp22,Cenpq,Top2a,Helq,Nde1,Fam83d,Aaas,Kif2a,Ndc1,Cenps,Knstrn,Pclaf,Ezh2,Sass6,Psmc3ip,Smpd3,Nasp,Msh2,Cep72,Ddx11,Zbtb49,Wee1,Mcm3,Mitd1,Mlf1,Uhmk1,Ccnb1,Racgap1,Pml,Kifc1,Cntrob,Tubgcp4,Fgf10
mitotic cell cycle	9.43944e-61	-138.213	508	224	0.0754971	2967	20694	17864,66131,225182,71819,66442,70799,68612,18795,19090,74107,52276,12444,74237,208628,19891,107995,102423,17219,52683,17535,68053,219114,22154,12237,13191,60411,12313,19348,12567,67121,18968,106795,73804,18392,14841,70099,15194,77035,18005,12544,12531,19821,66468,12144,67177,52033,17216,108989,71924,70385,268465,12315,14048,70218,12448,234736,67628,71877,219103,227613,215387,269400,13555,19367,54141,15574,17222,12532,19877,66197,217232,12443,54124,70891,18538,16551,67655,12428,77579,327762,233276,12190,12534,328580,72549,16211,381318,381293,110033,20878,12189,269643,108907,56150,103768,244329,259279,218630,22146,69270,21974,78658,77011,72119,66616,18973,12235,12615,12530,15260,27354,17863,103733,105988,235406,16881,218210,12631,56427,233064,12325,50883,77891,18541,235559,24061,22137,70235,76123,72415,20460,17865,330177,12649,57913,19055,71521,12236,140917,21335,21749,67052,26951,52679,12617,18817,234915,68743,19361,72107,448987,11799,67849,12314,404710,16580,72080,12447,68067,54392,69716,68298,20877,17217,320394,229841,214987,218973,22059,100088,67300,67139,213582,23834,66934,13860,269582,12704,72930,27401,16319,12442,52563,68519,68014,16765,66977,21973,228714,13605,14211,67203,57434,16571,381921,66140,80986,223921,16563,51944,108000,58994,50927,12580,17685,228421,30939,16328,229543,22390,69028,17215,26886,268697,60364,26934,12449,18854,100502766,216846,14165,51885,26920,14235	Mybl1,Tipin,Rbbp8,Kif23,Spc25,Cep192,Ube2c,Plcb1,Prkdc,Cep55,Cdca8,Ccnd2,Tubgcp2,Kntc1,Rpa2,Cdc20,Hinfp,Mcm6,Ncaph2,Mre11a,Ubxn2b,Ska3,Tubb5,Bub3,Dctn1,Cenpk,Calm1,Kif20a,Cdk4,Mastl,Pola1,Tcf19,Kif2c,Orc1,Haspin,Smc4,Htt,Kdm8,Nek2,Cdc45,Cdc25b,Rnf2,Ska1,Blm,Cdt1,Pbk,Mcm2,Tpr,Tube1,Spdl1,Eme1,Calm3,Eya1,Kif18b,Ccne2,Rfwd3,Anp32b,Efhc1,Cenpj,Tubb4b,Ncaph,Rtel1,E2f1,Rad9a,Spag5,Hus1,Anapc1,Cdc25c,Rock1,Cks2,Cdc27,Ccnd1,Cks1b,Spdya,Pcna,Kif11,Ctdp1,Ccna2,Myh10,Dna2,Tubgcp5,Brca2,Cdk1,Tubgcp6,Reep4,Kpnb1,Nsl1,Kif14,Kif22,Aurka,Brca1,Ppp2r2c,Nusap1,Mad2l1,Tubg2,Mcph1,Tubgcp3,Ccno,Tuba1c,Gins1,Top2b,Ncapd3,Ticrr,Tpx2,Snx9,Pole,Bub1,Cenpa,Cdc25a,Hira,Nbn,Myb,Tubg1,Espl1,Snx33,Lig1,Nup153,Cfl1,Tubd1,Wdr62,Camk2g,Chek2,Ube2s,Pcnt,Topbp1,Smc1a,Ttk,Poc1a,Gpsm2,Sgo1,Stil,Mybl2,Taok3,Chek1,Pidd1,Ppp3ca,Pds5a,Bub1b,Dclre1b,Tacc3,Terf1,Ndc80,Zw10,E2f7,Cenpc1,Plk1,Cep126,Anln,Rad51,Dscc1,Fbxl7,Birc5,Cdca5,Calm2,Iqgap3,Kifc5b,Sapcd2,Ccne1,Mrnip,Ncapg,Trip13,Ncapd2,Aurkb,Mcm4,Cenpt,Cenpe,Chtf8,Wdhd1,Trp53,Rcc1,Cltc,Mis12,Map9,Cdc6,Dsn1,Eps8,Clspn,Cit,Ppp2r2b,Skp2,Incenp,Ccnb2,Cdc23,Eml1,Zwilch,Stmn1,Nuf2,Top2a,Kat14,Ect2,Smc2,Nde1,Xrcc2,Kif4,Taok2,Ska2,Ckap2,Aaas,Kif2a,Knstrn,Cenpf,Smpd3,Nasp,Cdkn2c,Msh2,Kif18a,Pttg1,Cep250,Ints3,Wee1,Mitd1,Mcm3,Cenph,Ccnb1,Donson,Racgap1,Ccnf,Pml,Kifc1,Cntrob,Fgf10,Tubgcp4,Cntrl,Foxm1
mitotic cell cycle process	3.13078e-57	-130.106	431	198	0.0667341	2967	20694	66131,225182,71819,66442,70799,68612,18795,19090,74107,52276,12444,208628,19891,107995,102423,17219,52683,17535,68053,12237,13191,60411,12313,19348,12567,67121,18968,106795,73804,18392,14841,70099,15194,77035,18005,12544,12531,12144,67177,17216,108989,70385,268465,12315,14048,70218,12448,234736,67628,71877,219103,215387,269400,13555,19367,54141,15574,17222,12532,19877,66197,217232,12443,54124,70891,18538,16551,67655,12428,77579,327762,12190,12534,72549,16211,381318,381293,110033,20878,12189,108907,56150,103768,244329,218630,69270,21974,78658,77011,72119,66616,18973,12235,12615,12530,15260,27354,17863,103733,105988,235406,16881,12631,233064,12325,50883,77891,18541,235559,24061,22137,70235,76123,72415,20460,17865,330177,12649,57913,19055,71521,12236,21335,140917,21749,67052,26951,52679,12617,18817,234915,68743,19361,72107,448987,11799,67849,12314,404710,16580,72080,12447,68067,54392,69716,68298,20877,17217,229841,214987,22059,100088,67300,67139,213582,23834,66934,269582,13860,12704,27401,16319,12442,52563,68519,68014,16765,66977,21973,228714,13605,14211,67203,16571,381921,80986,223921,16563,51944,58994,50927,12580,17685,228421,30939,229543,22390,69028,17215,268697,60364,26934,12449,18854,100502766,216846,14165,14235	Tipin,Rbbp8,Kif23,Spc25,Cep192,Ube2c,Plcb1,Prkdc,Cep55,Cdca8,Ccnd2,Kntc1,Rpa2,Cdc20,Hinfp,Mcm6,Ncaph2,Mre11a,Ubxn2b,Bub3,Dctn1,Cenpk,Calm1,Kif20a,Cdk4,Mastl,Pola1,Tcf19,Kif2c,Orc1,Haspin,Smc4,Htt,Kdm8,Nek2,Cdc45,Cdc25b,Blm,Cdt1,Mcm2,Tpr,Spdl1,Eme1,Calm3,Eya1,Kif18b,Ccne2,Rfwd3,Anp32b,Efhc1,Cenpj,Ncaph,Rtel1,E2f1,Rad9a,Spag5,Hus1,Anapc1,Cdc25c,Rock1,Cks2,Cdc27,Ccnd1,Cks1b,Spdya,Pcna,Kif11,Ctdp1,Ccna2,Myh10,Dna2,Brca2,Cdk1,Reep4,Kpnb1,Nsl1,Kif14,Kif22,Aurka,Brca1,Nusap1,Mad2l1,Tubg2,Mcph1,Ccno,Gins1,Top2b,Ncapd3,Ticrr,Tpx2,Snx9,Pole,Bub1,Cenpa,Cdc25a,Hira,Nbn,Myb,Tubg1,Espl1,Snx33,Lig1,Cfl1,Wdr62,Camk2g,Chek2,Ube2s,Pcnt,Topbp1,Smc1a,Ttk,Poc1a,Gpsm2,Sgo1,Stil,Mybl2,Taok3,Chek1,Pidd1,Ppp3ca,Pds5a,Bub1b,Tacc3,Dclre1b,Terf1,Ndc80,Zw10,E2f7,Cenpc1,Plk1,Cep126,Anln,Rad51,Dscc1,Fbxl7,Birc5,Cdca5,Calm2,Iqgap3,Kifc5b,Sapcd2,Ccne1,Mrnip,Ncapg,Trip13,Ncapd2,Aurkb,Mcm4,Cenpe,Chtf8,Trp53,Rcc1,Cltc,Mis12,Map9,Cdc6,Dsn1,Clspn,Eps8,Cit,Skp2,Incenp,Ccnb2,Cdc23,Eml1,Zwilch,Stmn1,Nuf2,Top2a,Kat14,Ect2,Smc2,Nde1,Kif4,Taok2,Ckap2,Aaas,Kif2a,Knstrn,Smpd3,Nasp,Cdkn2c,Msh2,Kif18a,Pttg1,Ints3,Wee1,Mitd1,Mcm3,Ccnb1,Donson,Racgap1,Ccnf,Pml,Kifc1,Cntrob,Fgf10,Foxm1
cellular component organization	2.77903e-45	-102.594	4997	1031	0.347489	2967	20694	170643,13666,381280,56353,52028,12317,56086,66336,71323,103468,19891,226747,68922,73940,208158,269424,66406,229898,19720,22320,75083,105675,67155,238276,69605,20964,12531,15114,16870,20352,103199,19376,71924,16410,214669,269587,12488,234736,219103,239083,101739,227613,76524,71330,19877,12428,19288,233276,228550,12190,227357,217325,94176,216238,20431,108907,14087,218630,20873,230784,16956,15260,27054,105988,19231,71206,16666,21849,70235,14462,71302,432572,12823,100041230,216274,140917,52808,14114,18570,11984,13052,319757,19361,12812,56716,54609,404710,19041,98415,71900,231386,69716,20377,68298,12623,20319,94254,22059,15441,68642,71041,213582,17313,70420,13845,12363,108686,70383,51938,17687,319173,16498,101401,69885,53975,11835,70297,224824,208146,70767,13211,15519,13196,23789,21750,234740,68612,319565,227736,70699,225872,107995,53378,71373,19171,12816,269966,18187,13169,14630,19156,117167,66126,231123,118453,70385,22596,68251,70218,231327,71877,68259,76089,215387,208431,20312,14129,74919,20947,224020,77579,12534,245000,56453,328580,102566,170762,72284,67844,66578,11603,19360,19332,94178,16779,21356,104360,240725,72931,70472,22253,16974,20346,50883,64050,99633,21942,20821,56541,76123,71988,29867,74360,68099,108101,105246,30058,18595,12236,107869,18817,12617,12125,16580,21812,12447,69482,18040,22174,67994,14634,100504663,20425,237911,100048644,73130,67161,29861,226409,22038,14758,14726,67141,73390,226180,56699,319160,252973,67991,19274,12593,53328,223921,15289,18754,51944,69928,68026,30841,17685,232906,71718,13361,18196,17215,16589,53611,14731,81877,26895,18438,18854,320712,107392,105855,72043,76438,106618,74107,104806,13640,74016,27756,225875,71701,11783,21825,381077,71567,17219,52683,71846,108100,13191,231999,83797,19348,16414,21869,16210,434204,73139,18145,22594,504193,319158,69700,68184,72614,13018,78610,23876,210998,20181,12448,216853,73368,83946,64707,15212,18538,217935,69577,13836,327762,16452,213081,20564,381293,110052,380684,23918,18049,72119,105833,66616,223255,16400,70239,320299,69754,73582,98363,12631,19335,73094,12325,77891,668225,22137,68549,53890,227753,17865,338349,76044,100317,16149,71521,236266,21335,245537,68743,237436,14451,13006,50493,20315,20741,17300,13641,18073,237221,17025,11972,67300,16975,18479,67956,66929,72930,16319,14163,52563,63873,27681,17880,108958,19655,13605,52906,14211,57440,16571,381921,20908,224836,22370,93708,226421,30939,14585,214579,77782,66138,226182,54712,231214,101612,19766,12122,20751,75786,72140,19090,71228,68729,338366,17535,68053,232440,286940,22154,12237,12830,60411,20641,20937,67121,211286,73804,12810,22367,223593,71804,29871,268882,67971,18286,13609,22092,67790,14739,75202,279499,329795,26561,381196,17386,51788,56532,14629,15574,13433,66197,16551,67655,234847,19261,268936,208194,97165,18227,13838,22376,17918,22359,110253,226251,77371,83925,12615,20874,27354,74469,15201,235406,76467,20135,56427,269295,11487,12803,24061,14609,227634,74450,26404,20348,66180,15234,101565,13643,109624,11858,320609,68475,67849,14453,54392,68178,20877,67978,56489,320394,22027,26365,94353,223864,17389,233877,70645,58859,15161,17158,11982,102920,54396,11804,233335,75619,102607,50887,69386,230316,17920,11736,21973,18858,18140,16563,18717,19266,14056,654470,226101,11773,74470,69807,225631,22390,69028,268697,17306,56615,14165,51885,22427,18816,14824,19889,109065,18950,66442,53421,12737,52276,170822,74748,73340,240675,53614,140579,20288,57875,16005,13043,67299,231380,623474,209200,12567,30934,54411,70099,14998,17979,18828,72155,19821,268980,26874,20194,56398,245688,12813,75788,80297,14048,52504,14991,19385,75409,234384,12416,79456,99011,52120,16663,14660,99681,17304,110033,239393,73122,12189,64242,93706,11444,233406,57441,102747,20586,12235,18764,66720,13723,12759,17395,93734,73668,12751,235559,240025,140570,66910,20304,16950,319924,14107,223697,20460,54723,14234,76832,52392,21749,233900,67052,20333,74206,259300,11465,14375,56275,72107,74763,212307,76967,228357,14815,228545,242466,241633,214987,231830,51800,20910,69325,64930,17341,66934,67775,20971,58800,17220,19876,66977,72135,228714,18208,11838,319176,64540,12418,109700,27494,17427,21355,228421,19650,74187,76901,234865,66410,66830,83767,11845,20563,23892,14283,56177,13638,18626,70799,56417,19089,67883,217125,69612,71982,23966,54357,13874,19063,52864,14086,373864,20501,15194,18005,12544,14265,27360,67177,226970,17216,106633,268465,74568,20296,114774,214552,269400,54141,14957,268902,26362,239096,18830,50932,70891,20462,234854,98496,27078,19691,19275,103768,55938,219024,269254,75801,270627,15270,21937,17984,209086,60534,16504,14051,218210,381644,12266,78806,50997,110958,18541,11876,18186,60595,243300,12649,14105,26951,17391,11799,67384,72080,17436,13078,14456,54208,11827,16598,83486,330267,217578,229841,67880,11826,497652,14615,50768,17912,70762,226830,100088,14466,240354,74052,98376,74194,24088,14312,68519,16180,16765,382207,16438,170644,54725,50770,67203,109181,114602,107815,107986,66333,106722,269878,103551,71448,16007,26934,108672,100502766,12824,13821,17864,21877,71819,56419,12424,22040,67465,20349,319974,268935,68275,329628,27226,69601,214901,20817,66725,20822,22668,445007,70769,13732,230376,26562,18484,244152,67241,12296,12144,11855,240641,56744,329941,72823,494448,22388,83435,213211,78656,89867,72549,16211,381318,228543,20878,56389,259279,53381,244329,110749,22146,17126,240121,72747,211323,243312,171567,69017,14367,208084,16559,17863,76932,54650,18759,101100,50724,140810,19211,56526,56088,54648,11830,66615,50868,72344,74362,107589,27103,97031,229937,72415,17218,67685,68270,76577,17356,18197,211651,16502,19649,107823,22337,12316,53379,192236,108151,104346,83796,109168,17217,15901,433759,71909,239273,219072,235472,12894,269233,67139,71446,19417,67590,12704,70676,107435,71382,74318,57434,57342,16328,23970,20583,233979,68732,15223,228432,194908,24084,51869,74237,15312,20320,223970,16880,13642,27221,23871,14841,22130,77035,100090,23942,66111,231580,110074,277360,15354,20512,15364,68968,14672,99100,11600,16421,230709,107581,70999,17258,13872,20133,56150,66573,21974,78658,12417,18039,225745,104009,28200,60530,328440,22385,12151,105787,103733,260305,64058,68988,15510,233064,73420,20616,170787,237847,19242,234915,13841,432486,76260,19366,13010,14178,76108,218973,15211,209012,13819,13860,20667,17688,11461,83433,13990,102162,432530,59001,16784,11350,191578,13848,243529,56456,72787,58994,19183,72776,50927,320415,71145,72108,320209,70238,242669,74355,26886,320634,75019,78892,58223,216846,93675	Kirrel,Eif2ak3,Hjurp,Rybp,Bbs1,Calr,Set,Cenpp,Rassf8,Nup107,Rpa2,Ahctf1,Dnaic1,Hapln2,Map6d1,Jade1,Sac3d1,Gbp5,Trim27,Vamp8,Usp50,Ppif,Smarca2,Akap5,Lnpk,Syn1,Cdc25b,Hap1,Lhx2,Sema4b,Fig4,Rab34,Tube1,Itgav,L3mbtl2,Epb41,Cd2ap,Rfwd3,Cenpj,Ccnb1ip1,Psip1,Tubb4b,Cln6,Rcbtb1,Rock1,Ccna2,Ptx3,Tubgcp5,Itpka,Brca2,Espnl,Llgl2,Dock2,Eea1,Pmel,Nusap1,Fanca,Ccno,Plk4,Sesn2,Lpl,Hira,Sec23b,Espl1,Ptma,Katnal2,Krt16,Trim28,Poc1a,Gata3,Arhgap26,Specc1,Col19a1,Hist1h4m,Cep290,Dclre1b,Tspyl2,Fbln1,Pdcd6,Atp6v0c,Cxadr,Smo,Rad51,Coil,Mlst8,Ubqln2,Iqgap3,Ppl,Nucks1,Tmem106b,Ythdc1,Trip13,Sfrp1,Ncapd2,Ces1g,Sfrp2,Rcc1l,Trp53,Hp1bp3,Tmem216,Pcgf6,Map9,Mgp,Arpin,Ephb3,Casp4,Ccdc88a,Cox10,Ccdc39,Msh5,Hist1h2af,Kcnab2,Adamts9,Aunip,Ddx20,Ar,Gcc2,Pex6,Yeats2,Prpf3,Dhx9,Hsp90aa1,Asap1,Coro1b,Terf2,Tmem231,Ube2c,Syne2,Cfap157,Nup205,Npas4,Cdc20,Sdcbp,Prr16,Psmb10,Col12a1,Nup98,Nrp2,Dbnl,Gclm,Psap,Steap4,Elof1,Haus3,Mmp28,Spdl1,Xrcc5,Babam1,Kif18b,Ppat,Efhc1,Ift80,Rapgef2,Ncaph,Shroom4,Cx3cl1,Fcgr1,Slc35f6,Swap70,Pi4ka,Myh10,Cdk1,Atr,Mbtps1,Tubgcp6,Ano10,Nup155,LTO1,Rab32,Mis18a,Agrn,Rad50,Rab20,Mcoln1,Lamb2,Tapbp,Isl2,Sulf1,Swi5,Atad2,Unc5c,Lrp6,Sema3a,Chek2,Yeats4,Adgrl2,Tnfrsf9,Trim21,Habp4,Gpsm2,Esco2,Cabp1,Cep57,Fam92a,Fermt3,Brd9,Timm8a1,Pdgfra,Bub1b,Cth,Plk1,Cenpc1,Bcl2l11,Kifc5b,Tgfbr1,Ccne1,Nup35,Nefm,Tyro3,Mrps11,Gli3,Atg14,Shmt1,Brip1,Pet117,Tmed5,Sclt1,Dpf1,Zranb3,Plscr1,Gpm6b,Pdpn,Fbxo5,Msl3l2,Ina,Cdc42ep4,Hist1h4k,Grhl2,Nacc2,Ptprm,Cdyl,Pgrmc1,Aaas,Hmgb1,Prkce,Knstrn,Cenps,Pclaf,Kdm2b,Msh2,Arhgap35,Telo2,Dhfr,Nsg1,Mcm3,Uhmk1,Vti1a,Gpaa1,Tnxb,Cops7b,P2rx4,Pml,Abi3bp,Brms1,Nckap1l,Sulf2,Rftn1,Wdr90,Cep55,Fancm,Efna5,Phf19,Lsm2,Lrfn4,Pnpt1,Apaf1,Thbs1,Ccdc78,Mcm9,Mcm6,Ncaph2,Syce2,Baiap2,Dctn1,Plekha8,Smarcd1,Kif20a,Itgb2,Nkx2-1,Impact,Whamm,Cenpv,Npc1,Xrcc1,Npcd,Hist1h4i,Col22a1,Denr,Pih1d2,Ctcf,Uvrag,Fbln5,Fam91a1,Rxra,Ccne2,Wrap53,Col20a1,Phip,Suv39h2,Hexb,Pcna,Wdr60,Fastkd3,Epha2,Dna2,Jak2,Wdr19,Slit3,Kif14,Dek,Nefh,Impdh2,Ngf,Tpx2,Ccdc65,Snx9,Stk24,Itga3,Gtf3c5,Iqcb1,Fbxo7,Camkmt,Efhd1,Cfl1,Rab23,Sgip1,Camk2g,Ube2s,Fignl2,Ttk,Sgo2a,Sart3,Gsn,Mybl2,Cntln,Ncapg2,AU040320,Cd74,Pds5a,Alms1,Tacc3,Nlgn3,Anln,Gas2l3,Gas1,Smc3,Txnrd1,Cxcl12,Sptb,Foxc1,Efnb1,Nid1,Gemin8,Alad,Atp6v0d1,Cltc,Lrp8,Pak1,Kmt5a,Asf1b,Ppp2r2b,Incenp,Fgd1,Cdc23,Trpv4,Snf8,Myh11,Miga2,Rbmx,Ect2,Ahi1,Smc2,Ehd3,Kif4,Taok2,Stx3,Usp49,Vtn,Pcdhgc5,Rab7b,Pttg1,Gfra1,Aldh5a1,Polq,Bud23,Taf5,Plxnc1,Cc2d2a,Grwd1,Ripk1,Bid,Spr,Ckap5,Cep89,Prkdc,Dlg5,Trim37,Mia3,Mre11a,Ubxn2b,H2afj,Flnb,Tubb5,Bub3,Col4a5,Cenpk,Snrpd1,Suv39h1,Mastl,Cln5,Kif2c,Coch,Vrk1,Washc5,Mtfr2,Scmh1,Fbxo45,Tppp3,Odf2,S1pr1,Rsph1,Rab39b,S1pr2,Spaca6,Kctd19,Tmem67,Mmp23,Gm960,Mmp13,H2afz,Ripk3,Gclc,Hus1,Dnmt1,Cks2,Kif11,Ctdp1,Spg7,Sirpa,Brpf3,Exog,Hmgb2,Nr4a2,Epha4,Was,Myo5a,Vldlr,Triobp,Ablim1,Sec24a,Trps1,Cenpa,Slk,Nbn,Taf7l,Hells,Snx33,Msrb2,Rrm2,Tubd1,Rtn4rl2,Adam10,Cntf,Smc1a,Gja1,Camsap1,Pank2,Map3k12,Sema3c,P3h4,Hgf,Ccp110,Efnb3,Cald1,Rnd2,Strip2,Ssna1,Cdca5,Gas2,Ncapg,Cgnl1,Aurkb,Tctn2,Ikbke,Cenpt,Hsp90b1,Ceacam1,Hmgn3,Rapgef3,Mmp16,Kctd13,Oip5,Efemp2,Hcfc1,Man2a1,Atp10a,Cenpi,Irgm2,Aplp2,Synm,Fastkd2,Snx19,Hmgn5,Hist1h4h,Megf9,Myo6,Ankfy1,Top2a,Pmp22,Uhrf1,Kif2a,Pip5k1c,Ptprd,Ezh2,Tctn1,Myof,Ap2m1,Cep72,Trim32,Onecut2,Wee1,Mitd1,Ccnb1,Sypl2,Mgst1,Fgf10,Tubgcp4,Wrn,Serpinf2,Grn,Rp2,Dnaaf2,Pnp,Spc25,Sec61a1,Cldn1,Cdca8,Usp33,Slamf8,Nptxr,Vwa2,Reck,Elmo2,Msr1,Angptl4,Igfals,Cttn,Dock7,Uba6,Rad54b,Dtx3l,Cdk4,Tor1b,Atp6ap1,Smc4,H2-DMa,Ncoa3,Plscr2,Cenpn,Rnf2,Strn,Abcd2,S100a10,Chp1,Rbbp7,Col10a1,Smurf1,Sptbn4,Eya1,Cenpo,H2-M3,Ranbp1,Slitrk5,Mpv17l2,Cbx2,Recql4,Pomt1,Hgsnat,Krt13,Gls,Tchh,Mfge8,Kif22,Lrp12,Tgfbrap1,Brca1,Ngb,Pcdhgc3,Chrnb2,Prc1,Gmnn,Lrrc49,Smarca4,Bub1,Pkd2,Klhl10,Emb,Clu,Mmp9,Mpv17l,Ttc21b,Tpp1,Topbp1,Dact2,Plxnb2,Tmem107,Ccl5,Loxl3,Apba1,Fat1,Sun2,Stil,Tfip11,Foxc2,Hyls1,D1Ertd622e,Terf1,Rnf40,Ndc80,Sec22b,Sipa1l3,Ehd2,Actg1,Xrcc6,Rbm14,Dscc1,Naa60,Mapre2,2700049A03Rik,Lrp4,Nr3c1,Vps18,Zfp462,Atp8b4,Chtf8,Micall2,Bok,Stxbp1,1700012B09Rik,Tsc1,Bhlha15,Dsn1,Rtp4,Sdc4,Trpm7,Mcm7,Robo1,Nuf2,Pygo1,Kat14,Ntn1,Arc,Hist2h2ac,Tspan4,Cbx4,Itga1,Amot,Mns1,Tap2,Kif18a,Rbl1,Katnb1,Jade2,Nup133,Mterf3,Nacc1,Wasf1,Arf6,Slit2,Grem1,Fosl1,Olfm1,Efna3,Per1,Cep192,Adar,Prkcsh,Uxs1,Samd14,Kansl2,Snx10,Tenm4,Epb41l4b,Ereg,Ppt1,Slx4,Fscn1,Col27a1,Slc16a1,Htt,Nek2,Cdc45,Fmr1,Add3,Cdt1,Arhgef4,Mcm2,Ift140,Eme1,Mlkl,Ccl2,Pawr,Cep164,Rtel1,Spag5,Hist1h1d,Robo2,Axl,Cdh24,Pltp,Mink1,Spdya,Tra2b,Cdk10,Pid1,B9d1,Recql,Ptprn,Tubg2,Apom,Pip4p1,Setx,4930447C04Rik,Taf1,H2afx,Tnfrsf1a,Ndn,Samd9l,Fancg,Kcnc3,Eya4,Nup153,Cep135,C3,Stpg1,Mpp2,M1ap,Pcnt,Artn,Nrp1,Actn4,Nyap1,Chek1,Srsf10,Zw10,Mmp24,Birc5,Bag4,Sapcd2,Me1,Cyp1b1,Gas6,Arl6ip1,Aqp2,Klf2,Rbm5,Thsd7a,Baz1a,Cenpe,Dcxr,Aqp1,Acd,Gjc1,Dlc1,Myo1b,Dclk2,Smyd2,Rcc1,Gba,Malt1,Ttc21a,Gorab,Rnd3,Tlr2,Brd2,Eml1,Il1rap,Stmn1,Jade3,Itpr1,Ubn1,Cadm1,Atp11a,Nde1,Trip11,Zmynd10,Scml2,Ddb2,Aqp11,Mpig6b,Megf8,Epop,Tmem80,Ccn1,Racgap1,Zdhhc15,Kifc1,Col2a1,Epb41l1,Mybl1,Tk1,Kif23,Diaph3,Cck,Trex1,Sf3a1,Sema3e,Auts2,Scube3,Rpa1,Fat4,Pla2g7,Dab2ip,Chtf18,Srpk2,Lrrk2,Ro60,Sf1,Nup85,Nolc1,Emp3,Haus6,Ncdn,Pam,Tsku,Smc6,Cacnb2,Blm,Arhgap5,Kif20b,Pf4,Col8a2,Pard3b,Cbx6,Wdr1,Plekha3,Rnf26,Brd8,Sec16b,Reep4,Kpnb1,Nsl1,Rhov,Aurka,Stx5a,Tubgcp3,Prdx4,Mcph1,Chaf1b,Tuba1c,Smad2,Fsd1,Ttc39c,Nrg1,Elfn1,Nme7,Prrt2,Fzd5,Pif1,Kif17,Myb,Arfip2,Sfmbt1,Prkci,Ttll3,Sap30l,Ttbk2,Pten,Sept6,Psmg1,Ccdc120,Aqp5,Atg4b,Keap1,Usp36,Spag17,Mylk,Eif2ak4,Tprn,Znhit6,Sgo1,Mcm5,Dnaaf4,Dnaaf1,Faf2,Afdn,Nsg2,Fancd2,Kcnc1,Robo3,Nsd2,Vdr,Aspm,Hnrnpa2b1,Hps1,Sema3d,Gas8,Smarcd2,Atl3,Mcm4,Id1,Hdac1,Haus5,Abcc4,Haus4,Prtg,Cpt1a,Fam171a1,Mis12,Wrb,Rasgrf1,Tctn3,Cit,Gulp1,Hat1,Pex1,Hopx,Xrcc2,Parva,Cep250,Pacsin2,Snai2,Tpcn2,Carmil1,Foxj1,Ano3,Pld6,Tekt2,Rif1,Tubgcp2,Hmgn1,Nptn,Rmi2,Lifr,Efnb2,Chaf1a,Ets1,Haspin,Ttf1,Kdm8,Zbtb48,Mta2,Tmed3,Gak,Dut,Prex1,Hmgb3,Slc1a3,Hmga2,Cdan1,Gna11,Cep152,Angpt1,Itgb7,Zmpste24,Col16a1,Naa40,Mef2a,Ercc3,Rrm1,Mad2l1,Dzip1,Top2b,Ncapd3,Cbx3,Nefl,Haus1,Qsox1,Dhrs4,Fignl1,Npm2,Baz1b,Bmi1,Prkaa1,Tubg1,Nphp4,Perp,Prpf31,Hspd1,Wdr62,Ccsap,Snap91,Hdac10,Rtn4rl1,Ptn,Cep126,Epha7,Gnptab,Ttc8,Rad54l,Cst3,Fgf7,Rap2a,Wdhd1,Hexa,Ulk4,Epas1,Eps8,Sox12,Msh6,Actb,Trem2,Smarcad1,Taf5l,Adcy1,Pole3,Lamp2,Abl1,Helq,Ephb6,H1fx,Actl6a,Ndc1,Smpd3,Psmc3ip,Sass6,Nasp,Gchfr,Scara5,Ddhd2,Ddx11,Rnf168,Azin2,Smchd1,Cenph,Ocrl,Rnase10,Crispld2,Mmp19,Cntrob,Clec2i
DNA metabolic process	4.83885e-43	-97.4345	612	222	0.0748231	2967	20694	22427,19075,21877,66131,225182,237211,26909,194908,21750,22040,14871,51869,19090,18861,22256,104806,15312,68275,19891,17314,102423,17219,71567,17535,214901,69724,223970,50723,27221,623474,209200,52864,209334,18968,18392,70099,19362,12544,100090,23942,67241,12021,22594,12144,17216,66209,240087,78610,13018,268465,22596,76843,14048,18102,68251,15364,15354,12448,70024,216853,234736,381196,239083,214552,235610,269400,19367,15574,13433,79456,230709,20947,208836,18538,272551,18972,327762,56371,665775,12190,245000,19691,208194,97165,408022,110033,22592,12189,13872,12545,20833,14087,110749,269254,72284,19360,69270,75801,21974,230784,77011,66634,20586,230484,212377,15270,18973,109145,208084,72931,19819,71885,671535,67872,60534,12151,27354,15201,14051,16881,234396,68145,15510,21853,50883,80905,56196,235559,24061,21849,58186,71988,55982,22224,17218,80285,330177,12649,170787,71521,140917,211651,21749,67196,14156,14375,18294,19361,72749,13006,53379,237877,54343,67849,98415,13078,66341,12447,68067,19366,69716,17217,234258,497652,18969,218973,20698,22059,56424,214763,330890,237911,23834,226409,269582,75317,17688,13990,17220,11350,21973,191578,14211,18140,57434,56456,17687,233826,15289,69928,225160,72544,68026,107986,14056,56452,66962,58994,19183,18971,17685,19076,11546,30939,18974,320209,69885,15361,77782,67967,27015,71718,70238,229543,17215,67276,224008,74355,19687,60364,15519,14235	Wrn,Prim1,Tk1,Tipin,Rbbp8,Fancb,Exo1,Pld6,Terf2,Trex1,Gstt1,Rif1,Prkdc,Pms2,Ung,Fancm,Hmgn1,Rpa1,Rpa2,Mgmt,Hinfp,Mcm6,Mcm9,Mre11a,Chtf18,Rnaseh2a,Rmi2,Icosl,Chaf1a,Rad54b,Dtx3l,Slx4,Gen1,Pola1,Orc1,Smc4,Rad51ap1,Cdc45,Zbtb48,Mta2,Smc6,Bard1,Xrcc1,Blm,Mcm2,Inip,Mdc1,Uvrag,Ctcf,Eme1,Xrcc5,Dtl,Eya1,Nme1,Babam1,Hmga2,Hmgb3,Ccne2,Mcm10,Wrap53,Rfwd3,Gm960,Ccnb1ip1,Cep164,Atrip,Rtel1,Rad9a,Hus1,Dnmt1,Recql4,Zmpste24,Swap70,Fanci,Pcna,Gins2,Pold2,Dna2,Fzr1,Bod1l,Brca2,Atr,Recql,Exog,Hmgb2,Primpol,Kif22,Ercc5,Brca1,Ercc3,Cdc7,Ssrp1,Fanca,Chaf1b,Setx,LTO1,Rad50,Gins1,4930447C04Rik,Top2b,Sesn2,Ticrr,Mcm8,Smarca4,Usp1,Mms22l,H2afx,Pole,Gins4,Pif1,Swi5,Rnaseh1,Faap100,Parp10,Nsmce4a,Fancg,Bmi1,Nbn,Hells,Eya4,Lig1,Ankle1,Etaa1,Hspd1,Timeless,Chek2,Polh,Tdp2,Topbp1,Smc1a,Trim28,Rad18,Esco2,Paxip1,Usp10,Mcm5,Parp9,Taok3,Chek1,Hdac10,Pds5a,Dclre1b,Fancd2,Terf1,Ube2t,Fen1,Xrcc6,Ogg1,Rad51,Tonsl,Smc3,Hnrnpa2b1,Atad5,Atf7ip,Cdca5,Nucks1,Cyp1b1,Eid3,Ccne1,Mrnip,Rad54l,Trip13,Mcm4,Neil3,Acd,Pola2,Wdhd1,Sphk1,Trp53,Stub1,Cgas,Piwil4,Brip1,Cdc6,Zranb3,Clspn,Parpbp,Msh6,Smarcad1,Mcm7,Abl1,Top2a,Helq,Smc2,Uhrf1,Xrcc2,Actl6a,Msh5,Palb2,Hmgb1,Cenps,Thoc1,Exosc6,Pclaf,Ddb2,Ezh2,Orc6,Swsap1,Smpd3,Psmc3ip,Pold1,Msh2,Prim2,Parp2,Pttg1,Pole2,Ddx11,Aunip,Hmga1,Polq,Pold3,Polk,Telo2,Rnf168,Ints3,Mcm3,Eri1,Spidr,Smchd1,Rfc1,Donson,Hsp90aa1,Foxm1
cellular component organization or biogenesis	5.30844e-43	-97.3419	5181	1052	0.354567	2967	20694	170643,13666,381280,56353,52028,12317,56086,66336,71323,103468,19891,226747,68922,73940,208158,269424,66406,229898,19720,22320,75083,105675,67155,238276,69605,20964,12531,15114,16870,20352,103199,19376,71924,16410,214669,269587,12488,234736,219103,239083,101739,227613,76524,71330,19877,12428,19288,233276,228550,12190,227357,217325,94176,216238,20431,108907,14087,218630,20873,230784,16956,15260,27054,105988,19231,71206,16666,60321,21849,70235,14462,71302,432572,12823,100041230,216274,140917,52808,14114,18570,11984,13052,319757,19361,12812,56716,54609,404710,19041,98415,71900,231386,69716,20377,68298,12623,20319,94254,22059,15441,68642,71041,213582,17313,70420,13845,12363,108686,70383,51938,17687,319173,16498,101401,69885,53975,11835,70297,224824,208146,70767,13211,15519,13196,23789,21750,234740,68612,319565,227736,70699,225872,107995,53378,71373,19171,12816,269966,18187,13169,14630,19156,117167,66126,231123,118453,70385,22596,68251,70218,231327,71877,68259,76089,215387,71340,208431,20312,14129,74919,20947,224020,77579,12534,245000,56453,328580,102566,170762,72284,67844,66578,11603,19360,19332,94178,16779,21356,104360,240725,72931,70472,22253,16974,20346,50883,64050,67493,99633,21942,20821,56541,76123,71988,29867,74360,68099,108101,105246,30058,18595,12236,107869,18817,12617,12125,16580,21812,12447,69482,18040,22174,67994,14634,100504663,20425,237911,100048644,73130,67161,29861,226409,22038,14758,14726,67141,73390,226180,56699,319160,252973,67991,19274,12593,53328,223921,15289,18754,51944,69928,68026,30841,17685,232906,71718,13361,18196,17215,67276,16589,53611,14731,81877,26895,105372,18438,18854,320712,107392,105855,72043,76438,106618,74107,104806,13640,74016,27756,225875,71701,11783,21825,381077,71567,17219,52683,71846,108100,13191,231999,83797,19348,16414,21869,56321,16210,434204,73139,18145,22594,504193,319158,69700,68184,72614,13018,78610,23876,210998,20181,12448,216853,73368,83946,64707,15212,18538,217935,69577,13836,327762,70683,16452,213081,20564,381293,110052,380684,23918,18049,72119,105833,66616,223255,227715,16400,70239,320299,69754,73582,98363,12631,19335,73094,12325,77891,668225,22137,68549,53890,227753,17865,338349,76044,100317,16149,71521,236266,21335,245537,68743,237436,14451,13006,50493,20315,20741,17300,13641,18073,237221,17025,11972,67300,16975,18479,67956,66929,72930,16319,14163,52563,63873,27681,17880,108958,19655,13605,52906,14211,57440,16571,381921,20908,224836,22370,93708,226421,30939,14585,214579,77782,66138,226182,54712,231214,101612,19766,12122,20751,75786,72140,19090,71228,68729,338366,17535,68053,232440,286940,22154,12237,12830,60411,20641,66580,20937,67121,211286,73804,12810,22367,223593,71804,29871,268882,67971,18286,13609,22092,67790,14739,75202,279499,17089,329795,26561,381196,17386,51788,56532,14629,15574,13433,66197,16551,67655,234847,19261,268936,208194,97165,18227,13838,22376,17918,22359,110253,226251,77371,230082,83925,12615,20874,27354,74469,15201,235406,76467,20135,56427,269295,11487,12803,24061,69499,14609,227634,74450,26404,20348,66180,15234,101565,13643,109624,11858,320609,68475,67849,14453,54392,68178,20877,67978,56489,320394,22027,26365,94353,223864,17389,233877,70645,58859,15161,17158,11982,102920,54396,11804,233335,75619,102607,50887,69386,230316,17920,11736,21973,18858,18140,16563,18717,19266,14056,654470,226101,11773,74470,69807,225631,22390,69028,268697,17306,56615,14165,51885,22427,18816,14824,19889,109065,18950,66442,53421,12737,52276,170822,74748,73340,240675,53614,140579,20288,57875,16005,13043,67299,231380,623474,209200,12567,30934,54411,70099,14998,17979,18828,72155,19821,268980,26874,20194,56398,245688,12813,75788,80297,14048,52504,14991,19385,75409,234384,12416,79456,99011,52120,16663,14660,99681,17304,110033,239393,73122,12189,64242,93706,11444,233406,57441,102747,20586,12235,18764,66720,13723,12759,208144,17395,93734,73668,55989,12751,235559,240025,140570,66910,20304,16950,319924,14107,20460,223697,54723,14234,76832,69639,52392,21749,233900,67052,74206,20333,259300,11465,14375,56275,72107,74763,212307,76967,228357,14815,228545,242466,241633,214987,231830,51800,20910,69325,64930,17341,66934,67775,20971,58800,17220,19876,66977,72135,228714,18208,11838,319176,64540,12418,109700,27494,17427,21355,228421,19650,74187,76901,234865,66410,66830,83767,11845,20563,23892,14283,56177,13638,18626,70799,56417,19089,67883,382038,217125,69612,71982,23966,54357,13874,19063,52864,14086,373864,20501,15194,18005,12544,14265,27360,67177,226970,17216,106633,268465,74568,20296,114774,214552,269400,54141,14957,268902,26362,239096,18830,50932,70891,20462,234854,98496,27078,19691,19275,103768,55938,219024,269254,75801,270627,15270,21937,17984,209086,60534,16504,14051,218210,381644,12266,78806,50997,110958,18541,11876,18186,60595,243300,12649,14105,26951,17391,11799,67384,72080,17436,13078,14456,54208,11827,16598,83486,217578,330267,229841,27225,67880,11826,497652,50768,14615,17912,70762,226830,100088,14466,240354,74052,98376,74194,24088,14312,68519,16180,16765,382207,170644,16438,54725,67203,50770,109181,114602,107815,107986,66333,106722,269878,103551,71448,16007,26934,108672,100502766,12824,13821,17864,21877,56419,71819,12424,22040,67465,20349,319974,268935,68275,329628,69601,27226,214901,20817,66725,20822,22668,445007,70769,13732,230376,26562,18484,244152,67241,12296,12144,11855,240641,56744,329941,72823,494448,22388,83435,117109,213211,78656,89867,72549,16211,381318,228543,20878,56389,259279,53381,244329,110749,22146,17126,240121,72747,211323,243312,171567,69017,14367,208084,16559,17863,76932,54650,18759,101100,50724,140810,19211,56526,56088,54648,11830,66615,50868,72344,74362,107589,27103,97031,72415,229937,17218,67685,68270,76577,17356,18197,211651,16502,19649,107823,22337,12316,53379,192236,108151,104346,109168,83796,17217,15901,433759,71909,239273,219072,235472,12894,269233,67139,71446,19417,67590,12704,70676,107435,71382,74318,57434,57342,16328,23970,20583,233979,68732,15223,228432,194908,24084,51869,74237,15312,20320,223970,103573,16880,13642,27221,23871,14841,22130,77035,100090,23942,66111,231580,110074,277360,15364,15354,20512,68968,14672,99100,11600,16421,230709,107581,70999,17258,13872,20133,56150,66573,21974,78658,12417,18039,225745,104009,28200,60530,328440,22385,105787,12151,103733,260305,64058,68988,15510,233064,73420,20616,170787,237847,19242,234915,13841,432486,76260,19366,13010,14178,76108,218973,15211,209012,13819,13860,20667,17688,11461,83433,13990,102162,432530,59001,16784,11350,191578,13848,243529,56456,72787,72544,58994,19183,72776,50927,320415,71145,72108,320209,70238,242669,74355,26886,320634,75019,78892,58223,100608,216846,93675	Kirrel,Eif2ak3,Hjurp,Rybp,Bbs1,Calr,Set,Cenpp,Rassf8,Nup107,Rpa2,Ahctf1,Dnaic1,Hapln2,Map6d1,Jade1,Sac3d1,Gbp5,Trim27,Vamp8,Usp50,Ppif,Smarca2,Akap5,Lnpk,Syn1,Cdc25b,Hap1,Lhx2,Sema4b,Fig4,Rab34,Tube1,Itgav,L3mbtl2,Epb41,Cd2ap,Rfwd3,Cenpj,Ccnb1ip1,Psip1,Tubb4b,Cln6,Rcbtb1,Rock1,Ccna2,Ptx3,Tubgcp5,Itpka,Brca2,Espnl,Llgl2,Dock2,Eea1,Pmel,Nusap1,Fanca,Ccno,Plk4,Sesn2,Lpl,Hira,Sec23b,Espl1,Ptma,Katnal2,Krt16,Wbp11,Trim28,Poc1a,Gata3,Arhgap26,Specc1,Col19a1,Hist1h4m,Cep290,Dclre1b,Tspyl2,Fbln1,Pdcd6,Atp6v0c,Cxadr,Smo,Rad51,Coil,Mlst8,Ubqln2,Iqgap3,Ppl,Nucks1,Tmem106b,Ythdc1,Trip13,Sfrp1,Ncapd2,Ces1g,Sfrp2,Rcc1l,Trp53,Hp1bp3,Tmem216,Pcgf6,Map9,Mgp,Arpin,Ephb3,Casp4,Ccdc88a,Cox10,Ccdc39,Msh5,Hist1h2af,Kcnab2,Adamts9,Aunip,Ddx20,Ar,Gcc2,Pex6,Yeats2,Prpf3,Dhx9,Hsp90aa1,Asap1,Coro1b,Terf2,Tmem231,Ube2c,Syne2,Cfap157,Nup205,Npas4,Cdc20,Sdcbp,Prr16,Psmb10,Col12a1,Nup98,Nrp2,Dbnl,Gclm,Psap,Steap4,Elof1,Haus3,Mmp28,Spdl1,Xrcc5,Babam1,Kif18b,Ppat,Efhc1,Ift80,Rapgef2,Ncaph,Riok1,Shroom4,Cx3cl1,Fcgr1,Slc35f6,Swap70,Pi4ka,Myh10,Cdk1,Atr,Mbtps1,Tubgcp6,Ano10,Nup155,LTO1,Rab32,Mis18a,Agrn,Rad50,Rab20,Mcoln1,Lamb2,Tapbp,Isl2,Sulf1,Swi5,Atad2,Unc5c,Lrp6,Sema3a,Chek2,Yeats4,Mettl16,Adgrl2,Tnfrsf9,Trim21,Habp4,Gpsm2,Esco2,Cabp1,Cep57,Fam92a,Fermt3,Brd9,Timm8a1,Pdgfra,Bub1b,Cth,Plk1,Cenpc1,Bcl2l11,Kifc5b,Tgfbr1,Ccne1,Nup35,Nefm,Tyro3,Mrps11,Gli3,Atg14,Shmt1,Brip1,Pet117,Tmed5,Sclt1,Dpf1,Zranb3,Plscr1,Gpm6b,Pdpn,Fbxo5,Msl3l2,Ina,Cdc42ep4,Hist1h4k,Grhl2,Nacc2,Ptprm,Cdyl,Pgrmc1,Aaas,Hmgb1,Prkce,Knstrn,Cenps,Pclaf,Kdm2b,Msh2,Arhgap35,Telo2,Dhfr,Nsg1,Mcm3,Eri1,Uhmk1,Vti1a,Gpaa1,Tnxb,Cops7b,Utp15,P2rx4,Pml,Abi3bp,Brms1,Nckap1l,Sulf2,Rftn1,Wdr90,Cep55,Fancm,Efna5,Phf19,Lsm2,Lrfn4,Pnpt1,Apaf1,Thbs1,Ccdc78,Mcm9,Mcm6,Ncaph2,Syce2,Baiap2,Dctn1,Plekha8,Smarcd1,Kif20a,Itgb2,Nkx2-1,Aatf,Impact,Whamm,Cenpv,Npc1,Xrcc1,Npcd,Hist1h4i,Col22a1,Denr,Pih1d2,Ctcf,Uvrag,Fbln5,Fam91a1,Rxra,Ccne2,Wrap53,Col20a1,Phip,Suv39h2,Hexb,Pcna,Wdr60,Fastkd3,Epha2,Dna2,Utp20,Jak2,Wdr19,Slit3,Kif14,Dek,Nefh,Impdh2,Ngf,Tpx2,Ccdc65,Snx9,Stk24,Exosc2,Itga3,Gtf3c5,Iqcb1,Fbxo7,Camkmt,Efhd1,Cfl1,Rab23,Sgip1,Camk2g,Ube2s,Fignl2,Ttk,Sgo2a,Sart3,Gsn,Mybl2,Cntln,Ncapg2,AU040320,Cd74,Pds5a,Alms1,Tacc3,Nlgn3,Anln,Gas2l3,Gas1,Smc3,Txnrd1,Cxcl12,Sptb,Foxc1,Efnb1,Nid1,Gemin8,Alad,Atp6v0d1,Cltc,Lrp8,Pak1,Kmt5a,Asf1b,Ppp2r2b,Incenp,Fgd1,Cdc23,Trpv4,Snf8,Myh11,Miga2,Rbmx,Ect2,Ahi1,Smc2,Ehd3,Kif4,Taok2,Stx3,Usp49,Vtn,Pcdhgc5,Rab7b,Pttg1,Gfra1,Aldh5a1,Polq,Bud23,Taf5,Plxnc1,Cc2d2a,Grwd1,Ripk1,Bid,Spr,Ckap5,Cep89,Prkdc,Dlg5,Trim37,Mia3,Mre11a,Ubxn2b,H2afj,Flnb,Tubb5,Bub3,Col4a5,Cenpk,Snrpd1,Esf1,Suv39h1,Mastl,Cln5,Kif2c,Coch,Vrk1,Washc5,Mtfr2,Scmh1,Fbxo45,Tppp3,Odf2,S1pr1,Rsph1,Rab39b,S1pr2,Spaca6,Kctd19,Lyar,Tmem67,Mmp23,Gm960,Mmp13,H2afz,Ripk3,Gclc,Hus1,Dnmt1,Cks2,Kif11,Ctdp1,Spg7,Sirpa,Brpf3,Exog,Hmgb2,Nr4a2,Epha4,Was,Myo5a,Vldlr,Triobp,Ablim1,Sec24a,Nol6,Trps1,Cenpa,Slk,Nbn,Taf7l,Hells,Snx33,Msrb2,Rrm2,Tubd1,Rtn4rl2,Adam10,Cntf,Smc1a,Tsr2,Gja1,Camsap1,Pank2,Map3k12,Sema3c,P3h4,Hgf,Ccp110,Efnb3,Cald1,Rnd2,Strip2,Ssna1,Cdca5,Gas2,Ncapg,Cgnl1,Aurkb,Tctn2,Ikbke,Cenpt,Hsp90b1,Ceacam1,Hmgn3,Rapgef3,Mmp16,Kctd13,Oip5,Efemp2,Hcfc1,Man2a1,Atp10a,Cenpi,Irgm2,Aplp2,Synm,Fastkd2,Snx19,Hmgn5,Hist1h4h,Megf9,Myo6,Ankfy1,Top2a,Pmp22,Uhrf1,Kif2a,Pip5k1c,Ptprd,Ezh2,Tctn1,Myof,Ap2m1,Cep72,Trim32,Onecut2,Wee1,Mitd1,Ccnb1,Sypl2,Mgst1,Fgf10,Tubgcp4,Wrn,Serpinf2,Grn,Rp2,Dnaaf2,Pnp,Spc25,Sec61a1,Cldn1,Cdca8,Usp33,Slamf8,Nptxr,Vwa2,Reck,Elmo2,Msr1,Angptl4,Igfals,Cttn,Dock7,Uba6,Rad54b,Dtx3l,Cdk4,Tor1b,Atp6ap1,Smc4,H2-DMa,Ncoa3,Plscr2,Cenpn,Rnf2,Strn,Abcd2,S100a10,Chp1,Rbbp7,Col10a1,Smurf1,Sptbn4,Eya1,Cenpo,H2-M3,Ranbp1,Slitrk5,Mpv17l2,Cbx2,Recql4,Pomt1,Hgsnat,Krt13,Gls,Tchh,Mfge8,Kif22,Lrp12,Tgfbrap1,Brca1,Ngb,Pcdhgc3,Chrnb2,Prc1,Gmnn,Lrrc49,Smarca4,Bub1,Pkd2,Klhl10,Emb,Clu,Dhx37,Mmp9,Mpv17l,Ttc21b,Nop58,Tpp1,Topbp1,Dact2,Plxnb2,Tmem107,Ccl5,Loxl3,Apba1,Fat1,Stil,Sun2,Tfip11,Foxc2,Hyls1,Exosc8,D1Ertd622e,Terf1,Rnf40,Ndc80,Sipa1l3,Sec22b,Ehd2,Actg1,Xrcc6,Rbm14,Dscc1,Naa60,Mapre2,2700049A03Rik,Lrp4,Nr3c1,Vps18,Zfp462,Atp8b4,Chtf8,Micall2,Bok,Stxbp1,1700012B09Rik,Tsc1,Bhlha15,Dsn1,Rtp4,Sdc4,Trpm7,Mcm7,Robo1,Nuf2,Pygo1,Kat14,Ntn1,Arc,Hist2h2ac,Tspan4,Cbx4,Itga1,Amot,Mns1,Tap2,Kif18a,Rbl1,Katnb1,Jade2,Nup133,Mterf3,Nacc1,Wasf1,Arf6,Slit2,Grem1,Fosl1,Olfm1,Efna3,Per1,Cep192,Adar,Prkcsh,Uxs1,Urb2,Samd14,Kansl2,Snx10,Tenm4,Epb41l4b,Ereg,Ppt1,Slx4,Fscn1,Col27a1,Slc16a1,Htt,Nek2,Cdc45,Fmr1,Add3,Cdt1,Arhgef4,Mcm2,Ift140,Eme1,Mlkl,Ccl2,Pawr,Cep164,Rtel1,Spag5,Hist1h1d,Robo2,Axl,Cdh24,Pltp,Mink1,Spdya,Tra2b,Cdk10,Pid1,B9d1,Recql,Ptprn,Tubg2,Apom,Pip4p1,Setx,4930447C04Rik,Taf1,H2afx,Tnfrsf1a,Ndn,Samd9l,Fancg,Kcnc3,Eya4,Nup153,Cep135,C3,Stpg1,Mpp2,M1ap,Pcnt,Artn,Nrp1,Actn4,Nyap1,Chek1,Srsf10,Zw10,Mmp24,Birc5,Bag4,Sapcd2,Me1,Cyp1b1,Gas6,Arl6ip1,Aqp2,Klf2,Rbm5,Baz1a,Thsd7a,Cenpe,Ddx24,Dcxr,Aqp1,Acd,Dlc1,Gjc1,Myo1b,Dclk2,Smyd2,Rcc1,Gba,Malt1,Ttc21a,Gorab,Rnd3,Tlr2,Brd2,Eml1,Il1rap,Stmn1,Jade3,Ubn1,Itpr1,Cadm1,Nde1,Atp11a,Trip11,Zmynd10,Scml2,Ddb2,Aqp11,Mpig6b,Megf8,Epop,Tmem80,Ccn1,Racgap1,Zdhhc15,Kifc1,Col2a1,Epb41l1,Mybl1,Tk1,Diaph3,Kif23,Cck,Trex1,Sf3a1,Sema3e,Auts2,Scube3,Rpa1,Fat4,Dab2ip,Pla2g7,Chtf18,Srpk2,Lrrk2,Ro60,Sf1,Nup85,Nolc1,Emp3,Haus6,Ncdn,Pam,Tsku,Smc6,Cacnb2,Blm,Arhgap5,Kif20b,Pf4,Col8a2,Pard3b,Cbx6,Wdr1,Plekha3,Pop5,Rnf26,Brd8,Sec16b,Reep4,Kpnb1,Nsl1,Rhov,Aurka,Stx5a,Tubgcp3,Prdx4,Mcph1,Chaf1b,Tuba1c,Smad2,Fsd1,Ttc39c,Nrg1,Elfn1,Nme7,Prrt2,Fzd5,Pif1,Kif17,Myb,Arfip2,Sfmbt1,Prkci,Ttll3,Sap30l,Ttbk2,Pten,Sept6,Psmg1,Ccdc120,Aqp5,Atg4b,Keap1,Usp36,Spag17,Mylk,Eif2ak4,Tprn,Sgo1,Znhit6,Mcm5,Dnaaf4,Dnaaf1,Faf2,Afdn,Nsg2,Fancd2,Kcnc1,Robo3,Nsd2,Vdr,Aspm,Hnrnpa2b1,Hps1,Sema3d,Gas8,Atl3,Smarcd2,Mcm4,Id1,Hdac1,Haus5,Abcc4,Haus4,Prtg,Cpt1a,Fam171a1,Mis12,Wrb,Rasgrf1,Tctn3,Cit,Gulp1,Hat1,Pex1,Hopx,Xrcc2,Parva,Cep250,Pacsin2,Snai2,Tpcn2,Carmil1,Foxj1,Ano3,Pld6,Tekt2,Rif1,Tubgcp2,Hmgn1,Nptn,Rmi2,Xpo1,Lifr,Efnb2,Chaf1a,Ets1,Haspin,Ttf1,Kdm8,Zbtb48,Mta2,Tmed3,Gak,Dut,Prex1,Hmga2,Hmgb3,Slc1a3,Cdan1,Gna11,Cep152,Angpt1,Itgb7,Zmpste24,Col16a1,Naa40,Mef2a,Ercc3,Rrm1,Mad2l1,Dzip1,Top2b,Ncapd3,Cbx3,Nefl,Haus1,Qsox1,Dhrs4,Fignl1,Npm2,Baz1b,Prkaa1,Bmi1,Tubg1,Nphp4,Perp,Prpf31,Hspd1,Wdr62,Ccsap,Snap91,Hdac10,Rtn4rl1,Ptn,Cep126,Epha7,Gnptab,Ttc8,Rad54l,Cst3,Fgf7,Rap2a,Wdhd1,Hexa,Ulk4,Epas1,Eps8,Sox12,Msh6,Actb,Trem2,Smarcad1,Taf5l,Adcy1,Pole3,Lamp2,Abl1,Helq,Ephb6,H1fx,Actl6a,Ndc1,Exosc6,Smpd3,Psmc3ip,Sass6,Nasp,Gchfr,Scara5,Ddhd2,Ddx11,Rnf168,Azin2,Smchd1,Cenph,Ocrl,Rnase10,Crispld2,Mmp19,Noc4l,Cntrob,Clec2i
cell division	1.16199e-39	-89.6507	475	183	0.0616785	2967	20694	66131,225182,71819,320213,75786,66442,68612,69736,74107,52276,76464,12444,208628,107995,226747,71846,219114,12237,13191,67299,66406,12567,19348,67121,73804,67028,56321,70099,18005,73139,12531,22367,223593,231123,66468,67177,240641,108989,70385,269587,68251,72823,12488,15364,70218,12448,71877,20678,219103,214552,215387,242521,54141,17222,77744,12532,19877,66197,12443,54124,16551,67655,12428,77579,56371,12190,12534,217325,72549,381318,381293,20878,236930,12545,108907,56150,110253,218630,233406,216021,66578,240121,78658,225745,14793,72119,227695,66616,108912,209086,59008,12235,12615,12151,12530,17863,15201,56526,235406,16974,16881,12631,21853,50883,12571,77891,217653,24061,68549,76123,73420,72415,109212,12193,76044,14677,21335,12236,21749,67052,26951,12617,18817,68743,12316,13006,448987,67849,11799,212307,72080,12447,68298,20877,229841,320394,71909,215445,70645,219072,100088,67300,67139,18221,237911,213582,23834,67956,66934,12704,16319,12442,52563,67141,68014,16765,66977,21973,13605,14211,67203,71878,16571,66140,232539,80986,16563,51944,69928,18754,67037,30939,74187,22390,69028,67629,268697,11845,26934,71710,12449,216846,26920	Tipin,Rbbp8,Kif23,Senp5,Ckap5,Spc25,Ube2c,Nup37,Cep55,Cdca8,Knl1,Ccnd2,Kntc1,Cdc20,Ahctf1,Syce2,Ska3,Bub3,Dctn1,Dock7,Sac3d1,Cdk4,Kif20a,Mastl,Kif2c,2610002M06Rik,Aatf,Smc4,Nek2,Cenpv,Cdc25b,Vrk1,Washc5,Haus3,Ska1,Cdt1,Kif20b,Tpr,Spdl1,Epb41,Babam1,Pard3b,Cd2ap,Hmga2,Kif18b,Ccne2,Efhc1,Sox5,Cenpj,Cep164,Ncaph,Klhl9,Spag5,Anapc1,Bora,Cdc25c,Rock1,Cks2,Ccnd1,Cks1b,Kif11,Ctdp1,Ccna2,Myh10,Fzr1,Brca2,Cdk1,Llgl2,Reep4,Nsl1,Kif14,Aurka,Ercc6l,Cdc7,Nusap1,Mad2l1,Triobp,Ccno,Prc1,Stox1,Mis18a,Fsd1,Ncapd3,Haus1,Cdca3,Tpx2,Spout1,Snx9,Cdca2,Samd9l,Anapc5,Bub1,Cenpa,Bmi1,Cdc25a,Myb,Hells,Sept6,Snx33,Lrp6,Lig1,Cfl1,Timeless,Chek2,Cdk6,Ube2s,Mis18bp1,Smc1a,Sgo2a,Gpsm2,Ccsap,Sgo1,Pimreg,Zfp36l2,Ncapg2,Gnai1,Tacc3,Bub1b,Terf1,Ndc80,Zw10,Cenpc1,Plk1,Anln,Aspm,Smc3,Fbxl7,Cdca5,Birc5,Mapre2,Sapcd2,Ccne1,Ncapd2,Aurkb,Cenpe,Cenpt,Haus5,Rab11fip3,Oip5,Haus4,Rcc1,Cltc,Mis12,Nudc,Brip1,Map9,Cdc6,Kmt5a,Dsn1,Cit,Incenp,Ccnb2,Cdc23,Fbxo5,Zwilch,Stmn1,Nuf2,Top2a,Ect2,Smc2,Nde1,Fam83d,Kif4,Ska2,Klhl42,Ckap2,Kif2a,Knstrn,Cenps,Prkce,Pmf1,Pttg1,Katnb1,Wee1,Mitd1,Spc24,Ccnb1,Arf6,Racgap1,Lrrcc1,Ccnf,Cntrob,Cntrl
organelle organization	3.65634e-39	-88.5044	3031	680	0.229188	2967	20694	22427,13666,14824,18950,109065,381280,66442,53421,56353,52028,12317,56086,52276,66336,170822,74748,103468,19891,140579,226747,68922,13043,67299,208158,623474,269424,209200,66406,30934,19720,22320,75083,105675,67155,69605,70099,12531,17979,72155,19821,15114,20194,103199,19376,56398,71924,245688,75788,14048,214669,269587,12488,52504,234736,219103,239083,19385,227613,234384,76524,71330,12416,19877,79456,12428,16663,233276,228550,12190,227357,217325,99681,94176,216238,110033,73122,20431,12189,108907,14087,218630,233406,20873,230784,102747,20586,18764,12235,15260,27054,105988,19231,71206,93734,73668,16666,12751,235559,21849,70235,14462,66910,71302,14107,20460,223697,432572,100041230,76832,216274,140917,52808,233900,21749,67052,74206,20333,18570,11465,259300,11984,14375,13052,56275,19361,74763,72107,54609,212307,19041,98415,76967,14815,71900,69716,20377,68298,241633,242466,228545,214987,94254,231830,22059,15441,68642,51800,213582,71041,20910,69325,17341,66934,58800,17220,66977,12363,72135,11838,228714,108686,70383,319176,51938,17687,319173,12418,27494,17427,228421,74187,19650,69885,76901,234865,70297,224824,66410,83767,11845,208146,13211,15519,13196,23789,21750,234740,70799,68612,18626,319565,217125,227736,70699,69612,107995,71982,53378,269966,54357,13874,19063,13169,52864,14086,14630,15194,20501,18005,66126,231123,27360,67177,17216,106633,70385,268465,22596,68251,70218,20296,71877,214552,114774,68259,215387,269400,54141,14957,208431,50932,74919,20947,70891,77579,98496,27078,12534,245000,56453,19691,328580,170762,19275,103768,72284,67844,66578,19360,75801,19332,270627,15270,209086,70472,60534,14051,218210,381644,78806,50883,110958,50997,18541,64050,56541,76123,71988,74360,18186,60595,68099,105246,12649,30058,18595,12236,26951,18817,12617,11799,12125,16580,72080,12447,11827,54208,69482,330267,217578,18040,229841,67994,11826,497652,100504663,50768,17912,70762,100088,226830,14466,237911,100048644,73130,29861,67161,74052,98376,226409,74194,67141,73390,68519,14312,226180,16765,319160,382207,170644,67991,54725,67203,12593,109181,223921,15289,51944,69928,114602,107815,68026,30841,107986,17685,232906,71718,66333,53611,103551,71448,26934,108672,18854,100502766,13821,17864,107392,105855,56419,71819,12424,106618,22040,319974,104806,68275,74016,71701,381077,71567,17219,52683,214901,20817,71846,66725,108100,13191,83797,20822,19348,22668,70769,230376,434204,73139,67241,22594,12144,319158,68184,13018,78610,72823,12448,494448,216853,22388,83946,64707,15212,18538,217935,69577,327762,16452,213211,78656,89867,213081,72549,16211,381318,381293,20878,228543,110052,56389,110749,244329,259279,22146,72747,240121,171567,380684,105833,72119,69017,208084,16559,320299,17863,76932,54650,101100,69754,18759,50724,73582,19211,140810,56526,54648,12631,19335,66615,77891,668225,22137,68549,74362,72344,72415,67685,53890,227753,68270,76577,17865,76044,338349,100317,71521,211651,245537,21335,236266,107823,68743,237436,12316,13006,53379,192236,20741,104346,109168,83796,17217,433759,71909,239273,219072,67300,67139,269233,71446,18479,67590,67956,66929,12704,72930,16319,52563,14163,63873,107435,71382,74318,108958,52906,14211,57434,16571,57440,381921,20908,224836,226421,57342,30939,16328,23970,66138,226182,231214,233979,101612,68732,15223,12122,194908,75786,72140,19090,24084,51869,74237,15312,68729,338366,17535,68053,223970,232440,286940,22154,12237,60411,27221,23871,20937,67121,211286,73804,22130,14841,77035,100090,22367,223593,71804,23942,29871,67971,18286,66111,13609,231580,22092,14739,329795,15364,15354,381196,51788,68968,99100,14629,15574,13433,66197,230709,16551,67655,19261,234847,268936,70999,97165,17258,22376,13872,56150,110253,66573,21974,78658,12417,225745,18039,226251,60530,328440,77371,22385,12615,20874,105787,12151,27354,103733,15201,235406,76467,15510,56427,233064,24061,73420,227634,74450,170787,20616,26404,234915,101565,109624,11858,320609,68475,76260,432486,67849,19366,54392,20877,68178,67978,320394,76108,14178,22027,94353,218973,70645,233877,15161,17158,15211,209012,102920,13819,54396,13860,75619,233335,17688,102607,11461,13990,50887,102162,59001,69386,11350,11736,21973,18858,191578,18140,56456,243529,16563,72787,18717,14056,72776,654470,19183,58994,50927,11773,74470,69807,72108,320209,225631,70238,22390,74355,26886,268697,320634,216846,14165,51885	Wrn,Eif2ak3,Grn,Pnp,Dnaaf2,Hjurp,Spc25,Sec61a1,Rybp,Bbs1,Calr,Set,Cdca8,Cenpp,Usp33,Slamf8,Nup107,Rpa2,Elmo2,Ahctf1,Dnaic1,Cttn,Dock7,Map6d1,Rad54b,Jade1,Dtx3l,Sac3d1,Tor1b,Trim27,Vamp8,Usp50,Ppif,Smarca2,Lnpk,Smc4,Cdc25b,Ncoa3,Cenpn,Rnf2,Hap1,S100a10,Fig4,Rab34,Chp1,Tube1,Rbbp7,Smurf1,Eya1,L3mbtl2,Epb41,Cd2ap,Cenpo,Rfwd3,Cenpj,Ccnb1ip1,Ranbp1,Tubb4b,Mpv17l2,Cln6,Rcbtb1,Cbx2,Rock1,Recql4,Ccna2,Krt13,Tubgcp5,Itpka,Brca2,Espnl,Llgl2,Tchh,Dock2,Eea1,Kif22,Tgfbrap1,Pmel,Brca1,Nusap1,Fanca,Ccno,Prc1,Plk4,Sesn2,Lrrc49,Smarca4,Pkd2,Bub1,Hira,Sec23b,Espl1,Ptma,Katnal2,Mpv17l,Ttc21b,Krt16,Tpp1,Topbp1,Trim28,Poc1a,Gata3,Tmem107,Arhgap26,Fat1,Stil,Sun2,Specc1,Hist1h4m,Hyls1,Cep290,Dclre1b,Tspyl2,Rnf40,Terf1,Ndc80,Sipa1l3,Sec22b,Pdcd6,Actg1,Ehd2,Atp6v0c,Xrcc6,Cxadr,Rbm14,Rad51,Naa60,Dscc1,Ubqln2,Mapre2,Ppl,Nucks1,2700049A03Rik,Nr3c1,Tmem106b,Trip13,Sfrp1,Ncapd2,Atp8b4,Zfp462,Vps18,Chtf8,Rcc1l,Micall2,Trp53,Hp1bp3,Tmem216,Bok,Map9,Pcgf6,Stxbp1,1700012B09Rik,Bhlha15,Dsn1,Trpm7,Mcm7,Nuf2,Casp4,Pygo1,Arc,Kat14,Ccdc88a,Cox10,Hist2h2ac,Ccdc39,Msh5,Hist1h2af,Cbx4,Amot,Mns1,Kif18a,Katnb1,Rbl1,Aunip,Jade2,Nup133,Gcc2,Pex6,Mterf3,Wasf1,Arf6,Yeats2,Dhx9,Hsp90aa1,Asap1,Coro1b,Terf2,Tmem231,Cep192,Ube2c,Per1,Syne2,Samd14,Cfap157,Nup205,Kansl2,Cdc20,Snx10,Sdcbp,Nup98,Epb41l4b,Ereg,Ppt1,Dbnl,Slx4,Fscn1,Gclm,Htt,Slc16a1,Nek2,Elof1,Haus3,Add3,Cdt1,Mcm2,Ift140,Spdl1,Eme1,Xrcc5,Babam1,Kif18b,Ccl2,Efhc1,Cep164,Pawr,Ift80,Ncaph,Rtel1,Spag5,Hist1h1d,Shroom4,Mink1,Slc35f6,Swap70,Spdya,Myh10,Pid1,B9d1,Cdk1,Atr,Mbtps1,Recql,Tubgcp6,Nup155,Ptprn,Tubg2,LTO1,Rab32,Mis18a,Rad50,4930447C04Rik,Rab20,Taf1,H2afx,Samd9l,Atad2,Fancg,Eya4,Nup153,Cep135,Stpg1,Chek2,M1ap,Mpp2,Pcnt,Yeats4,Habp4,Gpsm2,Esco2,Cep57,Nrp1,Actn4,Fam92a,Brd9,Chek1,Timm8a1,Pdgfra,Bub1b,Zw10,Plk1,Cenpc1,Birc5,Bcl2l11,Kifc5b,Sapcd2,Ccne1,Aqp2,Arl6ip1,Nup35,Thsd7a,Baz1a,Nefm,Cenpe,Mrps11,Aqp1,Acd,Atg14,Dlc1,Myo1b,Dclk2,Rcc1,Smyd2,Gba,Brip1,Pet117,Tmed5,Dpf1,Sclt1,Ttc21a,Gorab,Zranb3,Rnd3,Fbxo5,Msl3l2,Eml1,Brd2,Ina,Stmn1,Hist1h4k,Jade3,Ubn1,Nacc2,Cadm1,Nde1,Cdyl,Trip11,Aaas,Hmgb1,Knstrn,Cenps,Zmynd10,Scml2,Pclaf,Kdm2b,Ddb2,Msh2,Arhgap35,Telo2,Aqp11,Vti1a,Epop,Tmem80,Racgap1,Zdhhc15,Pml,Kifc1,Epb41l1,Mybl1,Brms1,Nckap1l,Diaph3,Kif23,Cck,Wdr90,Trex1,Auts2,Fancm,Rpa1,Phf19,Pnpt1,Ccdc78,Mcm9,Mcm6,Ncaph2,Chtf18,Srpk2,Syce2,Lrrk2,Baiap2,Dctn1,Smarcd1,Ro60,Kif20a,Sf1,Nolc1,Haus6,Whamm,Cenpv,Smc6,Xrcc1,Blm,Hist1h4i,Denr,Ctcf,Uvrag,Pard3b,Ccne2,Cbx6,Wrap53,Wdr1,Phip,Suv39h2,Hexb,Pcna,Wdr60,Fastkd3,Dna2,Jak2,Rnf26,Brd8,Sec16b,Wdr19,Reep4,Kpnb1,Nsl1,Kif14,Aurka,Rhov,Dek,Stx5a,Chaf1b,Mcph1,Tubgcp3,Tuba1c,Ttc39c,Fsd1,Nme7,Nefh,Ccdc65,Tpx2,Prrt2,Pif1,Kif17,Iqcb1,Myb,Arfip2,Sfmbt1,Ttll3,Fbxo7,Prkci,Sap30l,Camkmt,Pten,Ttbk2,Sept6,Ccdc120,Cfl1,Rab23,Atg4b,Ube2s,Fignl2,Ttk,Sgo2a,Spag17,Usp36,Sgo1,Dnaaf4,Sart3,Gsn,Dnaaf1,Faf2,Mybl2,Ncapg2,Cntln,AU040320,Pds5a,Fancd2,Nlgn3,Tacc3,Alms1,Nsd2,Anln,Gas2l3,Aspm,Smc3,Hnrnpa2b1,Hps1,Sptb,Gas8,Atl3,Smarcd2,Mcm4,Hdac1,Haus5,Abcc4,Haus4,Cltc,Mis12,Fam171a1,Wrb,Pak1,Tctn3,Kmt5a,Asf1b,Cit,Ppp2r2b,Incenp,Cdc23,Fgd1,Trpv4,Hat1,Pex1,Hopx,Miga2,Ahi1,Smc2,Xrcc2,Kif4,Ehd3,Taok2,Stx3,Usp49,Rab7b,Parva,Pttg1,Cep250,Pacsin2,Bud23,Taf5,Cc2d2a,Tpcn2,Grwd1,Carmil1,Foxj1,Bid,Pld6,Ckap5,Cep89,Prkdc,Tekt2,Rif1,Tubgcp2,Hmgn1,Trim37,Mia3,Mre11a,Ubxn2b,Rmi2,H2afj,Flnb,Tubb5,Bub3,Cenpk,Chaf1a,Ets1,Suv39h1,Mastl,Cln5,Kif2c,Ttf1,Haspin,Kdm8,Zbtb48,Vrk1,Washc5,Mtfr2,Mta2,Scmh1,Tppp3,Odf2,Tmed3,S1pr1,Gak,Rsph1,S1pr2,Tmem67,Hmga2,Hmgb3,Gm960,H2afz,Cdan1,Cep152,Gclc,Hus1,Dnmt1,Cks2,Zmpste24,Kif11,Ctdp1,Sirpa,Spg7,Brpf3,Naa40,Hmgb2,Mef2a,Was,Ercc3,Mad2l1,Triobp,Dzip1,Top2b,Ncapd3,Cbx3,Haus1,Nefl,Ablim1,Fignl1,Npm2,Sec24a,Baz1b,Cenpa,Slk,Prkaa1,Bmi1,Nbn,Tubg1,Hells,Snx33,Msrb2,Hspd1,Tubd1,Wdr62,Smc1a,Ccsap,Camsap1,Pank2,Hdac10,Snap91,Map3k12,Cep126,Ccp110,Cald1,Rnd2,Strip2,Ssna1,Ttc8,Gnptab,Cdca5,Rad54l,Ncapg,Aurkb,Cgnl1,Tctn2,Cenpt,Rap2a,Fgf7,Hsp90b1,Hmgn3,Wdhd1,Oip5,Kctd13,Hcfc1,Man2a1,Hexa,Ulk4,Cenpi,Epas1,Irgm2,Eps8,Fastkd2,Synm,Msh6,Snx19,Actb,Smarcad1,Hmgn5,Taf5l,Pole3,Hist1h4h,Abl1,Ankfy1,Top2a,Pmp22,Helq,Uhrf1,Actl6a,H1fx,Kif2a,Ndc1,Pip5k1c,Ezh2,Sass6,Tctn1,Psmc3ip,Smpd3,Nasp,Ap2m1,Cep72,Trim32,Ddhd2,Ddx11,Onecut2,Rnf168,Wee1,Smchd1,Cenph,Ccnb1,Ocrl,Cntrob,Fgf10,Tubgcp4
DNA replication	1.29961e-38	-87.2362	164	95	0.0320189	2967	20694	20135,22427,16881,19075,66131,68145,21853,22040,80905,104806,68275,19891,17218,17219,71567,17535,214901,223970,269966,27221,20492,52864,14156,209334,18968,19361,72107,72749,18392,237877,12544,98415,12447,217578,17217,12144,67177,17216,214987,18969,245688,218973,268465,76843,233877,12448,70024,234736,23834,226409,269400,79456,18538,272551,18972,69263,17220,327762,72151,665775,12190,19691,108686,408022,19718,69928,225160,68026,20133,56452,20833,18971,110749,50927,19076,18974,320209,69270,77782,27015,67967,107373,77011,17215,66634,212377,18973,109145,19687,78833,208084,19819,60364,101612,27214	Rrm2,Wrn,Lig1,Prim1,Tipin,Etaa1,Timeless,Trex1,Polh,Fancm,Rpa1,Rpa2,Mcm5,Mcm6,Mcm9,Mre11a,Chtf18,Rmi2,Nup98,Chaf1a,Slbp,Slx4,Fen1,Gen1,Pola1,Rad51,Dscc1,Tonsl,Orc1,Atad5,Cdc45,Nucks1,Ccne1,Baz1a,Mcm4,Blm,Cdt1,Mcm2,Chtf8,Pola2,Rbbp7,Wdhd1,Eme1,Dtl,Kctd13,Ccne2,Mcm10,Rfwd3,Cdc6,Zranb3,Rtel1,Recql4,Pcna,Gins2,Pold2,Rfc3,Mcm7,Dna2,Rfc5,Bod1l,Brca2,Recql,Ccdc88a,Primpol,Rfc2,Cenps,Thoc1,Pclaf,Rrm1,Orc6,Ssrp1,Pold1,Chaf1b,Nasp,Prim2,Pole2,Ddx11,Gins1,Polq,Polk,Pold3,Fam111a,Ticrr,Mcm3,Mcm8,Mms22l,Pole,Gins4,Rfc1,Gins3,Pif1,Rnaseh1,Donson,Grwd1,Dbf4
DNA repair	1.34535e-38	-87.2016	422	168	0.0566229	2967	20694	22427,225182,237211,26909,22040,51869,19090,18861,22256,104806,68275,15312,19891,17314,102423,17219,71567,17535,223970,69724,27221,623474,209200,52864,209334,18968,70099,19362,12544,67241,12021,22594,12144,17216,66209,240087,78610,268465,76843,22596,14048,68251,15364,234736,216853,214552,235610,269400,19367,15574,79456,230709,208836,18538,272551,18972,327762,56371,665775,12190,245000,19691,408022,22592,110033,12189,13872,12545,20833,14087,110749,269254,75801,19360,77011,66634,230484,212377,15270,18973,109145,72931,208084,71885,671535,60534,67872,27354,16881,14051,234396,68145,21853,50883,80905,56196,235559,21849,24061,58186,71988,55982,22224,17218,80285,12649,330177,170787,140917,71521,211651,67196,14156,14375,18294,19361,72749,13006,67849,98415,66341,68067,69716,19366,17217,234258,218973,22059,56424,214763,237911,226409,269582,75317,17688,13990,17220,11350,191578,14211,18140,57434,56456,17687,233826,15289,69928,68026,107986,66962,18971,17685,11546,30939,18974,69885,320209,15361,77782,67967,27015,70238,229543,17215,224008,74355,19687,14235	Wrn,Rbbp8,Fancb,Exo1,Trex1,Rif1,Prkdc,Pms2,Ung,Fancm,Rpa1,Hmgn1,Rpa2,Mgmt,Hinfp,Mcm6,Mcm9,Mre11a,Rmi2,Rnaseh2a,Chaf1a,Rad54b,Dtx3l,Slx4,Gen1,Pola1,Smc4,Rad51ap1,Cdc45,Smc6,Bard1,Xrcc1,Blm,Mcm2,Inip,Mdc1,Uvrag,Eme1,Dtl,Xrcc5,Eya1,Babam1,Hmga2,Rfwd3,Wrap53,Cep164,Atrip,Rtel1,Rad9a,Hus1,Recql4,Zmpste24,Fanci,Pcna,Gins2,Pold2,Dna2,Fzr1,Bod1l,Brca2,Atr,Recql,Primpol,Ercc5,Kif22,Brca1,Ercc3,Cdc7,Ssrp1,Fanca,Chaf1b,Setx,4930447C04Rik,Rad50,Ticrr,Mcm8,Usp1,Mms22l,H2afx,Pole,Gins4,Swi5,Pif1,Faap100,Parp10,Fancg,Nsmce4a,Nbn,Lig1,Eya4,Ankle1,Etaa1,Timeless,Chek2,Polh,Tdp2,Topbp1,Trim28,Smc1a,Rad18,Esco2,Paxip1,Usp10,Mcm5,Parp9,Chek1,Taok3,Hdac10,Dclre1b,Pds5a,Fancd2,Ube2t,Fen1,Xrcc6,Ogg1,Rad51,Tonsl,Smc3,Cdca5,Nucks1,Eid3,Mrnip,Trip13,Rad54l,Mcm4,Neil3,Wdhd1,Trp53,Stub1,Cgas,Brip1,Zranb3,Clspn,Parpbp,Msh6,Smarcad1,Mcm7,Abl1,Helq,Smc2,Uhrf1,Xrcc2,Actl6a,Msh5,Palb2,Hmgb1,Cenps,Pclaf,Ddb2,Swsap1,Pold1,Msh2,Parp2,Pttg1,Pole2,Aunip,Ddx11,Hmga1,Polq,Pold3,Polk,Rnf168,Ints3,Mcm3,Spidr,Smchd1,Rfc1,Foxm1
cellular response to DNA damage stimulus	7.20124e-35	-78.6162	658	217	0.0731378	2967	20694	22427,12122,66131,225182,237211,18950,26909,21750,22040,51869,19090,18861,22256,104806,68275,15312,19891,74153,17314,102423,71567,17219,17535,223970,69724,27221,623474,209200,52864,209334,20937,18968,70099,19362,12544,67241,268882,12021,14265,22594,12144,17216,66209,240087,72391,78610,268465,76843,22596,14048,68251,15364,234736,70024,216853,232210,214552,235610,269400,19367,13555,15574,79456,230709,12443,208836,70891,18538,272551,18972,327762,13836,319801,56371,665775,69327,12190,12534,245000,19691,408022,22592,110033,12189,13872,12545,20833,14087,110749,269254,75801,19360,230784,12417,270627,77011,66634,230484,212377,21937,15270,18973,109145,72931,208084,71885,671535,22385,60534,67872,27354,77065,14051,241627,16881,234396,68145,21853,50883,80905,56196,235559,24061,21849,15248,58186,27103,71988,55982,22224,17218,80285,74041,12649,330177,170787,57913,211651,71521,140917,67196,14156,14375,52679,18817,18294,19361,72749,13006,237877,67849,12125,98415,66341,68067,69716,19366,17217,56489,234258,497652,218973,22059,56424,214763,51800,237911,18479,226409,18708,269582,75317,17688,21938,13990,59001,17220,17920,11350,21973,191578,20913,14211,18140,57434,381921,56456,17687,233826,15289,69928,68026,107986,329679,66962,18971,17685,66940,11546,30939,18974,320209,69885,15361,77782,67967,27015,70238,229543,17215,224008,74355,106021,19687,60364,18854,14235	Wrn,Bid,Tipin,Rbbp8,Fancb,Pnp,Exo1,Terf2,Trex1,Rif1,Prkdc,Pms2,Ung,Fancm,Rpa1,Hmgn1,Rpa2,Uba7,Mgmt,Hinfp,Mcm9,Mcm6,Mre11a,Rmi2,Rnaseh2a,Chaf1a,Rad54b,Dtx3l,Slx4,Gen1,Suv39h1,Pola1,Smc4,Rad51ap1,Cdc45,Smc6,Fbxo45,Bard1,Fmr1,Xrcc1,Blm,Mcm2,Inip,Mdc1,Cdkn3,Uvrag,Eme1,Dtl,Xrcc5,Eya1,Babam1,Hmga2,Rfwd3,Mcm10,Wrap53,Hmces,Cep164,Atrip,Rtel1,Rad9a,E2f1,Hus1,Recql4,Zmpste24,Ccnd1,Fanci,Spdya,Pcna,Gins2,Pold2,Dna2,Epha2,Tigar,Fzr1,Bod1l,1700007K13Rik,Brca2,Cdk1,Atr,Recql,Primpol,Ercc5,Kif22,Brca1,Ercc3,Cdc7,Ssrp1,Fanca,Chaf1b,Setx,4930447C04Rik,Rad50,Sesn2,Cbx3,Taf1,Ticrr,Mcm8,Usp1,Mms22l,Tnfrsf1a,H2afx,Pole,Gins4,Swi5,Pif1,Faap100,Parp10,Baz1b,Fancg,Nsmce4a,Nbn,Ints7,Eya4,Wdr76,Lig1,Ankle1,Etaa1,Timeless,Chek2,Polh,Tdp2,Topbp1,Smc1a,Trim28,Hic1,Rad18,Eif2ak4,Esco2,Paxip1,Usp10,Mcm5,Parp9,Ddias,Chek1,Taok3,Hdac10,Pidd1,Fancd2,Pds5a,Dclre1b,Ube2t,Fen1,Xrcc6,E2f7,Plk1,Ogg1,Rad51,Tonsl,Smc3,Atad5,Cdca5,Bcl2l11,Nucks1,Eid3,Mrnip,Trip13,Rad54l,Mcm4,Ikbke,Neil3,Acd,Wdhd1,Trp53,Stub1,Cgas,Bok,Brip1,Pak1,Zranb3,Pik3r1,Clspn,Parpbp,Msh6,Tnfrsf1b,Smarcad1,Pole3,Mcm7,Myo6,Abl1,Top2a,Helq,Stxbp4,Smc2,Uhrf1,Xrcc2,Taok2,Actl6a,Msh5,Palb2,Hmgb1,Cenps,Pclaf,Ddb2,Fnip2,Swsap1,Pold1,Msh2,Shisa5,Parp2,Pttg1,Pole2,Ddx11,Aunip,Hmga1,Polq,Pold3,Polk,Rnf168,Ints3,Mcm3,Spidr,Smchd1,Topors,Rfc1,Donson,Pml,Foxm1
organic substance metabolic process	1.33217e-34	-78.0011	6789	1268	0.427368	2967	20694	13666,17173,56353,52028,67525,103468,320011,19891,102423,17156,208158,76936,269424,19720,66848,75083,105675,14231,12531,74245,224344,232670,79560,103199,108989,16410,217664,66054,12488,102448,234736,19249,320024,239083,101739,246104,107747,80294,76524,17222,19877,225724,12428,231050,228550,229279,217203,171167,26412,12190,14933,408022,94284,20431,100715,14087,218630,14173,20873,230753,230784,50784,77011,14208,235604,14381,18973,16956,17305,26877,69274,16890,75812,71673,21881,229615,15260,105988,53412,381101,227334,14870,66101,60321,21849,226090,14462,64292,14345,326623,80285,71920,57913,140917,14114,20598,216616,19361,56420,12812,54609,211006,54343,404710,98415,231386,69716,19883,104625,12623,14962,117150,20698,22059,215051,54123,214951,71041,13845,27401,68591,192657,19252,74443,12363,67958,108686,70383,317677,216134,17687,66962,18971,58520,54369,101401,69885,53975,50786,11835,27015,67967,74617,224008,16790,15235,210106,208146,70767,13211,94242,15519,77739,217666,21750,67468,18453,229700,107522,12846,13200,68612,66932,66648,242939,66875,231997,16181,107995,19171,26559,69724,269966,50497,67039,331487,54371,18968,13110,14630,19156,68816,20846,66194,66126,74411,12021,80890,22596,18549,208117,18102,68251,66894,231327,100163,56693,11490,71340,68304,216440,11761,20947,272551,224020,70885,72151,71795,12534,245000,56453,67311,170762,101471,245945,269643,72284,11603,55981,19360,72136,56738,21356,240725,246728,72931,671535,59008,67845,54381,234396,50883,27801,72844,12571,67219,59044,64050,67493,26408,56541,20821,71988,18595,12236,240913,20382,107869,18817,11605,66960,19270,58523,21812,12447,68565,57740,208211,223870,22174,60594,67994,14634,20425,19088,214763,14069,237911,14417,23834,29861,226409,22038,70422,14726,67123,73390,58193,66637,67991,69922,19274,22021,12593,13179,15289,18754,69928,103140,68026,30841,108147,56846,17685,209361,74114,71718,13361,18196,17215,67276,56089,16589,11727,14731,81877,67702,26895,105372,18854,107392,69976,19075,72043,18861,54446,104806,66082,27756,71701,54128,503610,21825,74121,12499,71567,71941,17219,70791,217342,50723,16161,216867,209003,16414,107885,21869,66373,218977,19025,108150,12411,18145,68268,104110,70118,22594,14828,22619,68184,72614,13018,78610,78070,76843,66822,12448,216853,68134,67138,19367,64707,15212,12443,223774,102323,18538,69577,13836,327762,70683,16912,16452,252864,622402,13849,381293,68646,16848,20524,12545,387314,74241,23918,67041,212377,223255,59031,232313,17252,227715,78833,71885,70239,12530,12038,69754,73582,23971,23962,12631,19335,236899,21853,12325,77891,11637,22137,28036,70546,53890,227753,76044,16149,14066,71521,236266,26411,100037283,12361,22171,70536,232889,18294,13006,66775,50493,20741,17300,55984,76187,237221,17025,237636,56316,18707,14302,105446,56424,66065,67300,17309,26568,108156,18479,67956,105352,13617,75317,72930,14230,52563,11522,217734,26384,237500,218543,27681,19655,22193,14211,57440,381921,56631,232539,224836,75612,11546,30939,214579,77782,18700,107373,237886,330119,66138,26457,20014,50995,26406,16173,226182,60364,74044,76893,101612,11593,237940,68925,58184,14235,19766,20751,71665,19090,353188,268930,68729,108115,17535,53416,68053,15458,18710,109079,72935,20641,66580,20937,67121,211286,234155,22367,268882,239554,54188,667277,56522,20452,66209,69008,17089,76072,319660,329795,227102,381549,70024,26561,70640,381196,232210,212898,17386,235610,55990,56532,14629,15574,13433,12532,18554,208836,67655,66435,24070,69131,234847,665775,268936,208194,97165,16329,216835,18227,13838,18542,17918,227541,22359,21453,69270,68087,67905,56174,73218,433256,109672,55992,230082,218215,20874,27354,100503895,74469,15201,77065,242202,320452,76467,237859,20135,16881,69064,15551,70120,16201,11487,24061,72502,56464,69499,19142,20773,74450,53881,26404,19055,66180,15234,80898,19258,227399,72749,67849,76630,20877,211948,56489,22027,26365,76497,17389,233877,15161,17158,54396,244745,11804,75619,242291,15251,171170,50887,17920,18858,21973,66902,75826,17069,18140,108062,231871,18717,19266,329679,14056,226101,11773,18974,69807,17159,22390,216877,19016,27055,109857,268697,210992,320472,56615,107568,14165,16430,22427,225182,18950,69617,320213,20438,18795,22256,170822,12444,227619,67477,110173,74153,72461,57875,231380,623474,209200,12567,66753,19219,78890,70099,229445,17979,226075,19821,26874,52033,11554,240087,245688,170749,75788,11486,14048,223267,11529,78372,20322,666048,330723,76192,79456,74157,20597,99011,69263,18972,66195,319801,320717,74442,14660,110033,19882,12189,108687,54710,20833,20586,71772,327655,12235,102141,67872,381983,98711,76969,14827,232371,208144,17395,329777,109154,12751,20128,11428,235559,228769,108148,16950,20304,22224,54723,72881,14867,69639,74145,15405,83701,233900,21749,192185,67196,13166,14375,18087,56275,72107,74763,448987,69051,14815,226098,214987,99586,18969,67373,237823,110542,19038,26399,225651,58800,17220,228714,56711,217837,12418,14858,24105,12369,67005,76901,229543,234865,66410,22245,68947,50909,210530,19205,13076,14283,53322,77582,27214,64685,16913,67111,76025,237211,26909,71275,18626,68312,56417,19271,19089,14871,54651,381204,13481,69612,67993,17314,12159,55979,74182,13874,15442,66889,56375,74032,19063,52864,142980,76773,224170,217558,22169,18392,11684,16391,15194,20501,21681,18005,50798,19362,12544,12364,13244,212541,14265,269615,68292,67177,17216,22036,14862,268465,110639,20442,70208,74568,214552,114774,269400,276846,14957,26362,50932,20148,18830,20462,234854,234779,13885,50817,19691,11670,67333,27366,19275,22592,17174,209707,55938,269254,219024,69719,75801,78586,270627,230484,21937,15270,18792,17984,60534,69453,100041585,14051,68145,110611,12266,110958,71752,71336,58186,17155,17454,67153,77974,243771,12649,18606,26410,230809,17279,14105,20492,330657,56213,17391,11799,17436,13078,14456,66341,22321,83486,217578,54613,27225,234258,67880,497652,105847,70762,76594,226830,14466,240354,100336,11499,11491,18708,319468,140484,24088,229933,268880,28075,16180,382207,394435,109181,233826,78928,107815,209039,107986,268749,17160,15361,110208,65247,227620,103551,59287,106021,14667,108672,22247,12824,110006,17864,21877,66220,22040,67465,68275,69601,27226,214901,20817,338372,66725,69035,226856,22668,394432,445007,18484,70605,67241,218138,12144,77626,56752,72391,225027,27029,17939,242521,117109,100037258,319446,227644,54447,213211,246730,78656,246277,20878,433091,110749,53381,18949,17126,105387,22436,50908,211323,14782,171567,18573,20775,227695,328162,109145,64580,208084,19819,70650,78752,101100,18759,50724,140810,19211,11702,70757,66615,50868,71887,50799,114332,329093,54373,276950,72344,27103,107589,55982,229937,17218,26939,235435,15903,76577,20624,16832,171212,19703,18166,77590,211651,14863,211666,192654,107823,101943,53379,269224,13030,14939,257635,68067,17217,223827,15901,433759,103534,19652,116905,53415,12894,67103,66859,14043,269582,12704,227697,14775,170442,107435,228136,74318,98386,19224,20750,216578,244650,231510,57434,14789,64136,107029,68133,230904,225160,56452,93685,16451,15288,18559,16909,20397,13178,225791,15186,12716,15547,12449,68732,66131,233033,547253,194908,51869,15312,327942,68854,235623,11488,110355,223970,68897,11568,27221,14261,102954,102193,23871,209334,18010,14841,22130,106583,66861,77035,100090,23942,26363,19260,109674,226144,231580,110074,192193,241452,83768,338351,15364,15354,20512,241624,13555,56791,12091,56224,11600,217232,230709,18718,56371,19106,70999,23792,11847,19718,17258,13872,20133,17308,14860,217340,21974,54397,66634,28200,22385,105787,12151,64058,68988,15510,15446,21915,80905,56196,14857,58911,320139,12193,55936,330177,170787,381903,14156,244595,20210,13841,71151,237877,432486,19253,18783,19366,14178,70601,218973,319236,83603,19250,330890,240518,214854,15211,209012,13819,12442,17688,74091,26385,13990,20810,59001,432530,102162,59015,16784,11350,191578,13848,72560,93683,74176,12892,215015,56456,14348,14544,11722,271697,72544,58994,19183,50927,19076,216154,72108,320209,70238,242669,17349,74355,320634,75019,19687,74111,231803,545975,12370,216019,229003,18130,58223,74080	Eif2ak3,Ascl2,Rybp,Bbs1,Trim62,Nup107,Uggt1,Rpa2,Hinfp,Man1a2,Map6d1,Hnrnpm,Jade1,Trim27,Fuca2,Usp50,Ppif,Fkbp7,Cdc25b,Ctbs,Rbm11,Tspan33,Ublcp1,Fig4,Tpr,Itgav,Mgat2,Cndp2,Cd2ap,Xylb,Rfwd3,Ptpn13,Nceh1,Ccnb1ip1,Psip1,Rhbdl3,Aldh1l1,Pofut2,Cln6,Anapc1,Rock1,Mapk4,Ccna2,Galnt11,Itpka,Hnrnpa3,Tmem106a,Fut10,Map4k2,Brca2,Gk,Primpol,Ugt1a6a,Pmel,Tent2,Fanca,Ccno,Fgf2,Plk4,Thrap3,Sesn2,Plpp2,Ticrr,Ppm1g,Camkv,G6pdx,Pole,Lpl,Mfng,B3galt1,Ctdspl,Lipe,Tasp1,Rnf215,Tkt,Pias3,Hira,Espl1,Ppp1r3c,Dnph1,Usp40,Gstp1,Ppih,Wbp11,Trim28,Ermp1,Gata3,Ptges,Fut4,Tnfsf15,Parp9,Epgn,Pidd1,Dclre1b,Fbln1,Smpd2,Efemp1,Rad51,Ppp4c,Coil,Ubqln2,Sepsecs,Atf7ip,Iqgap3,Nucks1,Ythdc1,Trip13,Rora,Cnot6,Ces1g,Cfb,Pip4k2c,Sphk1,Trp53,Bud13,Irf7,Rhbdl1,Pcgf6,Ephb3,Skp2,Mocos,Ell2,Dusp1,P4htm,Casp4,U2surp,Ccdc88a,Cox10,C1s2,Pdxk,Msh5,Swsap1,Pold1,Erg28,Nme6,Adamts9,Aunip,Ddx20,Hs6st2,Ar,Polk,Pold3,Scpep1,Spidr,Anpep,Mst1,Tent4a,Yeats2,Prpf3,Dhx9,Tinagl1,Hsp90aa1,Adamtsl1,L2hgdh,Terf2,Mmd,P4hb,Rbm15,Ece2,Comt,Ddost,Ube2c,Rexo1,Tpgs2,Cpz,Swt1,Fkbp14,Il1rn,Cdc20,Psmb10,Hunk,Rnaseh2a,Nup98,Hspa14,Rbm25,Uprt,Chst2,Pola1,Cyp2j6,Gclm,Psap,Ppil1,Stat1,Pycrl,Elof1,Plpp6,Bard1,Trim2,Xrcc5,Pcsk2,Aph1b,Nme1,Babam1,Wwp2,Ppat,Pafah2,Crtap,Adam15,Riok1,Poglut3,Os9,Aox1,Swap70,Gins2,Pi4ka,Ints10,Rfc5,Pitpnc1,Cdk1,Atr,Mbtps1,Nanp,Nup155,Phrf1,Rbm47,Ppp2r2c,LTO1,Agrn,Pigb,Rad50,Chst14,Mocs1,Tapbp,Sulf1,Oas2,Swi5,Parp10,Anapc5,Rnf115,Cpq,Ankle1,Chek2,Zdhhc8,Kctd17,Cdk6,Med18,Rnf130,Yeats4,Mettl16,Map3k5,Habp4,Trim21,Esco2,Pdgfra,Bub1b,Adamts4,Srsf2,Cth,Plk1,Gla,Mindy3,Ptprg,Elp2,Tgfbr1,Ccne1,Mrps18a,Stk32c,Alg1,Senp1,Tyro3,Capn12,Mrps11,Gli3,Shmt1,Prkar2b,Cgas,F8,Brip1,Gad2,Cdc6,Dpf1,Zranb3,Plscr1,Ints2,Pdpn,Ubap1,Msl3l2,Extl2,Tsen15,Nacc2,Vrk2,Ptprm,Tpst1,Cdyl,Dcn,Hmgb1,Prkce,Cenps,Gstt3,Pclaf,Kdm2b,Atic,Necab3,Msh2,Taf3,Crot,Telo2,Dhfr,Nsg1,Mcm3,Eri1,Ramp3,Uhmk1,Ang,Gpaa1,Tnxb,Rnf149,Cops7b,Utp15,Pml,Brms1,Galk2,Prim1,Sulf2,Pms2,Nfat5,Fancm,Abhd6,Lsm2,Pnpt1,Pmm2,Zdhhc18,Thbs1,Acoxl,Entpd5,Mcm9,Cars2,Mcm6,Hars2,Ube2o,Icosl,Il12rb1,Slc16a11,Rbmx2,Itgb2,Mthfs,Nkx2-1,Lsm5,Dlgap5,Ctsa,Galnt7,Cbs,Npc1,Zdhhc21,Adcy4,Srrd,Xrcc1,Hspa5,Siae,Denr,Pih1d2,Ctcf,Uvrag,Cpt1c,Dtl,Fbxo25,Ccne2,Wrap53,Upf3b,Herc6,Rad9a,Suv39h2,Hexb,Ccnd1,Alg12,Dcun1d2,Pcna,Fastkd3,Epha2,Dna2,Utp20,Psmb9,Jak2,Dusp15,Akr1c12,Ephx1,Kif14,Nadk2,Lfng,Slc25a17,Cdc7,Tmtc1,Chpf,Impdh2,Oxct1,Mms22l,Stk24,Chst12,Gxylt2,Rdh11,Exosc2,Gins3,Faap100,Gtf3c5,Cdc25a,Bche,Fbxo7,Camkmt,Papss1,Oasl2,Cfl1,Rab23,Pcyt1b,Timeless,Camk2g,Ube2s,Ak2,Ttk,Larp7,Zdhhc2,Sart3,Gsn,Ncapg2,Cd74,F3,Pds5a,Alms1,Map4k1,Rnaset2a,Cask,Tyms,Qpct,Pla2g4c,Ogg1,Smc3,Hacd4,Txnrd1,Sptb,Foxc1,Camkk1,Adhfe1,Gemin8,Alad,Npc1l1,Ggcx,Pik3cd,Frk,Gmpr2,Stub1,Hsd17b14,Cltc,Mgat3,Slc27a3,Mthfd1,Pak1,Kmt5a,Dusp22,Ednra,Parpbp,Ppp2r2b,Fkbp10,Cdc23,Adh1,Pomt2,Gnpda1,Tmtc3,Srek1,Snf8,Rbmx,Ube2e3,Smc2,Ehd3,Taok2,Trim17,Klhl42,Usp49,Gns,Parp2,Pttg1,Aldh5a1,Polq,Piga,Fam111a,Slfn9,Adamts3,Bud23,Slc27a1,Rpn2,Uba2,Map3k3,Il18,Taf5,Donson,Ttf2,Cers2,Grwd1,Aga,Aoc2,Rpap1,Cnot9,Foxm1,Ripk1,Spr,Fuca1,Prkdc,Adam32,Pkmyt1,Trim37,Slco4a1,Mre11a,Stk39,Ubxn2b,Hpx,Pik3r3,Sephs1,Ddx41,Snrpd1,Esf1,Suv39h1,Mastl,Cln5,Mboat4,Vrk1,Fbxo45,Foxred2,Cpsf4,C1rb,Papolb,St8sia4,Inip,Cab39l,Lyar,Rnf183,Agmo,Tmem67,Ormdl1,Zfp69,Mcm10,Mmp23,Dcp2,Gm960,Hmces,Dse,Mmp13,Atrip,Fmo2,Ripk3,Gclc,Hus1,Dnmt1,Cdc25c,Pcsk7,Fanci,Ctdp1,Uggt2,Mpdu1,Cdk12,Spg7,Bod1l,Brpf3,Exog,Hmgb2,Inpp1,Usp43,Nr4a2,Epha4,Pcolce,Myo5a,Camk1d,Vldlr,Tcof1,Gins1,Dcakd,Ppm1m,Nagk,Sppl2b,Acsl5,Cyb5a,Trim3,Nol6,Rnf144b,Slk,Nbn,Tpsab1,Taf7l,Hells,Ints7,Pde5a,P4ha3,Msrb2,Nsrp1,Rrm2,Lig1,Fuom,Htr1b,Yars2,Ilf3,Adam10,Smc1a,Cwf19l1,Ctsf,Tsr2,Prss12,Sptlc2,Pank2,Slc5a3,Map3k12,Ppp3ca,P3h4,Hgf,Erap1,Ptpn4,Ppip5k2,Tonsl,Cdca5,Stambpl1,Aurkb,Pde12,Ikbke,Hsp90b1,Ceacam1,Ppp1r11,Mmp16,Kctd13,Hcfc1,Man2a1,Irgm2,Dpy19l1,Aplp2,Fastkd2,Impad1,Hif1a,Mbnl3,Hmgn5,Myo6,Pmp22,Top2a,Mtap,Senp2,Ly6e,Uhrf1,Cstf2,Daglb,Pip5k1c,Ptprd,Fnip2,Ezh2,Myof,Ap2m1,Pole2,Trim32,Man2b1,Wee1,Dhx33,Pparg,Fkbp9,Cbr3,Ccnb1,Lpcat1,Ppm1e,Mgst1,Wwp1,Fgf10,Stt3a,Wrn,Rbbp8,Pnp,Pitrm1,Senp5,Siah1b,Plcb1,Ung,Usp33,Ccnd2,Man1b1,Abhd15,Manba,Uba7,Prcp,Angptl4,Uba6,Rad54b,Dtx3l,Cdk4,Erlec1,Ptger4,Trmt44,Smc4,Ctso,Ncoa3,Glis3,Rnf2,Abcd2,Pbk,Adrb1,Mdc1,Rbbp7,Mtmr4,Smurf1,Ada,Eya1,Ggact,Adh7,Snrnp25,Sord,Trabd2b,Htra4,Abhd12,Recql4,Cmtr1,Smpd1,Pomt1,Rfc3,Pold2,Lce1g,Tigar,Pptc7,Sgms2,Gls,Kif22,Mst1r,Brca1,Edem2,Hs3st3b1,Ssrp1,Smarca4,Plbd2,Ppip5k1,Bub1,Snx25,Nsmce4a,Lmtk3,Rdh10,Chst1,Pdia3,C1rl,Dhx37,Mmp9,Pigk,Mlec,Tpp1,Trim30a,Aco1,Topbp1,Psmf1,Galnt2,Loxl3,Ccl5,Usp10,Tfip11,Zdhhc4,Gstm6,Exosc8,F13a1,Hoxa9,Srrt,Rnf40,Terf1,Nadk,Ube2t,Dbh,Xrcc6,Nktr,Rbm14,Dscc1,Naa60,Fbxl7,Pycr2,Nr3c1,Hectd2,Chtf8,Dpyd,Pola2,2210010C04Rik,Pfas,Amhr2,Ppic,Map2k6,Mppe1,Trpm7,Mcm7,Kat14,Plag1,Itpk1,Cbx4,Gsta2,Rbck1,Casp7,Polr3k,Jade2,Ints3,Nup133,Mterf3,Uck1,Chst8,C1ra,P3h2,Ptbp1,Cyp1a1,Fosl1,Nucb2,Mboat7,Dbf4,Nmi,Psmb8,Naaa,Cant1,Fancb,Exo1,Noxred1,Per1,Gstm7,Adar,Ptprj,Prkcsh,Gstt1,Usp27x,Naaladl1,Dpm2,Kansl2,Nudt12,Mgmt,Bmp4,Agpat1,Gpcpd1,Ereg,Hpse,Rnf128,B4galt4,Sdr42e1,Ppt1,Slx4,Tlr3,Wdyhv1,Dzip3,G2e3,Cmpk2,Orc1,Alox12,Irf9,Htt,Slc16a1,Alyref,Nek2,Gne,Rad51ap1,Cdc45,Casp12,Degs1,Rho,Fmr1,Plch2,Stt3b,Cdt1,Mcm2,Traip,Gstm1,Eme1,Prps2,St3gal1,Med23,Mlkl,Cep164,Pawr,Rtel1,Pigs,Hist1h1d,Axl,Mink1,Dhrs3,Pltp,Tra2b,Cdk10,Plcg2,Esd,Capn15,Recql,Aldh3a1,Stk35,Txnl4a,Ptprn,Ercc5,Masp1,Lcorl,Apom,Setx,Pip4p1,Cad,4930447C04Rik,Srbd1,Taf1,Usp1,Tnfrsf1a,H2afx,Plau,Ndn,Fancg,Prss56,Amd2,Eya4,Etaa1,Hdlbp,C3,M1ap,Gtf3c2,Rbks,Rad18,Man1a,Mov10,Rnaseh2b,Rdh12,Parp12,Chek1,Enpp2,Map3k8,Pdik1l,Melk,Srsf10,Slbp,Prss53,Htra1,Mmp24,Birc5,Me1,Cyp1b1,Gas6,Eid3,Vars,Rbm5,Baz1a,St3gal6,Ddx24,Neil3,Dcxr,Acd,Lmf2,Dclk2,Dnajc18,Smyd2,Gba,Malt1,Ppp1r8,Adam5,Adam17,Pik3r1,Ppm1h,Pofut1,Tlr2,Clca2,Xxylt1,Desi1,Il1rap,Jade3,Ugt1a6b,Trip11,Palb2,Pigt,Scml2,Tns2,Ddb2,Rnf31,Man2b2,Hmga1,Pgd,Asb1,Uap1l1,Epop,Ncstn,Topors,Gm2a,Zdhhc15,Umps,Col2a1,Gusb,Mybl1,Tk1,Zdhhc12,Trex1,Sf3a1,Rpa1,Dab2ip,Pla2g7,Chtf18,Srpk2,Map3k9,Lrrk2,Zdhhc3,Lpgat1,Sf1,Ugt1a7c,Nup85,Pam,Zdhhc24,Smc6,Gmds,Blm,Smpd4,Aldh9a1,Cdkn3,Srsf7,Sgsh,Naga,Klhl9,Pop5,Dnajc3,Dpep2,Snapc4,Asah2,Rnf26,Oas1a,Brd8,Csad,Aurka,Pnpla1,Chaf1b,Prdx4,Pnn,Smad2,Akr1c14,Xdh,C1s1,Nrg1,Gsr,Nme7,Pde1a,Sqle,Spout1,Trmt61a,Gins4,Ndst4,Pif1,Rnaseh1,Zcchc8,Csgalnact2,Ttll3,Prkci,Sap30l,Ttbk2,Pten,Amd1,Hacd2,Atg4b,Keap1,Ppm1j,Slc25a13,Lyve1,Cpa6,Prss16,Slfn8,Usp36,Eif2ak4,Mylk,Paxip1,Znhit6,Mcm5,Polr3e,Lctl,Id3,Faf2,Eftud2,Ldhb,Galnt10,Renbp,Npy1r,Chst15,Fancd2,Gstm2,Mgst2,Pla2g15,Nsd2,Sf3b3,Hnrnpa2b1,Pask,Ctsb,Gzmb,Sdsl,Mrnip,Mcm4,Gxylt1,Id1,Hdac1,Mgat4b,Rbm3,Dph1,Htatip2,Cpt1a,Ptgr1,Slc16a9,Ext2,Clspn,Cit,Dolk,Gpx1,Bbox1,Hat1,Zdhhc5,Hopx,Lbr,Ptgs1,Spp1,Papolg,Phlpp2,Gpat3,Xrcc2,P3h3,Sdf2l1,Me2,Gcsh,Fbxo2,Thoc1,Orc6,Entpd7,Jak1,Hmbs,Pctp,Lmo2,Sgpl1,Dck,Zadh2,Hdc,Ckmt1,Trmt2a,Ccnf,Carmil1,Tipin,Samd4b,Parp14,Pld6,Rif1,Hmgn1,Pigl,Asb11,Scap,Adam11,Grk2,Rmi2,Disp1,Aebp1,Chaf1a,Fmo1,Nudt10,Zdhhc7,Ets1,Gen1,Neu1,Haspin,Ttf1,Scaf8,Dnajc10,Kdm8,Zbtb48,Mta2,Btd,Ptpn22,Ampd2,Erlin1,Gak,Dut,Edem1,Dhrs9,Dpp7,Akap17b,Hmga2,Hmgb3,Slc1a3,Exd1,E2f1,Ube2l6,Glb1,Tspan5,Angpt1,Cdc27,Zmpste24,Pip4k2a,Fzr1,Eif2ak2,Naa40,Adam23,Arg2,Rfc2,Mef2a,Ercc3,Rrm1,Mgat1,Gsta4,Rnf157,Top2b,Ppt2,Mcm8,Dhrs4,Baz1b,Prkaa1,Bmi1,Perp,Prpf31,Hspd1,Hpgd,Dtymk,Polh,Tdp2,Gsta1,Sumf1,Ptpn7,Zfp36l2,Ctps2,Taok3,Hdac10,Alg8,Fen1,Ces1a,Saa3,Epha7,Eri2,Atad5,Gnptab,Ptpn18,Pla2g4a,Rad54l,Fgf7,Ecd,Wdhd1,Trim12c,Elovl4,Ptpn14,Piwil4,Peli3,Neurl3,Hexa,Ulk4,Epas1,Ccnb2,Msh6,Npl,Grk6,Smarcad1,Srm,Pole3,Adcy1,Taf5l,Nup160,Lamp2,Abl1,Helq,Ephb6,Naalad2,Glce,Tgm5,Cpox,Fam20b,Actl6a,Fut9,Gda,Amy1,Cdk15,Exosc6,Smpd3,Psmc3ip,Nasp,Prim2,Med16,Ddhd2,Ddx11,Rnf168,Azin2,Mlf1,Smchd1,Ocrl,Rnase10,Rfc1,Rbm19,Mepce,Cers3,Casp8,Hkdc1,Helz2,Ints6,Mmp19,Nmnat3
cellular response to stress	1.14207e-33	-75.8525	1434	373	0.125716	2967	20694	22427,13666,225182,18950,22040,12317,18861,22256,170822,227619,104806,68275,320011,11783,19891,71701,21825,74153,102423,17219,71567,69601,72567,57875,338372,66725,76936,623474,209200,240442,66753,18104,105675,19219,70099,16210,12411,224344,67241,22594,14828,12144,240087,245688,108989,72391,75788,78610,76843,14048,234736,216853,19367,64707,79456,100037258,12443,18538,18972,13836,327762,319801,16452,26412,69327,12190,408022,110033,12189,108687,17876,12545,20833,14087,110749,14782,230784,77011,380684,14381,212377,223255,18973,109145,208084,71885,18764,67872,19211,14827,241627,11830,12631,17395,21853,72267,66615,235559,21849,15248,107589,27103,55982,22224,110876,17218,80285,76577,54170,57913,211651,71521,14863,140917,26411,67196,18570,14375,18294,19361,54609,13006,98415,69051,68067,69716,17217,19883,433759,237636,63913,20698,22059,15441,56424,51800,17309,19417,18479,17341,269582,26399,75317,21938,14775,63873,217734,237500,17220,12363,13605,20750,14211,67843,57434,64136,381921,17687,230904,66962,18971,231549,66940,11546,30939,69885,76650,77782,27015,67967,229543,224008,22068,26406,60364,13211,56349,15519,14235,19766,66131,12122,237211,26909,21750,18453,12846,68312,51869,19090,15312,235623,17314,12159,17535,72027,53416,223970,69724,50497,27221,52864,209334,20937,75747,18968,66861,19362,12544,12364,12021,239554,268882,68292,14265,17216,226144,66209,268465,76072,192193,22596,329795,68251,74568,15364,70024,232210,235610,214552,13555,56532,269400,15574,26362,216440,50932,230709,208836,70891,272551,66435,19261,56371,665775,19106,245000,12534,19691,22592,18227,13872,22359,269254,216021,19360,75801,21974,12417,270627,18039,66634,16779,230484,15270,21937,72931,671535,22385,60534,20874,105787,246154,27354,77065,76467,16881,14051,234396,68145,269295,50883,80905,56196,68655,24061,26408,21385,58186,71988,74041,12649,330177,26404,26410,170787,18595,17279,19242,14156,52679,18817,72749,237877,20469,12125,67849,66341,14456,13078,11827,16598,19366,56489,22027,234258,100504663,11826,497652,218973,76594,214763,14466,237911,72736,226409,20541,13819,18708,17688,15251,13990,59001,16784,17920,11350,18858,21973,191578,16438,69922,20913,18140,12282,56456,22160,233826,15289,69928,18754,68026,107986,14056,329679,226101,58994,12915,17685,18974,71145,320209,15361,70238,13361,12304,17215,74355,72446,106021,19687,15511,56615,18854	Wrn,Eif2ak3,Rbbp8,Pnp,Trex1,Calr,Pms2,Ung,Usp33,Man1b1,Fancm,Rpa1,Uggt1,Apaf1,Rpa2,Pnpt1,Thbs1,Uba7,Hinfp,Mcm6,Mcm9,Dab2ip,Bclaf1,Angptl4,Map3k9,Lrrk2,Hnrnpm,Rad54b,Dtx3l,Adnp2,Erlec1,Nqo1,Ppif,Ptger4,Smc4,Impact,Cbs,Rbm11,Smc6,Xrcc1,Hspa5,Blm,Mdc1,Rbbp7,Tpr,Cdkn3,Smurf1,Uvrag,Dtl,Eya1,Rfwd3,Wrap53,Rad9a,Suv39h2,Recql4,Dnajc3,Ccnd1,Pcna,Pold2,Epha2,Dna2,Tigar,Jak2,Map4k2,1700007K13Rik,Brca2,Primpol,Kif22,Brca1,Edem2,Myef2,Cdc7,Ssrp1,Fanca,Chaf1b,Gsr,Sesn2,Ticrr,Nefh,G6pdx,Mms22l,Stk24,Pole,Gins4,Pif1,Faap100,Pkd2,Nsmce4a,Pten,Pdia3,Wdr76,Aqp5,Cfl1,Mmp9,Timeless,Lrrc8e,Atg4b,Topbp1,Trim28,Hic1,Mylk,Eif2ak4,Paxip1,Usp10,Scn2a,Mcm5,Parp9,Faf2,Rragc,Pidd1,Fancd2,Pds5a,Gstm2,Dclre1b,Map4k1,Ube2t,Pdcd6,Xrcc6,Ogg1,Rad51,Ubqln2,Smc3,Nucks1,Pycr2,Mrnip,Trip13,Mcm4,Rora,Hdac1,Npc1l1,Fam129a,Sphk1,Trp53,Hp1bp3,Stub1,Bok,Mgat3,Rasgrf1,Pak1,Bhlha15,Clspn,Map2k6,Parpbp,Tnfrsf1b,Gpx1,Trpv4,Pomt2,Tmtc3,Mcm7,Casp4,Ect2,Spp1,Smc2,Slc35a4,Xrcc2,Sdf2l1,Taok2,Msh5,Fbxo2,Swsap1,Pold1,Lrrc8d,Shisa5,Parp2,Pttg1,Aunip,Srxn1,Polq,Polk,Pold3,Ints3,Spidr,Trpc6,Map3k3,Donson,Dhx9,Net1,Hsp90aa1,Foxm1,Ripk1,Tipin,Bid,Fancb,Exo1,Terf2,P4hb,Comt,Gstm7,Rif1,Prkdc,Hmgn1,Scap,Mgmt,Bmp4,Mre11a,Slc39a4,Stk39,Rmi2,Rnaseh2a,Hspa14,Chaf1a,Slx4,Gen1,Suv39h1,Sesn3,Pola1,Dnajc10,Rad51ap1,Cdc45,Casp12,Bard1,Foxred2,Fbxo45,Stt3b,Fmr1,Mcm2,Erlin1,Inip,Eme1,Rnf183,Edem1,Xrcc5,Tmem67,Babam1,Mlkl,Hmga2,Mcm10,Hmces,Atrip,Cep164,E2f1,Ripk3,Rtel1,Hus1,Axl,Os9,Mink1,Zmpste24,Fanci,Spdya,Gins2,Uggt2,Sirpa,Fzr1,Bod1l,Eif2ak2,Atr,Cdk1,Recql,Ercc5,Nr4a2,Ercc3,Vldlr,Setx,Stox1,Rad50,4930447C04Rik,Top2b,Cbx3,Taf1,Nefl,Mcm8,Lamb2,Usp1,H2afx,Tnfrsf1a,Swi5,Parp10,Baz1b,Fancg,Slk,Prkaa1,Vasn,Nbn,Ints7,Msrb2,Lig1,Eya4,Ankle1,Etaa1,Rtn4rl2,Chek2,Polh,Tdp2,Fndc1,Smc1a,Map3k5,Tbx2,Rad18,Esco2,Ddias,Chek1,Taok3,Map3k12,Map3k8,Hdac10,Pdgfra,Melk,Ptn,Fen1,E2f7,Plk1,Tonsl,Atad5,Sipa1,Bcl2l11,Cdca5,Eid3,Gas6,Cyp1b1,Aqp2,Klf2,Rad54l,Ikbke,Hsp90b1,Neil3,Atg14,Aqp1,Acd,Wdhd1,Dnajc18,Cgas,Gba,Brip1,Tmx1,Zranb3,Slc8a1,Epas1,Pik3r1,Msh6,Hif1a,Smarcad1,Pole3,Lamp2,Myo6,Abl1,Pmp22,Top2a,Helq,Itpr1,Vrk2,Stxbp4,Uhrf1,Hyou1,Actl6a,Twist1,Palb2,Hmgb1,Cenps,Prkce,Pclaf,Ddb2,Ezh2,Fnip2,Myof,Smpd3,Atf6b,Msh2,Pole2,Scara5,Ddx11,Hmga1,Rnf168,Dhfr,Pdia4,Mcm3,Smchd1,Prr5l,Topors,Rfc1,Hspa1b,Mgst1,Pml
nitrogen compound metabolic process	8.16035e-33	-73.886	5824	1111	0.374452	2967	20694	13666,17173,56353,67525,320011,19891,102423,17156,208158,76936,269424,19720,75083,105675,14231,12531,74245,224344,232670,79560,16410,217664,66054,12488,234736,19249,320024,239083,101739,246104,107747,80294,76524,17222,19877,225724,12428,231050,229279,217203,171167,26412,12190,408022,100715,14087,218630,14173,20873,230753,230784,77011,14208,235604,14381,18973,17305,26877,69274,16890,75812,71673,229615,15260,105988,53412,381101,227334,14870,66101,60321,21849,226090,14462,64292,14345,326623,80285,71920,57913,140917,14114,20598,216616,19361,56420,12812,54609,211006,54343,404710,98415,231386,69716,19883,104625,14962,20698,22059,215051,54123,214951,71041,13845,27401,68591,192657,19252,74443,12363,67958,70383,317677,216134,17687,66962,18971,54369,101401,69885,53975,50786,11835,27015,67967,74617,224008,16790,15235,210106,208146,70767,13211,94242,15519,77739,217666,21750,67468,18453,229700,107522,12846,13200,68612,66932,66648,242939,66875,231997,107995,19171,26559,69724,269966,50497,67039,331487,18968,14630,19156,68816,20846,66194,66126,12021,80890,22596,18549,208117,18102,68251,66894,231327,56693,11490,71340,68304,216440,11761,20947,272551,70885,12534,245000,56453,101471,245945,269643,72284,55981,19360,72136,56738,21356,240725,246728,72931,671535,59008,67845,54381,234396,50883,27801,72844,12571,67219,59044,64050,67493,26408,20821,56541,71988,18595,12236,240913,20382,107869,18817,11605,66960,19270,58523,21812,12447,68565,57740,208211,223870,22174,60594,67994,14634,20425,214763,14069,237911,14417,23834,29861,226409,22038,70422,67123,73390,58193,66637,67991,69922,19274,22021,12593,13179,15289,18754,69928,103140,68026,30841,108147,56846,17685,209361,74114,71718,13361,18196,17215,67276,16589,11727,14731,67702,26895,105372,18438,18854,107392,19075,72043,18861,54446,104806,27756,71701,54128,503610,21825,12499,71567,71941,17219,70791,217342,50723,16161,209003,107885,66373,218977,108150,19025,12411,18145,68268,104110,70118,22594,14828,68184,72614,13018,78610,78070,76843,66822,12448,216853,68134,67138,19367,64707,15212,12443,223774,102323,18538,69577,13836,327762,70683,16912,16452,252864,381293,68646,16848,12545,387314,74241,23918,212377,59031,223255,232313,227715,71885,70239,12530,12038,69754,73582,23971,23962,12631,19335,236899,12325,21853,77891,11637,22137,28036,70546,53890,227753,76044,14066,71521,26411,100037283,12361,22171,70536,18294,13006,66775,50493,20741,17300,55984,76187,237221,17025,237636,56316,14302,105446,56424,17309,26568,108156,18479,67956,105352,13617,75317,72930,14230,52563,217734,26384,237500,218543,27681,19655,22193,14211,381921,56631,232539,224836,75612,11546,30939,214579,77782,18700,237886,330119,66138,26457,20014,50995,26406,16173,226182,60364,74044,76893,11593,237940,68925,58184,14235,19766,20751,19090,353188,268930,68729,108115,17535,68053,15458,53416,109079,72935,20641,66580,20937,67121,211286,234155,22367,239554,268882,54188,667277,56522,20452,66209,69008,17089,76072,329795,227102,70024,26561,70640,232210,381196,17386,212898,235610,56532,14629,15574,13433,12532,18554,208836,67655,66435,69131,234847,665775,268936,208194,97165,216835,18227,13838,18542,227541,21453,69270,68087,67905,73218,433256,55992,230082,218215,20874,100503895,27354,74469,15201,77065,242202,320452,76467,237859,20135,16881,70120,16201,11487,24061,72502,56464,69499,19142,20773,74450,26404,19055,66180,15234,80898,19258,72749,67849,76630,20877,211948,56489,22027,26365,76497,17389,233877,15161,17158,54396,244745,75619,242291,15251,171170,50887,21973,66902,18858,75826,17069,18140,108062,19266,329679,14056,18974,69807,17159,22390,216877,19016,27055,268697,210992,320472,56615,107568,14165,16430,22427,225182,18950,69617,320213,20438,18795,22256,170822,12444,227619,110173,74153,72461,231380,623474,209200,12567,66753,19219,78890,70099,229445,17979,226075,19821,52033,240087,75788,170749,11486,14048,223267,78372,666048,330723,79456,74157,76192,20597,99011,18972,66195,320717,74442,14660,110033,19882,108687,12189,54710,20833,20586,12235,67872,381983,76969,14827,232371,208144,17395,329777,12751,228769,235559,108148,20128,16950,20304,22224,54723,72881,14867,69639,74145,15405,21749,192185,83701,233900,67196,13166,14375,56275,18087,72107,74763,448987,69051,14815,226098,99586,18969,67373,237823,110542,19038,26399,225651,58800,17220,228714,56711,12418,14858,24105,12369,67005,76901,229543,66410,22245,68947,50909,210530,19205,13076,14283,53322,64685,16913,67111,76025,237211,26909,71275,18626,68312,19271,56417,19089,14871,54651,381204,13481,69612,17314,67993,12159,13874,15442,66889,19063,52864,142980,76773,224170,217558,18392,22169,16391,15194,21681,50798,18005,19362,12544,12364,13244,14265,68292,212541,17216,22036,14862,268465,110639,20442,74568,70208,114774,214552,269400,276846,14957,26362,50932,20462,234854,50817,19691,19275,27366,67333,22592,17174,209707,55938,269254,75801,69719,78586,270627,230484,15270,18792,17984,60534,69453,100041585,14051,68145,110958,71752,58186,17155,17454,67153,243771,12649,18606,26410,230809,17279,14105,56213,330657,20492,17391,11799,13078,14456,66341,22321,83486,54613,27225,234258,105847,497652,70762,76594,226830,14466,240354,100336,11499,11491,18708,319468,140484,24088,229933,268880,28075,16180,382207,109181,233826,78928,107815,209039,107986,268749,17160,15361,65247,103551,227620,59287,106021,14667,108672,22247,12824,17864,21877,66220,22040,67465,68275,69601,27226,214901,20817,338372,66725,69035,22668,18484,70605,67241,218138,12144,77626,56752,72391,225027,27029,17939,242521,117109,100037258,319446,227644,54447,213211,246730,78656,246277,20878,53381,110749,18949,17126,22436,105387,50908,211323,14782,171567,18573,227695,328162,109145,64580,208084,19819,70650,78752,18759,101100,50724,140810,19211,11702,70757,66615,50868,71887,50799,114332,329093,54373,276950,72344,107589,27103,55982,229937,17218,26939,15903,76577,20624,171212,211651,14863,211666,192654,107823,101943,269224,13030,53379,14939,257635,68067,17217,223827,15901,433759,103534,19652,116905,53415,12894,66859,14043,269582,12704,14775,170442,107435,74318,228136,216578,244650,57434,14789,64136,68133,230904,225160,56452,93685,16451,15288,16909,13178,20397,15186,12716,12449,15547,68732,66131,233033,547253,194908,51869,15312,327942,68854,11488,110355,223970,68897,11568,27221,102954,102193,23871,209334,18010,14841,22130,106583,66861,77035,100090,23942,26363,19260,109674,226144,231580,110074,192193,83768,338351,15364,15354,20512,241624,13555,56791,56224,11600,217232,230709,56371,19106,70999,23792,11847,17258,13872,20133,17308,14860,217340,21974,66634,22385,12151,105787,64058,68988,15510,21915,80905,56196,14857,58911,320139,12193,55936,330177,170787,381903,14156,20210,13841,71151,237877,432486,19253,19366,14178,70601,218973,83603,319236,19250,330890,240518,214854,15211,209012,13819,12442,17688,26385,13990,20810,102162,432530,59001,16784,11350,191578,13848,72560,93683,74176,12892,215015,56456,14348,14544,271697,72544,58994,19183,19076,216154,320209,70238,242669,17349,74355,75019,19687,231803,545975,74111,12370,216019,229003,18130,58223,74080	Eif2ak3,Ascl2,Rybp,Trim62,Uggt1,Rpa2,Hinfp,Man1a2,Map6d1,Hnrnpm,Jade1,Trim27,Usp50,Ppif,Fkbp7,Cdc25b,Ctbs,Rbm11,Tspan33,Ublcp1,Itgav,Mgat2,Cndp2,Cd2ap,Rfwd3,Ptpn13,Nceh1,Ccnb1ip1,Psip1,Rhbdl3,Aldh1l1,Pofut2,Cln6,Anapc1,Rock1,Mapk4,Ccna2,Galnt11,Hnrnpa3,Tmem106a,Fut10,Map4k2,Brca2,Primpol,Tent2,Fanca,Ccno,Fgf2,Plk4,Thrap3,Sesn2,Ticrr,Ppm1g,Camkv,G6pdx,Pole,Mfng,B3galt1,Ctdspl,Lipe,Tasp1,Rnf215,Pias3,Hira,Espl1,Ppp1r3c,Dnph1,Usp40,Gstp1,Ppih,Wbp11,Trim28,Ermp1,Gata3,Ptges,Fut4,Tnfsf15,Parp9,Epgn,Pidd1,Dclre1b,Fbln1,Smpd2,Efemp1,Rad51,Ppp4c,Coil,Ubqln2,Sepsecs,Atf7ip,Iqgap3,Nucks1,Ythdc1,Trip13,Rora,Cnot6,Cfb,Sphk1,Trp53,Bud13,Irf7,Rhbdl1,Pcgf6,Ephb3,Skp2,Mocos,Ell2,Dusp1,P4htm,Casp4,U2surp,Cox10,C1s2,Pdxk,Msh5,Swsap1,Pold1,Nme6,Adamts9,Aunip,Ddx20,Hs6st2,Ar,Polk,Pold3,Scpep1,Spidr,Anpep,Mst1,Tent4a,Yeats2,Prpf3,Dhx9,Tinagl1,Hsp90aa1,Adamtsl1,L2hgdh,Terf2,Mmd,P4hb,Rbm15,Ece2,Comt,Ddost,Ube2c,Rexo1,Tpgs2,Cpz,Swt1,Fkbp14,Cdc20,Psmb10,Hunk,Rnaseh2a,Nup98,Hspa14,Rbm25,Uprt,Pola1,Gclm,Psap,Ppil1,Stat1,Pycrl,Elof1,Bard1,Trim2,Xrcc5,Pcsk2,Aph1b,Nme1,Babam1,Wwp2,Ppat,Crtap,Adam15,Riok1,Poglut3,Os9,Aox1,Swap70,Gins2,Ints10,Cdk1,Atr,Mbtps1,Phrf1,Rbm47,Ppp2r2c,LTO1,Pigb,Rad50,Chst14,Mocs1,Tapbp,Sulf1,Oas2,Swi5,Parp10,Anapc5,Rnf115,Cpq,Ankle1,Chek2,Zdhhc8,Kctd17,Cdk6,Med18,Rnf130,Yeats4,Mettl16,Map3k5,Trim21,Habp4,Esco2,Pdgfra,Bub1b,Adamts4,Srsf2,Cth,Plk1,Gla,Mindy3,Ptprg,Elp2,Tgfbr1,Ccne1,Mrps18a,Stk32c,Alg1,Senp1,Tyro3,Capn12,Mrps11,Gli3,Shmt1,Cgas,F8,Brip1,Gad2,Cdc6,Dpf1,Zranb3,Plscr1,Ints2,Ubap1,Msl3l2,Extl2,Tsen15,Nacc2,Vrk2,Ptprm,Tpst1,Cdyl,Dcn,Hmgb1,Prkce,Cenps,Gstt3,Pclaf,Kdm2b,Atic,Necab3,Msh2,Taf3,Crot,Telo2,Dhfr,Nsg1,Mcm3,Eri1,Uhmk1,Ang,Gpaa1,Rnf149,Cops7b,Utp15,P2rx4,Pml,Brms1,Prim1,Sulf2,Pms2,Nfat5,Fancm,Lsm2,Pnpt1,Pmm2,Zdhhc18,Thbs1,Entpd5,Mcm9,Cars2,Mcm6,Hars2,Ube2o,Icosl,Il12rb1,Rbmx2,Mthfs,Lsm5,Dlgap5,Galnt7,Ctsa,Cbs,Npc1,Zdhhc21,Adcy4,Srrd,Xrcc1,Hspa5,Denr,Pih1d2,Ctcf,Uvrag,Cpt1c,Dtl,Fbxo25,Ccne2,Wrap53,Upf3b,Herc6,Rad9a,Suv39h2,Hexb,Ccnd1,Alg12,Dcun1d2,Pcna,Fastkd3,Epha2,Dna2,Utp20,Psmb9,Jak2,Dusp15,Kif14,Nadk2,Lfng,Cdc7,Tmtc1,Chpf,Impdh2,Mms22l,Chst12,Stk24,Gxylt2,Exosc2,Faap100,Gtf3c5,Cdc25a,Bche,Fbxo7,Camkmt,Papss1,Oasl2,Cfl1,Rab23,Pcyt1b,Camk2g,Timeless,Ube2s,Ak2,Ttk,Larp7,Zdhhc2,Sart3,Gsn,Ncapg2,F3,Pds5a,Map4k1,Rnaset2a,Cask,Tyms,Qpct,Ogg1,Smc3,Hacd4,Txnrd1,Sptb,Foxc1,Camkk1,Adhfe1,Gemin8,Alad,Npc1l1,Ggcx,Frk,Gmpr2,Stub1,Mgat3,Slc27a3,Mthfd1,Pak1,Kmt5a,Dusp22,Ednra,Parpbp,Ppp2r2b,Fkbp10,Cdc23,Pomt2,Gnpda1,Tmtc3,Srek1,Snf8,Rbmx,Ube2e3,Smc2,Taok2,Trim17,Klhl42,Usp49,Gns,Parp2,Pttg1,Aldh5a1,Polq,Piga,Slfn9,Adamts3,Bud23,Slc27a1,Rpn2,Uba2,Map3k3,Il18,Taf5,Donson,Ttf2,Cers2,Aga,Aoc2,Rpap1,Cnot9,Foxm1,Ripk1,Spr,Prkdc,Adam32,Pkmyt1,Trim37,Slco4a1,Mre11a,Ubxn2b,Hpx,Stk39,Sephs1,Ddx41,Snrpd1,Esf1,Suv39h1,Mastl,Cln5,Mboat4,Vrk1,Foxred2,Fbxo45,Cpsf4,C1rb,Papolb,St8sia4,Inip,Cab39l,Lyar,Rnf183,Tmem67,Ormdl1,Mcm10,Mmp23,Dcp2,Hmces,Gm960,Mmp13,Dse,Atrip,Ripk3,Gclc,Hus1,Dnmt1,Cdc25c,Pcsk7,Fanci,Ctdp1,Uggt2,Cdk12,Spg7,Bod1l,Brpf3,Exog,Hmgb2,Usp43,Nr4a2,Epha4,Pcolce,Camk1d,Tcof1,Gins1,Dcakd,Ppm1m,Sppl2b,Acsl5,Trim3,Nol6,Rnf144b,Slk,Tpsab1,Nbn,Taf7l,Hells,Ints7,Pde5a,P4ha3,Msrb2,Nsrp1,Rrm2,Lig1,Yars2,Ilf3,Adam10,Smc1a,Cwf19l1,Ctsf,Tsr2,Prss12,Sptlc2,Pank2,Map3k12,Ppp3ca,P3h4,Hgf,Erap1,Ptpn4,Tonsl,Cdca5,Stambpl1,Aurkb,Pde12,Ikbke,Hsp90b1,Ceacam1,Ppp1r11,Mmp16,Kctd13,Hcfc1,Man2a1,Irgm2,Dpy19l1,Fastkd2,Impad1,Hif1a,Mbnl3,Hmgn5,Top2a,Mtap,Pmp22,Senp2,Ly6e,Uhrf1,Cstf2,Ptprd,Fnip2,Ezh2,Pole2,Trim32,Man2b1,Wee1,Dhx33,Pparg,Fkbp9,Ccnb1,Lpcat1,Ppm1e,Mgst1,Wwp1,Fgf10,Stt3a,Wrn,Rbbp8,Pnp,Pitrm1,Senp5,Siah1b,Plcb1,Ung,Usp33,Ccnd2,Man1b1,Manba,Uba7,Prcp,Uba6,Rad54b,Dtx3l,Cdk4,Erlec1,Ptger4,Trmt44,Smc4,Ctso,Ncoa3,Glis3,Rnf2,Pbk,Mdc1,Smurf1,Mtmr4,Ada,Eya1,Ggact,Snrnp25,Trabd2b,Htra4,Recql4,Cmtr1,Abhd12,Smpd1,Pomt1,Pold2,Lce1g,Pptc7,Sgms2,Gls,Kif22,Mst1r,Edem2,Brca1,Hs3st3b1,Ssrp1,Smarca4,Bub1,Nsmce4a,Lmtk3,Chst1,Pdia3,C1rl,Dhx37,Mmp9,Pigk,Tpp1,Psmf1,Topbp1,Galnt2,Trim30a,Loxl3,Ccl5,Usp10,Tfip11,Zdhhc4,Gstm6,Exosc8,F13a1,Hoxa9,Terf1,Nadk,Srrt,Rnf40,Ube2t,Dbh,Xrcc6,Rbm14,Nktr,Dscc1,Naa60,Fbxl7,Pycr2,Nr3c1,Hectd2,Dpyd,Pola2,2210010C04Rik,Pfas,Amhr2,Ppic,Map2k6,Mppe1,Trpm7,Mcm7,Kat14,Plag1,Cbx4,Gsta2,Rbck1,Casp7,Polr3k,Jade2,Ints3,Mterf3,Uck1,Chst8,C1ra,P3h2,Ptbp1,Cyp1a1,Fosl1,Nucb2,Nmi,Psmb8,Naaa,Cant1,Fancb,Exo1,Noxred1,Per1,Gstm7,Ptprj,Adar,Prkcsh,Gstt1,Usp27x,Naaladl1,Dpm2,Kansl2,Mgmt,Nudt12,Bmp4,Ereg,Hpse,Rnf128,Ppt1,Slx4,Tlr3,Wdyhv1,Dzip3,G2e3,Orc1,Cmpk2,Irf9,Htt,Alyref,Gne,Nek2,Rad51ap1,Cdc45,Casp12,Degs1,Fmr1,Stt3b,Rho,Mcm2,Traip,Gstm1,Eme1,Prps2,St3gal1,Mlkl,Med23,Pawr,Cep164,Rtel1,Pigs,Hist1h1d,Axl,Mink1,Tra2b,Cdk10,Capn15,Recql,Ptprn,Txnl4a,Stk35,Ercc5,Masp1,Lcorl,Apom,Setx,4930447C04Rik,Cad,Srbd1,Taf1,Usp1,H2afx,Plau,Ndn,Fancg,Prss56,Amd2,Eya4,Etaa1,M1ap,Gtf3c2,Rad18,Man1a,Mov10,Rnaseh2b,Parp12,Chek1,Enpp2,Map3k8,Pdik1l,Melk,Srsf10,Htra1,Prss53,Slbp,Mmp24,Birc5,Cyp1b1,Gas6,Eid3,Vars,Rbm5,St3gal6,Ddx24,Neil3,Lmf2,Acd,Dclk2,Dnajc18,Smyd2,Gba,Malt1,Ppp1r8,Adam5,Adam17,Pik3r1,Ppm1h,Pofut1,Tlr2,Clca2,Xxylt1,Desi1,Il1rap,Jade3,Trip11,Palb2,Pigt,Scml2,Tns2,Ddb2,Rnf31,Man2b2,Hmga1,Asb1,Epop,Uap1l1,Ncstn,Topors,Gm2a,Zdhhc15,Umps,Col2a1,Mybl1,Tk1,Zdhhc12,Trex1,Sf3a1,Rpa1,Dab2ip,Pla2g7,Chtf18,Srpk2,Map3k9,Lrrk2,Zdhhc3,Sf1,Pam,Zdhhc24,Smc6,Gmds,Blm,Smpd4,Aldh9a1,Cdkn3,Srsf7,Sgsh,Naga,Klhl9,Pop5,Dnajc3,Dpep2,Snapc4,Asah2,Rnf26,Oas1a,Brd8,Csad,Aurka,Prdx4,Chaf1b,Pnn,Smad2,Xdh,Akr1c14,C1s1,Nrg1,Gsr,Nme7,Pde1a,Spout1,Trmt61a,Gins4,Ndst4,Pif1,Rnaseh1,Zcchc8,Csgalnact2,Prkci,Ttll3,Sap30l,Ttbk2,Pten,Amd1,Hacd2,Atg4b,Keap1,Ppm1j,Slc25a13,Lyve1,Cpa6,Prss16,Slfn8,Usp36,Mylk,Eif2ak4,Paxip1,Znhit6,Mcm5,Polr3e,Id3,Faf2,Eftud2,Galnt10,Fancd2,Gstm2,Mgst2,Pla2g15,Nsd2,Sf3b3,Pask,Ctsb,Hnrnpa2b1,Gzmb,Sdsl,Mrnip,Mcm4,Gxylt1,Id1,Hdac1,Mgat4b,Rbm3,Dph1,Htatip2,Cpt1a,Slc16a9,Ext2,Clspn,Cit,Gpx1,Bbox1,Hat1,Hopx,Zdhhc5,Papolg,Phlpp2,Xrcc2,P3h3,Sdf2l1,Gcsh,Fbxo2,Thoc1,Orc6,Entpd7,Jak1,Hmbs,Lmo2,Dck,Sgpl1,Hdc,Ckmt1,Ccnf,Trmt2a,Carmil1,Tipin,Samd4b,Parp14,Pld6,Rif1,Hmgn1,Pigl,Asb11,Adam11,Grk2,Rmi2,Disp1,Aebp1,Chaf1a,Nudt10,Zdhhc7,Ets1,Gen1,Neu1,Haspin,Ttf1,Scaf8,Dnajc10,Kdm8,Zbtb48,Mta2,Btd,Ptpn22,Ampd2,Erlin1,Gak,Dut,Edem1,Dpp7,Akap17b,Hmga2,Hmgb3,Slc1a3,Exd1,E2f1,Ube2l6,Tspan5,Angpt1,Cdc27,Zmpste24,Fzr1,Eif2ak2,Naa40,Adam23,Arg2,Mef2a,Ercc3,Rrm1,Mgat1,Gsta4,Rnf157,Top2b,Mcm8,Baz1b,Bmi1,Prkaa1,Perp,Prpf31,Hspd1,Dtymk,Polh,Tdp2,Gsta1,Sumf1,Ptpn7,Zfp36l2,Ctps2,Taok3,Hdac10,Alg8,Fen1,Saa3,Epha7,Eri2,Atad5,Gnptab,Ptpn18,Rad54l,Fgf7,Ecd,Wdhd1,Elovl4,Trim12c,Ptpn14,Piwil4,Peli3,Neurl3,Hexa,Ulk4,Epas1,Ccnb2,Msh6,Grk6,Smarcad1,Srm,Taf5l,Adcy1,Pole3,Lamp2,Abl1,Helq,Ephb6,Naalad2,Glce,Tgm5,Cpox,Fam20b,Actl6a,Fut9,Gda,Cdk15,Exosc6,Smpd3,Psmc3ip,Prim2,Med16,Ddx11,Rnf168,Azin2,Mlf1,Smchd1,Rnase10,Rfc1,Mepce,Cers3,Rbm19,Casp8,Hkdc1,Helz2,Ints6,Mmp19,Nmnat3
metabolic process	2.18844e-32	-72.8995	7286	1333	0.449275	2967	20694	13666,227638,17173,56353,52028,67525,103468,320011,19891,102423,17156,208158,328232,76936,269424,100042784,19720,66848,22320,75083,105675,14231,12531,74245,224344,11647,232670,79560,15114,103199,108989,16410,217664,66054,12488,102448,234736,19249,320024,239083,101739,246104,107747,80294,76524,17222,19877,70358,225724,12428,231050,228550,229279,217203,171167,26412,12190,14933,408022,94284,20431,100715,14087,218630,11881,14173,20873,230753,230784,50784,77011,14208,68371,235604,14381,18973,16956,17305,26877,69274,16890,75812,71673,21881,229615,15260,105988,53412,74008,381101,227334,14870,66101,60321,21849,226090,14462,64292,71881,14345,326623,80285,71920,57913,140917,14114,20598,216616,19361,56420,12812,54609,211006,54343,404710,98415,231386,69716,19883,104625,12623,14962,117150,20698,22059,215051,54123,214951,71041,13845,27401,68591,192657,19252,74443,12363,67958,108686,70383,317677,216134,17687,66962,18971,58520,16498,54369,101401,69885,53975,50786,11835,27015,67967,74617,224008,16790,15235,210106,208146,70767,13211,94242,15519,77739,217666,21750,67468,18453,229700,107522,12846,13200,68612,66932,66648,242939,71911,66875,231997,16181,107995,19171,26559,69724,269966,50497,67039,331487,75747,54371,18968,13110,14630,19156,68816,20846,66194,117167,66126,74411,12021,118453,80890,22596,18549,208117,18102,68251,66894,231327,100163,56693,11490,71340,68304,216440,11761,20947,272551,224020,70885,72151,71795,12534,245000,56453,67311,170762,101471,245945,269643,72284,11603,55981,19360,72136,94178,56738,21356,240725,246728,72931,671535,59008,67845,54381,234396,50883,27801,72844,12571,67219,59044,64050,67493,26408,56541,20821,71988,18595,12236,240913,20382,107869,18817,11605,66960,19270,58523,21812,12447,68565,57740,208211,223870,22174,60594,67994,14634,100504663,20425,19088,214763,14069,237911,14417,23834,29861,226409,22038,70422,14726,67123,73390,58193,66637,67991,69922,19274,20341,22021,12593,13179,15289,18754,69928,103140,68026,30841,108147,56846,17685,209361,74114,71718,13361,18196,17215,67276,56089,16589,53611,11727,14731,81877,67702,26895,105372,18438,18854,107392,69976,19075,72043,18861,54446,104806,66082,27756,71701,54128,503610,21825,74121,12499,71567,71941,17219,70791,217342,50723,16161,216867,209003,18104,16414,107885,21869,66373,218977,19025,108150,12411,18145,68268,104110,70118,22594,14828,22619,68184,72614,13018,78610,78070,76843,66822,12448,216853,68134,67138,19367,64707,15212,12443,223774,102323,18538,69577,13836,327762,70683,16912,16452,252864,622402,13849,381293,68646,16848,20524,12545,387314,74241,18230,239017,12408,23918,67041,212377,223255,59031,232313,17252,227715,78833,71885,70239,12530,12038,69754,73582,23971,23962,12631,19335,236899,21853,12325,77891,11637,22137,28036,70546,53890,227753,76044,16149,14066,71521,236266,26411,73723,100037283,12361,22171,70536,232889,18294,13006,66775,50493,20741,17300,227731,55984,76187,237221,17025,237636,56316,18707,14302,105446,56424,66065,67300,17309,26568,108156,18479,67956,105352,13617,75317,72930,14230,52563,11522,217734,63873,26384,237500,218543,27681,19655,22193,14211,57440,381921,56631,232539,224836,75612,11546,30939,214579,77782,18700,107373,237886,330119,66138,26457,20014,50995,26406,16173,226182,60364,74044,76893,101612,11593,237940,68925,58184,14235,19766,12122,20751,71665,19090,353188,268930,68729,108115,17535,53416,68053,15458,18710,109079,72935,20641,66580,20937,67121,211286,234155,76768,22367,327747,71804,268882,239554,54188,667277,56522,20452,66209,69008,67790,17089,76072,319660,329795,227102,381549,70024,26561,70640,381196,232210,212898,17386,235610,55990,56532,14629,15574,13433,12532,18554,208836,67655,66435,24070,69131,234847,665775,268936,208194,97165,16329,216835,18227,69656,13838,18542,17918,227541,22359,26949,21453,69270,68087,67905,56174,73218,433256,109672,55992,230082,218215,20874,27354,100503895,74469,382066,15201,77065,242202,320452,76467,237859,20135,16881,69064,15551,70120,16201,11487,24061,72502,56464,69499,19142,20773,74450,53881,26404,19055,66180,15234,80898,19258,227399,72749,67849,76630,20877,211948,56489,22027,26365,76497,17389,233877,15161,17158,54396,244745,11804,75619,242291,15251,171170,50887,17920,18858,21973,66902,75826,17069,18140,108062,231871,18717,19266,14056,329679,226101,11773,18974,69807,17159,22390,216877,19016,27055,109857,268697,320472,210992,56615,107568,14165,16430,22427,225182,18950,69617,320213,70451,14319,20438,18795,22256,170822,12444,227619,67477,110173,74153,72461,57875,231380,623474,209200,12567,66753,19219,78890,70099,229445,17979,226075,19821,26874,52033,11554,240087,245688,170749,75788,11486,14048,223267,11529,78372,20322,666048,330723,76192,79456,74157,20597,99011,69263,18972,66195,319801,320717,74442,14660,110033,19882,12189,108687,54710,20833,20586,71772,327655,12235,102141,67872,381983,98711,76969,14827,232371,208144,17395,93734,329777,109154,12751,20128,11428,235559,228769,108148,16950,20304,22224,236082,54723,72881,14867,69639,74145,15405,83701,233900,21749,192185,67196,13166,14375,18087,56275,72107,74763,448987,228357,69051,14815,226098,228545,214987,99586,18969,67373,237823,110542,19038,26399,225651,58800,17220,228714,56711,217837,12418,14858,24105,12369,67005,76901,229543,234865,66410,22245,68947,50909,210530,19205,13076,14283,53322,77582,27214,64685,16913,67111,76025,237211,26909,71275,18626,68312,56417,19271,19089,14871,54651,381204,13481,69612,67993,17314,12159,55979,74182,13874,15442,66889,56375,74032,19063,52864,142980,76773,224170,217558,22169,18392,11684,16391,15194,20501,21681,18005,50798,19362,12544,12364,13244,212541,14265,269615,68292,67177,17216,22036,14862,268465,110639,20442,70208,74568,214552,114774,269400,276846,14957,26362,50932,20148,18830,20462,234854,234779,13885,50817,19691,11670,67333,27366,19275,22592,17534,17174,209707,55938,269254,219024,69719,75801,78586,270627,23984,230484,21937,15270,18792,17984,66073,60534,69453,100041585,14051,59010,68145,110611,12266,110958,71752,71336,58186,17155,11624,17454,67153,77974,243771,12649,18606,26410,230809,17279,14105,20492,330657,56213,17391,11799,17436,13078,14456,66341,22321,83486,217578,54613,27225,234258,67880,497652,105847,70762,76594,226830,14466,240354,100336,11499,11491,18708,319468,140484,24088,229933,268880,28075,16180,382207,394435,109181,233826,78928,107815,209039,107986,268749,17160,15361,110208,65247,11669,227620,103551,59287,106021,14667,16007,108672,22247,12824,110006,17864,21877,66220,22040,67465,68275,69601,27226,214901,20817,338372,74140,66725,69035,71712,226856,22668,394432,445007,18484,70605,67241,218138,12144,74051,77626,56752,72391,225027,27029,17939,242521,117109,100037258,319446,227644,54447,213211,246730,78656,246277,20878,433091,110749,53381,18949,17126,105387,22436,50908,211323,14782,171567,18573,20775,227695,328162,109145,64580,208084,19819,70650,78752,101100,18759,50724,140810,19211,11702,70757,66615,50868,71887,50799,114332,329093,54373,276950,72344,27103,107589,55982,229937,17218,26939,235435,15903,76577,20624,16832,171212,19703,18166,77590,211651,14863,211666,192654,107823,101943,53379,269224,13030,14939,18105,257635,68067,17217,223827,15901,433759,103534,93692,19652,116905,53415,12894,67103,66859,14043,269582,12704,227697,14775,170442,107435,228136,74318,98386,72244,19224,216578,20750,244650,231510,57434,14789,64136,107029,68133,213696,230904,225160,56452,93685,16451,15288,76650,18559,16909,20397,13178,225791,15186,12716,15547,12449,68732,66131,233033,547253,194908,51869,15312,327942,68854,235623,11488,69590,110355,223970,68897,11568,27221,14261,102954,102193,23871,209334,18010,14841,22130,106583,66861,77035,100090,23942,26363,19260,109674,226144,231580,110074,192193,241452,277360,83768,338351,15364,15354,20512,241624,13555,56791,12091,56224,18113,11600,217232,230709,18718,56371,19106,70999,23792,11847,19718,17258,13872,20133,17308,14860,217340,239188,21974,54397,66634,104009,28200,22385,105787,12151,64058,68988,15510,15446,21915,80905,56196,14857,58911,320139,12193,76815,55936,330177,170787,381903,14156,244595,20210,13841,71151,237877,432486,71803,19253,18783,19366,14178,70601,218973,319236,83603,19250,330890,240518,214854,72736,15211,209012,13819,12442,17688,74091,26385,13990,20810,59001,432530,102162,59015,16784,11350,191578,13848,72560,93683,74176,12892,215015,56456,14348,14544,11722,271697,72544,58994,19183,50927,19076,216154,72108,320209,70238,242669,17349,74355,320634,75019,19687,74111,231803,545975,12370,216019,229003,18130,58223,74080	Eif2ak3,Qsox2,Ascl2,Rybp,Bbs1,Trim62,Nup107,Uggt1,Rpa2,Hinfp,Man1a2,Map6d1,Gfod1,Hnrnpm,Jade1,Prdm11,Trim27,Fuca2,Vamp8,Usp50,Ppif,Fkbp7,Cdc25b,Ctbs,Rbm11,Alpl,Tspan33,Ublcp1,Hap1,Fig4,Tpr,Itgav,Mgat2,Cndp2,Cd2ap,Xylb,Rfwd3,Ptpn13,Nceh1,Ccnb1ip1,Psip1,Rhbdl3,Aldh1l1,Pofut2,Cln6,Anapc1,Rock1,Steap1,Mapk4,Ccna2,Galnt11,Itpka,Hnrnpa3,Tmem106a,Fut10,Map4k2,Brca2,Gk,Primpol,Ugt1a6a,Pmel,Tent2,Fanca,Ccno,Arsb,Fgf2,Plk4,Thrap3,Sesn2,Plpp2,Ticrr,Ppm1g,Pbld1,Camkv,G6pdx,Pole,Lpl,Mfng,B3galt1,Ctdspl,Lipe,Tasp1,Rnf215,Tkt,Pias3,Hira,Espl1,Ppp1r3c,Arsg,Dnph1,Usp40,Gstp1,Ppih,Wbp11,Trim28,Ermp1,Gata3,Ptges,Apmap,Fut4,Tnfsf15,Parp9,Epgn,Pidd1,Dclre1b,Fbln1,Smpd2,Efemp1,Rad51,Ppp4c,Coil,Ubqln2,Sepsecs,Atf7ip,Iqgap3,Nucks1,Ythdc1,Trip13,Rora,Cnot6,Ces1g,Cfb,Pip4k2c,Sphk1,Trp53,Bud13,Irf7,Rhbdl1,Pcgf6,Ephb3,Skp2,Mocos,Ell2,Dusp1,P4htm,Casp4,U2surp,Ccdc88a,Cox10,C1s2,Pdxk,Msh5,Swsap1,Pold1,Erg28,Kcnab2,Nme6,Adamts9,Aunip,Ddx20,Hs6st2,Ar,Polk,Pold3,Scpep1,Spidr,Anpep,Mst1,Tent4a,Yeats2,Prpf3,Dhx9,Tinagl1,Hsp90aa1,Adamtsl1,L2hgdh,Terf2,Mmd,P4hb,Rbm15,Ece2,Comt,Ddost,Ube2c,Rexo1,Tpgs2,Cpz,Bdh1,Swt1,Fkbp14,Il1rn,Cdc20,Psmb10,Hunk,Rnaseh2a,Nup98,Hspa14,Rbm25,Uprt,Sesn3,Chst2,Pola1,Cyp2j6,Gclm,Psap,Ppil1,Stat1,Pycrl,Steap4,Elof1,Plpp6,Bard1,Mmp28,Trim2,Xrcc5,Pcsk2,Aph1b,Nme1,Babam1,Wwp2,Ppat,Pafah2,Crtap,Adam15,Riok1,Poglut3,Os9,Aox1,Swap70,Gins2,Pi4ka,Ints10,Rfc5,Pitpnc1,Cdk1,Atr,Mbtps1,Nanp,Nup155,Phrf1,Rbm47,Ppp2r2c,LTO1,Agrn,Pigb,Rad50,Chst14,Mcoln1,Mocs1,Tapbp,Sulf1,Oas2,Swi5,Parp10,Anapc5,Rnf115,Cpq,Ankle1,Chek2,Zdhhc8,Kctd17,Cdk6,Med18,Rnf130,Yeats4,Mettl16,Map3k5,Habp4,Trim21,Esco2,Pdgfra,Bub1b,Adamts4,Srsf2,Cth,Plk1,Gla,Mindy3,Ptprg,Elp2,Tgfbr1,Ccne1,Mrps18a,Stk32c,Alg1,Senp1,Tyro3,Capn12,Mrps11,Gli3,Atg14,Shmt1,Prkar2b,Cgas,F8,Brip1,Gad2,Cdc6,Dpf1,Zranb3,Plscr1,Ints2,Pdpn,Ubap1,Msl3l2,Extl2,Tsen15,Nacc2,Vrk2,Ptprm,Selenbp1,Tpst1,Cdyl,Dcn,Hmgb1,Prkce,Cenps,Gstt3,Pclaf,Kdm2b,Atic,Necab3,Msh2,Taf3,Crot,Telo2,Dhfr,Nsg1,Mcm3,Eri1,Ramp3,Uhmk1,Vti1a,Ang,Gpaa1,Tnxb,Rnf149,Cops7b,Utp15,P2rx4,Pml,Brms1,Galk2,Prim1,Sulf2,Pms2,Nfat5,Fancm,Abhd6,Lsm2,Pnpt1,Pmm2,Zdhhc18,Thbs1,Acoxl,Entpd5,Mcm9,Cars2,Mcm6,Hars2,Ube2o,Icosl,Il12rb1,Slc16a11,Rbmx2,Nqo1,Itgb2,Mthfs,Nkx2-1,Lsm5,Dlgap5,Ctsa,Galnt7,Cbs,Npc1,Zdhhc21,Adcy4,Srrd,Xrcc1,Hspa5,Siae,Denr,Pih1d2,Ctcf,Uvrag,Cpt1c,Dtl,Fbxo25,Ccne2,Wrap53,Upf3b,Herc6,Rad9a,Suv39h2,Hexb,Ccnd1,Alg12,Dcun1d2,Pcna,Fastkd3,Epha2,Dna2,Utp20,Psmb9,Jak2,Dusp15,Akr1c12,Ephx1,Kif14,Nadk2,Lfng,Slc25a17,Cdc7,Tmtc1,Chpf,Nxn,Ogdhl,Cbr1,Impdh2,Oxct1,Mms22l,Stk24,Chst12,Gxylt2,Rdh11,Exosc2,Gins3,Faap100,Gtf3c5,Cdc25a,Bche,Fbxo7,Camkmt,Papss1,Oasl2,Cfl1,Rab23,Pcyt1b,Timeless,Camk2g,Ube2s,Ak2,Ttk,Larp7,Zdhhc2,Sart3,Gsn,Ncapg2,Cd74,F3,Pds5a,Alms1,Map4k1,Sh3bgrl3,Rnaset2a,Cask,Tyms,Qpct,Pla2g4c,Ogg1,Smc3,Hacd4,Txnrd1,Sptb,Foxc1,Slc25a25,Camkk1,Adhfe1,Gemin8,Alad,Npc1l1,Ggcx,Pik3cd,Frk,Gmpr2,Stub1,Hsd17b14,Cltc,Mgat3,Slc27a3,Mthfd1,Pak1,Kmt5a,Dusp22,Ednra,Parpbp,Ppp2r2b,Fkbp10,Cdc23,Adh1,Pomt2,Trpv4,Gnpda1,Tmtc3,Srek1,Snf8,Rbmx,Ube2e3,Smc2,Ehd3,Taok2,Trim17,Klhl42,Usp49,Gns,Parp2,Pttg1,Aldh5a1,Polq,Piga,Fam111a,Slfn9,Adamts3,Bud23,Slc27a1,Rpn2,Uba2,Map3k3,Il18,Taf5,Donson,Ttf2,Cers2,Grwd1,Aga,Aoc2,Rpap1,Cnot9,Foxm1,Ripk1,Bid,Spr,Fuca1,Prkdc,Adam32,Pkmyt1,Trim37,Slco4a1,Mre11a,Stk39,Ubxn2b,Hpx,Pik3r3,Sephs1,Ddx41,Snrpd1,Esf1,Suv39h1,Mastl,Cln5,Mboat4,Alpi,Vrk1,Mettl24,Mtfr2,Fbxo45,Foxred2,Cpsf4,C1rb,Papolb,St8sia4,Inip,Cab39l,Rab39b,Lyar,Rnf183,Agmo,Tmem67,Ormdl1,Zfp69,Mcm10,Mmp23,Dcp2,Gm960,Hmces,Dse,Mmp13,Atrip,Fmo2,Ripk3,Gclc,Hus1,Dnmt1,Cdc25c,Pcsk7,Fanci,Ctdp1,Uggt2,Mpdu1,Cdk12,Spg7,Bod1l,Brpf3,Exog,Hmgb2,Inpp1,Usp43,Nr4a2,Pir,Epha4,Pcolce,Myo5a,Camk1d,Vldlr,Vat1,Tcof1,Gins1,Dcakd,Ppm1m,Nagk,Sppl2b,Acsl5,Cyb5a,Trim3,Nol6,Rnf144b,Slk,Nbn,Tpsab1,Taf7l,Prdm10,Hells,Ints7,Pde5a,P4ha3,Msrb2,Nsrp1,Rrm2,Lig1,Fuom,Htr1b,Yars2,Ilf3,Adam10,Smc1a,Cwf19l1,Ctsf,Tsr2,Prss12,Sptlc2,Pank2,Slc5a3,Map3k12,Ppp3ca,P3h4,Hgf,Erap1,Ptpn4,Ppip5k2,Tonsl,Cdca5,Stambpl1,Aurkb,Pde12,Ikbke,Hsp90b1,Ceacam1,Ppp1r11,Mmp16,Kctd13,Hcfc1,Man2a1,Irgm2,Dpy19l1,Aplp2,Fastkd2,Impad1,Hif1a,Mbnl3,Hmgn5,Myo6,Pmp22,Top2a,Mtap,Senp2,Ly6e,Uhrf1,Cstf2,Daglb,Pip5k1c,Ptprd,Ezh2,Fnip2,Myof,Ap2m1,Pole2,Trim32,Man2b1,Wee1,Dhx33,Pparg,Fkbp9,Cbr3,Ccnb1,Ppm1e,Lpcat1,Mgst1,Wwp1,Fgf10,Stt3a,Wrn,Rbbp8,Pnp,Pitrm1,Senp5,Dhrs13,Fth1,Siah1b,Plcb1,Ung,Usp33,Ccnd2,Man1b1,Abhd15,Manba,Uba7,Prcp,Angptl4,Uba6,Rad54b,Dtx3l,Cdk4,Erlec1,Ptger4,Trmt44,Smc4,Ctso,Ncoa3,Glis3,Rnf2,Abcd2,Pbk,Adrb1,Mdc1,Rbbp7,Mtmr4,Smurf1,Ada,Eya1,Ggact,Adh7,Snrnp25,Sord,Trabd2b,Htra4,Abhd12,Recql4,Cmtr1,Smpd1,Pomt1,Rfc3,Pold2,Lce1g,Tigar,Pptc7,Sgms2,Gls,Kif22,Mst1r,Brca1,Edem2,Hs3st3b1,Ssrp1,Smarca4,Plbd2,Ppip5k1,Bub1,Snx25,Nsmce4a,Lmtk3,Rdh10,Chst1,Pdia3,C1rl,Dhx37,Mmp9,Mpv17l,Pigk,Mlec,Tpp1,Trim30a,Aco1,Topbp1,Psmf1,Galnt2,Loxl3,Ccl5,Usp10,Dhrsx,Tfip11,Zdhhc4,Gstm6,Exosc8,F13a1,Hoxa9,Srrt,Rnf40,Terf1,Nadk,Ube2t,Dbh,Xrcc6,Nktr,Rbm14,Dscc1,Naa60,Fbxl7,Lrp4,Pycr2,Nr3c1,Hectd2,Vps18,Chtf8,Dpyd,Pola2,2210010C04Rik,Pfas,Amhr2,Ppic,Map2k6,Mppe1,Trpm7,Mcm7,Kat14,Plag1,Itpk1,Cbx4,Gsta2,Rbck1,Casp7,Polr3k,Jade2,Ints3,Nup133,Mterf3,Uck1,Chst8,C1ra,P3h2,Ptbp1,Cyp1a1,Fosl1,Nucb2,Mboat7,Dbf4,Nmi,Psmb8,Naaa,Cant1,Fancb,Exo1,Noxred1,Per1,Gstm7,Adar,Ptprj,Prkcsh,Gstt1,Usp27x,Naaladl1,Dpm2,Kansl2,Nudt12,Mgmt,Bmp4,Agpat1,Gpcpd1,Ereg,Hpse,Rnf128,B4galt4,Sdr42e1,Ppt1,Slx4,Tlr3,Wdyhv1,Dzip3,G2e3,Cmpk2,Orc1,Alox12,Irf9,Htt,Slc16a1,Alyref,Nek2,Gne,Rad51ap1,Cdc45,Casp12,Degs1,Rho,Fmr1,Plch2,Stt3b,Cdt1,Mcm2,Traip,Gstm1,Eme1,Prps2,St3gal1,Med23,Mlkl,Cep164,Pawr,Rtel1,Pigs,Hist1h1d,Axl,Mink1,Dhrs3,Pltp,Tra2b,Cdk10,Plcg2,Esd,Capn15,Recql,Aldh3a1,Stk35,Txnl4a,Ptprn,Ercc5,Mrc2,Masp1,Lcorl,Apom,Setx,Pip4p1,Cad,4930447C04Rik,Srbd1,Taf1,Pde10a,Usp1,Tnfrsf1a,H2afx,Plau,Ndn,Txndc12,Fancg,Prss56,Amd2,Eya4,Sqor,Etaa1,Hdlbp,C3,M1ap,Gtf3c2,Rbks,Rad18,Man1a,Ahrr,Mov10,Rnaseh2b,Rdh12,Parp12,Chek1,Enpp2,Map3k8,Pdik1l,Melk,Srsf10,Slbp,Prss53,Htra1,Mmp24,Birc5,Me1,Cyp1b1,Gas6,Eid3,Vars,Rbm5,Baz1a,St3gal6,Ddx24,Neil3,Dcxr,Acd,Lmf2,Dclk2,Dnajc18,Smyd2,Gba,Malt1,Ppp1r8,Adam5,Adam17,Pik3r1,Ppm1h,Pofut1,Tlr2,Clca2,Xxylt1,Desi1,Il1rap,Jade3,Ugt1a6b,Trip11,Palb2,Pigt,Scml2,Tns2,Ddb2,Rnf31,Man2b2,Hmga1,Pgd,Asb1,Aldh2,Uap1l1,Epop,Ncstn,Topors,Gm2a,Ccn1,Zdhhc15,Umps,Col2a1,Gusb,Mybl1,Tk1,Zdhhc12,Trex1,Sf3a1,Rpa1,Dab2ip,Pla2g7,Chtf18,Srpk2,Map3k9,Tm9sf1,Lrrk2,Zdhhc3,Dram1,Lpgat1,Sf1,Ugt1a7c,Nup85,Pam,Zdhhc24,Smc6,Gmds,Blm,Steap2,Smpd4,Aldh9a1,Cdkn3,Srsf7,Sgsh,Naga,Klhl9,Pop5,Dnajc3,Dpep2,Snapc4,Asah2,Rnf26,Oas1a,Brd8,Csad,Aurka,Pnpla1,Chaf1b,Prdx4,Pnn,Smad2,Akr1c14,Xdh,C1s1,Nrg1,Gsr,Nme7,Pde1a,Sqle,Spout1,Trmt61a,Gins4,Ndst4,Pif1,Rnaseh1,Zcchc8,Csgalnact2,Ttll3,Prkci,Sap30l,Ttbk2,Pten,Amd1,Hacd2,Atg4b,Keap1,Ppm1j,Slc25a13,Lyve1,Cpa6,Prss16,Slfn8,Usp36,Eif2ak4,Mylk,Paxip1,Znhit6,Mcm5,Polr3e,Lctl,Id3,Faf2,Eftud2,Ldhb,Galnt10,Renbp,Npy1r,Chst15,Fancd2,Gstm2,Mgst2,Pla2g15,Nsd2,Sf3b3,Hnrnpa2b1,Pask,Ctsb,Gzmb,Nqo2,Sdsl,Mrnip,Mcm4,Gxylt1,Id1,Hdac1,Mgat4b,Glrx,Rbm3,Dph1,Htatip2,Cpt1a,Ptgr1,Slc16a9,Ext2,Clspn,Cit,Dolk,Gpx1,Bbox1,Hat1,Zdhhc5,Hopx,Lbr,1600014C10Rik,Ptgs1,Papolg,Spp1,Phlpp2,Gpat3,Xrcc2,P3h3,Sdf2l1,Me2,Gcsh,Duoxa1,Fbxo2,Thoc1,Orc6,Entpd7,Jak1,Hmbs,Srxn1,Pctp,Lmo2,Sgpl1,Dck,Zadh2,Hdc,Ckmt1,Trmt2a,Ccnf,Carmil1,Tipin,Samd4b,Parp14,Pld6,Rif1,Hmgn1,Pigl,Asb11,Scap,Adam11,Gpx8,Grk2,Rmi2,Disp1,Aebp1,Chaf1a,Fmo1,Nudt10,Zdhhc7,Ets1,Gen1,Neu1,Haspin,Ttf1,Scaf8,Dnajc10,Kdm8,Zbtb48,Mta2,Btd,Ptpn22,Ampd2,Erlin1,Gak,Dut,Edem1,Dhrs9,Prex1,Dpp7,Akap17b,Hmga2,Hmgb3,Slc1a3,Exd1,E2f1,Ube2l6,Glb1,Tspan5,Nnmt,Angpt1,Cdc27,Zmpste24,Pip4k2a,Fzr1,Eif2ak2,Naa40,Adam23,Arg2,Rfc2,Mef2a,Ercc3,Rrm1,Mgat1,Gsta4,Rnf157,Enox1,Top2b,Ppt2,Mcm8,Qsox1,Dhrs4,Baz1b,Prkaa1,Bmi1,Perp,Prpf31,Hspd1,Hpgd,Dtymk,Polh,Tdp2,Gsta1,Sumf1,Ptpn7,Zfp36l2,Calcoco2,Ctps2,Taok3,Hdac10,Alg8,Fen1,Ces1a,Saa3,Epha7,Eri2,Atad5,Gnptab,Slc25a18,Ptpn18,Pla2g4a,Rad54l,Fgf7,Ecd,Wdhd1,Trim12c,Elovl4,Ptpn14,Piwil4,Peli3,Neurl3,Tmx1,Hexa,Ulk4,Epas1,Ccnb2,Msh6,Npl,Grk6,Smarcad1,Srm,Pole3,Adcy1,Taf5l,Nup160,Lamp2,Abl1,Helq,Ephb6,Naalad2,Glce,Tgm5,Cpox,Fam20b,Actl6a,Fut9,Gda,Amy1,Cdk15,Exosc6,Smpd3,Psmc3ip,Nasp,Prim2,Med16,Ddhd2,Ddx11,Rnf168,Azin2,Mlf1,Smchd1,Ocrl,Rnase10,Rfc1,Rbm19,Mepce,Cers3,Casp8,Hkdc1,Helz2,Ints6,Mmp19,Nmnat3
regulation of cell cycle	3.28051e-32	-72.4947	958	275	0.0926862	2967	20694	71819,22040,18795,12317,12444,19891,71701,21825,226747,102423,69601,20817,13191,269424,19348,12567,100042784,14256,83669,56321,73139,12531,434204,12144,240641,108989,72391,78610,76843,12448,14991,234736,67628,219103,19385,242521,19367,17536,83946,17222,77744,79456,12443,12428,327762,54447,12190,381293,20878,12189,16848,12545,108907,244329,218630,233406,16362,17245,240121,14173,20873,57441,77011,14208,13557,72119,67903,69274,114584,18764,12235,12530,21781,69754,19211,241627,21853,21981,235559,22137,68549,28036,70235,14462,16906,27103,55982,20460,15903,71920,57913,236266,140917,21335,21749,67052,56275,12316,14451,13006,17300,68067,69716,20377,15901,20698,270906,22059,215445,67300,213582,118454,64930,269582,12704,27401,16319,52563,13605,381921,225160,108000,93695,12580,30939,54369,105837,19650,16328,229543,12223,60364,12449,13076,14283,27214,14235,69539,19766,66131,12122,70799,68612,19090,208628,68729,53378,107995,12159,17535,68053,223970,13874,105835,103573,12237,23871,209334,67121,14841,18392,215378,18005,12544,52040,67177,268465,70385,329795,68251,15364,235610,13555,15574,54141,12532,66197,217232,230709,54124,16551,70891,17345,234854,56371,245000,12534,19186,13872,227210,56150,216021,19360,21974,15270,60530,328440,59008,27354,103733,77065,16974,68145,15446,14748,50883,12571,24061,20821,76123,73420,12193,67153,74041,12649,330177,14677,12236,14156,52679,26951,18817,101565,21858,237877,20469,67849,12125,11799,21802,12447,14453,20877,229841,70601,19188,100088,211660,23834,11491,12442,14726,67141,17688,11461,68014,11350,18858,21973,67991,20913,75826,71878,15289,51944,18754,68026,14056,58994,17685,69807,320209,75079,11819,22390,319675,17349,16589,268697,231803,15511,26934,18854,100502766,14165	Kif23,Trex1,Plcb1,Calr,Ccnd2,Rpa2,Pnpt1,Thbs1,Ahctf1,Hinfp,Dab2ip,Srpk2,Dctn1,Jade1,Kif20a,Cdk4,Prdm11,Flt3l,Wdr6,Aatf,Cenpv,Cdc25b,Whamm,Blm,Kif20b,Tpr,Cdkn3,Uvrag,Dtl,Ccne2,H2-M3,Rfwd3,Anp32b,Cenpj,Ranbp1,Klhl9,Rad9a,Meis2,Phip,Anapc1,Bora,Recql4,Ccnd1,Ccna2,Dna2,Asah2,Brca2,Kif14,Aurka,Brca1,Lfng,Cdc7,Nusap1,Mcph1,Ccno,Prc1,Irf1,Mdm1,Fsd1,Fgf2,Plk4,Gmnn,Ticrr,Ppm1g,E2f3,Tpx2,Gipc1,Ctdspl,Clic1,Pkd2,Bub1,Cdc25a,Tfdp1,Fbxo7,Pten,Wdr76,Timeless,Ppp1r13b,Topbp1,Ttk,Sgo2a,Larp7,Poc1a,Gata3,Lmnb1,Eif2ak4,Paxip1,Stil,Id3,Epgn,Pidd1,Alms1,Dclre1b,Tacc3,Terf1,Ndc80,Rbm14,Aspm,Gas1,Smc3,Foxc1,Mrnip,Trip13,Sfrp1,Id1,Sphk1,Prr11,Trp53,Rab11fip3,Cltc,Map9,Gjc2,Tsc1,Clspn,Cit,Skp2,Incenp,Cdc23,Ect2,Taok2,Thoc1,Cenpf,Gpnmb,Cdkn2c,Pttg1,Nme6,Mtbp,Rbl1,Cep250,Ints3,Btc,Donson,Ccnf,Cyp1a1,Fosl1,Dbf4,Foxm1,Trnp1,Ripk1,Tipin,Bid,Cep192,Ube2c,Prkdc,Kntc1,Trim37,Sdcbp,Cdc20,Bmp4,Mre11a,Ubxn2b,Rmi2,Ereg,Sgsm3,Xpo1,Bub3,Ets1,Gen1,Mastl,Haspin,Orc1,Brinp3,Nek2,Cdc45,Ppp1r10,Cdt1,Eme1,Spdl1,Tmem67,Babam1,Hmga2,Atrip,E2f1,Hus1,Spag5,Cdc25c,Cks2,Cdc27,Zmpste24,Cks1b,Kif11,Spdya,Mki67,Cdk10,Fzr1,Atr,Cdk1,Psme1,Ercc3,Ccnyl1,Mad2l1,Stox1,Rad50,Top2b,H2afx,Fignl1,Npm2,Anapc5,Nbn,Tubg1,Ints7,Lrp6,Etaa1,Hpgd,Gpr3,Chek2,Cdk6,Smc1a,Trim21,Gpsm2,Ccsap,Zfp36l2,Rnaseh2b,Ddias,Chek1,Taok3,Gnai1,Bub1b,Fen1,E2f7,Zw10,Plk1,Ccp110,Timp2,Atad5,Sipa1,Cdca5,Bcl2l11,Birc5,Tgfa,Ccne1,Gas2,Aurkb,Cenpe,Ecd,Psme2,Rcc1,Cspp1,Cdc6,Adam17,Ccnb2,Pdpn,Fbxo5,Msh6,Actb,Zwilch,Abl1,Pmp22,Top2a,Nacc2,Stxbp4,Senp2,Fam83d,Hmgb1,Knstrn,Prkce,Pclaf,Ezh2,Smpd3,Msh2,Trim32,Ddx11,Zbtb49,Nr2f2,Wee1,Cep295,Mlf1,Uhmk1,Ccnb1,Mepce,Hspa1b,Racgap1,Pml,Kifc1,Fgf10
response to stress	5.06416e-32	-72.0605	2948	640	0.215706	2967	20694	22427,18816,13666,14824,225182,18950,69550,12628,12317,67525,22256,170822,74748,227619,320011,19891,74153,72461,102423,57875,19222,106869,56554,76936,623474,209200,229898,240442,19720,66753,22320,105675,19219,69605,70099,224344,11554,240087,245688,108989,16410,75788,11486,14048,22784,17533,14991,234736,101739,79456,18972,19288,319801,217203,26412,69327,12190,408022,19882,110033,237253,108687,12189,20833,14087,11444,110558,21354,14173,230784,77011,14381,18973,18764,67872,12759,76969,14827,232371,241627,73379,17395,14870,19124,14825,16666,235559,20128,21849,14462,16950,20304,22224,110876,18441,80285,634650,17329,18406,57913,74145,140917,67196,14114,18570,11465,13166,14375,13052,319757,56275,19361,54609,19041,98415,69051,12479,69716,19883,14962,20698,22059,15441,54123,51800,20910,20306,14205,17341,14133,26399,27401,20971,67775,21938,18133,17220,20311,12363,12977,317677,17687,12614,12062,66962,18971,231549,67005,69885,27015,67967,229543,224008,50909,13211,56349,15519,64685,240327,434341,237211,26909,21750,23789,18453,12846,68312,19271,56417,12796,16181,72033,17314,12159,69724,15442,54357,50497,52864,142980,75747,18968,54371,14630,20846,19362,22782,12544,57349,12364,12021,14265,68292,15976,17216,268465,22596,17748,68251,74568,319430,16177,20296,14469,214552,171209,11490,269400,20312,26362,14129,216440,50932,100702,70891,77579,272551,12534,245000,19691,11670,19275,22592,17174,269254,219024,19332,75801,69719,19360,270627,230484,16779,21937,15270,21356,19128,18792,18788,246728,72931,671535,110312,80876,60534,14051,234396,68145,12266,50883,68655,236573,26408,20821,21385,58186,14293,71988,12649,108101,26410,18595,240913,17279,330657,15566,18817,16069,20469,12125,66341,14456,13078,80861,11827,16598,11745,22174,234258,497652,11826,100504663,76594,69091,214763,14069,14466,237911,240354,20541,226409,11491,22038,18708,24088,14726,16180,56699,235047,16438,69922,20913,22160,233826,15289,21857,69928,18754,78781,68026,107986,72029,17685,14972,56501,232906,15361,15953,13361,17215,106722,72446,11727,106021,16007,18438,18854,16423,22694,12475,72043,379043,22040,18861,104806,68275,71701,11783,21825,71567,17219,69601,72567,27226,18636,338372,66725,16161,66102,17750,18104,66645,16414,21869,16210,12411,67241,14828,22594,12144,14468,72391,171095,15040,78610,76843,56744,230073,216853,18405,68134,67138,55932,73368,19367,64707,100037258,12443,73182,18538,327762,13836,15945,16452,246730,23961,14980,20878,17876,12545,53381,110749,16362,60440,50908,14782,380684,11419,212377,223255,109145,208084,71885,66141,19211,23962,12631,11830,19335,21853,12325,72267,66615,15248,22670,276950,107589,27103,55982,17218,26939,227753,76577,54170,16149,14066,21335,26411,14863,71521,211651,17035,18294,56461,13006,20315,50493,192236,216874,68067,17217,433759,237636,18707,19652,63913,17087,56424,17309,19417,18479,13617,269582,75317,63873,217734,14775,237500,72244,19224,13605,20750,14211,67843,57434,64136,381921,230904,226421,11546,66940,30939,76650,77782,237886,20583,26457,22068,26406,16173,60364,14235,19766,66131,12122,547253,51869,19090,15312,235623,338366,17535,110355,69590,72027,53416,21788,223970,286940,72935,27221,209334,20568,20937,12810,66861,239554,268882,667277,20307,226144,66209,76072,329795,192193,626578,15354,15364,20512,70024,232210,12010,235610,56532,13555,15574,14629,20344,230709,208836,66435,19261,56371,665775,19106,11847,97165,108073,18227,22376,13872,227541,22359,216021,21974,22163,12417,18039,66634,22385,20874,27354,246154,105787,77065,76467,16881,15510,269295,54199,13136,16201,24058,80905,56196,12803,24061,14609,74735,12193,74041,330177,26404,170787,19055,23960,19242,14156,52679,20210,72749,237877,67849,76074,19366,15505,211948,56489,112419,14178,13010,22027,76497,218973,77777,171285,240518,72736,54396,13819,17688,15251,83433,13990,59001,432530,16784,17920,66277,11350,18858,21973,191578,13848,18140,12282,56456,18717,329679,14056,226101,58994,19663,12915,18974,71145,69807,320209,70238,12304,16155,19016,74355,94094,19687,15511,56615,74080,17472,14165	Wrn,Serpinf2,Eif2ak3,Grn,Rbbp8,Pnp,Bst2,Cfh,Calr,Trim62,Ung,Usp33,Slamf8,Man1b1,Uggt1,Rpa2,Uba7,Prcp,Hinfp,Angptl4,Ptgir,Tnfaip8,Raet1d,Hnrnpm,Rad54b,Dtx3l,Gbp5,Adnp2,Trim27,Erlec1,Vamp8,Ppif,Ptger4,Lnpk,Smc4,Rbm11,Adrb1,Mdc1,Rbbp7,Tpr,Itgav,Smurf1,Ada,Eya1,Slc30a3,Mrc1,H2-M3,Rfwd3,Psip1,Recql4,Pold2,Ptx3,Tigar,Tmem106a,Map4k2,1700007K13Rik,Brca2,Primpol,Mst1r,Kif22,Lrp11,Edem2,Brca1,Ssrp1,Fanca,Chrnb2,H2-Q9,Tap1,Fgf2,Sesn2,Ticrr,G6pdx,Pole,Pkd2,Nsmce4a,Clu,Chst1,Pdia3,C1rl,Wdr76,Dcbld2,Mmp9,Gstp1,Procr,Cxcl1,Krt16,Topbp1,Trim30a,Trim28,Gata3,Loxl3,Ccl5,Usp10,Scn2a,P2ry1,Parp9,Gbp11,Cxcl9,Orm2,Pidd1,F13a1,Dclre1b,Ube2t,Fbln1,Pdcd6,Actg1,Dbh,Xrcc6,Cxadr,Smo,Rbm14,Rad51,Ubqln2,Ppl,Nucks1,Pycr2,Cd1d1,Trip13,Rora,Cfb,Sphk1,Trp53,Hp1bp3,Irf7,Bok,Stxbp1,Ccl7,Vegfd,Bhlha15,Fcna,Map2k6,Skp2,Sdc4,Rtp4,Tnfrsf1b,Ccn3,Mcm7,Cxcl5,Casp4,Csf1,C1s2,Msh5,Celsr1,Bdkrb2,Swsap1,Pold1,Lrrc8d,Polr3k,Aunip,Polk,Pold3,Ints3,Spidr,C1ra,Dhx9,Net1,Hsp90aa1,Nmi,Gm4951,Nlrc5,Fancb,Exo1,Terf2,Coro1b,P4hb,Comt,Gstm7,Ptprj,Adar,Camp,Il1rn,Tsc22d2,Mgmt,Bmp4,Rnaseh2a,Hpse,Epb41l4b,Hspa14,Slx4,Tlr3,Sesn3,Pola1,Chst2,Gclm,Stat1,Rad51ap1,Slc30a1,Cdc45,Ppbp,Casp12,Bard1,Fmr1,Stt3b,Ifnar2,Mcm2,Eme1,Xrcc5,Mt1,Babam1,Mlkl,C5ar2,Il1r1,Ccl2,Gbp2,Cep164,Asic3,Adam15,Rtel1,Cx3cl1,Axl,Fcgr1,Os9,Mink1,Gbp6,Spdya,Myh10,Gins2,Cdk1,Atr,Recql,Aldh3a1,Ptprn,Ercc5,Masp1,Setx,Pip4p1,Rab20,4930447C04Rik,Cad,Rad50,Taf1,Usp1,Lamb2,Tnfrsf1a,H2afx,Tapbp,Pros1,Plau,Serpinb2,Oas2,Swi5,Parp10,Pmch,Ifitm2,Fancg,Eya4,Ankle1,Etaa1,C3,Chek2,Fndc1,Gbp9,Map3k5,Trim21,Tbx2,Rad18,Fpr1,Esco2,Chek1,Fermt3,Map3k8,Pdgfra,Adamts4,Melk,Prss53,Htr7,Plk1,Jchain,Sipa1,Bcl2l11,Eid3,Gas6,Cyp1b1,Dhx58,Aqp2,Klf2,Anxa3,Tyro3,Neil3,Acd,Aqp1,Atg14,Dnajc18,Vps26b,Cgas,F8,Gba,Brip1,Malt1,Slc8a1,Zranb3,Adam17,Plscr1,Pik3r1,Tlr2,Pdpn,Il1rap,Cdc42ep4,Zfp809,Itpr1,Vrk2,Stxbp4,Twist1,Palb2,Hmgb1,Timp1,Cenps,Prkce,Zc3hav1,Pclaf,Ddb2,Cnpy3,Msh2,H2-K1,Elf4,Arhgap35,Hmga1,Ifi47,Dhfr,Mcm3,Mpig6b,Prr5l,Ang,Topors,Ccn1,P2rx4,Pml,Cd47,Zfp35,Cd14,Sulf2,Raet1e,Trex1,Pms2,Fancm,Rpa1,Pnpt1,Apaf1,Thbs1,Mcm9,Mcm6,Dab2ip,Bclaf1,Pla2g7,Cfp,Map3k9,Lrrk2,Il12rb1,Cxcl16,Mt2,Nqo1,Pspc1,Itgb2,Nkx2-1,Impact,Cbs,Smc6,Hspa5,Xrcc1,Blm,Gbp2b,Cdkn3,Il17rc,H2-T23,Uvrag,Dtl,Pf4,Ddx58,Wrap53,Orm1,Upf3b,Herc6,Gbp3,Col20a1,Rad9a,Suv39h2,Dnajc3,Ccnd1,Pear1,Pcna,Dna2,Epha2,Cxcl10,Jak2,Oas1a,Oas1b,H2-L,Aurka,Myef2,Cdc7,Prdx4,Chaf1b,Irf1,Iigp1,C1s1,Gsr,Nefh,Asic1,Mms22l,Stk24,Gins4,Pif1,Faap100,Ifitm3,Pten,Oasl2,Cfl1,Aqp5,Rab23,Timeless,Camk2g,Lrrc8e,Atg4b,Hic1,Trim26,Slfn8,Mylk,Eif2ak4,Paxip1,Mcm5,Polr3e,Gsn,Faf2,Rragc,Cd74,F3,Tacc3,Map4k1,Gstm2,Pds5a,Fancd2,Lxn,Ogg1,Kcnip3,Smc3,Cxcl12,Txnrd1,Hps1,Camta2,Mrnip,Mcm4,Hdac1,Npc1l1,Pik3cd,Rbm3,Fam129a,Ly96,Stub1,Mgat3,Rasgrf1,Pak1,Ednra,Clspn,Parpbp,Trpv4,Pomt2,Gpx1,Tmtc3,1600014C10Rik,Ptgs1,Ect2,Spp1,Smc2,Slc35a4,Xrcc2,Sdf2l1,Taok2,Fbxo2,Rab7b,Parp2,Shisa5,Pttg1,Srxn1,Polq,Slfn9,Snai2,Slc27a1,Trpc6,Map3k3,Il18,Donson,Foxm1,Ripk1,Tipin,Bid,Parp14,Rif1,Prkdc,Hmgn1,Scap,Mia3,Mre11a,Grk2,Gpx8,Slc39a4,Stk39,Tfpi,Rmi2,Flnb,Ddx41,Chaf1a,Gen1,Slpi,Suv39h1,Coch,Dnajc10,Foxred2,Fbxo45,C1rb,Ccl8,Erlin1,Inip,Rnf183,Tmem67,Edem1,Gbp10,Hmgb3,Hmga2,Slc1a3,Mcm10,Hmces,B2m,Atrip,Ripk3,E2f1,Hus1,Gclc,Selp,Zmpste24,Fanci,Uggt2,Sirpa,Fzr1,Bod1l,Eif2ak2,Arg2,Hmgb2,Grm7,Nr4a2,Was,Ercc3,Camk1d,Vldlr,Stox1,Top2b,Tnfrsf4,Cbx3,Nefl,Mcm8,Baz1b,Slk,Nbn,Vasn,Prkaa1,Ints7,Msrb2,Lig1,Hspd1,Rtn4rl2,Ccrl2,Cd55,Ilf3,Sigirr,Polh,Tdp2,Cntf,Smc1a,Gja1,Trim14,Zfp36l2,Ddias,Taok3,Map3k12,Hdac10,Ppp3ca,Oas1g,Ptn,Fen1,E2f7,Saa3,Tonsl,Atad5,Cdca5,Gbp8,Rad54l,Hsph1,Pde12,Ikbke,Ifit1bl2,Fgf7,Cst3,Hsp90b1,Ppp1r11,Wdhd1,Ulbp1,Havcr2,Peli3,Tmx1,Irgm2,Epas1,Msh6,Hif1a,Trem2,Smarcad1,Pole3,Adcy1,Lamp2,Myo6,Klf15,Abl1,Pmp22,Top2a,Helq,Ephb6,Uhrf1,Hyou1,Actl6a,Pip5k1c,Fnip2,Ezh2,Myof,Smpd3,Rbpms,Atf6b,Pole2,Scara5,Trim32,Ddx11,Rnf168,Pdia4,Il10rb,Pparg,Smchd1,Trim34a,Rfc1,Hspa1b,Mgst1,Nmnat3,Gbp4,Fgf10
DNA-dependent DNA replication	1.94467e-31	-70.715	99	65	0.0219077	2967	20694	22427,16881,19075,66131,68145,12448,23834,234736,70024,21853,226409,269400,104806,79456,68275,18538,18972,69263,327762,17220,72151,17218,665775,12190,17219,71567,19691,17535,408022,19718,225160,69928,56452,20492,18971,209334,19076,18974,18968,19361,72749,320209,69270,18392,77782,237877,67967,12544,17215,98415,66634,12447,212377,18973,217578,109145,17217,67177,12144,19819,17216,60364,18969,218973,268465	Wrn,Lig1,Prim1,Tipin,Etaa1,Ccne2,Cdc6,Rfwd3,Mcm10,Timeless,Zranb3,Rtel1,Fancm,Recql4,Rpa1,Pcna,Pold2,Rfc3,Dna2,Mcm7,Rfc5,Mcm5,Bod1l,Brca2,Mcm6,Mcm9,Recql,Mre11a,Primpol,Rfc2,Thoc1,Cenps,Orc6,Slbp,Pold1,Gen1,Prim2,Pole2,Pola1,Rad51,Tonsl,Ddx11,Gins1,Orc1,Polq,Atad5,Pold3,Cdc45,Mcm3,Nucks1,Mcm8,Ccne1,Mms22l,Pole,Baz1a,Gins4,Mcm4,Cdt1,Blm,Rnaseh1,Mcm2,Donson,Pola2,Wdhd1,Eme1
nuclear division	6.83103e-31	-69.4587	268	116	0.0390967	2967	20694	17864,71819,50883,70799,68612,110958,77891,52276,235559,24061,104806,22137,68549,72415,107995,52683,17535,17865,214901,71846,13874,12237,71521,12236,211651,60411,21749,67052,623474,52864,26951,18817,12617,67121,19361,72107,12316,73804,14841,70099,11799,67849,16580,18005,12531,12447,223593,54392,69716,19366,20877,68298,229841,67177,214987,70385,268465,67300,67139,237911,70218,213582,12448,381196,66934,239083,13860,12704,215387,64707,54141,16319,52563,67141,66197,70891,16551,67655,66977,21973,191578,12190,14211,67203,16211,16571,381318,17687,381293,223921,110033,20878,72787,16563,51944,69928,56150,58994,19183,108907,14087,103768,228421,30939,75801,21974,78658,268697,72119,60530,26934,12235,15260,103733,100502766,105988	Mybl1,Kif23,Chek2,Cep192,Ube2c,M1ap,Ube2s,Cdca8,Topbp1,Smc1a,Fancm,Ttk,Sgo2a,Sgo1,Cdc20,Ncaph2,Mre11a,Mybl2,Chtf18,Syce2,Ereg,Bub3,Pds5a,Bub1b,Fancd2,Cenpk,Terf1,Ndc80,Rad54b,Slx4,Zw10,Plk1,Cenpc1,Mastl,Rad51,Dscc1,Aspm,Kif2c,Haspin,Smc4,Birc5,Cdca5,Kifc5b,Nek2,Cdc25b,Ccne1,Washc5,Ncapg,Trip13,Rad54l,Aurkb,Ncapd2,Cenpe,Cdt1,Chtf8,Spdl1,Eme1,Cltc,Mis12,Brip1,Kif18b,Map9,Ccne2,Gm960,Dsn1,Ccnb1ip1,Eps8,Cit,Ncaph,Suv39h2,Spag5,Incenp,Cdc23,Fbxo5,Cks2,Spdya,Kif11,Ctdp1,Nuf2,Top2a,Helq,Brca2,Smc2,Nde1,Kpnb1,Kif4,Nsl1,Msh5,Kif14,Aaas,Kif22,Aurka,Ndc1,Kif2a,Knstrn,Cenps,Mad2l1,Smpd3,Psmc3ip,Nusap1,Fanca,Tubg2,Kif18a,Pttg1,4930447C04Rik,Top2b,Ncapd3,Ccnb1,Tpx2,Fignl1,Racgap1,Bub1,Hira,Tubg1,Kifc1,Espl1
primary metabolic process	1.07466e-30	-69.0056	6373	1186	0.39973	2967	20694	13666,17173,56353,52028,67525,320011,19891,102423,17156,208158,76936,269424,19720,66848,75083,105675,14231,12531,74245,224344,232670,79560,103199,16410,217664,66054,12488,102448,234736,19249,320024,239083,101739,246104,80294,76524,17222,19877,225724,12428,231050,228550,229279,217203,171167,26412,12190,14933,408022,94284,100715,14087,218630,14173,20873,230753,230784,50784,77011,14208,235604,14381,18973,16956,17305,26877,69274,16890,75812,71673,229615,15260,105988,53412,381101,227334,66101,60321,21849,226090,64292,14345,326623,80285,71920,57913,140917,14114,20598,216616,19361,56420,12812,54609,211006,54343,404710,98415,231386,69716,19883,104625,12623,14962,117150,20698,22059,215051,54123,214951,71041,27401,13845,68591,192657,19252,74443,12363,67958,70383,317677,17687,66962,18971,58520,54369,101401,69885,53975,50786,11835,27015,67967,74617,224008,16790,15235,210106,208146,70767,13211,94242,15519,77739,217666,21750,67468,18453,229700,107522,12846,13200,68612,66932,66648,242939,66875,231997,16181,107995,19171,26559,69724,269966,50497,67039,331487,54371,18968,13110,14630,19156,68816,20846,66194,66126,74411,12021,80890,22596,18549,208117,18102,68251,66894,231327,100163,56693,11490,71340,68304,216440,11761,20947,272551,224020,70885,71795,12534,245000,56453,67311,101471,245945,269643,72284,55981,19360,72136,56738,240725,246728,72931,671535,59008,67845,54381,234396,50883,27801,72844,12571,67219,59044,64050,67493,26408,20821,56541,71988,18595,12236,240913,20382,107869,18817,11605,66960,19270,58523,21812,12447,68565,57740,208211,223870,22174,60594,67994,14634,20425,19088,214763,14069,237911,14417,23834,29861,226409,22038,70422,14726,67123,73390,58193,66637,67991,69922,19274,22021,12593,13179,15289,18754,69928,30841,68026,108147,56846,17685,209361,74114,71718,18196,17215,67276,16589,11727,14731,81877,67702,26895,105372,18854,107392,69976,19075,72043,18861,54446,104806,66082,27756,71701,54128,503610,21825,74121,12499,71567,71941,17219,70791,217342,50723,16161,216867,209003,21869,66373,218977,108150,19025,12411,18145,68268,104110,22594,14828,22619,68184,72614,13018,78610,78070,76843,66822,12448,216853,68134,67138,19367,64707,15212,12443,223774,102323,18538,69577,13836,327762,70683,16912,16452,252864,622402,381293,68646,16848,20524,12545,387314,74241,239017,23918,212377,59031,223255,232313,17252,227715,71885,70239,12530,69754,73582,23971,23962,12631,19335,236899,12325,21853,77891,11637,22137,28036,70546,53890,227753,76044,16149,14066,71521,236266,26411,100037283,12361,22171,70536,232889,18294,13006,66775,50493,55984,76187,237221,237636,56316,18707,14302,105446,56424,66065,17309,26568,108156,18479,67956,105352,13617,75317,72930,14230,52563,11522,217734,26384,237500,218543,27681,19655,22193,14211,381921,56631,232539,224836,11546,30939,214579,77782,18700,237886,330119,66138,26457,20014,50995,26406,16173,226182,60364,74044,76893,11593,68925,58184,14235,19766,20751,71665,19090,353188,268930,68729,17535,68053,15458,53416,18710,109079,72935,20641,66580,20937,67121,211286,234155,22367,239554,268882,54188,667277,56522,20452,66209,69008,17089,76072,319660,329795,227102,381549,70024,26561,70640,381196,232210,212898,17386,235610,56532,14629,15574,13433,12532,18554,208836,66435,67655,24070,69131,234847,665775,268936,208194,97165,16329,216835,18227,13838,18542,17918,227541,22359,21453,69270,68087,67905,73218,433256,109672,55992,230082,218215,20874,100503895,27354,74469,15201,77065,242202,320452,76467,237859,20135,16881,69064,70120,16201,11487,24061,72502,56464,69499,19142,20773,74450,53881,26404,19055,66180,15234,80898,19258,227399,72749,67849,76630,20877,211948,56489,22027,26365,76497,17389,233877,15161,17158,54396,244745,11804,75619,242291,15251,171170,18858,21973,66902,75826,18140,108062,18717,231871,19266,329679,14056,226101,18974,69807,17159,22390,216877,19016,27055,268697,210992,320472,56615,107568,14165,16430,22427,225182,18950,69617,320213,20438,18795,22256,170822,12444,227619,67477,110173,72461,74153,57875,231380,623474,209200,12567,66753,19219,78890,70099,229445,17979,226075,19821,26874,52033,11554,240087,75788,170749,11486,14048,78372,11529,20322,666048,330723,79456,74157,76192,20597,99011,18972,66195,320717,74442,14660,110033,19882,108687,12189,54710,20833,71772,20586,327655,12235,67872,381983,98711,76969,14827,232371,208144,17395,329777,109154,12751,11428,228769,235559,108148,20128,16950,20304,22224,54723,72881,69639,74145,15405,21749,192185,83701,233900,67196,14375,56275,18087,72107,74763,448987,69051,14815,226098,99586,18969,67373,237823,110542,19038,26399,225651,58800,17220,228714,56711,217837,12418,24105,12369,67005,76901,229543,66410,22245,68947,50909,210530,19205,13076,14283,53322,77582,64685,16913,67111,76025,237211,26909,71275,18626,68312,56417,19271,19089,14871,54651,381204,13481,69612,17314,67993,12159,55979,74182,13874,15442,66889,56375,74032,19063,52864,142980,76773,224170,217558,18392,22169,16391,11684,20501,15194,21681,18005,50798,19362,12544,12364,13244,14265,68292,269615,212541,17216,22036,268465,110639,20442,74568,70208,114774,214552,269400,276846,14957,26362,50932,20148,18830,20462,234854,234779,50817,19691,27366,19275,67333,22592,17174,209707,55938,219024,269254,69719,75801,78586,270627,230484,21937,15270,18792,17984,60534,69453,14051,68145,110611,12266,110958,71752,71336,58186,17155,17454,77974,67153,243771,12649,18606,26410,230809,17279,14105,56213,330657,20492,17391,11799,13078,14456,66341,22321,83486,54613,27225,234258,67880,105847,497652,76594,70762,226830,14466,240354,11499,100336,11491,18708,319468,140484,24088,229933,268880,28075,16180,382207,394435,109181,233826,78928,107815,209039,107986,268749,17160,15361,110208,65247,103551,227620,59287,106021,14667,108672,22247,12824,110006,17864,21877,66220,22040,67465,68275,69601,27226,214901,20817,338372,66725,69035,226856,22668,394432,18484,70605,67241,218138,12144,77626,72391,225027,27029,17939,242521,117109,100037258,319446,227644,54447,213211,246730,78656,246277,20878,433091,53381,110749,18949,17126,22436,105387,50908,211323,171567,18573,20775,227695,328162,109145,64580,208084,19819,70650,78752,18759,101100,50724,140810,19211,70757,66615,50868,71887,50799,329093,54373,276950,72344,107589,27103,55982,229937,17218,26939,235435,15903,76577,20624,16832,171212,18166,77590,211651,211666,192654,107823,101943,269224,13030,53379,14939,257635,68067,17217,223827,15901,433759,103534,19652,116905,53415,12894,67103,14043,269582,12704,227697,14775,107435,74318,228136,98386,19224,20750,216578,244650,231510,57434,14789,64136,68133,230904,225160,56452,93685,16451,15288,18559,16909,13178,20397,225791,15186,15547,12449,66131,233033,547253,194908,51869,15312,327942,68854,235623,11488,110355,223970,68897,11568,27221,102954,102193,23871,209334,18010,14841,22130,106583,66861,77035,100090,23942,19260,109674,226144,231580,110074,192193,241452,83768,338351,15364,15354,20512,241624,13555,56791,12091,56224,217232,230709,18718,56371,19106,70999,23792,11847,17258,13872,20133,17308,217340,21974,66634,28200,22385,105787,12151,64058,68988,15510,15446,21915,80905,56196,58911,320139,12193,55936,330177,170787,381903,14156,244595,20210,13841,71151,237877,432486,19253,18783,19366,14178,70601,218973,319236,83603,19250,330890,240518,214854,15211,209012,12442,17688,74091,26385,13990,59001,432530,102162,16784,11350,191578,13848,72560,93683,74176,215015,56456,14348,14544,11722,271697,72544,19183,58994,19076,216154,72108,320209,70238,242669,17349,74355,320634,75019,19687,74111,231803,545975,12370,216019,229003,18130,58223,74080	Eif2ak3,Ascl2,Rybp,Bbs1,Trim62,Uggt1,Rpa2,Hinfp,Man1a2,Map6d1,Hnrnpm,Jade1,Trim27,Fuca2,Usp50,Ppif,Fkbp7,Cdc25b,Ctbs,Rbm11,Tspan33,Ublcp1,Fig4,Itgav,Mgat2,Cndp2,Cd2ap,Xylb,Rfwd3,Ptpn13,Nceh1,Ccnb1ip1,Psip1,Rhbdl3,Pofut2,Cln6,Anapc1,Rock1,Mapk4,Ccna2,Galnt11,Itpka,Hnrnpa3,Tmem106a,Fut10,Map4k2,Brca2,Gk,Primpol,Ugt1a6a,Tent2,Fanca,Ccno,Fgf2,Plk4,Thrap3,Sesn2,Plpp2,Ticrr,Ppm1g,Camkv,G6pdx,Pole,Lpl,Mfng,B3galt1,Ctdspl,Lipe,Tasp1,Rnf215,Pias3,Hira,Espl1,Ppp1r3c,Dnph1,Usp40,Ppih,Wbp11,Trim28,Ermp1,Ptges,Fut4,Tnfsf15,Parp9,Epgn,Pidd1,Dclre1b,Fbln1,Smpd2,Efemp1,Rad51,Ppp4c,Coil,Ubqln2,Sepsecs,Atf7ip,Iqgap3,Nucks1,Ythdc1,Trip13,Rora,Cnot6,Ces1g,Cfb,Pip4k2c,Sphk1,Trp53,Bud13,Irf7,Rhbdl1,Pcgf6,Skp2,Ephb3,Mocos,Ell2,Dusp1,P4htm,Casp4,U2surp,Cox10,C1s2,Msh5,Swsap1,Pold1,Erg28,Nme6,Adamts9,Aunip,Ddx20,Hs6st2,Ar,Polk,Pold3,Scpep1,Spidr,Anpep,Mst1,Tent4a,Yeats2,Prpf3,Dhx9,Tinagl1,Hsp90aa1,Adamtsl1,L2hgdh,Terf2,Mmd,P4hb,Rbm15,Ece2,Comt,Ddost,Ube2c,Rexo1,Tpgs2,Cpz,Swt1,Fkbp14,Il1rn,Cdc20,Psmb10,Hunk,Rnaseh2a,Nup98,Hspa14,Rbm25,Uprt,Chst2,Pola1,Cyp2j6,Gclm,Psap,Ppil1,Stat1,Pycrl,Elof1,Plpp6,Bard1,Trim2,Xrcc5,Pcsk2,Aph1b,Nme1,Babam1,Wwp2,Ppat,Pafah2,Crtap,Adam15,Riok1,Poglut3,Os9,Aox1,Swap70,Gins2,Pi4ka,Ints10,Pitpnc1,Cdk1,Atr,Mbtps1,Nanp,Phrf1,Rbm47,Ppp2r2c,LTO1,Pigb,Rad50,Chst14,Mocs1,Sulf1,Oas2,Swi5,Parp10,Anapc5,Rnf115,Cpq,Ankle1,Chek2,Zdhhc8,Kctd17,Cdk6,Med18,Rnf130,Yeats4,Mettl16,Map3k5,Trim21,Habp4,Esco2,Pdgfra,Bub1b,Adamts4,Srsf2,Cth,Plk1,Gla,Mindy3,Ptprg,Elp2,Tgfbr1,Ccne1,Mrps18a,Stk32c,Alg1,Senp1,Tyro3,Capn12,Mrps11,Gli3,Shmt1,Prkar2b,Cgas,F8,Brip1,Gad2,Cdc6,Dpf1,Zranb3,Plscr1,Ints2,Pdpn,Ubap1,Msl3l2,Extl2,Tsen15,Nacc2,Vrk2,Ptprm,Tpst1,Cdyl,Dcn,Hmgb1,Prkce,Cenps,Kdm2b,Pclaf,Atic,Necab3,Msh2,Taf3,Crot,Telo2,Nsg1,Mcm3,Eri1,Uhmk1,Ang,Gpaa1,Tnxb,Rnf149,Cops7b,Utp15,Pml,Brms1,Galk2,Prim1,Sulf2,Pms2,Nfat5,Fancm,Abhd6,Lsm2,Pnpt1,Pmm2,Zdhhc18,Thbs1,Acoxl,Entpd5,Mcm9,Cars2,Mcm6,Hars2,Ube2o,Icosl,Il12rb1,Slc16a11,Rbmx2,Nkx2-1,Lsm5,Dlgap5,Galnt7,Ctsa,Cbs,Npc1,Zdhhc21,Adcy4,Xrcc1,Hspa5,Siae,Denr,Pih1d2,Ctcf,Uvrag,Cpt1c,Dtl,Fbxo25,Ccne2,Wrap53,Upf3b,Herc6,Rad9a,Suv39h2,Hexb,Ccnd1,Alg12,Dcun1d2,Pcna,Fastkd3,Epha2,Dna2,Utp20,Psmb9,Jak2,Dusp15,Akr1c12,Kif14,Nadk2,Lfng,Slc25a17,Cdc7,Tmtc1,Chpf,Ogdhl,Impdh2,Mms22l,Chst12,Stk24,Gxylt2,Rdh11,Exosc2,Faap100,Gtf3c5,Cdc25a,Fbxo7,Camkmt,Papss1,Oasl2,Cfl1,Rab23,Pcyt1b,Camk2g,Timeless,Ube2s,Ak2,Ttk,Larp7,Zdhhc2,Sart3,Gsn,Ncapg2,Cd74,F3,Pds5a,Alms1,Map4k1,Rnaset2a,Cask,Tyms,Qpct,Pla2g4c,Ogg1,Smc3,Hacd4,Txnrd1,Camkk1,Adhfe1,Gemin8,Npc1l1,Ggcx,Pik3cd,Frk,Gmpr2,Stub1,Hsd17b14,Mgat3,Slc27a3,Mthfd1,Pak1,Kmt5a,Dusp22,Ednra,Parpbp,Ppp2r2b,Fkbp10,Cdc23,Adh1,Pomt2,Gnpda1,Tmtc3,Srek1,Snf8,Rbmx,Ube2e3,Smc2,Taok2,Trim17,Klhl42,Usp49,Parp2,Pttg1,Aldh5a1,Polq,Piga,Slfn9,Adamts3,Bud23,Slc27a1,Rpn2,Uba2,Map3k3,Il18,Taf5,Donson,Ttf2,Cers2,Aga,Rpap1,Cnot9,Foxm1,Ripk1,Spr,Fuca1,Prkdc,Adam32,Pkmyt1,Trim37,Mre11a,Ubxn2b,Hpx,Stk39,Pik3r3,Sephs1,Ddx41,Snrpd1,Esf1,Suv39h1,Mastl,Cln5,Mboat4,Vrk1,Foxred2,Fbxo45,Cpsf4,C1rb,Papolb,St8sia4,Inip,Cab39l,Lyar,Rnf183,Agmo,Tmem67,Ormdl1,Zfp69,Mcm10,Mmp23,Dcp2,Gm960,Hmces,Dse,Mmp13,Atrip,Ripk3,Gclc,Hus1,Dnmt1,Cdc25c,Pcsk7,Fanci,Uggt2,Ctdp1,Mpdu1,Cdk12,Spg7,Bod1l,Brpf3,Exog,Hmgb2,Inpp1,Usp43,Nr4a2,Epha4,Pcolce,Myo5a,Camk1d,Vldlr,Tcof1,Gins1,Dcakd,Ppm1m,Sppl2b,Acsl5,Cyb5a,Trim3,Nol6,Rnf144b,Slk,Tpsab1,Nbn,Taf7l,Hells,Ints7,Pde5a,P4ha3,Msrb2,Nsrp1,Rrm2,Lig1,Fuom,Yars2,Ilf3,Adam10,Smc1a,Cwf19l1,Ctsf,Tsr2,Prss12,Sptlc2,Pank2,Slc5a3,Map3k12,Ppp3ca,P3h4,Hgf,Erap1,Ptpn4,Ppip5k2,Tonsl,Cdca5,Stambpl1,Aurkb,Pde12,Ikbke,Hsp90b1,Ceacam1,Ppp1r11,Mmp16,Kctd13,Hcfc1,Man2a1,Irgm2,Dpy19l1,Aplp2,Fastkd2,Impad1,Hif1a,Mbnl3,Pmp22,Top2a,Mtap,Senp2,Uhrf1,Cstf2,Pip5k1c,Daglb,Ptprd,Fnip2,Ezh2,Myof,Pole2,Trim32,Man2b1,Wee1,Dhx33,Pparg,Fkbp9,Ccnb1,Lpcat1,Ppm1e,Mgst1,Wwp1,Fgf10,Stt3a,Wrn,Rbbp8,Pnp,Pitrm1,Senp5,Siah1b,Plcb1,Ung,Usp33,Ccnd2,Man1b1,Abhd15,Manba,Prcp,Uba7,Angptl4,Uba6,Rad54b,Dtx3l,Cdk4,Erlec1,Ptger4,Trmt44,Smc4,Ctso,Ncoa3,Glis3,Rnf2,Abcd2,Pbk,Adrb1,Mdc1,Smurf1,Mtmr4,Ada,Eya1,Snrnp25,Adh7,Sord,Trabd2b,Htra4,Recql4,Cmtr1,Abhd12,Smpd1,Pomt1,Pold2,Lce1g,Pptc7,Sgms2,Gls,Kif22,Mst1r,Edem2,Brca1,Hs3st3b1,Ssrp1,Plbd2,Smarca4,Ppip5k1,Bub1,Nsmce4a,Lmtk3,Rdh10,Chst1,Pdia3,C1rl,Dhx37,Mmp9,Pigk,Mlec,Tpp1,Aco1,Psmf1,Topbp1,Galnt2,Trim30a,Loxl3,Ccl5,Usp10,Tfip11,Zdhhc4,Exosc8,F13a1,Hoxa9,Terf1,Nadk,Srrt,Rnf40,Ube2t,Xrcc6,Rbm14,Nktr,Dscc1,Naa60,Fbxl7,Pycr2,Nr3c1,Hectd2,Dpyd,Pola2,2210010C04Rik,Pfas,Amhr2,Ppic,Map2k6,Mppe1,Trpm7,Mcm7,Kat14,Plag1,Itpk1,Cbx4,Rbck1,Casp7,Polr3k,Jade2,Ints3,Mterf3,Uck1,Chst8,C1ra,P3h2,Ptbp1,Cyp1a1,Fosl1,Nucb2,Mboat7,Nmi,Psmb8,Naaa,Cant1,Fancb,Exo1,Noxred1,Per1,Gstm7,Adar,Ptprj,Prkcsh,Gstt1,Usp27x,Naaladl1,Dpm2,Kansl2,Mgmt,Nudt12,Bmp4,Agpat1,Gpcpd1,Ereg,Hpse,Rnf128,B4galt4,Sdr42e1,Ppt1,Slx4,Tlr3,Wdyhv1,Dzip3,G2e3,Orc1,Cmpk2,Irf9,Alox12,Slc16a1,Htt,Alyref,Nek2,Gne,Rad51ap1,Cdc45,Casp12,Degs1,Fmr1,Stt3b,Plch2,Rho,Mcm2,Traip,Eme1,Prps2,St3gal1,Mlkl,Med23,Pawr,Cep164,Rtel1,Pigs,Hist1h1d,Axl,Mink1,Dhrs3,Pltp,Tra2b,Cdk10,Plcg2,Capn15,Recql,Txnl4a,Ptprn,Stk35,Ercc5,Masp1,Lcorl,Apom,Pip4p1,Setx,Cad,4930447C04Rik,Srbd1,Taf1,Usp1,Tnfrsf1a,H2afx,Plau,Ndn,Fancg,Prss56,Eya4,Etaa1,Hdlbp,C3,M1ap,Gtf3c2,Rbks,Rad18,Man1a,Mov10,Rdh12,Rnaseh2b,Parp12,Chek1,Enpp2,Map3k8,Pdik1l,Melk,Srsf10,Htra1,Prss53,Slbp,Mmp24,Birc5,Cyp1b1,Gas6,Eid3,Vars,Rbm5,St3gal6,Ddx24,Neil3,Dcxr,Lmf2,Acd,Dnajc18,Dclk2,Smyd2,Gba,Malt1,Adam5,Ppp1r8,Adam17,Pik3r1,Ppm1h,Pofut1,Tlr2,Clca2,Xxylt1,Desi1,Il1rap,Jade3,Ugt1a6b,Trip11,Palb2,Pigt,Scml2,Tns2,Ddb2,Rnf31,Man2b2,Hmga1,Pgd,Asb1,Epop,Uap1l1,Ncstn,Topors,Gm2a,Zdhhc15,Umps,Col2a1,Gusb,Mybl1,Tk1,Zdhhc12,Trex1,Sf3a1,Rpa1,Dab2ip,Pla2g7,Chtf18,Srpk2,Map3k9,Lrrk2,Zdhhc3,Lpgat1,Sf1,Ugt1a7c,Pam,Zdhhc24,Smc6,Gmds,Blm,Smpd4,Cdkn3,Srsf7,Sgsh,Naga,Klhl9,Pop5,Dnajc3,Dpep2,Snapc4,Asah2,Rnf26,Oas1a,Brd8,Csad,Aurka,Pnpla1,Prdx4,Chaf1b,Pnn,Smad2,Xdh,Akr1c14,C1s1,Nrg1,Nme7,Pde1a,Sqle,Spout1,Trmt61a,Gins4,Ndst4,Pif1,Rnaseh1,Zcchc8,Csgalnact2,Prkci,Ttll3,Sap30l,Ttbk2,Pten,Hacd2,Atg4b,Keap1,Ppm1j,Slc25a13,Cpa6,Prss16,Slfn8,Usp36,Mylk,Eif2ak4,Paxip1,Znhit6,Mcm5,Polr3e,Lctl,Id3,Faf2,Eftud2,Ldhb,Galnt10,Npy1r,Chst15,Fancd2,Mgst2,Pla2g15,Nsd2,Sf3b3,Pask,Ctsb,Hnrnpa2b1,Gzmb,Sdsl,Mrnip,Mcm4,Gxylt1,Id1,Hdac1,Mgat4b,Rbm3,Dph1,Htatip2,Cpt1a,Ptgr1,Ext2,Clspn,Cit,Dolk,Gpx1,Hat1,Hopx,Zdhhc5,Lbr,Ptgs1,Spp1,Papolg,Phlpp2,Gpat3,Xrcc2,P3h3,Sdf2l1,Gcsh,Fbxo2,Thoc1,Orc6,Entpd7,Jak1,Hmbs,Pctp,Lmo2,Dck,Sgpl1,Zadh2,Hdc,Trmt2a,Ccnf,Tipin,Samd4b,Parp14,Pld6,Rif1,Hmgn1,Pigl,Asb11,Scap,Adam11,Grk2,Rmi2,Disp1,Aebp1,Chaf1a,Nudt10,Zdhhc7,Ets1,Gen1,Neu1,Haspin,Ttf1,Scaf8,Dnajc10,Kdm8,Zbtb48,Mta2,Ptpn22,Ampd2,Erlin1,Gak,Dut,Edem1,Dhrs9,Dpp7,Akap17b,Hmga2,Hmgb3,Slc1a3,Exd1,E2f1,Ube2l6,Glb1,Tspan5,Cdc27,Zmpste24,Pip4k2a,Fzr1,Eif2ak2,Naa40,Adam23,Arg2,Mef2a,Ercc3,Rrm1,Mgat1,Rnf157,Top2b,Mcm8,Dhrs4,Baz1b,Prkaa1,Bmi1,Perp,Prpf31,Hspd1,Hpgd,Dtymk,Polh,Tdp2,Sumf1,Ptpn7,Zfp36l2,Ctps2,Taok3,Hdac10,Alg8,Fen1,Ces1a,Saa3,Epha7,Eri2,Atad5,Gnptab,Ptpn18,Pla2g4a,Rad54l,Fgf7,Ecd,Wdhd1,Trim12c,Elovl4,Ptpn14,Piwil4,Peli3,Neurl3,Hexa,Ulk4,Ccnb2,Msh6,Npl,Grk6,Smarcad1,Pole3,Adcy1,Taf5l,Lamp2,Abl1,Helq,Ephb6,Naalad2,Glce,Tgm5,Fam20b,Actl6a,Fut9,Gda,Amy1,Cdk15,Exosc6,Psmc3ip,Smpd3,Prim2,Med16,Ddhd2,Ddx11,Rnf168,Azin2,Mlf1,Smchd1,Ocrl,Rnase10,Rfc1,Rbm19,Mepce,Cers3,Casp8,Hkdc1,Helz2,Ints6,Mmp19,Nmnat3
chromosome organization	1.9576e-30	-68.4058	960	271	0.0913381	2967	20694	22427,107392,71819,381280,22040,56353,56086,52276,66336,68275,103468,74016,19891,71567,17219,52683,71846,83797,269424,209200,67155,70099,73139,17979,72155,67241,22594,19821,319158,12144,245688,13018,14048,214669,52504,12448,494448,234736,216853,239083,64707,71330,12416,79456,18538,12428,327762,16452,78656,12190,16211,381318,381293,110033,20878,110052,108907,110749,20586,208084,12235,54650,15260,17863,105988,19231,50724,21849,68549,14462,72344,72415,53890,76044,100041230,71521,140917,52808,211651,233900,21749,67052,107823,14375,56275,19361,74763,72107,13006,53379,98415,14815,69716,68298,83796,17217,242466,433759,214987,22059,15441,67139,71041,18479,66934,67956,66929,12704,16319,52563,107435,17220,74318,66977,228714,14211,319176,16571,17687,319173,12418,224836,228421,30939,19650,76901,66138,226182,208146,13211,15519,101612,21750,18626,19090,51869,15312,69612,68729,107995,17535,223970,232440,269966,12237,60411,27221,52864,20937,73804,22130,14841,18005,77035,22367,66126,100090,23942,29871,67177,17216,70385,22596,68251,15364,15354,70218,51788,68968,269400,215387,15574,54141,14957,13433,230709,245000,12534,268936,19691,70999,97165,170762,13872,56150,103768,72284,66578,75801,19360,21974,78658,12417,270627,15270,328440,70472,22385,12615,27354,12151,105787,103733,15201,14051,110958,64050,24061,71988,12649,105246,26404,170787,12236,26951,18817,12617,67849,12447,19366,54392,20877,217578,229841,320394,94353,497652,218973,70645,226830,15161,237911,29861,226409,102920,17688,73390,14312,13990,50887,59001,102162,319160,69386,11350,382207,21973,170644,67991,18140,12593,243529,56456,72787,15289,51944,69928,107815,30841,107986,14056,50927,17685,320209,71718,70238,74355,268697,26886,103551,26934	Wrn,Brms1,Kif23,Hjurp,Trex1,Rybp,Set,Cdca8,Cenpp,Rpa1,Nup107,Phf19,Rpa2,Mcm9,Mcm6,Ncaph2,Syce2,Smarcd1,Jade1,Dtx3l,Smarca2,Smc4,Cenpv,Ncoa3,Cenpn,Smc6,Xrcc1,Rnf2,Hist1h4i,Blm,Rbbp7,Ctcf,Eya1,L3mbtl2,Cenpo,Ccne2,Cbx6,Rfwd3,Wrap53,Ccnb1ip1,Suv39h2,Rcbtb1,Cbx2,Recql4,Pcna,Ccna2,Dna2,Jak2,Brd8,Brca2,Kpnb1,Nsl1,Kif14,Kif22,Aurka,Dek,Nusap1,Chaf1b,Smarca4,Pif1,Bub1,Sfmbt1,Hira,Myb,Espl1,Ptma,Sap30l,Trim28,Sgo2a,Gata3,Usp36,Sgo1,Sart3,Ncapg2,Hist1h4m,Pds5a,Dclre1b,Tspyl2,Fancd2,Rnf40,Terf1,Ndc80,Nsd2,Xrcc6,Rbm14,Rad51,Naa60,Dscc1,Smc3,Hnrnpa2b1,Nucks1,Nr3c1,Trip13,Ncapd2,Smarcd2,Mcm4,Zfp462,Hdac1,Chtf8,Trp53,Hp1bp3,Mis12,Pcgf6,Pak1,Dsn1,Kmt5a,Asf1b,Cit,Incenp,Cdc23,Hat1,Mcm7,Hopx,Nuf2,Kat14,Smc2,Hist2h2ac,Kif4,Msh5,Hist1h2af,Cbx4,Usp49,Kif18a,Pttg1,Rbl1,Jade2,Bud23,Taf5,Yeats2,Dhx9,Hsp90aa1,Grwd1,Terf2,Per1,Prkdc,Rif1,Hmgn1,Kansl2,Trim37,Cdc20,Mre11a,Rmi2,H2afj,Nup98,Bub3,Cenpk,Chaf1a,Slx4,Suv39h1,Kif2c,Ttf1,Haspin,Nek2,Kdm8,Vrk1,Elof1,Zbtb48,Mta2,Scmh1,Cdt1,Mcm2,Spdl1,Xrcc5,Babam1,Hmga2,Hmgb3,Kif18b,H2afz,Cdan1,Rtel1,Ncaph,Hus1,Spag5,Hist1h1d,Dnmt1,Zmpste24,Atr,Cdk1,Brpf3,Recql,Naa40,Hmgb2,Nup155,Ercc3,Mad2l1,Tubg2,LTO1,Mis18a,4930447C04Rik,Rad50,Top2b,Ncapd3,Cbx3,Taf1,H2afx,Npm2,Atad2,Baz1b,Cenpa,Nbn,Bmi1,Prkaa1,Tubg1,Hells,Eya4,M1ap,Yeats4,Smc1a,Esco2,Chek1,Brd9,Map3k12,Hdac10,Bub1b,Zw10,Plk1,Cenpc1,Cdca5,Ccne1,Rad54l,Ncapg,Aurkb,Baz1a,Cenpe,Cenpt,Hmgn3,Acd,Wdhd1,Oip5,Smyd2,Hcfc1,Brip1,Dpf1,Zranb3,Cenpi,Msh6,Msl3l2,Brd2,Smarcad1,Hmgn5,Pole3,Taf5l,Hist1h4k,Hist1h4h,Abl1,Jade3,Top2a,Ubn1,Nacc2,Uhrf1,Cdyl,H1fx,Actl6a,Ndc1,Hmgb1,Knstrn,Cenps,Scml2,Kdm2b,Ddb2,Ezh2,Nasp,Msh2,Ddx11,Telo2,Rnf168,Smchd1,Ccnb1,Cenph,Epop,Racgap1
organelle fission	7.07723e-29	-64.8181	295	120	0.0404449	2967	20694	17864,71819,50883,70799,68612,110958,77891,52276,235559,24061,104806,22137,68549,72415,107995,52683,17535,17865,214901,71846,13874,12237,71521,12236,211651,60411,21749,67052,623474,52864,26951,18817,12617,67121,19361,72107,12316,73804,14841,70099,11799,67849,16580,18005,12531,12447,71804,223593,54392,69716,19366,20877,68298,229841,67177,214987,70385,268465,67300,67139,237911,70218,213582,12448,381196,66934,239083,13860,12704,215387,64707,54141,72930,16319,52563,67141,66197,70891,16551,67655,66977,21973,191578,12190,14211,67203,70383,89867,16211,16571,381318,17687,381293,110033,223921,20878,72787,16563,51944,69928,56150,19183,58994,108907,14087,103768,228421,30939,75801,21974,78658,268697,72119,60530,26934,12235,15260,103733,100502766,105988	Mybl1,Kif23,Chek2,Cep192,Ube2c,M1ap,Ube2s,Cdca8,Topbp1,Smc1a,Fancm,Ttk,Sgo2a,Sgo1,Cdc20,Ncaph2,Mre11a,Mybl2,Chtf18,Syce2,Ereg,Bub3,Pds5a,Bub1b,Fancd2,Cenpk,Terf1,Ndc80,Rad54b,Slx4,Zw10,Plk1,Cenpc1,Mastl,Rad51,Dscc1,Aspm,Kif2c,Haspin,Smc4,Birc5,Cdca5,Kifc5b,Nek2,Cdc25b,Ccne1,Mtfr2,Washc5,Ncapg,Trip13,Rad54l,Aurkb,Ncapd2,Cenpe,Cdt1,Chtf8,Spdl1,Eme1,Cltc,Mis12,Brip1,Kif18b,Map9,Ccne2,Gm960,Dsn1,Ccnb1ip1,Eps8,Cit,Ncaph,Suv39h2,Spag5,Ppp2r2b,Incenp,Cdc23,Fbxo5,Cks2,Spdya,Kif11,Ctdp1,Nuf2,Top2a,Helq,Brca2,Smc2,Nde1,Cox10,Sec16b,Kpnb1,Kif4,Nsl1,Msh5,Kif14,Kif22,Aaas,Aurka,Ndc1,Kif2a,Knstrn,Cenps,Mad2l1,Psmc3ip,Smpd3,Nusap1,Fanca,Tubg2,Kif18a,Pttg1,4930447C04Rik,Top2b,Ncapd3,Ccnb1,Tpx2,Fignl1,Racgap1,Bub1,Hira,Tubg1,Kifc1,Espl1
macromolecule metabolic process	1.43723e-28	-64.1097	5178	990	0.33367	2967	20694	22427,13666,225182,69617,320213,17173,20438,18795,56353,67525,170822,22256,227619,12444,103468,320011,19891,72461,74153,110173,102423,17156,208158,231380,76936,623474,269424,209200,12567,19720,66753,75083,105675,19219,78890,229445,70099,14231,12531,17979,74245,224344,226075,232670,19821,79560,52033,11554,240087,108989,245688,16410,170749,75788,14048,217664,66054,12488,78372,234736,19249,320024,239083,101739,246104,666048,330723,80294,76524,17222,19877,76192,74157,79456,225724,99011,12428,69263,18972,66195,231050,320717,229279,217203,171167,26412,12190,408022,19882,110033,108687,12189,54710,100715,20833,14087,218630,14173,20873,230753,230784,77011,14208,20586,235604,18973,17305,26877,69274,16890,75812,71673,102141,12235,67872,229615,15260,381983,105988,53412,76969,232371,14827,208144,17395,227334,329777,66101,12751,20128,108148,235559,228769,60321,21849,226090,16950,20304,22224,14345,326623,54723,80285,71920,72881,74145,69639,57913,15405,140917,233900,83701,21749,67196,14114,216616,14375,18087,56275,19361,56420,74763,72107,12812,54609,211006,448987,54343,404710,98415,14815,231386,69716,226098,104625,14962,214987,18969,20698,22059,215051,67373,54123,214951,110542,71041,19038,26399,225651,13845,27401,68591,192657,19252,58800,17220,74443,12363,228714,67958,108686,70383,56711,317677,17687,12418,66962,18971,24105,12369,101401,67005,69885,76901,53975,50786,11835,27015,67967,234865,229543,74617,224008,16790,68947,66410,50909,15235,210530,210106,208146,70767,13211,94242,19205,14283,15519,77739,53322,27214,64685,16913,217666,76025,237211,26909,21750,67468,18453,229700,107522,13200,68612,18626,19089,66932,66648,56417,19271,242939,14871,54651,66875,381204,13481,231997,69612,107995,17314,12159,19171,26559,69724,15442,13874,269966,50497,67039,66889,19063,52864,142980,76773,224170,18968,217558,18392,16391,68816,20846,21681,19362,18005,12544,66126,12364,12021,212541,68292,14265,67177,17216,22036,80890,268465,22596,18549,208117,18102,20442,68251,70208,74568,66894,214552,114774,56693,11490,269400,276846,71340,14957,68304,26362,216440,50932,20947,272551,70885,20462,234854,72151,50817,12534,245000,56453,19691,170762,67333,101471,27366,19275,22592,245945,17174,269643,209707,55938,269254,72284,11603,55981,19360,72136,69719,75801,78586,270627,56738,230484,15270,18792,240725,246728,72931,671535,59008,69453,60534,67845,54381,14051,234396,68145,50883,27801,72844,110958,71752,12571,67219,59044,64050,67493,26408,20821,56541,58186,17155,71988,17454,67153,243771,12649,26410,230809,18595,12236,240913,20382,17279,14105,20492,56213,330657,107869,18817,66960,17391,11799,19270,58523,21812,12447,66341,14456,13078,68565,22321,57740,217578,83486,208211,223870,54613,27225,22174,234258,60594,67994,497652,14634,105847,70762,76594,214763,14069,226830,237911,240354,23834,29861,11499,100336,226409,11491,18708,319468,70422,140484,24088,268880,229933,67123,73390,28075,58193,16180,66637,382207,67991,69922,19274,22021,12593,109181,13179,233826,15289,78928,18754,69928,209039,107815,30841,68026,107986,268749,56846,17685,209361,17160,15361,71718,18196,17215,67276,56089,16589,11727,65247,103551,14731,59287,106021,67702,26895,108672,105372,18854,12824,66220,107392,21877,19075,17864,72043,22040,18861,67465,54446,104806,68275,27756,71701,54128,503610,21825,12499,71567,17219,71941,69601,20817,214901,70791,338372,66725,217342,50723,69035,16161,22668,209003,445007,16414,66373,218977,18484,70605,108150,19025,18145,68268,67241,22594,14828,12144,68184,72614,72391,13018,78610,225027,76843,66822,27029,12448,216853,68134,67138,242521,19367,64707,15212,117109,100037258,319446,12443,223774,102323,18538,69577,13836,327762,70683,227644,16912,16452,213211,78656,252864,381293,20878,16848,12545,387314,110749,53381,18949,17126,50908,74241,211323,212377,227695,59031,223255,232313,227715,328162,109145,64580,208084,78833,19819,71885,78752,70650,70239,12530,101100,69754,18759,19211,140810,50724,73582,12631,12325,21853,66615,50868,71887,77891,114332,329093,22137,28036,70546,54373,276950,72344,27103,107589,55982,229937,17218,26939,53890,15903,227753,76577,20624,171212,76044,14066,71521,26411,211651,100037283,12361,107823,70536,18294,101943,13006,53379,13030,269224,14939,17300,68067,55984,237221,17217,223827,433759,15901,237636,56316,103534,14302,19652,116905,53415,56424,67300,17309,18479,14043,67956,105352,13617,269582,12704,75317,72930,14230,52563,217734,14775,237500,218543,107435,27681,228136,74318,19655,22193,216578,14211,244650,57434,57440,64136,381921,14789,56631,232539,68133,230904,225160,224836,56452,75612,11546,16451,30939,15288,77782,18700,237886,107373,330119,66138,16909,20014,50995,26406,16173,226182,60364,74044,15547,12449,101612,11593,68925,58184,14235,19766,66131,233033,547253,194908,19090,51869,15312,353188,327942,68854,268930,68729,11488,17535,110355,68053,15458,53416,223970,68897,109079,72935,20641,27221,11568,23871,102193,66580,209334,20937,67121,211286,22130,14841,106583,66861,234155,77035,100090,22367,23942,239554,268882,54188,667277,56522,19260,20452,66209,69008,226144,231580,17089,76072,192193,329795,338351,83768,15364,15354,70024,26561,70640,232210,241624,381196,17386,212898,235610,56532,56791,13555,56224,15574,13433,12532,11600,217232,230709,18554,208836,67655,66435,69131,234847,56371,665775,19106,268936,70999,23792,208194,97165,19718,216835,17258,18227,13838,13872,20133,18542,17308,227541,217340,21453,69270,21974,54397,67905,73218,66634,55992,230082,218215,22385,20874,105787,12151,100503895,27354,74469,15201,77065,64058,68988,320452,76467,237859,20135,16881,15510,15551,70120,16201,11487,80905,56196,58911,24061,72502,56464,69499,19142,320139,12193,330177,170787,26404,19055,381903,66180,14156,15234,80898,19258,13841,20210,71151,72749,237877,432486,67849,76630,19253,19366,20877,211948,56489,22027,26365,70601,76497,218973,319236,17389,19250,233877,15161,330890,240518,17158,214854,15211,209012,54396,244745,12442,75619,242291,17688,15251,171170,26385,13990,59001,102162,59015,17920,16784,11350,21973,18858,191578,72560,13848,75826,93683,74176,18140,56456,215015,108062,14348,271697,72544,19266,329679,14056,58994,19183,50927,19076,11773,18974,69807,216154,17159,320209,70238,22390,17349,216877,74355,19016,27055,268697,75019,19687,74111,231803,320472,12370,107568,18130,229003,58223,14165,16430	Wrn,Eif2ak3,Rbbp8,Pitrm1,Senp5,Ascl2,Siah1b,Plcb1,Rybp,Trim62,Usp33,Ung,Man1b1,Ccnd2,Nup107,Uggt1,Rpa2,Prcp,Uba7,Manba,Hinfp,Man1a2,Map6d1,Uba6,Hnrnpm,Rad54b,Jade1,Dtx3l,Cdk4,Trim27,Erlec1,Usp50,Ppif,Ptger4,Trmt44,Ctso,Smc4,Fkbp7,Cdc25b,Ncoa3,Ctbs,Rbm11,Glis3,Tspan33,Rnf2,Ublcp1,Pbk,Adrb1,Mdc1,Tpr,Rbbp7,Itgav,Mtmr4,Smurf1,Eya1,Mgat2,Cndp2,Cd2ap,Snrnp25,Rfwd3,Ptpn13,Nceh1,Ccnb1ip1,Psip1,Rhbdl3,Trabd2b,Htra4,Pofut2,Cln6,Anapc1,Rock1,Abhd12,Cmtr1,Recql4,Mapk4,Pomt1,Ccna2,Rfc3,Pold2,Lce1g,Galnt11,Pptc7,Hnrnpa3,Tmem106a,Fut10,Map4k2,Brca2,Primpol,Mst1r,Kif22,Edem2,Brca1,Hs3st3b1,Tent2,Ssrp1,Fanca,Ccno,Fgf2,Plk4,Thrap3,Sesn2,Ticrr,Ppm1g,Smarca4,Camkv,Pole,Mfng,B3galt1,Ctdspl,Lipe,Tasp1,Rnf215,Snx25,Bub1,Nsmce4a,Pias3,Hira,Lmtk3,Espl1,Ppp1r3c,Chst1,C1rl,Pdia3,Dhx37,Mmp9,Usp40,Pigk,Ppih,Tpp1,Trim30a,Galnt2,Topbp1,Psmf1,Wbp11,Trim28,Ermp1,Loxl3,Ccl5,Usp10,Fut4,Tnfsf15,Tfip11,Parp9,Epgn,Zdhhc4,F13a1,Exosc8,Pidd1,Hoxa9,Dclre1b,Rnf40,Srrt,Terf1,Ube2t,Fbln1,Efemp1,Xrcc6,Nktr,Rbm14,Rad51,Ppp4c,Naa60,Dscc1,Coil,Ubqln2,Sepsecs,Fbxl7,Atf7ip,Iqgap3,Nucks1,Nr3c1,Ythdc1,Trip13,Hectd2,Cnot6,Cfb,Chtf8,Pola2,Sphk1,Trp53,Bud13,2210010C04Rik,Irf7,Rhbdl1,Amhr2,Pcgf6,Ppic,Map2k6,Mppe1,Ephb3,Skp2,Mocos,Ell2,Dusp1,Trpm7,Mcm7,P4htm,Casp4,Kat14,U2surp,Ccdc88a,Cox10,Plag1,C1s2,Msh5,Cbx4,Swsap1,Pold1,Rbck1,Casp7,Adamts9,Polr3k,Aunip,Jade2,Ddx20,Hs6st2,Ar,Polk,Pold3,Nup133,Ints3,Scpep1,Spidr,Anpep,Chst8,Mterf3,C1ra,Mst1,P3h2,Tent4a,Yeats2,Prpf3,Dhx9,Tinagl1,Ptbp1,Fosl1,Hsp90aa1,Adamtsl1,Nucb2,Dbf4,Nmi,Psmb8,L2hgdh,Cant1,Fancb,Exo1,Terf2,Mmd,P4hb,Rbm15,Ece2,Ddost,Ube2c,Per1,Prkcsh,Rexo1,Tpgs2,Adar,Ptprj,Cpz,Gstt1,Usp27x,Swt1,Naaladl1,Dpm2,Fkbp14,Kansl2,Cdc20,Mgmt,Bmp4,Psmb10,Hunk,Rnaseh2a,Hpse,Ereg,Nup98,Hspa14,Rbm25,Rnf128,Ppt1,Slx4,Tlr3,Wdyhv1,Dzip3,Pola1,G2e3,Orc1,Irf9,Ppil1,Stat1,Alyref,Rad51ap1,Nek2,Cdc45,Elof1,Casp12,Bard1,Rho,Stt3b,Fmr1,Cdt1,Mcm2,Traip,Trim2,Eme1,Xrcc5,Pcsk2,Aph1b,Nme1,St3gal1,Babam1,Med23,Mlkl,Wwp2,Cep164,Pawr,Crtap,Adam15,Rtel1,Pigs,Riok1,Hist1h1d,Poglut3,Axl,Os9,Mink1,Swap70,Gins2,Ints10,Tra2b,Cdk10,Rfc5,Capn15,Cdk1,Atr,Mbtps1,Recql,Nup155,Stk35,Phrf1,Txnl4a,Ptprn,Ercc5,Rbm47,Masp1,Ppp2r2c,Lcorl,Apom,Setx,LTO1,Agrn,Pigb,Rad50,Chst14,Cad,4930447C04Rik,Srbd1,Taf1,Mocs1,Usp1,H2afx,Plau,Sulf1,Oas2,Swi5,Parp10,Anapc5,Prss56,Fancg,Rnf115,Cpq,Eya4,Ankle1,Etaa1,Chek2,Zdhhc8,Kctd17,M1ap,Gtf3c2,Cdk6,Med18,Rnf130,Yeats4,Mettl16,Map3k5,Trim21,Habp4,Rad18,Man1a,Esco2,Mov10,Rnaseh2b,Parp12,Chek1,Map3k8,Pdik1l,Pdgfra,Bub1b,Adamts4,Srsf2,Melk,Srsf10,Slbp,Htra1,Prss53,Cth,Plk1,Mindy3,Mmp24,Birc5,Ptprg,Elp2,Tgfbr1,Ccne1,Eid3,Gas6,Cyp1b1,Mrps18a,Vars,Stk32c,Baz1a,Rbm5,Alg1,Senp1,St3gal6,Ddx24,Tyro3,Neil3,Capn12,Mrps11,Acd,Gli3,Lmf2,Dclk2,Dnajc18,Cgas,F8,Smyd2,Brip1,Malt1,Cdc6,Dpf1,Adam5,Ppp1r8,Zranb3,Adam17,Pik3r1,Ppm1h,Ints2,Pofut1,Tlr2,Xxylt1,Clca2,Ubap1,Msl3l2,Desi1,Extl2,Il1rap,Tsen15,Jade3,Nacc2,Vrk2,Ptprm,Tpst1,Cdyl,Trip11,Dcn,Palb2,Hmgb1,Pigt,Prkce,Cenps,Tns2,Scml2,Kdm2b,Pclaf,Ddb2,Rnf31,Necab3,Msh2,Taf3,Man2b2,Hmga1,Telo2,Nsg1,Mcm3,Eri1,Ramp3,Uhmk1,Ang,Asb1,Epop,Gpaa1,Ncstn,Topors,Rnf149,Cops7b,Zdhhc15,Utp15,Pml,Col2a1,Zdhhc12,Brms1,Tk1,Prim1,Mybl1,Sulf2,Trex1,Pms2,Sf3a1,Nfat5,Fancm,Rpa1,Lsm2,Pnpt1,Pmm2,Zdhhc18,Thbs1,Entpd5,Mcm9,Mcm6,Cars2,Dab2ip,Srpk2,Chtf18,Hars2,Map3k9,Lrrk2,Ube2o,Icosl,Zdhhc3,Il12rb1,Sf1,Rbmx2,Nup85,Itgb2,Lsm5,Dlgap5,Pam,Zdhhc24,Galnt7,Ctsa,Npc1,Zdhhc21,Smc6,Xrcc1,Hspa5,Blm,Denr,Pih1d2,Cdkn3,Ctcf,Uvrag,Srsf7,Dtl,Fbxo25,Sgsh,Ccne2,Wrap53,Upf3b,Herc6,Klhl9,Rad9a,Suv39h2,Hexb,Pop5,Dnajc3,Dpep2,Ccnd1,Alg12,Dcun1d2,Pcna,Fastkd3,Epha2,Dna2,Utp20,Snapc4,Psmb9,Jak2,Rnf26,Brd8,Dusp15,Kif14,Aurka,Lfng,Cdc7,Tmtc1,Chaf1b,Prdx4,Pnn,Smad2,C1s1,Chpf,Nrg1,Mms22l,Spout1,Chst12,Stk24,Gxylt2,Exosc2,Trmt61a,Gins4,Ndst4,Pif1,Gins3,Rnaseh1,Faap100,Csgalnact2,Zcchc8,Gtf3c5,Cdc25a,Ttll3,Fbxo7,Prkci,Pten,Ttbk2,Sap30l,Camkmt,Cfl1,Camk2g,Timeless,Atg4b,Keap1,Ppm1j,Ube2s,Lyve1,Cpa6,Ttk,Larp7,Zdhhc2,Prss16,Slfn8,Usp36,Eif2ak4,Mylk,Paxip1,Znhit6,Mcm5,Polr3e,Sart3,Id3,Gsn,Faf2,Eftud2,Galnt10,Ncapg2,F3,Pds5a,Map4k1,Fancd2,Rnaset2a,Cask,Nsd2,Qpct,Ogg1,Sf3b3,Smc3,Hnrnpa2b1,Ctsb,Pask,Gzmb,Foxc1,Mrnip,Camkk1,Gemin8,Mcm4,Gxylt1,Hdac1,Id1,Npc1l1,Ggcx,Mgat4b,Frk,Rbm3,Dph1,Htatip2,Stub1,Cltc,Mgat3,Pak1,Ext2,Kmt5a,Dusp22,Ednra,Clspn,Cit,Parpbp,Ppp2r2b,Fkbp10,Cdc23,Pomt2,Gpx1,Tmtc3,Srek1,Hat1,Snf8,Zdhhc5,Hopx,Rbmx,Ube2e3,Papolg,Smc2,Phlpp2,Xrcc2,Ehd3,Sdf2l1,Taok2,P3h3,Trim17,Klhl42,Gcsh,Fbxo2,Thoc1,Usp49,Orc6,Gns,Parp2,Jak1,Pttg1,Hmbs,Polq,Piga,Slfn9,Fam111a,Adamts3,Bud23,Lmo2,Rpn2,Uba2,Map3k3,Il18,Taf5,Donson,Ttf2,Trmt2a,Ccnf,Grwd1,Aga,Rpap1,Cnot9,Foxm1,Ripk1,Tipin,Samd4b,Parp14,Pld6,Prkdc,Rif1,Hmgn1,Adam32,Pigl,Asb11,Pkmyt1,Trim37,Adam11,Mre11a,Grk2,Ubxn2b,Hpx,Stk39,Rmi2,Disp1,Sephs1,Ddx41,Snrpd1,Chaf1a,Aebp1,Ets1,Zdhhc7,Esf1,Gen1,Suv39h1,Mastl,Cln5,Ttf1,Haspin,Scaf8,Dnajc10,Mboat4,Kdm8,Zbtb48,Vrk1,Mta2,Foxred2,Fbxo45,Cpsf4,C1rb,Papolb,Ptpn22,St8sia4,Inip,Cab39l,Erlin1,Gak,Lyar,Rnf183,Edem1,Tmem67,Akap17b,Dpp7,Hmga2,Hmgb3,Mcm10,Mmp23,Dcp2,Hmces,Exd1,Gm960,Mmp13,Dse,Atrip,Ripk3,Ube2l6,E2f1,Tspan5,Hus1,Dnmt1,Cdc25c,Angpt1,Cdc27,Zmpste24,Pcsk7,Fanci,Ctdp1,Uggt2,Cdk12,Spg7,Fzr1,Bod1l,Eif2ak2,Brpf3,Naa40,Adam23,Exog,Hmgb2,Rfc2,Usp43,Mef2a,Nr4a2,Epha4,Ercc3,Rrm1,Pcolce,Mgat1,Camk1d,Rnf157,Tcof1,Gins1,Top2b,Ppt2,Ppm1m,Sppl2b,Mcm8,Trim3,Nol6,Rnf144b,Baz1b,Slk,Prkaa1,Bmi1,Tpsab1,Nbn,Taf7l,Hells,Ints7,Perp,Prpf31,P4ha3,Msrb2,Nsrp1,Rrm2,Lig1,Hspd1,Htr1b,Yars2,Ilf3,Adam10,Polh,Tdp2,Sumf1,Smc1a,Cwf19l1,Ctsf,Tsr2,Prss12,Ptpn7,Zfp36l2,Taok3,Hdac10,Map3k12,Ppp3ca,Alg8,P3h4,Fen1,Hgf,Erap1,Ptpn4,Epha7,Saa3,Eri2,Tonsl,Atad5,Gnptab,Cdca5,Stambpl1,Ptpn18,Rad54l,Aurkb,Pde12,Ikbke,Hsp90b1,Ceacam1,Ecd,Ppp1r11,Wdhd1,Trim12c,Mmp16,Ptpn14,Kctd13,Hcfc1,Piwil4,Peli3,Man2a1,Neurl3,Hexa,Ulk4,Irgm2,Dpy19l1,Ccnb2,Fastkd2,Impad1,Msh6,Hif1a,Mbnl3,Grk6,Smarcad1,Pole3,Taf5l,Nup160,Myo6,Lamp2,Abl1,Top2a,Pmp22,Helq,Naalad2,Ephb6,Senp2,Glce,Tgm5,Uhrf1,Actl6a,Fam20b,Cstf2,Fut9,Cdk15,Exosc6,Ptprd,Fnip2,Ezh2,Smpd3,Psmc3ip,Nasp,Prim2,Ap2m1,Pole2,Trim32,Med16,Man2b1,Ddx11,Rnf168,Wee1,Mlf1,Dhx33,Smchd1,Pparg,Fkbp9,Ccnb1,Rnase10,Rfc1,Rbm19,Mepce,Ppm1e,Casp8,Wwp1,Ints6,Helz2,Mmp19,Fgf10,Stt3a
cellular metabolic process	3.6186e-28	-63.1863	6428	1182	0.398382	2967	20694	13666,17173,56353,52028,67525,320011,19891,102423,17156,208158,76936,269424,19720,22320,75083,105675,14231,12531,74245,224344,11647,79560,15114,103199,16410,217664,12488,102448,234736,19249,320024,239083,101739,107747,80294,76524,17222,19877,225724,12428,231050,228550,229279,217203,171167,26412,12190,14933,408022,94284,20431,100715,14087,218630,11881,14173,20873,230753,230784,50784,77011,14208,235604,14381,18973,16956,17305,26877,69274,16890,71673,21881,229615,15260,53412,74008,381101,227334,14870,66101,60321,21849,14462,64292,14345,80285,71920,140917,20598,216616,19361,56420,12812,54609,211006,54343,404710,98415,231386,69716,19883,104625,117150,20698,22059,215051,71041,27401,13845,68591,192657,19252,74443,67958,108686,70383,216134,17687,66962,18971,58520,54369,69885,53975,50786,11835,27015,67967,74617,224008,16790,210106,208146,70767,13211,15519,217666,21750,67468,18453,229700,107522,12846,13200,68612,66932,66648,242939,66875,231997,107995,19171,26559,69724,269966,50497,67039,331487,54371,18968,13110,14630,19156,68816,20846,66194,117167,66126,74411,12021,80890,22596,18549,208117,18102,68251,66894,231327,56693,71340,68304,216440,11761,20947,272551,224020,70885,72151,71795,12534,245000,67311,101471,245945,269643,72284,11603,55981,19360,72136,94178,56738,21356,240725,246728,72931,671535,59008,67845,54381,234396,50883,27801,72844,12571,67219,59044,64050,67493,26408,56541,20821,71988,18595,12236,20382,107869,18817,11605,66960,19270,58523,21812,12447,68565,57740,208211,223870,22174,67994,100504663,20425,19088,214763,237911,14417,23834,29861,226409,22038,70422,14726,67123,73390,58193,66637,67991,69922,19274,22021,12593,13179,15289,18754,69928,103140,30841,68026,108147,17685,209361,74114,71718,13361,18196,17215,67276,56089,16589,53611,11727,14731,81877,67702,26895,105372,18438,18854,107392,69976,19075,72043,18861,54446,104806,66082,27756,71701,54128,503610,21825,74121,12499,71567,17219,71941,70791,217342,50723,16161,209003,18104,16414,107885,21869,66373,218977,19025,108150,12411,18145,68268,104110,70118,22594,14828,68184,72614,13018,78610,78070,76843,66822,12448,216853,68134,67138,19367,64707,15212,12443,223774,102323,18538,69577,13836,327762,70683,16912,16452,252864,622402,13849,381293,68646,16848,20524,12545,387314,74241,239017,12408,23918,67041,212377,59031,223255,232313,17252,227715,78833,71885,70239,12530,12038,69754,73582,23971,23962,12631,19335,236899,12325,21853,77891,11637,22137,28036,70546,53890,76044,16149,71521,26411,73723,100037283,12361,22171,70536,232889,18294,13006,66775,50493,20741,227731,55984,76187,237221,17025,56316,18707,14302,105446,56424,67300,17309,26568,108156,18479,67956,105352,13617,75317,72930,14230,52563,11522,217734,26384,237500,218543,27681,19655,22193,14211,57440,381921,56631,232539,224836,11546,30939,214579,77782,18700,237886,107373,66138,26457,20014,50995,26406,16173,226182,60364,74044,76893,101612,11593,237940,68925,58184,14235,19766,12122,20751,19090,268930,68729,108115,17535,53416,68053,15458,18710,109079,72935,20641,66580,20937,67121,211286,234155,76768,22367,71804,268882,239554,54188,56522,20452,66209,69008,67790,17089,76072,319660,329795,227102,70024,70640,381196,232210,212898,17386,235610,55990,56532,14629,15574,13433,12532,208836,67655,66435,69131,665775,268936,208194,97165,16329,216835,18227,13838,17918,227541,21453,69270,68087,67905,56174,433256,109672,55992,230082,218215,20874,27354,74469,15201,77065,242202,320452,76467,237859,20135,16881,15551,70120,16201,11487,24061,72502,56464,69499,20773,74450,53881,26404,19055,66180,80898,19258,227399,72749,67849,76630,20877,211948,56489,22027,76497,233877,15161,17158,54396,244745,75619,242291,15251,171170,50887,17920,18858,21973,66902,75826,17069,18140,108062,231871,18717,19266,329679,14056,226101,11773,18974,69807,17159,22390,216877,19016,27055,109857,268697,210992,320472,56615,107568,14165,16430,22427,225182,18950,320213,20438,18795,22256,170822,12444,227619,67477,110173,74153,231380,623474,209200,12567,66753,19219,78890,70099,229445,17979,226075,19821,26874,52033,11554,240087,245688,75788,170749,11486,14048,78372,11529,20322,79456,74157,76192,20597,99011,69263,18972,66195,319801,320717,74442,14660,110033,19882,12189,108687,54710,20833,20586,327655,12235,102141,67872,381983,98711,76969,208144,93734,329777,12751,11428,235559,228769,108148,20128,16950,20304,22224,54723,72881,14867,69639,74145,15405,21749,192185,233900,83701,67196,13166,14375,56275,18087,72107,74763,448987,228357,69051,14815,226098,228545,99586,214987,18969,237823,110542,19038,26399,225651,58800,17220,228714,56711,217837,12418,14858,24105,67005,76901,229543,66410,22245,68947,210530,19205,13076,14283,27214,77582,64685,16913,67111,76025,237211,26909,71275,18626,68312,56417,19271,19089,14871,54651,381204,13481,69612,17314,67993,12159,55979,74182,13874,15442,66889,19063,52864,142980,76773,224170,217558,18392,22169,11684,15194,21681,18005,50798,19362,12544,13244,14265,269615,68292,212541,67177,17216,22036,14862,268465,110639,20442,74568,70208,214552,269400,276846,14957,26362,50932,20148,18830,20462,234854,234779,13885,19691,11670,27366,19275,67333,22592,209707,219024,269254,69719,75801,78586,270627,230484,21937,15270,17984,60534,100041585,59010,14051,68145,12266,110958,71752,71336,58186,17155,11624,17454,77974,67153,243771,12649,18606,26410,230809,17279,14105,20492,11799,17436,13078,14456,66341,22321,83486,217578,54613,27225,234258,497652,70762,76594,226830,14466,240354,100336,11491,18708,319468,140484,24088,268880,382207,394435,109181,233826,78928,107815,209039,107986,268749,17160,15361,110208,65247,103551,227620,59287,106021,14667,16007,108672,22247,12824,110006,17864,21877,66220,22040,67465,68275,69601,27226,214901,20817,338372,74140,66725,69035,71712,226856,22668,394432,18484,70605,67241,218138,12144,77626,56752,72391,225027,27029,17939,242521,117109,100037258,227644,54447,213211,246730,78656,246277,20878,433091,53381,110749,18949,17126,105387,22436,211323,14782,171567,18573,20775,227695,328162,109145,64580,208084,19819,78752,70650,18759,101100,50724,140810,19211,11702,70757,66615,50868,71887,50799,276950,72344,107589,27103,55982,229937,17218,26939,15903,76577,20624,16832,171212,19703,211651,14863,211666,192654,107823,101943,269224,13030,53379,18105,257635,68067,17217,223827,15901,433759,103534,93692,19652,116905,53415,12894,67103,66859,14043,269582,12704,227697,14775,170442,107435,74318,228136,72244,19224,20750,216578,244650,231510,57434,14789,64136,107029,68133,213696,230904,225160,56452,93685,16451,15288,16909,20397,13178,225791,15186,12716,12449,15547,68732,66131,233033,547253,194908,51869,15312,327942,68854,235623,110355,223970,11568,27221,14261,102954,102193,23871,209334,18010,14841,22130,106583,66861,77035,100090,23942,26363,19260,109674,226144,231580,110074,192193,241452,277360,338351,15364,15354,20512,241624,13555,56791,12091,11600,217232,230709,18718,56371,19106,70999,11847,19718,17258,13872,20133,17308,14860,217340,21974,66634,28200,22385,12151,105787,68988,15446,15510,21915,80905,56196,14857,58911,320139,12193,55936,76815,330177,170787,381903,14156,20210,13841,71151,237877,432486,71803,19253,18783,19366,14178,70601,218973,319236,83603,19250,330890,240518,214854,15211,209012,13819,12442,17688,74091,26385,13990,20810,59001,432530,102162,16784,11350,191578,13848,72560,93683,74176,12892,215015,56456,14348,14544,271697,72544,58994,19183,50927,19076,216154,72108,320209,70238,242669,17349,74355,320634,75019,19687,74111,231803,545975,12370,216019,229003,18130,74080	Eif2ak3,Ascl2,Rybp,Bbs1,Trim62,Uggt1,Rpa2,Hinfp,Man1a2,Map6d1,Hnrnpm,Jade1,Trim27,Vamp8,Usp50,Ppif,Fkbp7,Cdc25b,Ctbs,Rbm11,Alpl,Ublcp1,Hap1,Fig4,Itgav,Mgat2,Cd2ap,Xylb,Rfwd3,Ptpn13,Nceh1,Ccnb1ip1,Psip1,Aldh1l1,Pofut2,Cln6,Anapc1,Rock1,Mapk4,Ccna2,Galnt11,Itpka,Hnrnpa3,Tmem106a,Fut10,Map4k2,Brca2,Gk,Primpol,Ugt1a6a,Pmel,Tent2,Fanca,Ccno,Arsb,Fgf2,Plk4,Thrap3,Sesn2,Plpp2,Ticrr,Ppm1g,Camkv,G6pdx,Pole,Lpl,Mfng,B3galt1,Ctdspl,Lipe,Rnf215,Tkt,Pias3,Hira,Ppp1r3c,Arsg,Dnph1,Usp40,Gstp1,Ppih,Wbp11,Trim28,Gata3,Ptges,Fut4,Parp9,Epgn,Dclre1b,Smpd2,Efemp1,Rad51,Ppp4c,Coil,Ubqln2,Sepsecs,Atf7ip,Iqgap3,Nucks1,Ythdc1,Trip13,Rora,Cnot6,Pip4k2c,Sphk1,Trp53,Bud13,Pcgf6,Skp2,Ephb3,Mocos,Ell2,Dusp1,P4htm,U2surp,Ccdc88a,Cox10,Pdxk,Msh5,Swsap1,Pold1,Erg28,Nme6,Aunip,Ddx20,Hs6st2,Ar,Polk,Pold3,Scpep1,Spidr,Anpep,Tent4a,Yeats2,Prpf3,Dhx9,Hsp90aa1,L2hgdh,Terf2,Mmd,P4hb,Rbm15,Ece2,Comt,Ddost,Ube2c,Rexo1,Tpgs2,Cpz,Swt1,Fkbp14,Cdc20,Psmb10,Hunk,Rnaseh2a,Nup98,Hspa14,Rbm25,Uprt,Chst2,Pola1,Cyp2j6,Gclm,Psap,Ppil1,Stat1,Pycrl,Steap4,Elof1,Plpp6,Bard1,Trim2,Xrcc5,Pcsk2,Aph1b,Nme1,Babam1,Wwp2,Ppat,Crtap,Riok1,Poglut3,Os9,Aox1,Swap70,Gins2,Pi4ka,Ints10,Rfc5,Pitpnc1,Cdk1,Atr,Nanp,Phrf1,Rbm47,Ppp2r2c,LTO1,Agrn,Pigb,Rad50,Chst14,Mcoln1,Mocs1,Tapbp,Sulf1,Oas2,Swi5,Parp10,Anapc5,Rnf115,Cpq,Ankle1,Chek2,Zdhhc8,Kctd17,Cdk6,Med18,Rnf130,Yeats4,Mettl16,Map3k5,Habp4,Trim21,Esco2,Pdgfra,Bub1b,Srsf2,Cth,Plk1,Gla,Mindy3,Ptprg,Elp2,Tgfbr1,Ccne1,Mrps18a,Stk32c,Alg1,Senp1,Tyro3,Mrps11,Atg14,Shmt1,Prkar2b,Cgas,Brip1,Gad2,Cdc6,Dpf1,Zranb3,Plscr1,Ints2,Pdpn,Ubap1,Msl3l2,Extl2,Tsen15,Nacc2,Vrk2,Ptprm,Tpst1,Cdyl,Dcn,Hmgb1,Prkce,Cenps,Gstt3,Kdm2b,Pclaf,Atic,Msh2,Taf3,Crot,Telo2,Dhfr,Nsg1,Mcm3,Eri1,Ramp3,Uhmk1,Vti1a,Ang,Gpaa1,Tnxb,Rnf149,Cops7b,Utp15,P2rx4,Pml,Brms1,Galk2,Prim1,Sulf2,Pms2,Nfat5,Fancm,Abhd6,Lsm2,Pnpt1,Pmm2,Zdhhc18,Thbs1,Acoxl,Entpd5,Mcm9,Mcm6,Cars2,Hars2,Ube2o,Icosl,Il12rb1,Rbmx2,Nqo1,Itgb2,Mthfs,Nkx2-1,Lsm5,Dlgap5,Ctsa,Galnt7,Cbs,Npc1,Zdhhc21,Adcy4,Srrd,Xrcc1,Hspa5,Denr,Pih1d2,Ctcf,Uvrag,Cpt1c,Dtl,Fbxo25,Ccne2,Wrap53,Upf3b,Herc6,Rad9a,Suv39h2,Hexb,Ccnd1,Alg12,Dcun1d2,Pcna,Fastkd3,Epha2,Dna2,Utp20,Psmb9,Jak2,Dusp15,Akr1c12,Ephx1,Kif14,Nadk2,Lfng,Slc25a17,Cdc7,Tmtc1,Chpf,Ogdhl,Cbr1,Impdh2,Oxct1,Mms22l,Chst12,Stk24,Gxylt2,Rdh11,Exosc2,Gins3,Faap100,Gtf3c5,Cdc25a,Bche,Fbxo7,Camkmt,Papss1,Oasl2,Cfl1,Rab23,Pcyt1b,Camk2g,Timeless,Ube2s,Ak2,Ttk,Larp7,Zdhhc2,Sart3,Ncapg2,Cd74,Pds5a,Map4k1,Sh3bgrl3,Rnaset2a,Cask,Tyms,Qpct,Pla2g4c,Ogg1,Smc3,Hacd4,Txnrd1,Sptb,Slc25a25,Camkk1,Adhfe1,Gemin8,Alad,Ggcx,Pik3cd,Frk,Gmpr2,Stub1,Cltc,Mgat3,Slc27a3,Mthfd1,Pak1,Kmt5a,Dusp22,Ednra,Parpbp,Ppp2r2b,Fkbp10,Cdc23,Adh1,Pomt2,Gnpda1,Tmtc3,Srek1,Snf8,Rbmx,Ube2e3,Smc2,Ehd3,Taok2,Trim17,Klhl42,Usp49,Parp2,Pttg1,Aldh5a1,Polq,Piga,Slfn9,Fam111a,Bud23,Slc27a1,Rpn2,Uba2,Map3k3,Il18,Taf5,Donson,Ttf2,Cers2,Grwd1,Aga,Aoc2,Rpap1,Cnot9,Foxm1,Ripk1,Bid,Spr,Prkdc,Pkmyt1,Trim37,Slco4a1,Mre11a,Stk39,Ubxn2b,Hpx,Pik3r3,Sephs1,Ddx41,Snrpd1,Esf1,Suv39h1,Mastl,Cln5,Mboat4,Alpi,Vrk1,Mtfr2,Fbxo45,Foxred2,Cpsf4,Papolb,St8sia4,Inip,Cab39l,Rab39b,Lyar,Rnf183,Agmo,Tmem67,Ormdl1,Mcm10,Dcp2,Gm960,Hmces,Dse,Mmp13,Atrip,Fmo2,Ripk3,Gclc,Hus1,Dnmt1,Cdc25c,Fanci,Ctdp1,Uggt2,Cdk12,Bod1l,Brpf3,Exog,Hmgb2,Inpp1,Usp43,Nr4a2,Epha4,Myo5a,Camk1d,Tcof1,Gins1,Dcakd,Ppm1m,Nagk,Acsl5,Cyb5a,Trim3,Nol6,Rnf144b,Slk,Nbn,Taf7l,Hells,Ints7,Pde5a,P4ha3,Msrb2,Nsrp1,Rrm2,Lig1,Htr1b,Yars2,Ilf3,Adam10,Smc1a,Cwf19l1,Ctsf,Tsr2,Sptlc2,Pank2,Slc5a3,Map3k12,Ppp3ca,P3h4,Erap1,Ptpn4,Ppip5k2,Tonsl,Cdca5,Stambpl1,Aurkb,Pde12,Ikbke,Hsp90b1,Ppp1r11,Kctd13,Hcfc1,Man2a1,Irgm2,Dpy19l1,Fastkd2,Impad1,Hif1a,Mbnl3,Hmgn5,Myo6,Pmp22,Top2a,Mtap,Senp2,Ly6e,Uhrf1,Cstf2,Daglb,Pip5k1c,Ptprd,Fnip2,Ezh2,Myof,Ap2m1,Pole2,Trim32,Man2b1,Wee1,Dhx33,Pparg,Fkbp9,Cbr3,Ccnb1,Lpcat1,Ppm1e,Mgst1,Wwp1,Fgf10,Stt3a,Wrn,Rbbp8,Pnp,Senp5,Siah1b,Plcb1,Ung,Usp33,Ccnd2,Man1b1,Abhd15,Manba,Uba7,Uba6,Rad54b,Dtx3l,Cdk4,Erlec1,Ptger4,Trmt44,Smc4,Ctso,Ncoa3,Glis3,Rnf2,Abcd2,Pbk,Adrb1,Mdc1,Rbbp7,Smurf1,Mtmr4,Ada,Eya1,Snrnp25,Adh7,Sord,Recql4,Cmtr1,Abhd12,Smpd1,Pomt1,Rfc3,Pold2,Lce1g,Tigar,Pptc7,Sgms2,Gls,Kif22,Mst1r,Brca1,Edem2,Hs3st3b1,Ssrp1,Smarca4,Ppip5k1,Bub1,Snx25,Nsmce4a,Lmtk3,Rdh10,Chst1,Dhx37,Mpv17l,Pigk,Tpp1,Aco1,Topbp1,Psmf1,Galnt2,Trim30a,Loxl3,Ccl5,Usp10,Tfip11,Zdhhc4,Gstm6,Exosc8,F13a1,Hoxa9,Terf1,Nadk,Rnf40,Srrt,Ube2t,Dbh,Xrcc6,Rbm14,Nktr,Dscc1,Naa60,Fbxl7,Lrp4,Pycr2,Nr3c1,Hectd2,Vps18,Dpyd,Chtf8,Pola2,Pfas,Amhr2,Ppic,Map2k6,Mppe1,Trpm7,Mcm7,Kat14,Plag1,Itpk1,Cbx4,Gsta2,Rbck1,Polr3k,Jade2,Ints3,Mterf3,Uck1,Chst8,P3h2,Ptbp1,Cyp1a1,Fosl1,Dbf4,Mboat7,Nmi,Psmb8,Naaa,Cant1,Fancb,Exo1,Noxred1,Per1,Gstm7,Adar,Ptprj,Prkcsh,Gstt1,Usp27x,Naaladl1,Dpm2,Kansl2,Mgmt,Nudt12,Bmp4,Agpat1,Gpcpd1,Ereg,Hpse,Rnf128,Ppt1,Slx4,Tlr3,Wdyhv1,Dzip3,G2e3,Orc1,Cmpk2,Alox12,Htt,Alyref,Nek2,Gne,Rad51ap1,Cdc45,Degs1,Fmr1,Plch2,Stt3b,Rho,Cdt1,Mcm2,Traip,Gstm1,Eme1,Prps2,St3gal1,Mlkl,Med23,Cep164,Rtel1,Pigs,Hist1h1d,Axl,Mink1,Dhrs3,Pltp,Tra2b,Cdk10,Plcg2,Esd,Recql,Aldh3a1,Txnl4a,Ptprn,Stk35,Ercc5,Lcorl,Pip4p1,Setx,Cad,4930447C04Rik,Srbd1,Taf1,Usp1,Tnfrsf1a,H2afx,Ndn,Fancg,Amd2,Sqor,Eya4,Etaa1,C3,M1ap,Gtf3c2,Rbks,Rad18,Man1a,Ahrr,Mov10,Rdh12,Rnaseh2b,Parp12,Chek1,Enpp2,Map3k8,Pdik1l,Melk,Srsf10,Slbp,Birc5,Me1,Cyp1b1,Gas6,Eid3,Vars,Rbm5,Baz1a,St3gal6,Ddx24,Neil3,Acd,Dclk2,Dnajc18,Smyd2,Gba,Malt1,Ppp1r8,Adam17,Pik3r1,Ppm1h,Pofut1,Tlr2,Xxylt1,Jade3,Ugt1a6b,Trip11,Palb2,Pigt,Scml2,Tns2,Ddb2,Rnf31,Man2b2,Hmga1,Pgd,Asb1,Epop,Uap1l1,Ncstn,Topors,Gm2a,Ccn1,Zdhhc15,Umps,Col2a1,Gusb,Mybl1,Tk1,Zdhhc12,Trex1,Sf3a1,Rpa1,Dab2ip,Pla2g7,Chtf18,Srpk2,Map3k9,Tm9sf1,Lrrk2,Zdhhc3,Dram1,Lpgat1,Sf1,Ugt1a7c,Pam,Zdhhc24,Smc6,Gmds,Blm,Smpd4,Aldh9a1,Cdkn3,Srsf7,Sgsh,Naga,Klhl9,Pop5,Dnajc3,Snapc4,Asah2,Rnf26,Oas1a,Brd8,Csad,Aurka,Pnpla1,Prdx4,Chaf1b,Pnn,Smad2,Akr1c14,Xdh,Nrg1,Gsr,Nme7,Pde1a,Sqle,Spout1,Trmt61a,Gins4,Ndst4,Pif1,Rnaseh1,Csgalnact2,Zcchc8,Prkci,Ttll3,Sap30l,Ttbk2,Pten,Amd1,Hacd2,Atg4b,Keap1,Ppm1j,Slc25a13,Slfn8,Usp36,Mylk,Eif2ak4,Paxip1,Znhit6,Mcm5,Polr3e,Id3,Faf2,Eftud2,Ldhb,Galnt10,Renbp,Fancd2,Gstm2,Mgst2,Pla2g15,Nsd2,Sf3b3,Pask,Ctsb,Hnrnpa2b1,Nqo2,Sdsl,Mrnip,Mcm4,Gxylt1,Id1,Hdac1,Mgat4b,Glrx,Rbm3,Dph1,Htatip2,Cpt1a,Ptgr1,Slc16a9,Ext2,Clspn,Cit,Dolk,Gpx1,Bbox1,Hat1,Hopx,Zdhhc5,1600014C10Rik,Ptgs1,Spp1,Papolg,Phlpp2,Gpat3,Xrcc2,P3h3,Sdf2l1,Me2,Gcsh,Duoxa1,Fbxo2,Thoc1,Orc6,Entpd7,Jak1,Hmbs,Lmo2,Sgpl1,Dck,Zadh2,Hdc,Ckmt1,Ccnf,Trmt2a,Carmil1,Tipin,Samd4b,Parp14,Pld6,Rif1,Hmgn1,Pigl,Asb11,Scap,Grk2,Rmi2,Aebp1,Chaf1a,Fmo1,Nudt10,Zdhhc7,Ets1,Gen1,Neu1,Haspin,Ttf1,Scaf8,Dnajc10,Kdm8,Zbtb48,Mta2,Btd,Ptpn22,Ampd2,Erlin1,Gak,Dut,Edem1,Dhrs9,Prex1,Akap17b,Hmga2,Hmgb3,Slc1a3,Exd1,E2f1,Ube2l6,Glb1,Angpt1,Cdc27,Zmpste24,Pip4k2a,Fzr1,Eif2ak2,Naa40,Arg2,Rfc2,Mef2a,Ercc3,Rrm1,Mgat1,Gsta4,Rnf157,Top2b,Mcm8,Dhrs4,Baz1b,Bmi1,Prkaa1,Prpf31,Hpgd,Hspd1,Dtymk,Polh,Tdp2,Gsta1,Sumf1,Ptpn7,Zfp36l2,Ctps2,Calcoco2,Taok3,Hdac10,Alg8,Fen1,Saa3,Epha7,Eri2,Atad5,Gnptab,Slc25a18,Ptpn18,Pla2g4a,Rad54l,Fgf7,Ecd,Wdhd1,Trim12c,Elovl4,Ptpn14,Piwil4,Peli3,Neurl3,Hexa,Ulk4,Epas1,Ccnb2,Msh6,Npl,Grk6,Smarcad1,Srm,Pole3,Adcy1,Taf5l,Lamp2,Abl1,Helq,Ephb6,Naalad2,Glce,Tgm5,Cpox,Fam20b,Actl6a,Fut9,Gda,Cdk15,Exosc6,Smpd3,Psmc3ip,Nasp,Prim2,Med16,Ddhd2,Ddx11,Rnf168,Azin2,Mlf1,Smchd1,Ocrl,Rnase10,Rfc1,Rbm19,Mepce,Cers3,Casp8,Hkdc1,Helz2,Ints6,Nmnat3
regulation of cell cycle process	3.64968e-28	-63.1777	581	186	0.0626896	2967	20694	19766,12122,71819,70799,68612,18795,12317,19090,12444,19891,68729,107995,226747,12159,69601,17535,68053,223970,13874,12237,103573,13191,269424,209334,12567,19348,18392,14841,18005,12544,73139,12531,52040,12144,67177,240641,108989,70385,78610,329795,76843,68251,15364,234736,14991,67628,219103,19385,242521,13555,83946,54141,15574,17222,77744,12532,79456,217232,230709,12443,16551,17345,56371,12190,12534,19186,381293,20878,12189,13872,12545,108907,56150,244329,233406,216021,17245,240121,20873,77011,72119,67903,328440,69274,59008,12235,18764,12530,27354,69754,103733,19211,14748,50883,235559,24061,22137,68549,70235,28036,16906,76123,55982,73420,20460,67153,12193,330177,12649,71920,14677,57913,236266,21335,12236,21749,67052,14156,26951,52679,18817,101565,56275,14451,13006,237877,11799,67849,21802,12447,68067,20377,69716,20877,229841,70601,19188,20698,215445,22059,100088,67300,211660,213582,118454,23834,11491,269582,12704,16319,14726,52563,17688,67141,67991,13605,20913,75826,71878,381921,51944,18754,14056,108000,58994,93695,30939,54369,105837,19650,320209,16328,319675,268697,12223,231803,15511,60364,26934,13076,12449,18854,100502766,27214,14165,14235	Ripk1,Bid,Kif23,Cep192,Ube2c,Plcb1,Calr,Prkdc,Ccnd2,Rpa2,Trim37,Cdc20,Ahctf1,Bmp4,Dab2ip,Mre11a,Ubxn2b,Rmi2,Ereg,Bub3,Xpo1,Dctn1,Jade1,Gen1,Cdk4,Kif20a,Orc1,Haspin,Nek2,Cdc45,Cenpv,Cdc25b,Ppp1r10,Blm,Cdt1,Kif20b,Tpr,Spdl1,Uvrag,Tmem67,Dtl,Babam1,Hmga2,Rfwd3,H2-M3,Anp32b,Cenpj,Ranbp1,Klhl9,E2f1,Phip,Spag5,Hus1,Anapc1,Bora,Cdc25c,Recql4,Cdc27,Zmpste24,Ccnd1,Kif11,Mki67,Fzr1,Brca2,Cdk1,Psme1,Kif14,Aurka,Brca1,Ercc3,Cdc7,Nusap1,Mad2l1,Mcph1,Prc1,Stox1,Mdm1,Fsd1,Plk4,Ticrr,Tpx2,Gipc1,Npm2,Ctdspl,Anapc5,Bub1,Pkd2,Cdc25a,Nbn,Fbxo7,Tubg1,Pten,Gpr3,Chek2,Topbp1,Smc1a,Ttk,Sgo2a,Poc1a,Larp7,Lmnb1,Gpsm2,Paxip1,Ccsap,Stil,Rnaseh2b,Zfp36l2,Taok3,Chek1,Epgn,Gnai1,Pidd1,Alms1,Tacc3,Bub1b,Terf1,Ndc80,Fen1,Zw10,E2f7,Plk1,Ccp110,Rbm14,Gas1,Smc3,Atad5,Birc5,Cdca5,Tgfa,Ccne1,Mrnip,Sfrp1,Trip13,Aurkb,Cenpe,Ecd,Psme2,Sphk1,Rab11fip3,Trp53,Rcc1,Cltc,Cspp1,Map9,Gjc2,Cdc6,Adam17,Clspn,Cit,Incenp,Pdpn,Cdc23,Msh6,Fbxo5,Nacc2,Ect2,Stxbp4,Senp2,Fam83d,Taok2,Knstrn,Prkce,Ezh2,Cenpf,Smpd3,Gpnmb,Pttg1,Nme6,Mtbp,Rbl1,Ddx11,Cep250,Cep295,Ccnb1,Btc,Mepce,Hspa1b,Donson,Racgap1,Cyp1a1,Ccnf,Pml,Kifc1,Dbf4,Fgf10,Foxm1
cellular process	6.67097e-28	-62.5746	14222	2288	0.771149	2967	20694	170643,13666,227638,381280,142688,17173,52028,12317,56086,67525,66336,19891,16783,102423,217371,68922,56554,17156,76936,269424,229898,225358,19720,240442,22320,75083,105675,238276,20964,224344,66385,11647,79560,103199,71924,16410,214669,12488,17533,234736,19249,219103,239083,101739,107747,80294,76524,225724,12428,231050,228550,217203,227357,217325,408022,94284,94176,100715,170676,108907,100061,218630,12794,20873,230753,50784,77011,14208,14381,16890,21881,228482,27054,19231,74008,71206,14870,66101,16666,60321,14462,64292,326623,634650,71920,216274,16647,216616,13052,319757,14999,56420,12812,56716,54609,54343,71900,69716,68298,22355,12623,117150,71131,15441,54123,68642,213582,71041,17313,70420,68591,21938,192657,19252,18133,74443,70383,51938,319173,21906,76131,15950,66962,18971,67037,58520,54369,105837,101401,69885,53975,13345,70297,224824,218820,231506,211612,13196,217666,434341,21750,18453,229700,107522,12846,68612,66648,319565,66875,16181,53378,71373,69724,269966,331487,13169,54371,13110,14630,19156,68816,22782,66194,71729,117167,57349,74411,12021,66468,118453,80890,18549,14180,208117,70218,66894,231327,71877,68259,76089,215387,71340,68304,240084,20947,272551,77579,72151,232431,12534,328580,102566,101471,245945,236930,319448,67844,66578,72136,19332,12983,14793,56738,240725,246728,72931,671535,67845,22253,16974,109648,18414,14748,58240,50883,72844,59044,64050,99633,21942,26408,56541,20821,22630,68099,108101,18595,107869,12617,12125,16580,58523,12447,57740,208211,67994,14634,100504663,16560,14417,100048644,23834,67161,29861,22038,238130,14758,14726,73390,66637,56699,67991,20341,12593,13179,223921,15289,22701,30841,68026,17685,209361,15953,71718,18196,17215,53611,14731,81877,105372,18438,320712,107392,19075,215418,72043,76438,106618,66482,58802,104806,66082,13640,11783,54128,503610,71567,17219,71941,219114,13191,231999,50723,83797,209003,18104,16414,107885,21869,66373,56321,16210,434204,19025,108150,12411,104110,70118,22594,14828,319158,15040,78070,78610,12315,20181,73368,19367,20668,83946,64707,22441,17904,15212,12443,223774,102323,69577,327762,70683,15945,16912,16452,20564,381293,68646,15565,110052,387314,15384,18230,239017,67041,13557,72119,105833,66616,232313,17252,227715,629303,78833,66141,12530,12038,69754,23962,12631,19335,16658,21981,77891,11637,22137,28036,208198,53890,17865,338349,16149,14066,71521,21335,18811,100037283,22171,70536,68743,232889,18294,211577,66775,20741,17300,13641,76187,18073,237221,17025,237636,110351,11972,56424,53978,270110,11601,108156,16975,18479,67956,105352,13617,75317,14230,52563,63873,27681,108958,22193,14211,57440,16571,381921,20908,224836,226421,93708,11546,214579,66138,26457,20014,50995,12223,226182,54712,231214,74044,101612,194231,237940,26920,68925,19766,12122,20751,234839,75786,72140,71228,65945,268930,108115,338366,17535,15458,232440,286940,12237,12830,109079,20641,72935,232748,20937,67121,244238,211286,76768,22367,29871,109658,20452,66209,69008,67790,75202,279499,76072,22343,17089,626578,227102,70640,26561,70024,12010,55990,14629,13433,66197,67609,67655,237716,66435,67865,69131,234847,665775,208194,97165,16329,108073,13838,22376,19881,21933,17918,227541,22359,69270,67905,56174,109672,226251,77371,218215,74469,77065,320452,76467,237859,20135,70120,12803,24061,56464,69499,14609,19142,227634,20773,233071,235380,26404,19055,66180,234577,15234,21858,101565,80898,68475,67849,18584,76630,14453,68178,15505,67978,76497,103743,77777,17389,18221,15161,11982,54396,67463,75619,242291,102607,50887,69386,17920,66902,75826,71878,18140,17069,108062,72780,14056,654470,74470,69807,17159,68792,11819,22390,69028,12304,19016,268697,17306,320472,56615,225207,14165,18816,19889,109065,320213,14319,66442,12737,52276,170822,12444,227619,74748,67477,207215,240675,53614,210710,15444,16194,57875,19222,16005,13043,67299,106957,12567,30934,66753,54411,70099,14998,226075,18828,26874,11554,170749,12813,11486,11529,78372,14991,14581,666048,234384,77744,12416,76192,79456,66195,52120,14706,14660,17304,110033,70083,217116,58182,233406,328778,12235,102141,18764,67872,66815,98711,12759,76969,241627,16348,17395,93734,69179,12751,20128,11428,75736,14107,110876,319924,54723,18441,16165,52392,74145,83701,233900,192185,67052,20333,74206,259300,11465,14375,18087,74763,72107,212307,228357,14815,226098,241633,242466,56457,214987,99586,18969,231830,240888,237823,110542,20910,20306,14205,19038,67775,209743,54403,20311,66977,280668,18208,192662,240055,217837,64540,12614,109700,27494,21355,17427,19650,76901,210530,23892,19205,56349,77582,27214,56177,16913,240327,76025,26909,13638,18626,56417,54651,67883,76464,272382,381204,217125,69612,67993,11548,55979,12159,74182,13874,52864,373864,217558,14680,22169,18392,11684,15194,18005,12544,70155,12364,13244,27360,212541,68292,269615,14265,67177,22036,14862,268465,20442,70208,74568,319430,214552,114774,268902,100702,239096,70891,20462,234854,234779,27078,67333,27366,103768,269254,23984,19387,209086,110312,80876,66073,60534,26558,14051,59010,68145,381644,12266,50997,68655,11876,17155,17454,67153,243300,230809,17279,20492,26951,20469,17391,67384,21802,72080,13078,14456,11827,19739,54613,229841,20970,234258,497652,11826,17912,100088,74052,100336,98376,319468,140484,330914,68519,382207,16438,50770,109181,233826,21857,78928,14325,107815,268749,14972,15361,110208,20419,269878,106722,72446,227620,106021,26934,108672,22247,12824,100502766,110006,13821,17864,22694,12424,104082,22040,20349,67465,268935,14370,329628,72567,27226,214901,69035,332397,71712,20822,226856,22668,445007,230376,66953,74007,18484,70605,11855,14176,72391,225027,320844,72823,27029,230073,494448,55932,227644,89867,72549,16211,20878,56389,70997,110749,244329,53381,16362,72747,240121,171567,378462,11419,328162,69017,109145,70650,16559,78752,76932,101100,209737,19211,140810,50724,54648,56088,11830,64297,70757,236920,211446,50868,50799,16906,74362,27103,107589,97031,229937,17218,67685,15903,68270,171212,16832,17356,18166,19703,211651,211666,16502,107823,22337,53379,13030,269224,14939,192236,108151,257635,13390,68067,83796,223827,15901,93692,53415,219072,12894,235472,67103,269233,66859,19417,71446,67590,269582,12704,70676,66146,71240,107435,228136,98386,231510,57434,64136,14789,213696,68895,57342,71904,66940,16451,16328,13855,20397,13178,16909,225791,22068,20475,15547,68732,66131,194908,24084,16157,21415,12319,74237,327942,52635,20320,338320,223970,14221,13642,11568,14261,102193,23871,209334,22130,14841,106583,66861,77035,23942,19260,229473,192193,110074,277360,241624,56791,13555,99100,20344,11600,16421,14171,230709,107581,18162,56371,76633,11847,19718,17258,17308,227210,217340,272636,105450,66573,78658,225745,18039,58175,104009,66634,233865,28200,328440,60530,105787,12151,73699,15510,21915,80905,58911,73420,12193,76815,20415,55936,330177,237847,14677,13841,76260,76074,319939,13010,70601,319236,83603,19250,330890,240518,214854,209012,17132,13819,13860,83433,74091,11461,13990,20810,59001,432530,102162,66277,14628,83815,191578,66166,72560,13848,93683,243529,72787,17311,14544,72776,19183,58994,12915,50927,224079,320415,71145,216154,320209,75079,242669,74355,12549,242584,15372,74111,545975,78892,12370,171166,18130,74080,17472,216846,93675,105245,56353,71323,27426,103468,320011,226747,67770,73940,208158,66406,67155,69605,14231,12531,414089,74245,15114,16870,20352,19376,108989,269587,217664,22784,102448,320024,227613,71330,14787,17222,19877,19288,233276,229279,26412,171167,69327,12190,14933,216238,20431,14087,110558,24069,11881,14173,22035,230784,235604,18973,16956,67903,69274,26877,17305,71673,229615,15260,18400,105988,53412,22771,227334,381101,14825,21849,70235,235505,71302,14345,106200,80285,12823,432572,53420,100041230,57913,140917,52808,14114,18570,11984,20598,218772,67544,19361,211006,404710,19041,98415,231386,20377,19883,104625,20319,94254,20698,22059,270906,215051,67824,13845,27401,13411,12363,67958,108686,216134,17687,12062,226691,16498,50786,11835,67967,27015,74617,67629,16790,224008,70767,208146,210106,13211,15519,23789,234740,67468,27204,13200,66932,242939,269356,227736,70699,231997,225872,107995,19171,12804,12816,26559,58222,105835,50497,67039,18187,353346,75747,18968,106795,20846,66126,231123,16859,70385,22596,18102,17748,68251,16177,14469,11490,56693,208431,20312,11761,216440,14129,74919,243937,224020,74096,70885,71972,71795,66913,56453,245000,67311,170762,230751,269643,83453,72284,11603,55981,19360,94178,399599,16779,21356,104360,70472,59008,54381,19731,234396,20346,27801,277973,67219,12571,67493,236573,217653,21385,76123,71988,14293,29867,109212,74360,105246,30058,12236,18793,20382,15566,18817,11605,66960,19270,56229,12314,21812,68565,69482,11745,18040,223870,22174,268721,20425,19088,214763,14069,237911,73130,226409,70422,67123,67141,58193,226180,319160,252973,69922,20913,12889,19274,22021,53328,66140,22160,51944,69928,18754,78781,103140,108147,16169,232906,74114,13361,56089,67276,16589,11727,67702,26895,18854,21420,69976,105855,379043,74107,18861,23888,54446,268932,74016,27756,225875,71701,21825,74121,12499,381077,17532,52683,68294,71846,70791,108100,217342,16161,19348,218977,76477,73139,18145,381413,68268,504193,14468,69700,217082,68184,72614,13018,239405,23876,76843,80976,66822,210998,12448,216853,68134,67138,252837,170458,18538,217935,13836,213081,622402,252864,13849,17876,16848,20524,12545,319984,74241,14696,12408,380684,195727,23918,18049,212377,59031,223255,16369,16400,71885,70239,320299,21781,73582,23971,98363,100494,23872,73094,236899,12325,21853,72267,668225,68549,70546,15248,68097,227753,54170,76044,100317,226695,26411,245537,236266,73723,12361,237436,14451,13006,50493,20315,227731,56218,55984,18707,56316,17087,63913,14302,215445,105446,17309,67300,26568,66929,72930,16319,14163,11522,217734,26384,237500,218543,76877,319991,17880,19655,13605,52906,56631,232539,80986,22370,30939,14585,18700,77782,237886,107373,26406,16173,60364,76893,11593,14235,58184,211896,12349,19090,329877,68729,13418,68053,53416,22154,18710,60411,71093,66580,73804,18933,12810,215378,234155,223593,71804,268882,239554,67971,54188,56522,54161,18286,20307,13609,22092,14739,329795,319660,29863,232210,381196,17386,212898,20678,51788,235610,56532,15574,12532,208836,16551,242341,19261,15396,268936,66958,216835,69656,18227,18542,110253,216021,21453,68087,65102,22163,433256,55992,230082,83925,12615,20874,27354,246154,15201,433700,235406,26885,242202,16881,56427,69064,269295,15551,16201,11487,72502,258938,74450,74041,53881,20348,52679,13643,109624,11858,19258,227399,72749,320609,19735,15558,54392,20877,211948,320394,56489,22027,26365,94353,223864,70645,233877,58859,17158,494504,24012,102920,244745,11804,67050,233335,15251,171170,230316,11736,21973,18858,259172,12282,16563,18717,231871,19266,329679,226101,64450,27412,11773,99296,18974,68481,225631,216877,14964,27055,109857,22419,15511,210992,107568,19158,51885,16430,22427,14824,54519,225182,18950,20438,53421,18795,69736,22256,73340,12095,104601,140579,110173,74153,20288,106869,231380,623474,209200,17060,14256,19219,78890,83669,229445,18576,17979,72155,19821,268980,52033,20194,56398,240087,245688,80297,75788,14048,52504,67628,20322,19385,75409,74157,20597,99011,69263,18972,16663,319801,320717,74442,99681,19882,239393,73122,259145,12189,108687,54710,54366,64242,20833,93706,11444,54354,57441,102747,20586,108912,327655,66720,13723,381983,14827,208144,73668,329777,218581,228769,235559,108148,240025,140570,66910,16950,20304,109552,22224,20460,223697,14234,17329,72881,14867,76832,54615,69639,15405,21749,67196,13166,56275,16564,448987,76967,69051,12479,228545,51800,12984,77929,69325,64930,118454,17341,66934,100039795,26399,225651,20971,58800,17220,19876,72135,12977,228714,11838,68861,319176,56711,12418,19228,14858,108000,231549,93695,228421,24105,12369,74187,67005,229543,234865,66410,22245,68947,66830,83767,11845,20563,71710,13076,14283,53322,64685,59083,67111,69539,23886,237211,71275,70799,68312,19271,19089,240660,14871,208628,13481,17314,71982,23966,75273,54357,15442,66889,12313,83397,19063,14086,142980,76773,224170,13448,20501,21681,50798,19362,12231,15976,226970,17216,20715,106633,110639,11550,20296,75141,210789,269400,276846,54141,14957,26362,50932,20148,140792,18830,17345,98496,13885,19691,11670,19275,22592,70351,209707,55938,219024,75801,69719,78586,270627,230484,21937,15270,18792,17984,16504,100041585,66614,218210,78806,110958,71752,22446,18541,71336,58186,11624,77974,18186,60595,243771,12649,18606,26410,14105,56213,242620,11799,16874,17436,66341,54208,83672,16598,22321,207686,330267,83486,217578,246048,27225,67880,50768,14615,70762,76594,69091,67888,320706,226830,12070,14466,240354,20541,11491,18708,74194,24088,268880,14312,68014,16180,16765,170644,394435,54725,67203,17475,114602,209039,107986,56501,319998,17160,66333,65247,103551,71448,59287,14667,16007,16423,21877,66220,71913,12475,56419,71819,24001,319974,68275,65960,69601,20817,338372,74140,66725,66102,394432,17750,70769,13732,26562,244152,67241,12296,218138,17000,12144,74051,77626,240641,56752,171095,56744,329941,22388,17939,242521,16164,83435,117109,100037258,73182,54447,213211,246730,78656,246277,381318,228543,433091,259279,18949,22146,60440,17126,105387,22436,21954,12931,28106,211323,20301,14782,243312,14561,18573,20775,227695,14367,64580,208084,19819,17863,54650,18759,23885,56526,11702,14362,66615,67547,71887,276950,72344,55982,72415,26939,76577,20624,13709,18197,14863,192654,19649,101943,12316,56461,56533,18105,104346,23967,14704,109168,223752,17217,433759,103534,269589,59056,19652,71909,116905,239273,78134,67139,226844,14043,227697,14775,170442,71382,74318,72244,242662,19224,216578,20750,244650,67843,385643,107029,68133,50781,230904,225160,14760,56452,93685,12580,15288,23970,76650,16768,20583,15186,76856,12716,12449,233979,15223,228432,233033,547253,11857,51869,15312,217169,68854,235623,110355,72027,16880,68897,27221,102954,18010,21936,227358,67028,223332,100090,54722,26363,109674,66111,226144,231580,13393,241452,338351,15364,15354,20512,68968,14672,12091,217232,54124,18718,17975,19106,70999,23792,13872,20133,56150,14860,213119,70093,21974,12417,22033,22385,103733,260305,64058,68988,15446,233064,54199,317750,24058,56196,232807,14857,320139,246086,230866,20616,170787,381903,14156,19242,234915,20210,71151,237877,432486,71803,19253,18783,19366,71085,14178,76108,218973,171285,72736,15211,319508,12442,20667,17688,26385,210510,16784,11350,15284,74176,12892,215015,56456,14348,271697,72544,19076,72108,70238,16155,17349,26886,320634,75019,19687,231803,75646,228359,216019,229003,58223	Kirrel,Eif2ak3,Qsox2,Hjurp,Asb13,Ascl2,Bbs1,Calr,Set,Trim62,Cenpp,Rpa2,Lamp1,Hinfp,Rab40b,Dnaic1,Raet1d,Man1a2,Hnrnpm,Jade1,Gbp5,Fam13b,Trim27,Adnp2,Vamp8,Usp50,Ppif,Akap5,Syn1,Rbm11,Ppp1r7,Alpl,Ublcp1,Fig4,Tube1,Itgav,L3mbtl2,Cd2ap,Mrc1,Rfwd3,Ptpn13,Cenpj,Ccnb1ip1,Psip1,Aldh1l1,Pofut2,Cln6,Mapk4,Ccna2,Galnt11,Itpka,Tmem106a,Espnl,Llgl2,Primpol,Ugt1a6a,Dock2,Tent2,Peg10,Nusap1,Lrrc19,Ccno,Cnih2,Plk4,Thrap3,Plpp2,Ticrr,Ppm1g,G6pdx,Lipe,Tkt,Arhgap11a,Sec23b,Ptma,Arsg,Katnal2,Gstp1,Ppih,Krt16,Wbp11,Gata3,Ptges,Tnfsf15,Gbp11,Epgn,Cep290,Kpna2,Efemp1,Cxadr,Smo,H2-DMb1,Ppp4c,Coil,Mlst8,Ubqln2,Atf7ip,Tmem106b,Trip13,Ncapd2,Vipr2,Ces1g,Pip4k2c,Zfp689,Hp1bp3,Irf7,Tmem216,Map9,Pcgf6,Mgp,Arpin,Mocos,Tnfrsf1b,Ell2,Dusp1,Ccn3,P4htm,Cox10,Ccdc39,Hist1h2af,Otop1,Depdc1a,Ifi203,Swsap1,Pold1,Pmf1,Erg28,Nme6,Mtbp,Adamts9,Aunip,Ddx20,Twist2,Gcc2,Pex6,Zfp503,Lin54,Ptchd1,Asap1,L2hgdh,Nlrc5,Terf2,P4hb,Rbm15,Ece2,Comt,Ube2c,Tpgs2,Syne2,Swt1,Il1rn,Sdcbp,Prr16,Rnaseh2a,Nup98,Uprt,Dbnl,Chst2,Cyp2j6,Gclm,Psap,Ppil1,Slc30a1,Pycrl,Rgs12,Steap4,Ppbp,Plpp6,Bard1,Ska1,Mmp28,Trim2,Pcsk2,Fgf9,Aph1b,Kif18b,Wwp2,Ppat,Efhc1,Ift80,Rapgef2,Ncaph,Riok1,Poglut3,Cchcr1,Swap70,Gins2,Myh10,Rfc5,Gprc5a,Cdk1,Tubgcp6,Ano10,Phrf1,Rbm47,Ercc6l,Fndc3a,Rab32,Mis18a,Chst14,Rab20,Csf2rb,Cdca3,Mocs1,Sulf1,Oas2,Swi5,Parp10,Rnf115,Unc5c,Lrp6,Npy,Osmr,Gpr3,Hs1bp3,Chek2,Kctd17,Rnf130,Yeats4,Adgrl2,Tnfrsf9,Map3k5,Habp4,Trim21,Ywhaq,Fam92a,Fermt3,Pdgfra,Cth,Cenpc1,Bcl2l11,Kifc5b,Elp2,Ccne1,Stk32c,Alg1,Mrps11,Gli3,Atg14,Kif1a,Gad2,Pet117,Cdc6,Sclt1,Dpf1,Plscr1,Dock4,Gpm6b,Pdpn,Msl3l2,Tsen15,Cdc42ep4,Nacc2,Selenbp1,Cdyl,Dcn,Aaas,Hmgb1,Zfp41,Kdm2b,Pclaf,Msh2,Taf3,Ifi47,Telo2,Nsg1,Mcm3,Vti1a,Gpaa1,Tnxb,Utp15,P2rx4,Abi3bp,Brms1,Prim1,Csrnp1,Sulf2,Rftn1,Wdr90,Exoc2,Kcnmb4,Fancm,Abhd6,Efna5,Apaf1,Pmm2,Zdhhc18,Mcm9,Mcm6,Cars2,Ska3,Dctn1,Plekha8,Icosl,Smarcd1,Rbmx2,Nqo1,Itgb2,Mthfs,Nkx2-1,Lsm5,Aatf,Impact,Whamm,Ctsa,Galnt7,Cbs,Adcy4,Srrd,Xrcc1,Hspa5,Hist1h4i,H2-T23,Cpt1c,Uvrag,Calm3,Rxra,Col20a1,Rad9a,Sox13,Phip,Suv39h2,Xlr,Myl6,Hexb,Ccnd1,Alg12,Dcun1d2,Fastkd3,Dna2,Utp20,Cxcl10,Psmb9,Jak2,Slit3,Kif14,Nadk2,Htr6,Dek,Tmtc1,Hnrnpab,Nxn,Ogdhl,Oxct1,E2f3,Tpx2,Ccdc65,Snx9,Gxylt2,Rdh11,Exosc2,Heatr9,Gins3,Ifitm3,Cdc25a,Bche,Fbxo7,Oasl2,Cfl1,Rab23,Mafb,Ppp1r13b,Ube2s,Ak2,Ttk,Larp7,Btbd2,Sart3,Mybl2,Cntln,Cd74,F3,Pds5a,Tacc3,Prl2c2,Rnaset2a,Tyms,Qpct,Anln,Pla2g4c,Ogg1,Mrgprf,Hacd4,Sptb,Foxc1,Efnb1,Adhfe1,Nid1,Gemin8,Alad,Npc1l1,Rap1gap,Atp6v0d1,Stub1,Lpar2,Irf2bp2,Angpt2,Mthfd1,Lrp8,Pak1,Kmt5a,Dusp22,Ednra,Parpbp,Fkbp10,Cdc23,Trpv4,Snf8,Miga2,Ube2e3,Smc2,Ehd3,Kif4,Taok2,Stx3,Usp49,Rab7b,Pcdhgc5,Parp2,Aldh5a1,Bud23,Slc27a1,Rpn2,Uba2,Btc,Taf5,Plxnc1,Cc2d2a,Ttf2,Grwd1,Cnksr1,Aoc2,Cntrl,Rpap1,Ripk1,Bid,Spr,Piezo1,Ckap5,Cep89,Dlg5,Clstn1,Pkmyt1,Slco4a1,Mia3,Mre11a,Hpx,H2afj,Flnb,Bub3,Col4a5,Sephs1,Snrpd1,Ddx41,Tcaf2,Suv39h1,Mastl,Mrgpre,Cln5,Alpi,Vrk1,Scmh1,Txlna,St8sia4,Inip,Cab39l,Rab39b,Spaca6,Kctd19,Rnf183,Lin7c,Lyar,Gbp10,Ormdl1,Dcp2,Mmp23,Mcm10,B2m,Fmo2,Gclc,Dnmt1,Cks2,4930453N24Rik,Ctdp1,Gpr75,Uggt2,Rgs10,Cdk12,Spg7,Bod1l,Exog,Hmgb2,Inpp1,Grm7,Epha4,Was,Rom1,Tnfrsf10b,Myo5a,Camk1d,Vldlr,Gins1,Ppm1m,Nagk,Cyb5a,Ablim1,Sec24a,Rnf144b,Taf7l,Ints7,P4ha3,Msrb2,Nsrp1,Rrm2,Yars2,Cntf,Smc1a,Ctsf,Tsr2,Gja1,Prss12,Camsap1,Sptlc2,Arhgap33,Dmxl2,Map3k12,Ppp3ca,P3h4,Cpne2,Hgf,Timp2,Ccp110,Erap1,Ssna1,Cdca5,Pde8a,Stambpl1,Gas2,Cgnl1,Hsph1,Tctn2,Ppp1r11,Tmem98,Ulbp1,Mmp16,Nudc,Hcfc1,Atp10a,Irgm2,Poc5,Fastkd2,Impad1,Snx19,Hmgn5,Hist1h4h,Myo6,Mtap,Senp2,Fam83d,Uhrf1,Ly6e,Cstf2,Rspo3,Ezh2,Tctn1,Cep72,Trim32,Man2b1,Srpx2,Nr2f2,Wee1,Mitd1,Pdia4,Pparg,Ccnb1,Sypl2,Ppm1e,Mgst1,Zfp521,Fgf10,Serpinf2,Rp2,Dnaaf2,Senp5,Fth1,Spc25,Cldn1,Cdca8,Usp33,Ccnd2,Man1b1,Slamf8,Abhd15,Fbxo40,Vwa2,Reck,Gab3,Hpca,Il6ra,Angptl4,Ptgir,Igfals,Cttn,Dock7,Slc39a6,Cdk4,Tor1b,Erlec1,Atp6ap1,Smc4,H2-DMa,Glis3,Plscr2,Abcd2,Adrb1,Mtmr4,Col10a1,Ada,Adh7,Snrnp25,H2-M3,Gfi1,Trabd2b,Mpv17l2,Bora,Cbx2,Abhd12,Recql4,Lce1g,Hgsnat,Gng4,Gls,Mfge8,Kif22,Metrn,Spata20,Prokr1,Prc1,Rab26,Bub1,Snx25,Pkd2,Nsmce4a,Mcub,Rdh10,Clu,Chst1,Wdr76,Invs,Mmp9,Mpv17l,Stimate,Tpp1,Trim30a,Aco1,Bcl2l12,Fat1,Scn2a,Apba1,Tfip11,P2ry1,Il13ra2,D1Ertd622e,F13a1,Srrt,Rnf40,Nadk,Ndc80,Sec22b,Sipa1l3,Ehd2,Actg1,Xrcc6,Nktr,Naa60,Dscc1,Mapre2,Lrp4,Nr3c1,Hectd2,Atp8b4,Zfp462,Clptm1,Chtf8,Dpyd,Pola2,Micall2,Gpr161,Pfas,Amhr2,Stxbp1,Ccl7,Vegfd,Ppic,Rtp4,Minar1,Slc4a4,Cxcl5,Nuf2,Adam1a,Ntn1,Arhgdia,Neurl1b,Itpk1,Tspan4,Celsr1,Itga1,Amot,Tap2,Mns1,Rbl1,Jade2,P3h2,Grem1,Ptbp1,Net1,Mboat7,Dbf4,Olfm1,Psmb8,Gm4951,Cant1,Exo1,Efna3,Per1,Adar,Usp27x,Uxs1,Knl1,Spib,Naaladl1,Samd14,Kansl2,Nudt12,Adra1b,Agpat1,Bmp4,Gpcpd1,Ereg,Slx4,Col27a1,G2e3,Gnal,Cmpk2,Orc1,Alox12,Htt,Nek2,Cdc45,Ogfrl1,Casp12,Degs1,Add3,Rho,Stt3b,Plch2,Fmr1,Cdt1,Traip,Gstm1,Eme1,St3gal1,Med23,Mlkl,C5ar2,Cep164,Pawr,Robo2,Gbp6,Cdh24,Spdya,Tra2b,Cdk10,Plcg2,B9d1,Stk35,Txnl4a,Tubg2,Setx,Pde10a,Rangap1,Samd9l,Pmch,Ifitm2,Txndc12,Fancg,Homer3,Eya4,Sqor,Etaa1,Cep135,C3,Mpp2,Fndc1,Artn,Man1a,Mov10,Rnaseh2b,Nyap1,Pdik1l,Melk,Slbp,Zw10,Sipa1,Mmp24,Bag4,Tgfa,Sapcd2,Cyp1b1,Gas6,Aqp2,Rgs9,St3gal6,Cenpe,Sdc3,Neil3,Acd,Aqp1,Myo1b,Rcc1,Ttc21a,Ppp1r8,Gorab,Ppm1h,Pofut1,Arhgap32,Eml1,Jade3,Itpr1,Atp11a,Trip11,Palb2,Timp1,Pigt,Ftl1,Scml2,Rnf31,H2-K1,Hmga1,Pgd,Shcbp1,Megf8,Mpig6b,Prr5l,Uap1l1,Topors,Racgap1,Zdhhc15,Umps,Col2a1,Kifc1,Gusb,Epb41l1,Mybl1,Zfp35,Cck,Wdr7,Trex1,Sema3e,Sf3a1,Scube3,Fzd8,Fat4,Bclaf1,Pla2g7,Chtf18,Zdhhc3,Nanos1,Dram1,Ro60,Lpgat1,Sf1,Nup85,Haus6,Cdca7,Btbd11,Pam,Zdhhc24,Arhgap5,Fgf5,Cdkn3,Srsf7,Amigo3,Pard3b,Sgsh,Ddx58,Cbx6,Gbp3,Snapc4,Sec16b,Reep4,Kpnb1,Aurka,Stx5a,Spef1,Chaf1b,Mcph1,Prdx4,Irf1,Ttc39c,Fsd1,Nme7,Morn2,Asic1,Trmt61a,Prrt2,Gins4,Zcchc8,Kif17,Csgalnact2,Arfip2,Ttll3,Kif15,Pten,Ttbk2,Sap30l,Ccdc120,Psmg1,Aqp5,Gprc5b,Hacd2,Stard8,Exoc3,Keap1,Slc25a13,Lmnb1,Spag17,Eif2ak4,Mylk,Tprn,Znhit6,Mcm5,Dnaaf4,Id3,Dnaaf1,Galnt10,Ldhb,Afdn,Npy1r,Renbp,Fancd2,Mgst2,Kcnc1,Nsd2,Vdr,Hnrnpa2b1,Ctsb,Pask,Gzmb,Hps1,Sema3d,Sdsl,Dlx1,Mrnip,Smarcd2,Gxylt1,Id1,Glrx,Htatip2,Haus4,Cpt1a,Prtg,Ptgr1,Fam171a1,Slc16a9,Rasgrf1,Wrb,Tctn3,Clspn,Cit,Gulp1,Maco1,Osbpl7,Hat1,Zdhhc5,Lbr,Gpat3,Xrcc2,Sdf2l1,P3h3,Duoxa1,Rasl11a,Parva,Paqr7,Shisa5,Jak1,Cep250,Epn2,Sgpl1,Dck,Lmo2,Zadh2,Trpc6,Six5,Trmt2a,Carmil1,Tipin,Pld6,Tekt2,Il11ra1,Tcf7l1,Car8,Tubgcp2,Pigl,Esyt2,Nptn,Mia2,Rmi2,Fjx1,Efnb2,Aebp1,Fmo1,Zdhhc7,Ets1,Gen1,Ttf1,Haspin,Scaf8,Dnajc10,Kdm8,Mta2,Ptpn22,Tmem131l,Edem1,Dut,Prex1,Exd1,Ube2l6,E2f1,Cep152,Selp,Angpt1,Itgb7,Fgf17,Zmpste24,Col16a1,Npr3,Fzr1,Lrmda,Arg2,Rfc2,Mef2a,Mgat1,Ccnyl1,Rnf157,Esyt3,Mmrn2,Dzip1,Ncapd3,Haus1,Nefl,Rgs20,Qsox1,Mcm8,D430042O09Rik,Dhrs4,Npm2,Fignl1,Prkaa1,Bmi1,Ppp2r1b,Hspd1,Dtymk,Polh,Sumf1,Ccsap,Zfp36l2,Calcoco2,Shbg,Ctps2,Taok3,Rtn4rl1,Gnai1,Epha7,Ttc8,Gbp8,Tns3,Cst3,Ecd,Trim12c,Elovl4,Ptpn14,Piwil4,Peli3,Neurl3,Ulk4,Maf,Epas1,Eps8,Trem2,Npl,Actb,Smarcad1,Srm,Pole3,Adcy1,Taf5l,Klf15,Ostm1,Cenpq,Helq,S100a14,Naalad2,Ephb6,Glce,H1fx,Ndc1,Kitl,Gda,Sass6,Psmc3ip,Smpd3,Atf6b,Nasp,Atp13a4,Gchfr,Scara5,Med16,Ddx11,Zbtb49,Azin2,Smchd1,Arhgap31,Wdr78,Hmx2,Rbm19,Cers3,Crispld2,Casp8,Mcoln3,Ints6,Nmnat3,Gbp4,Cntrob,Clec2i,Txndc5,Rybp,Rassf8,Nagpa,Nup107,Uggt1,Ahctf1,Caap1,Hapln2,Map6d1,Sac3d1,Smarca2,Lnpk,Fkbp7,Cdc25b,Gja6,Ctbs,Hap1,Lhx2,Sema4b,Rab34,Tpr,Epb41,Mgat2,Slc30a3,Xylb,Nceh1,Tubb4b,Rcbtb1,Rhpn1,Anapc1,Rock1,Ptx3,Tubgcp5,Hnrnpa3,Map4k2,Fut10,1700007K13Rik,Brca2,Gk,Eea1,Pmel,Fanca,H2-Q9,Sufu,Arsb,Fgf2,Tnfsf10,Sesn2,Camkv,Pole,Lpl,Gipc1,Ctdspl,B3galt1,Mfng,Rnf215,Pias3,Hira,Slc22a18,Espl1,Ppp1r3c,Zic1,Usp40,Dnph1,Cxcl1,Trim28,Poc1a,Cd109,Arhgap26,Fut4,Txndc11,Parp9,Col19a1,Specc1,Syt5,Hist1h4m,Pidd1,Dclre1b,Tspyl2,Fbln1,Pdcd6,Atp6v0c,Smpd2,Rarb,Fam120b,Rad51,Sepsecs,Iqgap3,Ppl,Nucks1,Ythdc1,Sfrp1,Rora,Cnot6,Sfrp2,Rcc1l,Sphk1,Trp53,Prr11,Bud13,Nmral1,Ephb3,Skp2,Dnah11,Casp4,U2surp,Ccdc88a,Pdxk,Msh5,Bdkrb2,Ifi207,Kcnab2,Hs6st2,Ar,Pold3,Polk,Scpep1,Spc24,Anpep,Spidr,Prpf3,Yeats2,Tent4a,Dhx9,Hsp90aa1,Coro1b,Tmem231,Mmd,Syn3,Ddost,Rexo1,Cpz,Slc4a11,Cfap157,Nup205,Fkbp14,Npas4,Cdc20,Psmb10,Cntfr,Col12a1,Hunk,Rab37,Sgsm3,Hspa14,Rbm25,Nrp2,Gpr141,Sesn3,Pola1,Tcf19,Stat1,Elof1,Haus3,Lgals9,Spdl1,Xrcc5,Nme1,Mt1,Babam1,Il1r1,Gbp2,Adam15,Crtap,Shroom4,Cx3cl1,Aox1,Os9,Fcgr1,Slc35f6,Zfp536,Pi4ka,Hvcn1,Ints10,Dnmbp,Pitpnc1,Kdelr2,Mbtps1,Atr,Nanp,Nup155,Oscp1,Ppp2r2c,Chrdl1,LTO1,Agrn,Pigb,Rad50,Mcoln1,Ccdc87,Lamb2,Tapbp,Isl2,Atad2,Anapc5,Cpq,Rgl1,Ankle1,Sema3a,Zdhhc8,Slc9a5,Med18,Cdk6,Mettl16,Gbp9,Mis18bp1,Tbx2,Gpsm2,Esco2,Fpr1,Cabp1,Pimreg,Cep57,Brd9,Timm8a1,Bub1b,Plaur,Srsf2,Htr7,Plk1,Gla,Mindy3,Ptprg,Thsd1,Calm2,Tgfbr1,Mrps18a,Nup35,Anxa3,Nefm,Senp1,Tyro3,Zswim8,Shmt1,Prkar2b,Cgas,F8,Brip1,Tmed5,Zranb3,Ints2,Ubap1,Fbxo5,Extl2,Ina,Hist1h4k,Grhl2,Vrk2,Stxbp4,Cplx1,Ptprm,Tpst1,Pgrmc1,Ska2,Twist1,Knstrn,Cenps,Prkce,Zc3hav1,Gstt3,Atic,Il15ra,Arhgap35,Crot,Dhfr,Ramp3,Eri1,Uhmk1,Ang,Rnf149,Cops7b,Pml,Tfap2c,Galk2,Nckap1l,Raet1e,Cep55,Pms2,Gpc6,Nfat5,Caskin1,Phf19,Lsm2,Lrfn4,Pnpt1,Thbs1,Acoxl,Entpd5,Ccdc78,Mras,Ncaph2,Mfsd10,Syce2,Hars2,Baiap2,Ube2o,Il12rb1,Kif20a,Dlgap5,Pcolce2,Cenpv,Npc1,Gpr176,Zdhhc21,Npcd,Gbp2b,Col22a1,Hlf,Denr,Pih1d2,Ctcf,Rspo2,Fbln5,Dtl,Syt13,Fbxo25,Fam91a1,Ccne2,Wrap53,Upf3b,Herc6,Ackr4,Gpha2,Pcna,Wdr60,Epha2,Wdr19,Akr1c12,Dusp15,Ephx1,Myef2,Lfng,Slc25a17,Cdc7,Jph4,Chpf,Gnb4,Cbr1,Nefh,Nhs,Impdh2,Ngf,Mms22l,Chst12,Stk24,Irs3,Itga3,Faap100,Gtf3c5,Iqcb1,Tfdp1,Camkmt,Papss1,Efhd1,Zfand2a,Ets2,Sgip1,Pcyt1b,Camk2g,Timeless,Lrrc8e,Fignl2,Sgo2a,Zdhhc2,Hic1,Dynll2,Gsn,Rragc,Ncapg2,AU040320,Ifi205,Map4k1,Nlgn3,Alms1,Sh3bgrl3,Cask,Gas2l3,Gas1,Smc3,Txnrd1,Cxcl12,Slc25a25,Patz1,Camkk1,Pik3cd,Ggcx,Ly96,Fam129a,Frk,Rab11fip3,Gmpr2,Mgat3,Cltc,Slc27a3,Asf1b,Ppp2r2b,Incenp,Fgd1,Adh1,Pomt2,Gnpda1,Tmtc3,Srek1,Rab36,Kif6,Myh11,Rbmx,Ect2,Ahi1,Trim17,Klhl42,Ckap2,Vtn,Pttg1,Gfra1,Piga,Polq,Slfn9,Fam111a,Map3k3,Il18,Donson,Cers2,Aga,Foxm1,Cnot9,Depdc7,Car2,Prkdc,Dennd4c,Trim37,Dnajc1,Ubxn2b,Stk39,Tubb5,Pik3r3,Cenpk,Atoh8,Esf1,Kif2c,Prrx1,Coch,Brinp3,Mboat4,Washc5,Mtfr2,Fbxo45,Foxred2,Tppp3,Cpsf4,Papolb,Copg1,Odf2,Ccl8,S1pr1,Rsph1,S1pr2,Tmem67,Agmo,Pde7b,Hmces,Gm960,Mmp13,Dse,Sox5,H2afz,Atrip,Ripk3,Hus1,Cdc25c,Fanci,Kif11,Atp6v0d2,Sirpa,Hoxa11,Brpf3,Tmx2,Usp43,Pir,Nr4a2,Pcolce,Triobp,Stox1,Tcof1,Dcakd,Nif3l1,Tnfrsf4,Acsl5,Trim3,Nol6,Trps1,Cenpa,Slk,Nbn,Vasn,Hells,Spag8,Snx33,Casp8ap2,Pde5a,Lig1,Tubd1,Fuom,Rtn4rl2,Htr1b,Ilf3,Adam10,Cwf19l1,Olfr1417,Pank2,Ddias,Slc5a3,Sema3c,E2f7,Efnb3,Cald1,Rnd2,Ptpn4,Ppip5k2,Tonsl,Strip2,Rgs2,Htr2a,Ncapg,Aurkb,Pde12,Cenpt,Ikbke,Hsp90b1,Ceacam1,Hmgn3,Rapgef3,Oip5,Kctd13,Efemp2,Man2a1,Apcdd1,Rgs7,Cenpi,Dpy19l1,Aplp2,Nkap,Synm,Hif1a,Mbnl3,Megf9,Ankfy1,Top2a,Pmp22,Mfrp,Hyou1,Kif2a,Pip5k1c,Daglb,Ptprd,Fnip2,Myof,Gpr85,Peg12,Ap2m1,Hrh3,Pole2,Mpzl1,Onecut2,Dhx33,H2-D1,Fkbp9,Cbr3,Wnt5b,Hspa1b,Lpcat1,Wwp1,Cyth2,Tubgcp4,Stt3a,Wrn,Grn,Apbb1ip,Rbbp8,Pnp,Siah1b,Sec61a1,Plcb1,Nup37,Ung,Nptxr,Bglap3,Mycbpap,Elmo2,Manba,Uba7,Msr1,Tnfaip8,Uba6,Rad54b,Dtx3l,Blnk,Flt3l,Ptger4,Trmt44,Wdr6,Ctso,Pde3b,Ncoa3,Cenpn,Rnf2,Strn,Pbk,S100a10,Chp1,Mdc1,Rbbp7,Sptbn4,Smurf1,Eya1,Cenpo,Anp32b,Sord,Ranbp1,Slitrk5,Cmtr1,Smpd1,Pomt1,Rfc3,Pold2,Krt13,Tigar,Pptc7,Sgms2,Tchh,Mst1r,Lrp12,Tgfbrap1,Olfr1251,Brca1,Edem2,Hs3st3b1,Ctnnal1,Ngb,Ssrp1,Pcdhgc3,Chrnb2,Rassf5,Gmnn,Lrrc49,Smarca4,Cdca2,Ppip5k1,Klhl10,Emb,Lmtk3,Pdia3,Dhx37,Ttc21b,Pigk,Depdc1b,Psmf1,Topbp1,Galnt2,Dact2,Plxnb2,Tmem107,Loxl3,Ccl5,Sri,Usp10,Stil,Sun2,Foxc2,Cxcl9,Zdhhc4,Gstm6,Hyls1,Npff,Exosc8,Hoxa9,Terf1,Ube2t,Dbh,Rbm14,Kif21a,Fbxl7,2700049A03Rik,Pycr2,Cd1d1,Vps18,Bok,Csf2rb2,Yipf6,1700012B09Rik,Tsc1,Gjc2,Bhlha15,Dsn1,Ildr2,Map2k6,Mppe1,Sdc4,Trpm7,Mcm7,Robo1,Pygo1,Csf1,Kat14,Arc,Dipk2a,Hist2h2ac,Plag1,Cbx4,Pth1r,Gsta2,Cenpf,Lrrc8d,Gpnmb,Kif18a,Rbck1,Casp7,Katnb1,Polr3k,Ints3,Nup133,Mterf3,Uck1,Chst8,Nacc1,Wasf1,Arf6,Slit2,Lrrcc1,Cyp1a1,Fosl1,Nucb2,Nmi,Fetub,Naaa,Trnp1,Gdf15,Fancb,Noxred1,Cep192,Gstm7,Ptprj,Prkcsh,Slc35g1,Gstt1,Kntc1,Dpm2,Mgmt,Snx10,Tenm4,Pelp1,Epb41l4b,Hpse,Rnf128,Calm1,Akap12,Ppt1,Fscn1,Tlr3,Wdyhv1,Dzip3,Dok1,Slc16a1,Alyref,Gne,Rad51ap1,Btn1a1,Ifnar2,Arhgef4,Mcm2,Serpina3g,Ift140,Prps2,Adra1d,Ccl2,Rasd2,Tbc1d4,Rtel1,Pigs,Spag5,Hist1h1d,Axl,Mink1,Dhrs3,Colec12,Pltp,Mki67,Pid1,Esd,Recql,Aldh3a1,Ptprn,Ercc5,Ppp4r1,Lcorl,Apom,Pip4p1,4930447C04Rik,Cad,Srbd1,Taf1,Usp1,Tnfrsf1a,H2afx,Plau,Ndn,Kcnc3,Amd2,Gpatch4,Nup153,Stpg1,M1ap,Gtf3c2,Xlr3c,Pcnt,Rbks,Rad18,Ahrr,Rdh12,Nrp1,Actn4,Parp12,Chek1,Enpp2,Map3k8,Srsf10,Htra1,Dmrta2,Birc5,Lhx6,Me1,Eid3,Arl6ip1,Sytl3,Klf2,Vars,Cfap69,Thsd7a,Rbm5,Baz1a,Chodl,Ddx24,Dcxr,Dlc1,Gjc1,Dclk2,Dnajc18,Vps26b,Tmem100,Soga1,Smyd2,Bex3,Gba,Malt1,Slc8a1,Adam17,Pik3r1,Rnd3,Tlr2,Xxylt1,Brd2,Zwilch,Il1rap,Stmn1,Ubn1,Ugt1a6b,Cadm1,Nde1,Mpdz,Zmynd10,Tns2,Ddb2,Elf4,Tmem198,Man2b2,Aqp11,Asb1,Epop,Tmem80,Ncstn,Gm2a,Ccn1,Cd47,Tk1,Zdhhc12,Tmem79,Cd14,Diaph3,Kif23,Tiam2,Auts2,Rpa1,Twsg1,Dab2ip,Srpk2,Map3k9,Tm9sf1,Lrrk2,Cxcl16,Ugt1a7c,Mt2,Nolc1,Emp3,Ncdn,Tsku,Smc6,Cacnb2,Gmds,Ltbr,Blm,Steap2,Smpd4,Kif20b,Aldh9a1,Il17rc,Pf4,Col8a2,Wdr1,Naga,Klhl9,Il13ra1,Plekha3,Pop5,Dnajc3,Pear1,Asah2,Rnf26,Oas1a,Brd8,Csad,Nsl1,Rhov,Pnpla1,Tubgcp3,Pnn,Tuba1c,Iigp1,Smad2,Akr1c14,Xdh,Tnni3,Crlf1,Mydgf,Nrg1,Ccl27a,Gsr,Elfn1,Gdf11,Pde1a,Sqle,Spout1,Fzd5,Ndst4,Pif1,Rnaseh1,Myb,Sfmbt1,Prkci,Gmcl1,Sept6,Amd1,Fzd1,Atg4b,Slc39a8,Ppm1j,Slfn8,Usp36,Paxip1,Sgo1,Polr3e,Faf2,Eftud2,Elf1,Nsg2,Gstm2,Pla2g15,Robo3,Sf3b3,Aspm,Kcnip3,Rgs17,Nqo2,Gas8,Osr1,Gng3,Atl3,Gramd4,Mcm4,Hdac1,Mgat4b,Sytl1,Evc,Rbm3,Haus5,Dph1,Abcc4,Lpar4,Mis12,Flvcr1,Ext2,Dolk,Gpx1,Bbox1,Pex1,Hopx,1600014C10Rik,Rims3,Ptgs1,Papolg,Spp1,Phlpp2,Slc35a4,Kng2,Me2,Gcsh,Dkk3,Fbxo2,Thoc1,Gpr19,Orc6,Entpd7,Cdkn2c,Hmbs,Pacsin2,Srxn1,Lag3,Snai2,Hdc,Catsper3,Ckmt1,Ccnf,Tpcn2,Foxj1,Ano3,Samd4b,Parp14,Arhgdib,Rif1,Hmgn1,Tns4,Asb11,Scap,Grk2,Slc39a4,Lifr,Disp1,Chaf1a,Nudt10,Neu1,Tnfrsf18,Erfe,2610002M06Rik,Ranbp3l,Zbtb48,Gsdme,Btd,Ampd2,Tmed3,Erlin1,Gak,Dlx3,Dhrs9,Akap17b,Hmga2,Hmgb3,Slc1a3,Cdan1,Gna11,Glb1,Cdc27,Cks1b,Pip4k2a,Ncl,Eif2ak2,Naa40,Adam23,Ercc3,Rrm1,Mad2l1,Gsta4,Itga10,Ube2q1,Top2b,Cbx3,Traf5,Baz1b,Tubg1,Nphp4,Perp,Prpf31,Hpgd,Wdr62,Ccrl2,Slc24a5,Sigirr,Tdp2,Ppp1r12c,Gsta1,Ptpn7,Onecut3,Emc1,Snap91,Hdac10,Alg8,Fen1,Ptn,Cep126,Saa3,Eri2,Atad5,Gnptab,Slc25a18,Ptpn18,Pla2g4a,Rad54l,Arhgap19,Fgf7,Rap2a,Wdhd1,Havcr2,Tmx1,Hexa,Syt15,Ccnb2,Sox12,Msh6,Grk6,Tdrd6,Lamp2,Abl1,Hlx,Tgm5,Cpox,Fam20b,Actl6a,Fut9,Cdk15,Exosc6,Prim2,Ddhd2,Rnf168,Il10rb,Mlf1,Cenph,Ocrl,Rnase10,Rfc1,Mepce,Rai14,Arhgap1,Hkdc1,Helz2,Mmp19
chromosome segregation	4.77451e-27	-60.6065	256	107	0.0360634	2967	20694	71819,381280,66442,69736,110958,52276,76464,24061,104806,22137,68549,71988,72415,107995,52683,17535,71846,219114,12237,71521,12236,211651,60411,21749,67052,52864,26951,18817,12617,74763,72107,73804,13006,14841,70099,11799,67849,18005,12447,66385,72155,54392,69716,20877,68298,66468,320394,229841,67177,214987,70385,268465,13018,78610,70645,100088,67139,237911,70218,12448,66934,239083,12704,215387,54141,16319,52563,13990,66977,21973,83815,191578,12190,14211,67203,71878,16211,16571,66140,381318,17687,381293,110033,72787,12189,69928,51944,108000,56150,108907,103768,67037,228421,30939,66578,320209,75801,21974,78658,26886,268697,108912,26934,12235,15260,103733,105988	Kif23,Hjurp,Spc25,Nup37,M1ap,Cdca8,Knl1,Smc1a,Fancm,Ttk,Sgo2a,Esco2,Sgo1,Cdc20,Ncaph2,Mre11a,Syce2,Ska3,Bub3,Pds5a,Bub1b,Fancd2,Cenpk,Terf1,Ndc80,Slx4,Zw10,Plk1,Cenpc1,Naa60,Dscc1,Kif2c,Smc3,Haspin,Smc4,Birc5,Cdca5,Nek2,Ccne1,Ppp1r7,Cenpn,Ncapg,Trip13,Aurkb,Ncapd2,Ska1,Cenpt,Cenpe,Cdt1,Chtf8,Spdl1,Eme1,Ctcf,Uvrag,Oip5,Rcc1,Mis12,Brip1,Kif18b,Ccne2,Dsn1,Ccnb1ip1,Cit,Ncaph,Spag5,Incenp,Cdc23,Smarcad1,Nuf2,Top2a,Cenpq,Helq,Brca2,Smc2,Nde1,Fam83d,Kpnb1,Kif4,Ska2,Nsl1,Msh5,Kif14,Kif22,Ndc1,Brca1,Cenps,Knstrn,Cenpf,Mad2l1,Nusap1,Tubg2,Pmf1,Kif18a,Pttg1,Mis18a,Ddx11,4930447C04Rik,Top2b,Ncapd3,Cenph,Ccnb1,Cdca2,Racgap1,Bub1,Hira,Tubg1,Espl1
cellular macromolecule metabolic process	1.7729e-26	-59.2946	4068	803	0.270644	2967	20694	22427,13666,225182,320213,17173,20438,56353,67525,170822,22256,227619,12444,320011,19891,74153,110173,102423,17156,208158,231380,623474,269424,209200,12567,19720,66753,75083,105675,19219,78890,229445,70099,14231,12531,17979,226075,19821,79560,52033,11554,240087,245688,16410,170749,75788,14048,217664,12488,234736,19249,320024,239083,80294,76524,17222,19877,76192,74157,79456,225724,99011,12428,69263,18972,66195,231050,320717,217203,171167,26412,12190,408022,19882,110033,108687,12189,54710,100715,20833,14087,218630,20873,230753,230784,77011,14208,20586,235604,18973,17305,26877,69274,16890,71673,102141,12235,67872,229615,15260,381983,53412,227334,329777,66101,20128,108148,235559,228769,21849,16950,20304,22224,14345,80285,71920,72881,74145,69639,15405,140917,233900,21749,67196,216616,14375,18087,56275,19361,56420,74763,72107,54609,211006,448987,54343,404710,98415,14815,69716,226098,104625,214987,18969,20698,22059,110542,71041,19038,26399,225651,27401,13845,68591,192657,19252,58800,17220,74443,228714,108686,70383,56711,17687,12418,66962,18971,24105,67005,69885,76901,50786,11835,27015,67967,229543,74617,224008,68947,66410,210530,210106,208146,13211,19205,14283,15519,27214,64685,16913,217666,76025,237211,26909,21750,67468,18453,229700,13200,68612,18626,19089,66648,19271,14871,54651,66875,13481,231997,69612,107995,17314,12159,19171,26559,69724,15442,13874,269966,50497,66889,19063,52864,142980,76773,224170,18968,217558,18392,20846,68816,19362,18005,12544,66126,12021,212541,68292,67177,17216,22036,80890,268465,22596,208117,18102,20442,68251,70208,74568,66894,214552,56693,269400,276846,14957,68304,26362,216440,50932,20947,272551,234854,72151,12534,245000,19691,67333,101471,19275,22592,269643,209707,269254,72284,11603,55981,19360,72136,69719,75801,78586,270627,56738,230484,15270,240725,246728,72931,671535,59008,60534,67845,14051,234396,68145,50883,27801,72844,71752,12571,67219,59044,67493,64050,26408,20821,58186,71988,17155,67153,243771,12649,26410,230809,18595,12236,17279,20492,107869,18817,66960,11799,19270,21812,12447,66341,14456,13078,68565,22321,57740,217578,208211,223870,54613,22174,234258,67994,497652,70762,76594,214763,226830,237911,240354,23834,29861,226409,11491,18708,319468,140484,24088,268880,67123,73390,58193,382207,67991,69922,19274,22021,12593,109181,13179,233826,15289,78928,18754,69928,209039,107815,68026,30841,107986,268749,17685,209361,17160,15361,71718,18196,17215,67276,56089,16589,11727,65247,103551,14731,59287,106021,67702,26895,108672,18854,12824,66220,21877,19075,107392,72043,22040,18861,54446,104806,68275,27756,71701,54128,503610,21825,12499,71567,17219,71941,69601,20817,214901,70791,338372,66725,217342,50723,69035,16161,16414,66373,218977,18484,70605,108150,19025,18145,68268,67241,22594,14828,12144,68184,72391,13018,78610,76843,66822,27029,12448,216853,68134,67138,242521,19367,64707,15212,100037258,12443,223774,102323,18538,69577,13836,327762,227644,16452,16912,213211,78656,252864,381293,20878,16848,12545,387314,110749,17126,74241,211323,212377,59031,223255,232313,227715,328162,109145,64580,208084,78833,19819,71885,78752,70239,12530,101100,69754,18759,50724,73582,140810,19211,12631,12325,21853,66615,50868,71887,77891,22137,70546,276950,72344,27103,107589,55982,17218,26939,15903,76577,171212,76044,71521,26411,211651,100037283,12361,107823,70536,18294,13006,53379,269224,13030,68067,55984,17217,223827,433759,15901,56316,103534,14302,19652,116905,53415,56424,67300,17309,18479,14043,67956,105352,269582,13617,12704,72930,75317,14230,52563,217734,14775,237500,107435,27681,228136,74318,19655,22193,14211,244650,57434,57440,381921,14789,64136,56631,232539,68133,230904,225160,224836,56452,11546,16451,30939,15288,77782,18700,107373,66138,16909,20014,26406,50995,16173,226182,60364,74044,15547,12449,101612,11593,68925,58184,14235,19766,66131,233033,547253,194908,19090,51869,15312,327942,68854,268930,68729,17535,110355,15458,68053,53416,223970,27221,23871,102193,209334,20937,67121,211286,22130,14841,106583,66861,234155,77035,100090,22367,23942,239554,268882,20452,19260,66209,226144,231580,69008,76072,329795,192193,15364,15354,70024,70640,381196,17386,212898,235610,56532,13555,56791,15574,13433,12532,217232,230709,208836,66435,67655,69131,56371,665775,19106,268936,70999,208194,97165,19718,216835,17258,18227,13838,13872,20133,17308,227541,217340,21453,69270,21974,67905,66634,55992,218215,22385,20874,105787,12151,27354,74469,15201,320452,76467,20135,16881,15510,15551,70120,16201,11487,80905,56196,58911,24061,56464,320139,12193,330177,170787,26404,19055,381903,66180,14156,19258,20210,13841,72749,237877,432486,67849,76630,19253,19366,20877,211948,56489,22027,76497,218973,319236,19250,233877,15161,330890,240518,17158,214854,209012,54396,244745,12442,75619,17688,242291,15251,26385,13990,59001,102162,17920,16784,11350,21973,18858,191578,13848,75826,93683,74176,18140,56456,215015,14348,271697,72544,19266,329679,14056,58994,19183,50927,19076,11773,18974,216154,69807,17159,320209,70238,22390,17349,216877,74355,19016,27055,268697,19687,231803,320472,12370,229003,107568,14165,16430	Wrn,Eif2ak3,Rbbp8,Senp5,Ascl2,Siah1b,Rybp,Trim62,Usp33,Ung,Man1b1,Ccnd2,Uggt1,Rpa2,Uba7,Manba,Hinfp,Man1a2,Map6d1,Uba6,Rad54b,Jade1,Dtx3l,Cdk4,Trim27,Erlec1,Usp50,Ppif,Ptger4,Trmt44,Ctso,Smc4,Fkbp7,Cdc25b,Ncoa3,Glis3,Rnf2,Ublcp1,Pbk,Adrb1,Mdc1,Rbbp7,Itgav,Mtmr4,Smurf1,Eya1,Mgat2,Cd2ap,Rfwd3,Ptpn13,Nceh1,Ccnb1ip1,Pofut2,Cln6,Anapc1,Rock1,Abhd12,Cmtr1,Recql4,Mapk4,Pomt1,Ccna2,Rfc3,Pold2,Lce1g,Galnt11,Pptc7,Tmem106a,Fut10,Map4k2,Brca2,Primpol,Mst1r,Kif22,Edem2,Brca1,Hs3st3b1,Tent2,Ssrp1,Fanca,Ccno,Plk4,Thrap3,Sesn2,Ticrr,Ppm1g,Smarca4,Camkv,Pole,Mfng,B3galt1,Ctdspl,Lipe,Rnf215,Snx25,Bub1,Nsmce4a,Pias3,Hira,Lmtk3,Ppp1r3c,Usp40,Pigk,Ppih,Trim30a,Galnt2,Topbp1,Psmf1,Trim28,Loxl3,Ccl5,Usp10,Fut4,Parp9,Epgn,Zdhhc4,F13a1,Exosc8,Hoxa9,Dclre1b,Rnf40,Terf1,Ube2t,Efemp1,Xrcc6,Nktr,Rbm14,Rad51,Ppp4c,Naa60,Dscc1,Ubqln2,Sepsecs,Fbxl7,Atf7ip,Iqgap3,Nucks1,Nr3c1,Trip13,Hectd2,Cnot6,Chtf8,Pola2,Sphk1,Trp53,Amhr2,Pcgf6,Ppic,Map2k6,Mppe1,Skp2,Ephb3,Mocos,Ell2,Dusp1,Trpm7,Mcm7,P4htm,Kat14,Ccdc88a,Cox10,Plag1,Msh5,Cbx4,Swsap1,Pold1,Rbck1,Polr3k,Aunip,Jade2,Hs6st2,Ar,Polk,Pold3,Ints3,Scpep1,Spidr,Chst8,Mterf3,P3h2,Tent4a,Yeats2,Dhx9,Ptbp1,Fosl1,Hsp90aa1,Dbf4,Nmi,Psmb8,L2hgdh,Cant1,Fancb,Exo1,Terf2,Mmd,P4hb,Rbm15,Ddost,Ube2c,Per1,Prkcsh,Tpgs2,Ptprj,Gstt1,Usp27x,Swt1,Dpm2,Fkbp14,Kansl2,Cdc20,Mgmt,Bmp4,Psmb10,Hunk,Rnaseh2a,Hpse,Ereg,Nup98,Hspa14,Rnf128,Ppt1,Slx4,Tlr3,Wdyhv1,Dzip3,Pola1,G2e3,Orc1,Stat1,Ppil1,Rad51ap1,Nek2,Cdc45,Elof1,Bard1,Rho,Stt3b,Cdt1,Mcm2,Traip,Trim2,Eme1,Xrcc5,Aph1b,Nme1,St3gal1,Babam1,Med23,Mlkl,Wwp2,Cep164,Crtap,Rtel1,Pigs,Hist1h1d,Poglut3,Axl,Os9,Mink1,Swap70,Gins2,Cdk10,Rfc5,Cdk1,Atr,Recql,Stk35,Phrf1,Ptprn,Ercc5,Ppp2r2c,Lcorl,Setx,LTO1,Agrn,Pigb,Rad50,Chst14,Cad,4930447C04Rik,Srbd1,Taf1,Mocs1,Usp1,H2afx,Sulf1,Oas2,Swi5,Parp10,Anapc5,Fancg,Rnf115,Eya4,Ankle1,Etaa1,Chek2,Zdhhc8,Kctd17,Gtf3c2,Cdk6,Med18,Rnf130,Mettl16,Yeats4,Map3k5,Trim21,Rad18,Esco2,Man1a,Rnaseh2b,Parp12,Chek1,Map3k8,Pdik1l,Pdgfra,Bub1b,Melk,Slbp,Cth,Plk1,Mindy3,Birc5,Ptprg,Tgfbr1,Ccne1,Eid3,Gas6,Cyp1b1,Mrps18a,Vars,Stk32c,Baz1a,Alg1,Senp1,St3gal6,Tyro3,Neil3,Mrps11,Acd,Dclk2,Dnajc18,Cgas,Smyd2,Brip1,Malt1,Cdc6,Dpf1,Zranb3,Adam17,Pik3r1,Ppm1h,Pofut1,Tlr2,Xxylt1,Ubap1,Msl3l2,Extl2,Jade3,Nacc2,Vrk2,Ptprm,Tpst1,Cdyl,Trip11,Dcn,Palb2,Hmgb1,Pigt,Prkce,Cenps,Tns2,Scml2,Pclaf,Kdm2b,Ddb2,Rnf31,Msh2,Taf3,Man2b2,Hmga1,Telo2,Nsg1,Mcm3,Eri1,Ramp3,Uhmk1,Ang,Asb1,Epop,Gpaa1,Ncstn,Topors,Rnf149,Cops7b,Zdhhc15,Pml,Col2a1,Zdhhc12,Tk1,Prim1,Brms1,Sulf2,Trex1,Pms2,Nfat5,Fancm,Rpa1,Lsm2,Pnpt1,Pmm2,Zdhhc18,Thbs1,Entpd5,Mcm9,Mcm6,Cars2,Dab2ip,Srpk2,Chtf18,Hars2,Map3k9,Lrrk2,Ube2o,Icosl,Zdhhc3,Il12rb1,Itgb2,Lsm5,Dlgap5,Pam,Zdhhc24,Galnt7,Ctsa,Npc1,Zdhhc21,Smc6,Xrcc1,Hspa5,Blm,Denr,Cdkn3,Ctcf,Uvrag,Dtl,Fbxo25,Sgsh,Ccne2,Wrap53,Upf3b,Herc6,Klhl9,Rad9a,Suv39h2,Hexb,Dnajc3,Ccnd1,Alg12,Dcun1d2,Pcna,Fastkd3,Epha2,Dna2,Snapc4,Jak2,Psmb9,Rnf26,Brd8,Dusp15,Kif14,Aurka,Lfng,Cdc7,Tmtc1,Chaf1b,Smad2,Chpf,Nrg1,Mms22l,Chst12,Stk24,Gxylt2,Exosc2,Trmt61a,Gins4,Ndst4,Pif1,Gins3,Rnaseh1,Faap100,Csgalnact2,Gtf3c5,Cdc25a,Ttll3,Fbxo7,Prkci,Sap30l,Camkmt,Ttbk2,Pten,Cfl1,Camk2g,Timeless,Atg4b,Keap1,Ppm1j,Ube2s,Ttk,Zdhhc2,Slfn8,Usp36,Eif2ak4,Mylk,Paxip1,Mcm5,Polr3e,Id3,Faf2,Galnt10,Ncapg2,Pds5a,Map4k1,Fancd2,Rnaset2a,Cask,Nsd2,Qpct,Ogg1,Smc3,Hnrnpa2b1,Pask,Ctsb,Mrnip,Camkk1,Mcm4,Gxylt1,Hdac1,Id1,Ggcx,Mgat4b,Frk,Rbm3,Dph1,Htatip2,Stub1,Cltc,Mgat3,Pak1,Ext2,Kmt5a,Dusp22,Clspn,Ednra,Cit,Ppp2r2b,Parpbp,Fkbp10,Cdc23,Pomt2,Gpx1,Tmtc3,Hat1,Snf8,Zdhhc5,Hopx,Rbmx,Ube2e3,Smc2,Phlpp2,Xrcc2,Ehd3,Taok2,P3h3,Sdf2l1,Trim17,Klhl42,Gcsh,Fbxo2,Thoc1,Usp49,Orc6,Parp2,Jak1,Pttg1,Hmbs,Polq,Piga,Fam111a,Bud23,Lmo2,Rpn2,Map3k3,Uba2,Il18,Taf5,Donson,Ttf2,Trmt2a,Ccnf,Grwd1,Aga,Rpap1,Cnot9,Foxm1,Ripk1,Tipin,Samd4b,Parp14,Pld6,Prkdc,Rif1,Hmgn1,Pigl,Asb11,Pkmyt1,Trim37,Mre11a,Grk2,Hpx,Ubxn2b,Stk39,Rmi2,Chaf1a,Ets1,Zdhhc7,Gen1,Suv39h1,Mastl,Cln5,Ttf1,Haspin,Scaf8,Dnajc10,Mboat4,Kdm8,Zbtb48,Vrk1,Mta2,Foxred2,Fbxo45,St8sia4,Ptpn22,Inip,Erlin1,Gak,Cab39l,Rnf183,Tmem67,Edem1,Hmga2,Hmgb3,Mcm10,Dcp2,Gm960,Mmp13,Dse,Atrip,Ripk3,E2f1,Ube2l6,Hus1,Dnmt1,Cdc25c,Cdc27,Zmpste24,Fanci,Uggt2,Ctdp1,Cdk12,Fzr1,Bod1l,Eif2ak2,Brpf3,Naa40,Exog,Hmgb2,Rfc2,Usp43,Mef2a,Nr4a2,Epha4,Ercc3,Rrm1,Mgat1,Camk1d,Rnf157,Tcof1,Gins1,Top2b,Ppm1m,Mcm8,Trim3,Rnf144b,Baz1b,Slk,Prkaa1,Bmi1,Nbn,Taf7l,Hells,P4ha3,Msrb2,Rrm2,Lig1,Hspd1,Htr1b,Yars2,Ilf3,Adam10,Polh,Tdp2,Sumf1,Smc1a,Ctsf,Ptpn7,Zfp36l2,Taok3,Hdac10,Map3k12,Ppp3ca,Alg8,P3h4,Fen1,Ptpn4,Saa3,Epha7,Tonsl,Atad5,Gnptab,Cdca5,Stambpl1,Ptpn18,Rad54l,Aurkb,Pde12,Ikbke,Hsp90b1,Ppp1r11,Wdhd1,Trim12c,Ptpn14,Kctd13,Hcfc1,Piwil4,Peli3,Man2a1,Neurl3,Ulk4,Irgm2,Dpy19l1,Ccnb2,Fastkd2,Msh6,Impad1,Hif1a,Grk6,Smarcad1,Pole3,Taf5l,Myo6,Lamp2,Abl1,Top2a,Pmp22,Helq,Ephb6,Senp2,Glce,Tgm5,Uhrf1,Actl6a,Fam20b,Fut9,Cdk15,Exosc6,Ptprd,Fnip2,Ezh2,Smpd3,Psmc3ip,Nasp,Prim2,Ap2m1,Pole2,Med16,Trim32,Man2b1,Ddx11,Rnf168,Wee1,Mlf1,Dhx33,Smchd1,Pparg,Fkbp9,Ccnb1,Rfc1,Mepce,Ppm1e,Casp8,Helz2,Wwp1,Fgf10,Stt3a
negative regulation of cellular process	1.81133e-26	-59.2732	4654	897	0.302326	2967	20694	170643,18816,13666,14824,225182,18950,17173,14319,18795,56353,12317,56086,67525,22256,74748,12444,53614,19891,67770,15444,102423,57875,19222,106869,13043,208158,269424,209200,66406,12567,100042784,240442,19720,66753,22320,105675,14256,19219,67155,83669,18576,17979,226075,19821,268980,15114,16870,52033,26874,20352,103199,56398,108989,245688,16410,75788,14048,214669,11486,12488,14991,234736,19249,67628,219103,14581,666048,12416,19877,79456,20597,20725,19288,319801,14706,12190,12189,100715,64242,170676,58182,24069,54354,12794,17245,14173,230753,230784,57441,77011,14208,68371,20586,105827,319965,14381,16956,67903,69274,18764,102141,12235,229615,15260,381983,12759,73379,16348,17395,93734,14870,16666,20128,235559,228769,75736,21849,240025,235505,14462,140570,64292,16950,20304,109552,22224,20460,54723,18441,80285,16165,14234,53970,100041230,54615,52392,57913,15405,74645,140917,52808,233900,21749,14114,20333,18570,71839,216616,232339,14375,13052,218772,56275,319757,54609,54343,228357,14815,69716,20377,22355,19883,20319,20698,270906,22059,240888,51800,67824,110542,71041,20910,118454,64930,17341,70420,20971,21938,19252,209743,18133,19876,12977,68861,18208,192662,216134,12062,21906,226691,19228,12418,76131,15950,109700,108000,93695,24105,54369,105837,74187,19650,101401,69885,53975,11835,13345,229543,66410,66830,218820,11845,15235,210530,23892,20563,210106,208146,13211,19205,14283,52668,53322,64685,56177,13196,59083,23886,434341,237211,23789,21750,70998,229700,70799,12846,18626,68312,19089,56417,19271,76464,208628,16181,17314,53378,11548,12159,12804,105835,13874,218613,66889,26950,19063,13169,52864,75747,109050,217558,13110,18392,13448,19156,14630,11684,15194,20846,18005,22782,71729,12231,52040,12021,27360,269615,14265,67177,16859,17216,118453,22036,20715,70385,268465,22596,18102,14180,17121,17748,68251,319430,66894,100163,114774,68259,75141,210789,56693,76089,11490,269400,14957,20312,26362,216440,74919,243937,20947,20148,20462,381867,98496,234779,234854,232431,12534,245000,22592,55938,83453,269254,11603,19360,94178,270627,23984,21937,15270,17984,104360,240725,18788,671535,110312,70472,66073,67845,26558,16974,14051,234396,20346,12266,50883,12571,18541,67493,21942,20821,21385,58186,11624,17454,22630,18186,60595,18606,12649,18595,12236,18793,14105,56213,15566,107869,26951,18817,212276,11605,67384,11799,19270,21802,21812,12447,13078,14456,80861,54208,16598,19739,223870,229841,22174,497652,11826,14634,100504663,50768,20425,19088,214763,226830,320706,14466,237911,23834,29861,100336,226409,11491,18708,24088,14726,67141,73390,68014,16765,319160,252973,16438,67991,22770,19274,12593,53328,22160,13179,233826,21857,18754,209039,30841,268749,17685,14972,16169,232906,209361,81703,13361,269878,106722,16589,11669,11727,72446,16007,67702,18854,12824,100502766,16423,21420,17864,107392,22694,105855,72043,22040,20349,14370,65960,66082,74016,13640,71701,21825,80892,69601,72567,214901,16597,66725,332397,12029,106042,20340,22668,18104,66645,21869,56321,269003,16210,434204,19025,18145,12411,244152,22594,14828,12144,319158,72391,13018,225027,76843,56744,22403,320844,20181,494448,217356,665433,83946,20668,17536,19367,64707,100037258,12443,73182,18538,13836,327762,15945,68527,54447,16452,20564,252864,381293,20878,15565,17876,16848,70997,107321,53381,244329,319984,232934,100855,15384,16362,17126,22436,12931,28106,211323,243312,18230,11419,14561,18049,13557,223255,69017,14367,208084,16400,66141,320299,54650,21781,12038,17863,69754,18759,140810,19211,50724,83675,68815,12631,23872,19335,21853,14362,21981,16658,22137,28036,15248,241289,72344,27103,15903,227753,225020,13709,17356,76044,18166,19703,16149,226695,71521,236266,245537,18811,12361,107823,22171,18294,17035,22337,12316,14451,13006,56461,53379,13030,269224,20315,56533,27999,20741,108151,17300,13390,56218,68067,23967,223752,433759,15901,17025,93692,63913,110351,14302,19652,215445,56424,67300,17309,270110,235472,11601,18479,67956,105352,269582,13617,12704,75317,68176,63873,14775,66443,107435,74318,19224,20750,52906,57434,385643,381921,14789,80986,50781,230904,225160,22370,56452,226421,12580,11546,30939,77782,23970,13855,16768,16909,20583,225791,26457,22068,26406,12223,16173,20475,54712,60364,12716,233979,12449,76893,68732,15223,58184,14235,19766,66131,12122,233033,547253,11857,19090,51869,71228,21415,268930,68729,338366,17535,110355,53416,223970,21788,12237,16880,103573,13642,11568,71093,23871,20568,21936,20937,67121,22130,14841,69228,215378,223332,66861,18933,77035,23942,54722,29871,94227,19260,13609,226144,231580,14739,229473,17089,329795,16372,15364,15354,227102,70640,20678,12010,235610,68968,13555,14629,15574,76041,13433,102871,11600,211329,230709,67655,67865,69131,18162,19261,56371,17975,665775,19106,11847,97165,108073,17258,18227,22376,13838,56150,227541,217340,26949,105450,21974,65102,22163,12417,18039,58175,104009,60530,83925,218215,105787,12151,246154,27354,260305,15201,77065,242202,235406,26885,15510,15446,69064,269295,317750,15551,21428,16201,24058,11487,12803,223664,24061,14609,227634,12193,74041,330177,237847,170787,26404,14677,19055,20348,16976,19242,15234,52679,21858,13643,101565,13841,19735,237877,15558,18584,67979,14453,15505,20877,68178,211948,74326,76108,13010,22027,26365,223864,76497,103743,19250,171285,233877,15161,330890,240518,494504,24012,17132,13819,13860,67050,17688,15251,83433,11461,171170,26385,59001,64144,69386,16784,11350,66277,66869,15284,21973,18858,75826,18140,12282,243529,17311,19266,329679,14056,58994,12915,99296,69807,75079,225631,11819,70238,22390,17349,74355,19016,14964,268697,22419,19687,231803,15511,210992,320472,228359,12370,98170,107568,17472,19158,14165,93675	Kirrel,Serpinf2,Eif2ak3,Grn,Rbbp8,Pnp,Ascl2,Fth1,Plcb1,Rybp,Calr,Set,Trim62,Ung,Slamf8,Ccnd2,Reck,Rpa2,Caap1,Hpca,Hinfp,Angptl4,Ptgir,Tnfaip8,Cttn,Map6d1,Jade1,Dtx3l,Sac3d1,Cdk4,Prdm11,Adnp2,Trim27,Erlec1,Vamp8,Ppif,Flt3l,Ptger4,Smarca2,Wdr6,Pde3b,Ncoa3,Glis3,Rnf2,Strn,Hap1,Lhx2,Pbk,Abcd2,Sema4b,Fig4,Chp1,Tpr,Rbbp7,Itgav,Smurf1,Eya1,L3mbtl2,Ada,Cd2ap,H2-M3,Rfwd3,Ptpn13,Anp32b,Cenpj,Gfi1,Trabd2b,Cbx2,Rock1,Recql4,Smpd1,Serpinb8,Ptx3,Tigar,Gng4,Brca2,Brca1,Tent2,Ngb,Peg10,Prokr1,Sufu,Rassf5,Cnih2,Mdm1,Fgf2,Thrap3,Sesn2,Gmnn,Ticrr,Ppm1g,Pbld1,Smarca4,Amigo2,Cc2d1b,G6pdx,Lpl,Gipc1,Ctdspl,Pkd2,Snx25,Bub1,Pias3,Hira,Lmtk3,Clu,Dcbld2,Invs,Mmp9,Mpv17l,Gstp1,Krt16,Trim30a,Topbp1,Psmf1,Bcl2l12,Trim28,Dact2,Cd109,Gata3,Plxnb2,Ptges,Loxl3,Ccl5,Sri,Usp10,Stil,Tfip11,P2ry1,Parp9,Il13ra2,Foxc2,Rfx5,Hist1h4m,Npff,D1Ertd622e,Pidd1,Hoxa9,Tent5c,Dclre1b,Tspyl2,Rnf40,Terf1,Fbln1,Sec22b,Pdcd6,Osgin1,Efemp1,Ankrd26,Xrcc6,Cxadr,Rarb,Rbm14,Smo,Ubqln2,Atf7ip,Lrp4,Nr3c1,Trip13,Sfrp1,Vipr2,Rora,Sfrp2,Sphk1,Prr11,Trp53,Gpr161,Bok,Nmral1,Amhr2,Pcgf6,Stxbp1,Gjc2,Tsc1,Bhlha15,Arpin,Sdc4,Tnfrsf1b,Dusp1,Minar1,Ccn3,Robo1,Csf1,Dipk2a,Ntn1,Arhgdia,Pdxk,Bdkrb2,Otop1,Ifi207,Pth1r,Cbx4,Depdc1a,Ifi203,Itga1,Cenpf,Gpnmb,Rbck1,Nme6,Mtbp,Katnb1,Rbl1,Adamts9,Aunip,Ddx20,Ar,Twist2,Ints3,Mterf3,Nacc1,Zfp503,Arf6,Mst1,P3h2,Grem1,Slit2,Tent4a,Yeats2,Dhx9,Ptbp1,Fosl1,Ifi27,Nucb2,Nmi,Olfm1,Asap1,Fetub,Gdf15,Nlrc5,Fancb,Coro1b,Terf2,Phf6,Rbm15,Cep192,Comt,Per1,Gstm7,Prkcsh,Adar,Ptprj,Knl1,Kntc1,Il1rn,Mgmt,Sdcbp,Adra1b,Bmp4,Cntfr,Sgsm3,Ereg,Mier3,Rnf128,Vsnl1,Ppt1,Dbnl,Slx4,Sesn3,Inka2,G2e3,Cyp2j6,Orc1,Dok1,Psap,Gclm,Alox12,Htt,Stat1,Nek2,Slc30a1,Rgs12,Btn1a1,Ppp1r10,Bard1,Add3,Plch2,Fmr1,Cdt1,Lgals9,Mcm2,Mmp28,Traip,Serpina3g,Spdl1,Eme1,Xrcc5,Nme1,Fgf9,Mxd3,Mt1,Babam1,C5ar2,Wwp2,Pafah2,Pawr,Ift80,Rasd2,Tbc1d4,Crtap,Rapgef2,Adam15,Rtel1,Hist1h1d,Cx3cl1,Axl,Os9,Slc35f6,Zfp536,Swap70,Dhrs3,Tra2b,Ovol3,Pid1,Plcg2,Cdk10,Gprc5a,Cdk1,Atr,Ercc5,Apom,Chrdl1,Setx,Agrn,Rad50,Mcoln1,Taf1,Pde10a,Tnfrsf1a,H2afx,Ndn,Isl2,Sulf1,Serpinb2,Parp10,Pmch,Atad2,Txndc12,Rnf115,Homer3,Lrp6,Eya4,Ankle1,Sema3a,C3,Chek2,Cdk6,Pcnt,Mettl16,Tnfrsf9,Trim21,Tbx2,Rad18,Ahrr,Mov10,Ywhaq,Nrp1,Actn4,Enpp2,Chek1,Pdgfra,Bub1b,Plaur,Srsf10,Htra1,Htr7,Cth,Zw10,Plk1,Zfp748,Gla,Bag4,Birc5,Ptprg,Tgfa,Tgfbr1,Ccne1,Cyp1b1,Gas6,Dhx58,Arl6ip1,Klf2,Rgs9,Senp1,Cenpe,Tyro3,Acd,Aqp1,Gli3,Atg14,Dlc1,Shmt1,Prkar2b,Cgas,Smyd2,Soga1,Gba,Brip1,Cdc6,Dpf1,Ppp1r8,Zranb3,Adam17,Pik3r1,Tlr2,Pdpn,Fbxo5,Msl3l2,Zwilch,Stmn1,Hist1h4k,Grhl2,Itpr1,Nacc2,Zhx1,Ptprm,Cdyl,Pgrmc1,Twist1,Dcn,Palb2,Timp1,Prkce,Tns2,Kdm2b,Rnf31,Msh2,H2-K1,Il15ra,Arhgap35,Taf3,Jdp2,Dhfr,Megf8,Mpig6b,Uhmk1,Aldh2,Ang,Prr5l,Ccn1,Rnf149,Pml,Col2a1,Kifc1,Cd47,Tfap2c,Mybl1,Brms1,Zfp35,Nckap1l,Sulf2,Trex1,Sema3e,Fzd8,Twsg1,Abhd6,Phf19,Efna5,Pnpt1,Thbs1,Zfhx4,Dab2ip,Bclaf1,Chtf18,Klf12,Lrrk2,Nanos1,Bcl6b,Prickle1,Glg1,Sf1,Nqo1,Pspc1,Nkx2-1,Aatf,Sap130,Impact,Whamm,Ctsa,Npc1,Cbs,Tsku,Xrcc1,Hspa5,Blm,Hist1h4i,Cdkn3,Ctcf,Srsf7,Dtl,Pf4,Ccn5,Amigo3,Rxra,Cbx6,Tmc8,Hist1h2ao,Phip,Sox13,Meis2,Rad9a,Suv39h2,Dnajc3,Ccnd1,Pear1,Pcna,Epha2,Dna2,Cxcl10,Ucma,Asah2,Jak2,Slit3,Dusp15,Kif14,Aurka,Htr6,Myef2,Lfng,Spef1,Lpxn,Prdx4,Mcph1,Jph4,Mypop,Tbc1d14,Hnrnpab,Irf1,Smad2,Xdh,Crlf1,Mydgf,Nrg1,Elfn1,Nxn,Asic1,Gdf11,Ngf,E2f3,Stk24,Prrt2,Fzd5,Pif1,Itga3,Ifitm3,Iqcb1,Sfmbt1,Tfdp1,Bche,Myb,Fbxo7,Prkci,Ttbk2,Pten,Sap30l,Bicc1,Btbd10,Cfl1,Ets2,Rab23,Timeless,Fzd1,Ppp1r13b,Mafb,Ttk,Larp7,Hic1,Ppp1r26,Usp36,Eif2ak4,Id3,Gsn,Fez2,Elf1,Afdn,Ncapg2,Npy1r,Renbp,Cd74,Ifi205,Pds5a,Alms1,Nlgn3,Prl2c2,Cask,Nsd2,Tyms,Ogg1,Lxn,Vdr,Aspm,Gas1,Smc3,Kcnip3,Hnrnpa2b1,Ctsb,Pask,Cxcl12,Rgs17,Fam3c,Sptb,Sema3d,Foxc1,Dlx1,Patz1,Mrnip,Osr1,Gramd4,Hdac1,Id1,Alad,Glrx,Fam129a,Rap1gap,Frk,Rbm3,Rab11fip3,Stub1,Cltc,Mgat3,Irf2bp2,Prtg,Angpt2,Pak1,Kmt5a,Dusp22,Clspn,Ednra,Cit,Parpbp,Inka1,Trpv4,Gpx1,Tnfaip8l1,Hat1,Hopx,Ptgs1,Spp1,Ahi1,Xrcc2,Kng2,Taok2,P3h3,Ckap2,Dkk3,Fbxo2,Thoc1,Vtn,Orc6,Rab7b,Cdkn2c,Parp2,Pttg1,Polq,Pacsin2,Epn2,Lag3,Lmo2,Snai2,Zadh2,Slc27a1,Trpc6,Map3k3,Btc,Il18,Six5,Plxnc1,Donson,Ckmt1,Tpcn2,Ccnf,Cers2,Carmil1,Foxj1,Cnot9,Foxm1,Ripk1,Tipin,Bid,Samd4b,Parp14,Arhgdib,Prkdc,Rif1,Dlg5,Tcf7l1,Pkmyt1,Trim37,Mia3,Mre11a,Grk2,Stk39,Rmi2,Tfpi,Bub3,Lifr,Xpo1,Efnb2,Aebp1,Atoh8,Ets1,Slpi,Tnfrsf18,Suv39h1,Mastl,Ttf1,Haspin,Zfp746,Brinp3,Ranbp3l,Dnajc10,Prrx1,Kdm8,Mta2,Gsdme,Scmh1,Pi15,Ptpn22,S1pr1,Erlin1,Gak,S1pr2,Tmem131l,Lyar,Tmem67,Irx2,Hmga2,Hmgb3,Ormdl1,Dcp2,Sox5,B2m,Atrip,Cdan1,E2f1,Gclc,Hus1,Ccdc125,Dnmt1,Radx,Angpt1,Ncoa7,Zmpste24,Ctdp1,Rgs10,Cdk12,Npr3,Sirpa,Fzr1,Ncl,Bod1l,Eif2ak2,Arg2,Hmgb2,Grm7,Mef2a,Nr4a2,Was,Epha4,Mad2l1,Camk1d,Rnf157,Vat1,Mmrn2,Top2b,Nif3l1,Tnfrsf4,Cbx3,Nefl,Rgs20,Qsox1,Fignl1,Trps1,Rnf144b,Prkaa1,Bmi1,Vasn,Nbn,Nphp4,Hells,Ints7,Pde5a,Snx33,Casp8ap2,Hspd1,Hpgd,Fuom,Rtn4rl2,Slc24a5,Htr1b,Mlx,Ilf3,Sigirr,Adam10,Cntf,Lrrc14,Smc1a,Gja1,Camsap1,Zfp36l2,Ddias,Taok3,Rtn4rl1,Hdac10,Map3k12,Gnai1,Ppp3ca,Sema3c,Lrpap1,Ptn,Hgf,E2f7,Timp2,Efnb3,Ccp110,Epha7,Rgs2,Atad5,Htr2a,Pde8a,Atad1,Gas2,Hsph1,Aurkb,Cgnl1,Pde12,Hnrnpr,Rap2a,Cst3,Hsp90b1,Ceacam1,Rapgef3,Ppp1r11,Tmem98,Ptpn14,Havcr2,Kctd13,Hcfc1,Piwil4,Peli3,Apcdd1,Rgs7,Maf,Epas1,Eps8,Nkap,Msh6,Hif1a,Trem2,Actb,Mbnl3,Grk6,Pole3,Mllt1,Hist1h4h,Lamp2,Abl1,Klf15,Zfp869,Hlx,Top2a,Pmp22,Senp2,Uhrf1,Hyou1,H1fx,Kitl,Ptprd,Fnip2,Ezh2,Smpd3,Atf6b,Hrh3,Trim32,Zbtb49,Onecut2,Nr2f2,Rnf168,Wee1,Mlf1,Smchd1,Pparg,H2-D1,Ccnb1,Wnt5b,Rfc1,Mepce,Hspa1b,Lpcat1,Ppm1e,Arhgap1,Casp8,Tmem132a,Wwp1,Gbp4,Cyth2,Fgf10,Clec2i
mitotic nuclear division	2.95867e-26	-58.7825	136	72	0.0242669	2967	20694	71819,50883,70799,68612,77891,52276,24061,72415,107995,52683,17865,12237,71521,60411,67052,26951,12617,18817,72107,73804,14841,70099,11799,67849,18005,16580,54392,68298,20877,67177,229841,214987,70385,67300,67139,213582,70218,66934,13860,12704,215387,16319,54141,52563,16551,67655,66977,14211,67203,16211,16571,381318,223921,110033,381293,16563,20878,51944,56150,58994,108907,103768,228421,30939,78658,268697,72119,26934,15260,100502766,103733,105988	Kif23,Chek2,Cep192,Ube2c,Ube2s,Cdca8,Smc1a,Sgo1,Cdc20,Ncaph2,Mybl2,Bub3,Pds5a,Cenpk,Ndc80,Zw10,Cenpc1,Plk1,Dscc1,Kif2c,Haspin,Smc4,Birc5,Cdca5,Nek2,Kifc5b,Ncapg,Ncapd2,Aurkb,Cdt1,Cenpe,Chtf8,Spdl1,Cltc,Mis12,Map9,Kif18b,Dsn1,Eps8,Cit,Ncaph,Incenp,Spag5,Cdc23,Kif11,Ctdp1,Nuf2,Smc2,Nde1,Kpnb1,Kif4,Nsl1,Aaas,Kif22,Kif14,Kif2a,Aurka,Knstrn,Mad2l1,Smpd3,Nusap1,Tubg2,Kif18a,Pttg1,Ncapd3,Ccnb1,Tpx2,Racgap1,Hira,Kifc1,Tubg1,Espl1
regulation of mitotic cell cycle	9.27596e-26	-57.6398	491	161	0.0542636	2967	20694	19766,12122,66131,70799,68612,18795,19090,12444,208628,19891,71701,53378,12159,17535,68053,13874,12237,13191,269424,209334,12567,18392,14841,56321,215378,18005,12544,12531,52040,12144,67177,240641,108989,70385,268465,76843,234736,67628,19385,13555,19367,17536,83946,15574,17222,77744,12532,66197,217232,230709,12443,54124,16551,17345,54447,12190,12534,19186,381293,12189,13872,12545,108907,56150,244329,216021,19360,21974,240121,77011,72119,328440,69274,59008,12235,18764,12530,27354,69754,103733,19211,50883,235559,24061,22137,28036,16906,76123,73420,67153,12193,74041,330177,12649,71920,14677,57913,21335,140917,12236,21749,67052,52679,26951,21858,18817,14451,13006,237877,67849,11799,21802,17300,12447,68067,69716,20877,229841,70601,19188,20698,22059,100088,67300,213582,118454,23834,11491,269582,12704,16319,52563,14726,67141,68014,11350,21973,67991,75826,381921,15289,14056,58994,108000,93695,17685,54369,30939,105837,19650,22390,229543,268697,12223,231803,15511,60364,13076,18854,27214,14165	Ripk1,Bid,Tipin,Cep192,Ube2c,Plcb1,Prkdc,Ccnd2,Kntc1,Rpa2,Pnpt1,Sdcbp,Bmp4,Mre11a,Ubxn2b,Ereg,Bub3,Dctn1,Jade1,Gen1,Cdk4,Orc1,Haspin,Aatf,Brinp3,Nek2,Cdc45,Cdc25b,Ppp1r10,Blm,Cdt1,Kif20b,Tpr,Spdl1,Eme1,Dtl,Rfwd3,Anp32b,Ranbp1,E2f1,Rad9a,Meis2,Phip,Hus1,Anapc1,Bora,Cdc25c,Cks2,Cdc27,Zmpste24,Ccnd1,Cks1b,Kif11,Mki67,Asah2,Brca2,Cdk1,Psme1,Kif14,Brca1,Ercc3,Cdc7,Nusap1,Mad2l1,Mcph1,Stox1,Rad50,Top2b,Fsd1,Ticrr,Tpx2,Npm2,Ctdspl,Anapc5,Bub1,Pkd2,Cdc25a,Nbn,Fbxo7,Tubg1,Pten,Chek2,Topbp1,Smc1a,Ttk,Larp7,Lmnb1,Gpsm2,Ccsap,Rnaseh2b,Zfp36l2,Ddias,Taok3,Chek1,Epgn,Gnai1,Pidd1,Tacc3,Dclre1b,Bub1b,Terf1,Ndc80,E2f7,Zw10,Timp2,Plk1,Gas1,Smc3,Atad5,Cdca5,Birc5,Tgfa,Foxc1,Ccne1,Mrnip,Trip13,Aurkb,Cenpe,Ecd,Psme2,Sphk1,Trp53,Rcc1,Cltc,Map9,Gjc2,Cdc6,Adam17,Clspn,Cit,Incenp,Cdc23,Pdpn,Fbxo5,Zwilch,Abl1,Top2a,Nacc2,Senp2,Taok2,Hmgb1,Ezh2,Smpd3,Cenpf,Gpnmb,Msh2,Nme6,Pttg1,Mtbp,Rbl1,Wee1,Ints3,Ccnb1,Btc,Mepce,Hspa1b,Donson,Cyp1a1,Pml,Dbf4,Fgf10
negative regulation of biological process	2.09599e-24	-54.522	5252	981	0.330637	2967	20694	170643,18816,13666,14824,225182,18950,69550,17173,14319,18795,56353,12317,56086,67525,22256,12444,74748,53614,19891,20288,67770,15444,102423,16194,57875,19222,106869,13043,67299,208158,269424,100647,209200,66406,12567,100042784,240442,19720,66753,22320,105675,14256,19219,67155,83669,238276,18576,17979,226075,19821,268980,15114,16870,52033,26874,20352,11554,103199,56398,108989,245688,16410,80297,75788,14048,214669,11486,12488,14991,234736,19249,67628,219103,14581,666048,12416,19877,79456,20597,20725,19288,319801,14706,12190,12189,100715,64242,170676,58182,11444,24069,54354,12794,17245,21354,14173,230753,230784,57441,77011,14208,68371,20586,105827,319965,14381,16956,67903,69274,102141,18764,12235,229615,15260,381983,12759,73379,16348,93734,17395,14870,19124,16666,20128,235559,228769,75736,21849,240025,235505,14462,140570,64292,16950,20304,22224,109552,20460,54723,18441,80285,16165,14234,53970,100041230,54615,52392,69639,57913,15405,74645,140917,52808,83701,233900,21749,14114,20333,18570,71839,216616,232339,14375,13052,218772,56275,319757,54609,54343,404710,98415,228357,14815,69716,20377,22355,19883,104625,20319,20698,66208,270906,22059,240888,51800,67824,110542,71041,20910,56530,118454,64930,17341,70420,26399,20971,21938,19252,209743,18133,19876,12977,68861,18208,192662,56711,216134,12062,21906,226691,19228,12418,76131,15950,109700,108000,27494,93695,21355,24105,54369,105837,74187,19650,101401,69885,53975,11835,13345,229543,16790,66410,66830,218820,11845,15235,210530,23892,20563,210106,208146,13211,19205,14283,52668,53322,64685,56177,13196,59083,23886,434341,237211,13638,23789,21750,70998,229700,70799,12846,18626,68312,19089,56417,19271,76464,12796,208628,16181,53378,17314,11548,12159,12804,105835,13874,218613,66889,26950,13169,19063,52864,75747,109050,217558,13110,18392,13448,14630,19156,11684,15194,20846,18005,22782,71729,12231,52040,12021,27360,269615,14265,67177,16859,17216,118453,22036,20715,70385,268465,22596,14180,18102,17121,17748,68251,11550,319430,66894,20296,100163,114774,68259,75141,210789,56693,76089,11490,269400,14957,268902,20312,26362,216440,74919,243937,20947,20148,381867,20462,98496,234779,234854,232431,12534,245000,22592,55938,83453,209446,269254,11603,19360,94178,270627,23984,21937,15270,19128,17984,19387,18792,104360,240725,18788,671535,110312,70472,80876,66073,67845,26558,16974,14051,234396,20346,218210,12266,50883,12571,18541,67493,21942,20821,21385,58186,11624,17454,67153,22630,18186,60595,18606,12649,18595,12236,18793,14105,56213,15566,107869,26951,18817,212276,11605,67384,11799,19270,21802,72080,21812,12447,14456,13078,80861,54208,16598,19739,223870,229841,22174,11826,497652,14634,100504663,50768,20425,19088,70762,214763,226830,320706,14466,237911,23834,29861,100336,226409,11491,22038,18708,238130,14758,24088,14726,67141,73390,68014,16765,319160,235047,252973,16438,67991,22770,19274,12593,53328,22160,13179,233826,21857,78781,18754,209039,30841,268749,17685,14972,16169,232906,209361,69994,81703,13361,67276,269878,106722,16589,11669,11727,72446,16007,67702,18438,18854,12824,100502766,16423,21420,17864,107392,22694,105855,72043,12424,22040,20349,14370,65960,66082,74016,27756,13640,71701,21825,80892,69601,72567,20817,214901,16597,66725,332397,12029,106042,20340,22668,18104,66645,21869,56321,66373,269003,16210,434204,19025,18145,12411,244152,22594,14828,319158,12144,72391,15040,239405,13018,225027,76843,56744,22403,320844,20181,494448,68134,217356,665433,19367,83946,20668,17536,64707,100037258,12443,73182,18538,13836,327762,15945,68527,54447,16452,213211,246730,23961,20564,252864,381293,20878,15565,17876,16848,70997,107321,53381,244329,319984,232934,100855,15384,16362,17126,22436,12931,28106,211323,18230,243312,11419,14561,18049,13557,227695,223255,227715,69017,14367,208084,16400,66141,320299,54650,21781,12038,17863,69754,18759,140810,19211,50724,23962,83675,68815,12631,23872,19335,21853,14362,16658,21981,50868,22137,28036,15248,22670,241289,72344,27103,15903,227753,225020,13709,17356,76044,18166,19703,16149,226695,71521,236266,21335,245537,18811,12361,107823,22171,21930,18294,17035,22337,101943,12316,14451,13006,56461,53379,13030,269224,20315,56533,27999,20741,108151,17300,13390,56218,68067,23967,223752,433759,15901,17025,18707,93692,63913,110351,14302,19652,215445,56424,67300,17309,270110,235472,11601,18479,67956,105352,13617,269582,12704,75317,68176,63873,14775,66443,107435,74318,19224,20750,52906,57434,385643,381921,14789,80986,50781,230904,319555,225160,22370,56452,226421,12580,11546,30939,77782,18559,23970,13855,16768,107373,16909,20583,225791,26457,22068,26406,12223,16173,20475,54712,60364,12716,233979,12449,76893,68732,15223,58184,14235,19766,66131,12122,233033,547253,11857,19090,51869,71228,21415,268930,20320,68729,338366,17535,110355,68053,53416,21788,223970,12237,16880,103573,21826,13642,11568,71093,232748,23871,20568,21936,20937,67121,22130,14841,69228,215378,223332,66861,18933,77035,319909,23942,29871,54722,94227,19260,13609,226144,231580,14739,229473,17089,329795,16372,15364,15354,227102,70640,241624,20678,12010,235610,68968,13555,14629,15574,76041,13433,102871,11600,211329,230709,67655,67865,69131,18162,19261,56371,17975,665775,19106,11847,97165,108073,17258,18227,13838,22376,56150,227541,217340,26949,216021,105450,21974,65102,22163,12417,18039,58175,104009,60530,83925,218215,12151,105787,246154,100503895,27354,260305,15201,77065,242202,235406,26885,15510,15446,69064,269295,317750,15551,21428,16201,24058,11487,223664,12803,24061,14609,74735,227634,96935,12193,74041,330177,237847,170787,26404,14677,19055,20348,23960,16976,19242,15234,52679,21858,101565,13643,13841,19735,76260,237877,15558,18584,67979,14453,68178,15505,20877,211948,76108,74326,13010,22027,26365,76497,223864,103743,19250,171285,233877,15161,330890,240518,494504,24012,17132,13819,13860,67050,17688,15251,83433,11461,171170,26385,59001,64144,69386,16784,11350,66277,66869,15284,21973,18858,75826,18140,12282,243529,17311,72544,19266,329679,14056,58994,12915,320415,11773,99296,69807,75079,11819,225631,70238,22390,242669,17349,74355,19016,14964,268697,22419,19687,231803,15511,210992,320472,228359,12370,98170,229003,107568,17472,19158,14165,93675	Kirrel,Serpinf2,Eif2ak3,Grn,Rbbp8,Pnp,Bst2,Ascl2,Fth1,Plcb1,Rybp,Calr,Set,Trim62,Ung,Ccnd2,Slamf8,Reck,Rpa2,Msr1,Caap1,Hpca,Hinfp,Il6ra,Angptl4,Ptgir,Tnfaip8,Cttn,Dock7,Map6d1,Jade1,Upk3b,Dtx3l,Sac3d1,Cdk4,Prdm11,Adnp2,Trim27,Erlec1,Vamp8,Ppif,Flt3l,Ptger4,Smarca2,Wdr6,Akap5,Pde3b,Ncoa3,Glis3,Rnf2,Strn,Hap1,Lhx2,Pbk,Abcd2,Sema4b,Adrb1,Fig4,Chp1,Tpr,Rbbp7,Itgav,Sptbn4,Smurf1,Eya1,L3mbtl2,Ada,Cd2ap,H2-M3,Rfwd3,Ptpn13,Anp32b,Cenpj,Gfi1,Trabd2b,Cbx2,Rock1,Recql4,Smpd1,Serpinb8,Ptx3,Tigar,Gng4,Brca2,Brca1,Tent2,Ngb,Peg10,Prokr1,Chrnb2,Sufu,Rassf5,Cnih2,Mdm1,Tap1,Fgf2,Thrap3,Sesn2,Gmnn,Ticrr,Ppm1g,Pbld1,Smarca4,Amigo2,Cc2d1b,G6pdx,Lpl,Gipc1,Ctdspl,Snx25,Pkd2,Bub1,Pias3,Hira,Lmtk3,Clu,Dcbld2,Invs,Mpv17l,Mmp9,Gstp1,Procr,Krt16,Trim30a,Topbp1,Psmf1,Bcl2l12,Trim28,Dact2,Cd109,Gata3,Plxnb2,Ptges,Loxl3,Ccl5,Usp10,Sri,Stil,Tfip11,P2ry1,Parp9,Il13ra2,Foxc2,Rfx5,Hist1h4m,Npff,D1Ertd622e,Exosc8,Pidd1,Hoxa9,Tent5c,Dclre1b,Tspyl2,Srrt,Rnf40,Terf1,Fbln1,Sec22b,Pdcd6,Osgin1,Efemp1,Ankrd26,Xrcc6,Cxadr,Rarb,Rbm14,Smo,Ubqln2,Atf7ip,Iqgap3,Nucks1,Lrp4,Nr3c1,Trip13,Sfrp1,Vipr2,Rora,Cnot6,Sfrp2,Sphk1,Nenf,Prr11,Trp53,Gpr161,Bok,Nmral1,Amhr2,Pcgf6,Stxbp1,Cnpy2,Gjc2,Tsc1,Bhlha15,Arpin,Map2k6,Sdc4,Tnfrsf1b,Dusp1,Minar1,Ccn3,Robo1,Csf1,Dipk2a,Ntn1,Arhgdia,Plag1,Pdxk,Bdkrb2,Otop1,Ifi207,Pth1r,Cbx4,Depdc1a,Ifi203,Itga1,Cenpf,Amot,Gpnmb,Tap2,Rbck1,Nme6,Mtbp,Katnb1,Rbl1,Adamts9,Aunip,Ddx20,Ar,Twist2,Ints3,Anpep,Mterf3,Nacc1,Zfp503,Arf6,Mst1,P3h2,Grem1,Slit2,Tent4a,Yeats2,Dhx9,Ptbp1,Fosl1,Ifi27,Nucb2,Nmi,Olfm1,Asap1,Fetub,Gdf15,Nlrc5,Fancb,Efna3,Coro1b,Terf2,Phf6,Rbm15,Cep192,Comt,Per1,Gstm7,Prkcsh,Adar,Ptprj,Knl1,Camp,Kntc1,Il1rn,Sdcbp,Mgmt,Adra1b,Bmp4,Cntfr,Sgsm3,Ereg,Mier3,Rnf128,Vsnl1,Dbnl,Ppt1,Slx4,Sesn3,Inka2,G2e3,Cyp2j6,Orc1,Dok1,Gclm,Psap,Alox12,Htt,Stat1,Nek2,Slc30a1,Rgs12,Btn1a1,Ppp1r10,Bard1,Add3,Plch2,Fmr1,Cdt1,Lgals9,Mcm2,Mmp28,Traip,Serpina3g,Spdl1,Eme1,Xrcc5,Fgf9,Nme1,Mxd3,Mt1,Babam1,Adra1d,C5ar2,Wwp2,Ccl2,Pafah2,Pawr,Ift80,Rasd2,Tbc1d4,Crtap,Rapgef2,Adam15,Rtel1,Hist1h1d,Robo2,Cx3cl1,Axl,Os9,Slc35f6,Zfp536,Swap70,Dhrs3,Ovol3,Tra2b,Pid1,Plcg2,Cdk10,Gprc5a,Cdk1,Atr,Ercc5,Apom,Chrdl1,Tfe3,Setx,Agrn,Rad50,Mcoln1,Taf1,Pde10a,Tnfrsf1a,H2afx,Pros1,Ndn,Rangap1,Plau,Isl2,Sulf1,Serpinb2,Parp10,Pmch,Atad2,Ifitm2,Txndc12,Rnf115,Homer3,Lrp6,Eya4,Ankle1,Sema3a,Nup153,C3,Chek2,Cdk6,Pcnt,Mettl16,Tnfrsf9,Trim21,Tbx2,Rad18,Ahrr,Mov10,Rnaseh2b,Ywhaq,Nrp1,Actn4,Enpp2,Chek1,Pdgfra,Bub1b,Plaur,Srsf10,Htra1,Htr7,Cth,Zw10,Plk1,Zfp748,Gla,Bag4,Birc5,Ptprg,Tgfa,Sapcd2,Tgfbr1,Ccne1,Gas6,Cyp1b1,Dhx58,Arl6ip1,Klf2,Rgs9,Senp1,Cenpe,Tyro3,Aqp1,Acd,Gli3,Atg14,Dlc1,Shmt1,Prkar2b,Dclk2,Cgas,Smyd2,Soga1,Gba,Brip1,Cdc6,Dpf1,Ppp1r8,Zranb3,Adam17,Plscr1,Pik3r1,Dock4,Gpm6b,Tlr2,Pdpn,Fbxo5,Msl3l2,Zwilch,Stmn1,Hist1h4k,Zfp809,Grhl2,Itpr1,Nacc2,Zhx1,Ptprm,Cdyl,Pgrmc1,Twist1,Dcn,Palb2,Timp1,Zc3hav1,Prkce,Tns2,Kdm2b,Rnf31,Msh2,H2-K1,Il15ra,Arhgap35,Taf3,Rsc1a1,Jdp2,Dhfr,Eri1,Megf8,Mpig6b,Uhmk1,Aldh2,Ang,Prr5l,Ccn1,Rnf149,P2rx4,Pml,Col2a1,Kifc1,Cd47,Tfap2c,Mybl1,Brms1,Zfp35,Nckap1l,Sulf2,Cck,Trex1,Sema3e,Fzd8,Twsg1,Abhd6,Phf19,Lsm2,Efna5,Pnpt1,Thbs1,Zfhx4,Dab2ip,Bclaf1,Srpk2,Chtf18,Klf12,Lrrk2,Nanos1,Bcl6b,Prickle1,Glg1,Sf1,Nqo1,Pspc1,Nkx2-1,Aatf,Lsm5,Sap130,Impact,Whamm,Ctsa,Npc1,Cbs,Tsku,Xrcc1,Hspa5,Hist1h4i,Blm,Cdkn3,H2-T23,Rspo2,Ctcf,Srsf7,Dtl,Pf4,Ccn5,Amigo3,Rxra,Cbx6,Upf3b,Tmc8,Hist1h2ao,Rad9a,Phip,Sox13,Meis2,Suv39h2,Dnajc3,Ccnd1,Pear1,Pcna,Epha2,Dna2,Cxcl10,Ucma,Asah2,Jak2,Rnf26,Oas1a,Oas1b,Slit3,Dusp15,Kif14,Aurka,Htr6,Myef2,Lfng,Spef1,Lpxn,Prdx4,Mcph1,Jph4,Mypop,Tbc1d14,Hnrnpab,Irf1,Smad2,Xdh,Crlf1,Mydgf,Nrg1,Nxn,Elfn1,Asic1,Gdf11,Ngf,E2f3,Spout1,Stk24,Exosc2,Prrt2,Fzd5,Pif1,Itga3,Ifitm3,Iqcb1,Sfmbt1,Tfdp1,Bche,Myb,Fbxo7,Prkci,Ttbk2,Pten,Sap30l,Oasl2,Bicc1,Btbd10,Cfl1,Ets2,Rab23,Timeless,Fzd1,Mafb,Ppp1r13b,Keap1,Ttk,Larp7,Hic1,Trim26,Ppp1r26,Usp36,Eif2ak4,Id3,Gsn,Fez2,Elf1,Afdn,Ncapg2,Npy1r,Renbp,Cd74,Ifi205,Pds5a,Alms1,Tacc3,Nlgn3,Prl2c2,Cask,Nsd2,Tyms,Tnfaip6,Ogg1,Lxn,Vdr,Sf3b3,Aspm,Gas1,Smc3,Kcnip3,Hnrnpa2b1,Ctsb,Pask,Cxcl12,Rgs17,Fam3c,Sptb,Sema3d,Foxc1,Dlx1,Patz1,Mrnip,Osr1,Gramd4,Hdac1,Id1,Alad,Pik3cd,Glrx,Fam129a,Rap1gap,Frk,Rbm3,Rab11fip3,Stub1,Cltc,Mgat3,Irf2bp2,Prtg,Angpt2,Pak1,Kmt5a,Dusp22,Ednra,Clspn,Cit,Parpbp,Inka1,Trpv4,Gpx1,Tnfaip8l1,Hat1,Hopx,Ptgs1,Spp1,Ahi1,Xrcc2,Kng2,Taok2,P3h3,Ckap2,Dkk3,Fbxo2,Nwd1,Thoc1,Vtn,Orc6,Rab7b,Cdkn2c,Parp2,Pttg1,Polq,Pctp,Pacsin2,Epn2,Lag3,Fam111a,Lmo2,Snai2,Zadh2,Slc27a1,Trpc6,Map3k3,Btc,Il18,Six5,Plxnc1,Donson,Ckmt1,Tpcn2,Ccnf,Cers2,Carmil1,Foxj1,Cnot9,Foxm1,Ripk1,Tipin,Bid,Samd4b,Parp14,Arhgdib,Prkdc,Rif1,Dlg5,Tcf7l1,Pkmyt1,Nptn,Trim37,Mia3,Mre11a,Grk2,Ubxn2b,Stk39,Tfpi,Rmi2,Bub3,Lifr,Xpo1,Thbs2,Efnb2,Aebp1,Atoh8,Tcaf2,Ets1,Slpi,Tnfrsf18,Suv39h1,Mastl,Ttf1,Haspin,Zfp746,Brinp3,Ranbp3l,Dnajc10,Prrx1,Kdm8,Ism1,Mta2,Scmh1,Gsdme,Pi15,Ptpn22,S1pr1,Erlin1,Gak,S1pr2,Tmem131l,Lyar,Tmem67,Irx2,Hmga2,Hmgb3,Ormdl1,Dcp2,Exd1,Sox5,B2m,Atrip,Cdan1,E2f1,Gclc,Hus1,Ccdc125,Dnmt1,Radx,Angpt1,Ncoa7,Zmpste24,Ctdp1,Rgs10,Cdk12,Npr3,Sirpa,Fzr1,Ncl,Bod1l,Eif2ak2,Arg2,Hmgb2,Grm7,Mef2a,Nr4a2,Epha4,Was,Mad2l1,Camk1d,Rnf157,Vat1,Stox1,Mmrn2,Top2b,Nif3l1,Tnfrsf4,Cbx3,Nefl,Rgs20,Qsox1,Fignl1,Trps1,Rnf144b,Bmi1,Prkaa1,Vasn,Tpsab1,Nbn,Nphp4,Hells,Ints7,Pde5a,Snx33,Casp8ap2,Hspd1,Hpgd,Fuom,Rtn4rl2,Slc24a5,Htr1b,Mlx,Ilf3,Sigirr,Adam10,Lrrc14,Cntf,Smc1a,Gja1,Trim14,Camsap1,Susd4,Zfp36l2,Ddias,Taok3,Rtn4rl1,Hdac10,Map3k12,Gnai1,Ppp3ca,Sema3c,Oas1g,Lrpap1,Ptn,Hgf,E2f7,Timp2,Ccp110,Efnb3,Epha7,Rgs2,Ttc8,Atad5,Htr2a,Pde8a,Atad1,Gas2,Cgnl1,Hsph1,Aurkb,Pde12,Rap2a,Hnrnpr,Cst3,Hsp90b1,Ceacam1,Ppp1r11,Rapgef3,Tmem98,Ptpn14,Havcr2,Kctd13,Hcfc1,Piwil4,Peli3,Apcdd1,Rgs7,Maf,Epas1,Eps8,Nkap,Msh6,Hif1a,Trem2,Actb,Mbnl3,Grk6,Pole3,Mllt1,Hist1h4h,Lamp2,Abl1,Klf15,Zfp869,Hlx,Top2a,Pmp22,Senp2,Uhrf1,Hyou1,H1fx,Kitl,Exosc6,Ptprd,Fnip2,Ezh2,Smpd3,Atf6b,Gchfr,Ap2m1,Hrh3,Trim32,Zbtb49,Nr2f2,Onecut2,Rnf168,Wee1,Azin2,Mlf1,Smchd1,Pparg,H2-D1,Ccnb1,Wnt5b,Rfc1,Mepce,Hspa1b,Lpcat1,Ppm1e,Arhgap1,Casp8,Tmem132a,Helz2,Wwp1,Gbp4,Cyth2,Fgf10,Clec2i
positive regulation of cellular process	6.80263e-24	-53.3447	5346	993	0.334681	2967	20694	22427,170643,18816,13666,14824,18950,17173,12628,12737,18795,56353,12317,67525,12444,53614,20288,16783,102423,16194,106869,13043,67299,269424,209200,12567,229898,100042784,240442,19720,22320,75083,105675,14256,19219,67155,54411,106512,238276,69605,12531,14998,17979,66385,226075,15114,16870,26874,20352,11554,20194,103199,19376,56398,108989,16410,75788,14048,214669,11486,12488,14991,67628,219103,101739,19385,75409,14581,666048,234384,76524,77744,19877,79456,20597,72486,99011,12428,69263,19288,319801,228550,217203,26412,12190,269389,94176,19882,20431,70083,108687,12189,108907,100061,11444,233406,54354,11881,22035,14173,230753,20873,230784,20586,105827,16956,108912,67903,17305,75812,18764,12235,67872,229615,272322,98711,12759,22771,14827,17395,381101,14870,14825,218581,75736,21849,70235,14462,140570,16469,16950,20304,109552,236082,20460,223697,326623,18441,80285,14234,17329,71920,66970,216274,57913,15405,233900,83701,192185,21749,67052,14114,18570,20598,11984,216616,259300,14375,13052,218772,56275,319757,19361,72107,56716,54609,54343,404710,212307,98415,228357,14815,71900,12479,80720,20377,242466,19883,104625,20319,94254,117150,20698,66208,22059,54123,51800,20910,16981,56530,118454,20306,64930,17341,14205,18020,26399,13845,27401,20971,21938,192657,19252,58800,18133,19876,20311,12363,12977,72135,11838,18208,108686,56711,19228,109700,27494,67037,93695,17427,24105,105837,74187,101401,76901,53975,11835,13345,224008,66830,83767,11845,15235,23892,20563,224656,13211,19205,56349,13076,14283,15519,53322,27214,64685,56177,13196,23886,434341,237211,13638,23789,21750,67468,229700,12846,68612,18626,68312,74427,19271,319565,54651,272382,12796,225872,16181,107995,53378,17314,11548,12159,71373,12804,23966,75273,15442,13874,269966,54357,83397,26950,13169,19063,52864,142980,14086,71764,75747,13110,18392,19156,11684,15194,20846,18005,12544,66126,12364,13244,52040,12021,14265,67177,16859,22596,14180,18102,68251,70208,74568,16177,319430,66894,20296,71877,114774,75141,76089,269400,54141,71340,14957,381379,268902,20312,26362,14129,50932,74919,140792,20947,70891,77579,56700,20462,381867,98496,234779,234854,72151,232431,12534,245000,11670,19186,19275,209446,269254,219024,11603,19360,270627,21937,17984,18792,240725,59008,70472,16008,22253,68119,16974,14051,234396,18414,68145,20346,381644,78806,14748,12266,50883,72844,50997,12571,68655,67493,99633,26408,56541,20821,21385,76123,58186,11624,17454,67153,18186,60595,108101,18606,12649,26410,18595,18793,52829,17279,56213,15566,107869,18817,16069,67384,11799,242620,12125,21802,16874,72080,21812,12447,66341,13078,14456,80861,16598,83486,207686,11745,246048,19739,223870,229841,497652,11826,14634,100504663,19188,50768,214763,67888,211660,14466,240354,23834,29861,98376,20541,11491,22038,18708,238130,24088,14726,67141,234407,224171,16180,56699,16765,252973,16438,67991,20913,54725,22160,13179,15289,21857,18754,78781,114602,230500,30841,268749,17685,16169,232906,56501,319998,81703,15361,71718,319675,18196,56089,269878,16589,11727,72446,59287,106021,230098,16007,26934,224829,105372,18438,18854,207683,16423,21420,107392,17864,12475,105855,215418,72043,71819,12424,66482,20349,18861,54446,319974,104806,268935,14370,68275,65960,13640,74016,71701,11783,21825,12499,80892,69601,72567,27226,20817,214901,338372,16597,66725,108100,217342,13191,50723,16161,83797,332397,106042,226856,66102,445007,18104,16414,21869,56321,76477,16210,434204,73139,67241,22594,14828,12296,17000,11855,12144,14176,217082,240641,15040,171095,239405,13018,76843,56744,320844,20181,230073,216853,68134,22388,19367,83946,20668,17536,15212,100037258,12443,102323,18538,69577,13836,327762,15945,16452,78656,252864,381293,20878,15565,16848,12545,74239,15384,16362,17126,22436,12931,28106,211323,20301,14561,67041,18049,13557,72119,66616,223255,227715,69017,14367,13593,215031,16400,114584,12530,21781,17863,69754,18759,140810,19211,68815,12631,64297,100494,23872,73094,21853,14362,16658,21981,77891,20204,68549,28036,15248,16906,27103,107589,55982,53890,15903,227753,17865,13709,54170,17356,76044,16149,14066,26411,245537,18811,12361,107823,21930,68743,22337,12316,14451,54219,50493,53379,20315,192236,18105,108151,17300,13641,13390,104346,217946,216874,56218,68067,55984,23967,109168,223752,433759,15901,18707,59056,93692,63913,17087,19652,53415,56424,239273,78134,53978,12894,270110,16975,19417,18479,67590,105352,13617,269582,12704,72930,217734,63873,14775,237500,71240,27681,74318,19655,242662,20750,13605,52906,67843,57434,381921,20908,80986,213696,225160,22370,226421,68895,11546,16451,14585,13855,330119,66138,16909,20583,26457,22068,26406,12223,16173,20475,54712,68732,15223,58184,14235,19766,66131,12122,234839,547253,194908,104943,12349,19090,51869,71228,16157,21415,65945,235623,338366,17535,110355,68053,15458,53416,16880,18710,68897,21826,60411,72935,13642,71093,232748,23871,170740,209334,18010,21936,20937,67121,69228,20198,215378,223332,18933,77035,100090,223593,23942,54722,67971,19260,20307,13609,226144,231580,13393,14739,76072,192193,329795,277360,15364,20512,15354,20678,12010,17386,51788,56532,13555,14629,56224,13433,12532,20344,11600,66197,211329,67609,14171,54124,208836,107581,69131,18718,19261,56371,17975,15396,19106,11847,97165,19718,17258,18227,13838,22376,18812,13872,21933,18542,56150,227210,17918,227541,217340,22359,110253,216021,21974,66573,65102,22163,18039,13591,22033,433256,226251,328440,77371,64085,83925,218215,20874,105787,12151,27354,74469,260305,64058,242202,235406,433700,26885,73699,15510,56427,15446,15551,21428,16201,11487,12803,14609,76491,20773,246086,12193,330177,170787,26404,20616,19055,20348,19242,14156,15234,52679,21858,101565,13643,11858,13841,19735,237877,15558,67849,18584,67979,18783,15505,20877,56489,319939,14178,74326,76108,13010,26365,70601,94353,223864,77777,171285,233877,19434,17116,15161,240518,17158,17132,13819,54396,13860,67050,75619,20667,15251,83433,432530,102162,17920,11736,66277,11350,18044,15284,21973,66166,13848,75826,71878,18140,243529,17311,72780,14544,72544,19266,329679,14056,58994,19183,12915,19663,27412,11773,99296,69807,216154,68481,72108,320209,68792,75079,11819,225631,70238,12304,16155,216877,74355,19016,268697,22419,75019,15372,19687,231803,15511,320472,12370,229003,14165,93675	Wrn,Kirrel,Serpinf2,Eif2ak3,Grn,Pnp,Ascl2,Cfh,Cldn1,Plcb1,Rybp,Calr,Trim62,Ccnd2,Reck,Msr1,Lamp1,Hinfp,Il6ra,Tnfaip8,Cttn,Dock7,Jade1,Dtx3l,Cdk4,Gbp5,Prdm11,Adnp2,Trim27,Vamp8,Usp50,Ppif,Flt3l,Ptger4,Smarca2,Atp6ap1,Gpsm3,Akap5,Lnpk,Cdc25b,H2-DMa,Ncoa3,Ppp1r7,Glis3,Hap1,Lhx2,Abcd2,Sema4b,Adrb1,S100a10,Fig4,Rab34,Chp1,Tpr,Itgav,Smurf1,Eya1,L3mbtl2,Ada,Cd2ap,H2-M3,Anp32b,Cenpj,Psip1,Ranbp1,Slitrk5,Gfi1,Trabd2b,Mpv17l2,Cln6,Bora,Rock1,Recql4,Smpd1,Rnf219,Pomt1,Ccna2,Rfc3,Ptx3,Tigar,Itpka,Tmem106a,Map4k2,Brca2,Tox2,Dock2,Mst1r,Pmel,Metrn,Edem2,Brca1,Nusap1,Lrrc19,Chrnb2,Prc1,Rassf5,Arsb,Tnfsf10,Fgf2,Thrap3,Plk4,Sesn2,Smarca4,Amigo2,Lpl,Cdca2,Gipc1,Mfng,Tasp1,Pkd2,Bub1,Nsmce4a,Pias3,Arntl2,Rdh10,Clu,Zic1,Pdia3,Mmp9,Dnph1,Gstp1,Cxcl1,Depdc1b,Bcl2l12,Trim28,Poc1a,Gata3,Plxnb2,Jrk,Loxl3,Ccl5,Sri,Dhrsx,Stil,Sun2,Tnfsf15,P2ry1,Parp9,Foxc2,Cxcl9,Epgn,Ssbp2,Cep290,Pidd1,Hoxa9,Rnf40,Srrt,Nadk,Terf1,Ndc80,Fbln1,Pdcd6,Smpd2,Atp6v0c,Efemp1,Ehd2,Xrcc6,Cxadr,Rarb,Rbm14,Smo,Rad51,Dscc1,Mlst8,Ubqln2,Atf7ip,Iqgap3,Mapre2,Nucks1,Lrp4,Nr3c1,Tmem106b,Cd1d1,Pbx4,Sfrp1,Zfp462,Rora,Cnot6,Sfrp2,Rcc1l,Pip4k2c,Sphk1,Nenf,Trp53,Irf7,Bok,Stxbp1,Lrrn3,Cnpy2,Gjc2,Ccl7,Tsc1,Bhlha15,Vegfd,Nfatc2ip,Map2k6,Ephb3,Skp2,Sdc4,Tnfrsf1b,Ell2,Dusp1,Trpm7,Ccn3,Robo1,Cxcl5,Casp4,Csf1,Pygo1,Arc,Ntn1,Ccdc88a,Plag1,Pth1r,Itga1,Amot,Pmf1,Gpnmb,Mns1,Rbck1,Mtbp,Katnb1,Adamts9,Jade2,Ddx20,Ar,Twist2,Spidr,Nacc1,Wasf1,Arf6,Mst1,Grem1,Slit2,Zfp523,Dhx9,Ptbp1,Net1,Cyp1a1,Fosl1,Hsp90aa1,Nucb2,Dbf4,Nmi,Olfm1,Asap1,Gdf15,Nlrc5,Fancb,Efna3,Coro1b,Terf2,Mmd,Rbm15,Comt,Ube2c,Per1,Gstm7,Eaf1,Ptprj,Syne2,Usp27x,Spib,Camp,Npas4,Il1rn,Cdc20,Sdcbp,Mgmt,Adra1b,Bmp4,Prr16,Cntfr,Tenm4,Pelp1,Hpse,Ereg,Nup98,Epb41l4b,Akap12,Vsnl1,Dbnl,Ppt1,Slx4,Tlr3,Fscn1,C2cd2l,Sesn3,Cyp2j6,Orc1,Psap,Alox12,Htt,Stat1,Nek2,Cdc45,Elof1,Casp12,Degs1,Ppp1r10,Bard1,Fmr1,Cdt1,Lgals9,Xrcc5,Fgf9,Nme1,Babam1,Med23,Mlkl,Il1r1,C5ar2,Wwp2,Ccl2,Efhc1,Pawr,Rasd2,Rapgef2,Rtel1,Spag5,Riok1,Hist1h1d,Med19,Robo2,Cx3cl1,Axl,Fcgr1,Mink1,Slc35f6,Colec12,Swap70,Spdya,Myh10,Glmp,Tra2b,Ovol3,Pid1,Plcg2,Cdk10,Rfc5,Gprc5a,Cdk1,Atr,Aldh3a1,Psme1,Ptprn,Tfe3,Setx,Pip4p1,Agrn,Rad50,Taf1,Tnfrsf1a,Ndn,Plau,Sulf1,Anapc5,Atad2,Igfbp2,Unc5c,Cmtm3,Lrp6,Eya4,Ankle1,Osmr,Etaa1,Sema3a,Cep135,Stpg1,Gpr3,C3,Chek2,Kctd17,Mpp2,Cdk6,Fndc1,Mettl16,Adgrl2,Map3k5,Habp4,Trim21,Tbx2,Gpsm2,Rad18,Ahrr,Mov10,Rnaseh2b,Nrp1,Actn4,Fermt3,Enpp2,Chek1,Map3k8,Pdgfra,Plaur,Lurap1l,Melk,Htra1,Htr7,Cth,Plk1,Jchain,Bag4,Birc5,Dmrta2,Bcl2l11,Tgfa,Lhx6,Sapcd2,Tgfbr1,Ccne1,Eid3,Cyp1b1,Gas6,Dhx58,Klf2,Rbm5,Cfap69,Anxa3,Chodl,Rgs9,Senp1,Cenpe,Acd,Aqp1,Gli3,Atg14,Psme2,Dlc1,Cgas,Tmem100,Cspp1,Gba,Malt1,Cdc6,Dpf1,Gorab,Slc8a1,Adam17,Plscr1,Pik3r1,Dock4,Tlr2,Pdpn,Fbxo5,Colgalt1,Cip2a,Il1rap,Cdc42ep4,Stmn1,Grhl2,Itpr1,Nacc2,Stxbp4,Cadm1,Twist1,Dcn,Hmgb1,Timp1,Prkce,Zc3hav1,Zmynd10,Efcab7,Kdm2b,Rnf31,Msh2,Il15ra,Arhgap35,Elf4,Tmem198,Jdp2,Hmga1,Telo2,Cep295,Nsg1,Ramp3,Megf8,Uhmk1,Ang,Prr5l,Ncstn,Topors,Arhgef39,Ccn1,Racgap1,Trerf1,Utp15,P2rx4,Pml,Igsf11,Cd47,Tfap2c,Brms1,Mybl1,Cd14,Nckap1l,Csrnp1,Sulf2,Kif23,Cck,Exoc2,Sema3e,Pms2,Nfat5,Auts2,Fancm,Scube3,Fzd8,Rpa1,Twsg1,Efna5,Phf19,Pnpt1,Apaf1,Thbs1,Entpd5,Zfhx4,Dab2ip,Bclaf1,Pla2g7,Srpk2,Chtf18,Map3k9,Klf12,Lrrk2,Baiap2,Ube2o,Dctn1,Icosl,Il12rb1,Smarcd1,Nanos1,Prickle1,Lpgat1,Cxcl16,Nup85,Nqo1,Itgb2,Nkx2-1,Aatf,Pcolce2,Impact,Whamm,Cenpv,Smc6,Xrcc1,Hspa5,Cacnb2,Ltbr,Arhgap5,Blm,Fgf5,Hlf,Kif20b,H2-T23,Il17rc,Rspo2,Ctcf,Dtl,Pf4,Amigo3,Rxra,Ddx58,Wrap53,Upf3b,Wdr1,Rad9a,Phip,Sox13,Meis2,Hexb,Dnajc3,Ccnd1,Dcun1d2,Pcna,Fastkd3,Epha2,Dna2,Cxcl10,Jak2,Brd8,Dusp15,Kif14,Aurka,Htr6,Lfng,Cdc7,Iqce,Hnrnpab,Irf1,Smad2,Xdh,Crlf1,Mydgf,Nrg1,Ccl27a,Gdf11,Oxct1,Ngf,E2f3,Tpx2,Snx9,Stk24,Exosc2,Prrt2,Fzd5,Ebf3,Vgll2,Itga3,Clic1,Cdc25a,Tfdp1,Myb,Fbxo7,Prkci,Ttbk2,Pten,Btbd10,Cfl1,Gprc5b,Zfand2a,Ets2,Sgip1,Timeless,Fzd1,Mafb,Ppp1r13b,Ube2s,Prrx2,Sgo2a,Larp7,Hic1,Lmnb1,Eif2ak4,Mylk,Paxip1,Sart3,Id3,Gsn,Mybl2,Elf1,Rragc,Afdn,Ncapg2,Cd74,F3,Map4k1,Nlgn3,Prl2c2,Cask,Nsd2,Tnfaip6,Anln,Vdr,Aspm,Gas1,Cd320,Txnrd1,Hnrnpa2b1,Cxcl12,Hps1,Nqo2,Sema3d,Foxc1,Efnb1,Dlx1,Gas8,Cdca7l,Camta2,Patz1,Mrnip,Camkk1,Osr1,Atl3,Gramd4,Hdac1,Id1,Pik3cd,Evc,Glrx,Fam129a,Ly96,Rbm3,Htatip2,Stub1,Abcc4,Lpar4,Lpar2,Cpt1a,Irf2bp2,Lrp8,Rasgrf1,Pak1,Tctn3,Dusp22,Ednra,Clspn,Cit,Ppp2r2b,Pomt2,Trpv4,Gpx1,Tmtc3,Osbpl7,Snf8,Hopx,Rbmx,Rims3,Spp1,Ect2,Ahi1,Slc35a4,Xrcc2,Taok2,Stx3,Ckap2,Duoxa1,Thoc1,Vtn,Rab7b,Rasl11a,Parp2,Jak1,Gfra1,Epn2,Adamts3,Bud23,Lmo2,Snai2,Slc27a1,Trpc6,Map3k3,Btc,Il18,Six5,Plxnc1,Carmil1,Foxj1,Cnot9,Foxm1,Ripk1,Tipin,Bid,Piezo1,Parp14,Pld6,Fam110c,Car2,Prkdc,Rif1,Dlg5,Il11ra1,Tcf7l1,Clstn1,Scap,Mia3,Mre11a,Grk2,Ubxn2b,Hpx,Stk39,Lifr,Pik3r3,Disp1,Thbs2,Cenpk,Ddx41,Efnb2,Atoh8,Tcaf2,Ets1,Zfp287,Gen1,Neu1,Tnfrsf18,Suv39h1,Mastl,Zfp746,S100a4,Brinp3,Ranbp3l,Prrx1,Kdm8,Zbtb48,Washc5,Mta2,Gsdme,Tppp3,Ptpn22,Ccl8,S1pr1,Erlin1,Gak,Dlx3,S1pr2,Rnf183,Edem1,Tmem67,Prex1,Hmga2,Slc1a3,Hmgb3,Sox5,B2m,Mmp13,H2afz,Ripk3,E2f1,Gclc,Tspan5,Dnmt1,Cdc25c,Selp,Angpt1,Cks2,Ncoa7,4930453N24Rik,Fgf17,Cks1b,Fanci,Col16a1,Cdk12,Pip4k2a,Sirpa,Fzr1,Ncl,Hoxa11,Eif2ak2,Arg2,Hmgb2,Rfc2,Mef2a,Nr4a2,Epha4,Was,Prl2c3,Ercc3,Tnfrsf10b,Pcolce,Mad2l1,Ccnyl1,Myo5a,Camk1d,Rnf157,Vldlr,Triobp,Stox1,Top2b,Dzip1,Nif3l1,Tnfrsf4,Nefl,Ebf1,Traf5,Acsl5,Ablim1,Npm2,Sec24a,Clstn2,Trps1,Rnf144b,Slk,Prkaa1,Bmi1,Nbn,Taf7l,Nphp4,Perp,Pde5a,Snx33,Spag8,Casp8ap2,Ppp2r1b,Hspd1,Tubd1,Hpgd,Htr1b,Mlx,Ilf3,Adam10,Cntf,Gja1,Abhd14b,Sptlc2,Onecut3,Zfp36l2,Taok3,Hdac10,Map3k12,Snap91,Ppp3ca,Sema3c,Ptn,Fen1,Hgf,E2f7,Timp2,Ccp110,Efnb3,Rnd2,Epha7,Rgs2,Atad5,Htr2a,Cdca5,Pde8a,Atad1,Pla2g4a,Hsph1,Aurkb,Ikbke,Tns3,Fgf7,Hnrnpr,Rap2a,Cst3,Ceacam1,Ecd,Hmgn3,Rapgef3,Ulbp1,Havcr2,Kctd13,Rax,Mab21l1,Hcfc1,Peli3,Man2a1,Maf,Epas1,Irgm2,Eps8,Nkap,Fastkd2,Sox12,Hif1a,Trem2,Adcy1,Taf5l,Myo6,Ankfy1,Klf15,Abl1,Nfya,Hlx,Top2a,S100a14,Ephb6,Senp2,Fam83d,Uhrf1,H1fx,Kitl,Rspo3,Gda,Exosc6,Ptprd,Fnip2,Ezh2,Smpd3,Psmc3ip,Atf6b,Rbpms,Peg12,Ap2m1,Hrh3,Trim32,Med16,Mpzl1,Ddhd2,Ddx11,Srpx2,Zbtb49,Nr2f2,Onecut2,Rnf168,Pdia4,Il10rb,Dhx33,Smchd1,Pparg,Ccnb1,Wnt5b,Rnase10,Hmx2,Rfc1,Mepce,Hspa1b,Ppm1e,Casp8,Helz2,Fgf10,Clec2i
microtubule cytoskeleton organization	7.47121e-24	-53.251	455	149	0.0502191	2967	20694	71819,109065,75786,66442,70799,52028,319565,24084,170822,74237,227736,107995,381077,68053,68922,22154,13191,67299,208158,66406,19348,73804,230376,15194,20501,18005,223593,231123,67971,18286,56398,22092,71924,70385,78610,14048,72823,70218,71877,219103,19385,227613,99100,54141,16551,233276,12190,217325,328580,16211,381293,20878,12189,108907,56150,103768,244329,259279,22146,233406,240121,20873,225745,102747,18039,380684,72119,105833,60530,12615,20874,103733,105988,140810,54648,71206,56427,381644,233064,50883,18541,668225,70235,76123,74362,73420,72415,227634,223697,20460,67685,74360,68270,17865,338349,21335,67052,26951,18817,234915,101565,237436,56275,12316,11799,16580,72080,212307,104346,20877,18040,229841,71909,70762,219072,67300,100088,213582,209012,67141,63873,68519,16765,66977,108686,67203,51938,57434,16571,223921,16563,51944,114602,68026,72776,228421,74470,74187,16328,69885,22390,70297,268697,231214,26934,100502766,216846,51885,14165	Kif23,Dnaaf2,Ckap5,Spc25,Cep192,Bbs1,Syne2,Tekt2,Usp33,Tubgcp2,Cfap157,Cdc20,Ccdc78,Ubxn2b,Dnaic1,Tubb5,Dctn1,Dock7,Map6d1,Sac3d1,Kif20a,Kif2c,Haus6,Htt,Slc16a1,Nek2,Washc5,Haus3,Tppp3,Odf2,Chp1,Rsph1,Tube1,Spdl1,Uvrag,Eya1,Pard3b,Kif18b,Efhc1,Cenpj,Ranbp1,Tubb4b,Cep152,Spag5,Kif11,Tubgcp5,Brca2,Llgl2,Tubgcp6,Kpnb1,Kif14,Aurka,Brca1,Nusap1,Mad2l1,Tubg2,Mcph1,Tubgcp3,Tuba1c,Prc1,Fsd1,Plk4,Haus1,Lrrc49,Nefl,Nefh,Tpx2,Ccdc65,Fignl1,Cenpa,Slk,Tubg1,Espl1,Ttbk2,Ccdc120,Katnal2,Tubd1,Cep135,Wdr62,Chek2,Pcnt,Fignl2,Poc1a,Gpsm2,Spag17,Ccsap,Sgo1,Camsap1,Sun2,Stil,Dnaaf4,Cep57,Dnaaf1,Mybl2,Cntln,Tacc3,Ndc80,Zw10,Plk1,Cep126,Ccp110,Gas2l3,Rbm14,Aspm,Birc5,Kifc5b,Sapcd2,Mapre2,Gas8,Aurkb,Nefm,Cenpe,Haus5,Dclk2,Haus4,Cltc,Rcc1,Map9,Ulk4,Fbxo5,Trpv4,Eml1,Stmn1,Nuf2,Ccdc88a,Nde1,Ccdc39,Xrcc2,Kif4,Aaas,Kif2a,Knstrn,Zmynd10,Pclaf,Sass6,Kif18a,Cep72,Katnb1,Cep250,Aunip,Wee1,Gcc2,Ccnb1,Cc2d2a,Racgap1,Kifc1,Cntrob,Tubgcp4,Fgf10
positive regulation of biological process	7.87972e-24	-53.1977	6047	1101	0.371082	2967	20694	170643,13666,17173,12628,56353,12317,67525,16783,102423,56554,76936,269424,229898,100042784,240442,19720,22320,75083,105675,67155,106512,238276,69605,12531,66385,15114,16870,20352,103199,19376,108989,16410,214669,269587,22784,12488,219103,101739,76524,19877,72486,12428,19288,228550,217203,26412,12190,94176,20431,108907,100061,110558,11881,22035,14173,20873,230753,230784,105827,14381,16956,67903,17305,75812,229615,22771,381101,14870,14825,66101,21849,70235,14462,16469,326623,80285,71920,216274,57913,74645,14114,16647,18570,20598,11984,216616,13052,218772,319757,19361,56716,54609,54343,404710,98415,71900,80720,20377,19883,104625,20319,14962,94254,117150,20698,66208,22059,54123,16981,56530,27401,13845,21938,192657,19252,18133,12363,108686,317677,15950,67037,105837,101401,53975,11835,13345,224008,15235,210106,13211,15519,13196,434341,23789,21750,67468,18453,229700,12846,68612,319565,12796,225872,16181,107995,53378,71373,12804,105835,269966,26950,13169,75747,13110,19156,20846,66126,12021,16859,22596,14180,18102,68251,16177,66894,71877,76089,71340,20312,14129,74919,20947,77579,72151,232431,12534,245000,11603,19360,399599,240725,59008,70472,16008,22253,16974,234396,18414,20346,14748,50883,72844,12571,67493,99633,26408,56541,20821,21385,76123,14293,108101,73845,18595,18793,52829,15566,107869,18817,16069,12125,21812,12447,11745,223870,14634,100504663,19188,214763,211660,23834,29861,22038,238130,14758,14726,67141,234407,224171,56699,252973,67991,20913,53328,22160,13179,15289,78781,18754,230500,30841,17685,16169,232906,81703,71718,319675,13361,18196,56089,16589,11727,81877,230098,224829,105372,18438,18854,320712,21420,107392,105855,215418,72043,76438,379043,66482,18861,54446,104806,66082,13640,74016,71701,11783,21825,12499,18636,108100,217342,13191,50723,16161,83797,106042,18104,16414,21869,56321,76477,16210,434204,73139,22594,14828,217082,15040,239405,13018,76843,20181,216853,68134,73368,19367,83946,20668,15212,12443,102323,18538,69577,13836,327762,15945,16452,14980,252864,381293,15565,16848,12545,15384,67041,18049,13557,72119,66616,223255,227715,13593,16400,12530,21781,69754,68815,12631,100494,23872,73094,21853,16658,21981,77891,68549,28036,15248,22670,53890,227753,17865,54170,76044,16149,226695,14066,26411,245537,18811,12361,68743,14451,13006,54219,50493,20315,17300,13641,217946,216874,56218,55984,18073,59020,18707,63913,17087,110351,56424,53978,17309,270110,11601,16975,18479,105352,13617,72930,217734,63873,237500,27681,19655,13605,52906,57440,381921,20908,80986,319555,22370,226421,11546,14585,330119,66138,26457,26406,12223,16173,54712,58184,14235,19766,12122,234839,104943,12349,19090,71228,65945,68729,338366,17535,68053,15458,53416,18710,60411,72935,71093,232748,20937,67121,20198,12810,215378,18933,223593,67971,667277,20307,13609,14739,17089,76072,329795,20678,12010,17386,51788,56532,14629,13433,12532,66197,67609,211329,208836,67655,69131,19261,15396,97165,18227,13838,22376,21933,18542,17918,227541,22359,110253,216021,65102,22163,13591,433256,226251,77371,64085,83925,218215,20874,27354,74469,242202,433700,235406,26885,56427,15551,13136,16201,11487,12803,14609,20773,26404,19055,20348,15234,52679,21858,101565,13643,80898,11858,19735,15558,67849,18584,15505,20877,211948,56489,26365,94353,223864,77777,233877,19434,15161,17158,24012,54396,67050,75619,15251,17920,11736,18044,21973,18858,75826,71878,18140,72780,19266,329679,14056,19663,27412,11773,99296,69807,68481,68792,11819,225631,12304,216877,19016,14964,268697,22419,15511,210992,320472,107568,14165,22427,18816,14824,54519,18950,18795,12737,12444,53614,20288,15444,16194,57875,13043,106869,67299,209200,12567,19219,14256,54411,14998,17979,226075,26874,11554,20194,56398,80297,75788,11486,14048,14991,67628,19385,75409,666048,14581,234384,77744,79456,20597,99011,69263,319801,269389,17304,19882,70083,108687,12189,11444,54354,233406,20586,108912,12235,18764,272322,67872,98711,12759,14827,232371,69179,17395,218581,20128,75736,140570,16950,20304,109552,223697,20460,236082,18441,14234,16165,17329,66970,15405,21749,192185,83701,233900,67052,20333,259300,13166,14375,56275,72107,212307,228357,12479,14815,242466,51800,20910,64930,20306,118454,14205,17341,14133,18020,26399,20971,58800,19876,20311,72135,12977,18208,11838,56711,19228,109700,27494,93695,17427,21355,24105,74187,76901,66830,83767,50909,11845,20563,23892,224656,19205,13076,56349,14283,53322,27214,64685,56177,23886,237211,13638,18626,68312,19271,56417,74427,54651,272382,17314,12159,55979,11548,23966,75273,54357,13874,15442,83397,19063,52864,14086,142980,71764,18392,11684,15194,18005,12544,12364,12231,13244,52040,14265,27360,67177,74568,70208,319430,11550,20296,75141,114774,269400,54141,14957,381379,268902,26362,50932,140792,18830,70891,56700,381867,20462,234854,234779,98496,625018,11670,19186,19275,17174,209446,219024,269254,15024,270627,21937,19128,18792,17984,110312,68119,14051,68145,15015,381644,78806,12266,50997,68655,11876,58186,11624,17454,67153,60595,18186,12649,18606,26410,17279,56213,242620,11799,67384,16874,21802,72080,14456,13078,66341,54208,80861,11827,16598,207686,83486,19739,246048,229841,11826,497652,50768,67888,14466,240354,20541,98376,11491,18708,24088,16180,16765,16438,54725,21857,114602,268749,14972,319998,56501,15361,269878,72446,59287,106021,16007,26934,207683,16423,17864,71913,12475,71819,12424,22040,20349,319974,268935,14370,68275,65960,80892,69601,27226,72567,214901,20817,338372,16597,66725,332397,226856,66102,445007,66645,67241,12296,17000,12144,11855,14176,240641,171095,56744,320844,230073,22388,17536,100037258,78656,89867,15006,20878,56389,74239,16362,17126,22436,12931,50908,28106,211323,20301,14561,69017,14367,215031,114584,17863,18759,19211,140810,64297,14362,66615,20204,16906,107589,27103,55982,15903,13709,17356,18166,16502,107823,21930,22337,12316,53379,192236,18105,108151,104346,13390,68067,23967,109168,223752,15901,433759,15039,93692,59056,19652,239273,53415,78134,12894,19417,67590,269582,12704,14775,71240,74318,242662,19224,20750,67843,57434,213696,225160,68895,16451,16328,16768,13855,16909,20583,22068,20475,68732,15223,66131,547253,194908,51869,16157,21415,235623,68854,110355,16880,68897,21826,13642,23871,209334,170740,18010,21936,69228,227358,223332,77035,100090,23942,54722,19260,226144,231580,13393,192193,277360,15364,15354,20512,13555,56224,20344,14171,11600,230709,54124,107581,18718,18162,56371,17975,19106,11847,19718,17258,18812,13872,56150,227210,217340,105450,66573,21974,18039,22033,328440,105787,12151,260305,64058,73699,15446,15510,21428,76491,74735,246086,12193,330177,20616,170787,14677,14156,19242,13841,237877,67979,18783,13010,74326,76108,14178,319939,70601,319236,171285,17116,240518,17132,246707,13819,13860,20667,83433,102162,432530,11350,66277,15284,83815,66166,13848,243529,14544,17311,72544,58994,19183,12915,216154,72108,320209,75079,70238,16155,242669,74355,15372,75019,19687,231803,74111,12370,229003,93675	Kirrel,Eif2ak3,Ascl2,Cfh,Rybp,Calr,Trim62,Lamp1,Hinfp,Raet1d,Hnrnpm,Jade1,Gbp5,Prdm11,Adnp2,Trim27,Vamp8,Usp50,Ppif,Smarca2,Gpsm3,Akap5,Lnpk,Cdc25b,Ppp1r7,Hap1,Lhx2,Sema4b,Fig4,Rab34,Tpr,Itgav,L3mbtl2,Epb41,Slc30a3,Cd2ap,Cenpj,Psip1,Cln6,Rock1,Rnf219,Ccna2,Ptx3,Itpka,Tmem106a,Map4k2,Brca2,Dock2,Pmel,Nusap1,Lrrc19,H2-Q9,Arsb,Tnfsf10,Fgf2,Plk4,Thrap3,Sesn2,Amigo2,G6pdx,Lpl,Gipc1,Mfng,Tasp1,Pias3,Zic1,Dnph1,Gstp1,Cxcl1,Ppih,Trim28,Poc1a,Gata3,Jrk,Tnfsf15,Parp9,Epgn,Cep290,Pidd1,Tent5c,Fbln1,Kpna2,Pdcd6,Smpd2,Atp6v0c,Efemp1,Cxadr,Rarb,Smo,Rad51,Mlst8,Ubqln2,Atf7ip,Iqgap3,Nucks1,Tmem106b,Pbx4,Sfrp1,Rora,Cnot6,Sfrp2,Cfb,Rcc1l,Pip4k2c,Sphk1,Nenf,Trp53,Irf7,Lrrn3,Cnpy2,Skp2,Ephb3,Tnfrsf1b,Ell2,Dusp1,Ccn3,Casp4,Ccdc88a,C1s2,Ifi203,Pmf1,Mtbp,Adamts9,Ddx20,Ar,Twist2,Spidr,Mst1,Tent4a,Dhx9,Hsp90aa1,Asap1,Nlrc5,Coro1b,Terf2,Mmd,P4hb,Rbm15,Comt,Ube2c,Syne2,Camp,Npas4,Il1rn,Cdc20,Sdcbp,Prr16,Cntfr,Sgsm3,Nup98,Vsnl1,Dbnl,Sesn3,Cyp2j6,Psap,Stat1,Elof1,Bard1,Lgals9,Xrcc5,Fgf9,Nme1,Babam1,Il1r1,Wwp2,Efhc1,Rapgef2,Riok1,Cx3cl1,Fcgr1,Slc35f6,Swap70,Myh10,Rfc5,Gprc5a,Cdk1,Atr,Agrn,Rad50,Ccdc87,Sulf1,Anapc5,Atad2,Igfbp2,Unc5c,Lrp6,Ankle1,Osmr,Sema3a,Gpr3,Chek2,Kctd17,Cdk6,Mettl16,Adgrl2,Map3k5,Habp4,Trim21,Tbx2,Gpsm2,Fpr1,Fermt3,Ankrd42,Pdgfra,Plaur,Lurap1l,Htr7,Cth,Plk1,Jchain,Bcl2l11,Tgfbr1,Ccne1,Anxa3,Senp1,Gli3,Atg14,Psme2,Cgas,Cspp1,Cdc6,Dpf1,Plscr1,Dock4,Gpm6b,Pdpn,Fbxo5,Colgalt1,Cip2a,Cdc42ep4,Grhl2,Nacc2,Stxbp4,Pgrmc1,Twist1,Dcn,Hmgb1,Zc3hav1,Prkce,Efcab7,Kdm2b,Msh2,Il15ra,Arhgap35,Jdp2,Telo2,Cep295,Dhfr,Nsg1,Ramp3,Uhmk1,Ang,Tnxb,Arhgef39,Trerf1,Utp15,P2rx4,Pml,Abi3bp,Tfap2c,Brms1,Nckap1l,Csrnp1,Sulf2,Rftn1,Raet1e,Exoc2,Pms2,Nfat5,Fancm,Abhd6,Efna5,Phf19,Pnpt1,Apaf1,Thbs1,Entpd5,Cfp,Baiap2,Ube2o,Dctn1,Icosl,Il12rb1,Smarcd1,Prickle1,Nqo1,Itgb2,Nkx2-1,Aatf,Pcolce2,Impact,Whamm,Cenpv,Xrcc1,Hspa5,Hlf,H2-T23,Rspo2,Ctcf,Dtl,Rxra,Wrap53,Upf3b,Col20a1,Rad9a,Phip,Sox13,Hexb,Ccnd1,Dcun1d2,Pcna,Fastkd3,Epha2,Dna2,Cxcl10,Jak2,H2-L,Dusp15,Kif14,Htr6,Lfng,Cdc7,Hnrnpab,Oxct1,Ngf,E2f3,Tpx2,Snx9,Stk24,Exosc2,Ebf3,Itga3,Cdc25a,Tfdp1,Fbxo7,Btbd10,Cfl1,Zfand2a,Ets2,Sgip1,Timeless,Mafb,Ppp1r13b,Ube2s,Sgo2a,Larp7,Hic1,Trim26,Sart3,Gsn,Mybl2,Rragc,Ncapg2,Cd74,Ifi205,F3,Map4k1,Nlgn3,Prl2c2,Cask,Anln,Gas1,Smc3,Cd320,Txnrd1,Cxcl12,Foxc1,Efnb1,Cdca7l,Camta2,Patz1,Camkk1,Nid1,Pdzk1,Pik3cd,Fam129a,Ly96,Rap1gap,Stub1,Lpar2,Mgat3,Irf2bp2,Angpt2,Lrp8,Pak1,Dusp22,Ednra,Ppp2r2b,Pomt2,Trpv4,Tmtc3,Snf8,Rbmx,Ect2,Ahi1,Ehd3,Taok2,Stx3,Ckap2,Nwd1,Vtn,Rab7b,Parp2,Gfra1,Adamts3,Bud23,Slc27a1,Map3k3,Btc,Il18,Plxnc1,Cnot9,Foxm1,Ripk1,Bid,Piezo1,Fam110c,Car2,Prkdc,Dlg5,Clstn1,Trim37,Mia3,Mre11a,Ubxn2b,Hpx,Stk39,Pik3r3,Cenpk,Ddx41,Atoh8,Tcaf2,Suv39h1,Mastl,S100a4,Coch,Brinp3,Prrx1,Washc5,Tppp3,C1rb,Ccl8,S1pr1,S1pr2,Lyar,Rnf183,Tmem67,Sox5,B2m,Mmp13,H2afz,Ripk3,Gclc,Dnmt1,Cdc25c,Cks2,4930453N24Rik,Ncoa7,Fanci,Ctdp1,Cdk12,Sirpa,Hoxa11,Hmgb2,Nr4a2,Epha4,Was,Tnfrsf10b,Pcolce,Myo5a,Camk1d,Vldlr,Triobp,Stox1,Nif3l1,Tnfrsf4,Ebf1,Acsl5,Ablim1,Sec24a,Clstn2,Trps1,Rnf144b,Slk,Nbn,Taf7l,Pde5a,Spag8,Snx33,Casp8ap2,Tubd1,Htr1b,Cd55,Ilf3,Adam10,Cntf,Gja1,Sptlc2,Map3k12,Ppp3ca,Sema3c,Hgf,E2f7,Timp2,Ccp110,Efnb3,Erap1,Rnd2,Rgs2,Htr2a,Cdca5,Pde8a,Hsph1,Aurkb,Pde12,Ikbke,Ceacam1,Hmgn3,Rapgef3,Ulbp1,Kctd13,Rax,Hcfc1,Man2a1,Rgs7,Irgm2,Nkap,Fastkd2,Hif1a,Myo6,Ankfy1,Nfya,Top2a,Pmp22,Senp2,Fam83d,Uhrf1,Rspo3,Ptprd,Fnip2,Ezh2,Rbpms,Peg12,Ap2m1,Hrh3,Trim32,Mpzl1,Srpx2,Nr2f2,Onecut2,Pdia4,Dhx33,Pparg,H2-D1,Ccnb1,Wnt5b,Hspa1b,Lpcat1,Ppm1e,Wwp1,Fgf10,Wrn,Serpinf2,Grn,Apbb1ip,Pnp,Plcb1,Cldn1,Ccnd2,Reck,Msr1,Hpca,Il6ra,Angptl4,Cttn,Tnfaip8,Dock7,Dtx3l,Cdk4,Ptger4,Flt3l,Atp6ap1,H2-DMa,Ncoa3,Glis3,Abcd2,Adrb1,S100a10,Chp1,Sptbn4,Smurf1,Ada,Eya1,H2-M3,Anp32b,Ranbp1,Slitrk5,Trabd2b,Gfi1,Mpv17l2,Bora,Recql4,Smpd1,Pomt1,Rfc3,Tigar,Tox2,Mfge8,Mst1r,Metrn,Edem2,Brca1,Chrnb2,Rassf5,Prc1,Smarca4,Cdca2,Bub1,Pkd2,Arntl2,Nsmce4a,Rdh10,Clu,Pdia3,C1rl,Stimate,Mmp9,Depdc1b,Trim30a,Bcl2l12,Plxnb2,Loxl3,Ccl5,Sri,Sun2,Stil,Dhrsx,P2ry1,Foxc2,Il13ra2,Cxcl9,Ssbp2,Hoxa9,Terf1,Nadk,Srrt,Rnf40,Ndc80,Sec22b,Ehd2,Dbh,Xrcc6,Rbm14,Dscc1,Mapre2,Lrp4,Cd1d1,Nr3c1,Zfp462,Bok,Stxbp1,Tsc1,Ccl7,Gjc2,Vegfd,Bhlha15,Fcna,Nfatc2ip,Map2k6,Sdc4,Trpm7,Robo1,Cxcl5,Pygo1,Csf1,Ntn1,Arc,Plag1,Pth1r,Itga1,Amot,Gpnmb,Mns1,Tap2,Rbck1,Katnb1,Jade2,Nacc1,Wasf1,C1ra,Arf6,Slit2,Grem1,Zfp523,Ptbp1,Cyp1a1,Net1,Fosl1,Nucb2,Dbf4,Nmi,Olfm1,Gdf15,Fancb,Efna3,Per1,Gstm7,Ptprj,Adar,Eaf1,Usp27x,Spib,Mgmt,Bmp4,Agpat1,Adra1b,Tenm4,Pelp1,Epb41l4b,Ereg,Hpse,Akap12,Ppt1,Slx4,Fscn1,Tlr3,C2cd2l,Orc1,Alox12,Htt,Nek2,Cdc45,Casp12,Btn1a1,Degs1,Ppp1r10,Fmr1,Add3,Cdt1,Mlkl,Med23,C5ar2,Adra1d,Ccl2,Rasd2,Pawr,Rtel1,Spag5,Hist1h1d,Med19,Robo2,Axl,Mink1,Colec12,Pltp,Spdya,Glmp,Ovol3,Tra2b,Cdk10,Plcg2,Pid1,C4a,Aldh3a1,Psme1,Ptprn,Masp1,Tfe3,Pip4p1,Setx,H2-T10,Taf1,Tnfrsf1a,Pros1,Plau,Ndn,Pmch,Cmtm3,Eya4,Etaa1,H2-Q4,Cep135,Stpg1,C3,Mpp2,Fndc1,Artn,Rad18,Ahrr,Mov10,Rnaseh2b,Actn4,Nrp1,Chek1,Enpp2,Map3k8,Melk,Htra1,Dmrta2,Birc5,Bag4,Lhx6,Tgfa,Sapcd2,Gas6,Cyp1b1,Eid3,Arl6ip1,Dhx58,Aqp2,Klf2,Cfap69,Rbm5,Rgs9,Chodl,Cenpe,Aqp1,Acd,Dlc1,Tmem100,Gba,Malt1,Slc8a1,Gorab,Adam17,Pik3r1,Tlr2,Il1rap,Stmn1,Itpr1,Cadm1,Timp1,Zmynd10,Rnf31,H2-K1,Tmem198,Elf4,Hmga1,Megf8,Prr5l,Ncstn,Topors,Ccn1,Racgap1,Igsf11,Cd47,Mybl1,Tmem79,Cd14,Kif23,Cck,Trex1,Sema3e,Auts2,Scube3,Fzd8,Rpa1,Twsg1,Zfhx4,Dab2ip,Pla2g7,Bclaf1,Chtf18,Srpk2,Map3k9,Klf12,Lrrk2,Nanos1,Lpgat1,Cxcl16,Nup85,Pspc1,Smc6,Cacnb2,Ltbr,Blm,Arhgap5,Fgf5,Kif20b,Il17rc,Pf4,Amigo3,Ddx58,Wdr1,Meis2,Dnajc3,Brd8,Sec16b,H2-Q1,Aurka,Stx5a,Iqce,Irf1,Smad2,Xdh,Crlf1,C1s1,Mydgf,Nrg1,Ccl27a,Gdf11,Prrt2,Fzd5,Vgll2,Clic1,Myb,Prkci,Pten,Ttbk2,Gprc5b,Fzd1,Atg4b,Prrx2,Lmnb1,Mylk,Eif2ak4,Paxip1,Id3,Elf1,Afdn,Npy1r,Kcnc1,Nsd2,Tnfaip6,Vdr,Aspm,Hnrnpa2b1,Hps1,Nqo2,Sema3d,Gas8,Dlx1,Mrnip,Osr1,Atl3,Gramd4,Id1,Hdac1,H2-T22,Glrx,Evc,Rbm3,Abcc4,Htatip2,Lpar4,Cpt1a,Rasgrf1,Tctn3,Clspn,Cit,Gpx1,Osbpl7,Hopx,Rims3,Ptgs1,Spp1,Slc35a4,Xrcc2,Duoxa1,Thoc1,Rasl11a,Jak1,Cep250,Lag3,Epn2,Lmo2,Snai2,Trpc6,Six5,Carmil1,Foxj1,Tipin,Parp14,Pld6,Rif1,Il11ra1,Tcf7l1,Scap,Asb11,Grk2,Lifr,Disp1,Thbs2,Efnb2,Ets1,Gen1,Zfp287,Neu1,Tnfrsf18,Zfp746,Erfe,Ranbp3l,Kdm8,Zbtb48,Mta2,Gsdme,Ptpn22,Erlin1,Gak,Dlx3,Edem1,Prex1,Hmga2,Hmgb3,Slc1a3,E2f1,Tspan5,Selp,Fgf17,Angpt1,Zmpste24,Cks1b,Col16a1,Pip4k2a,Npr3,Fzr1,Ncl,Eif2ak2,Arg2,Rfc2,Mef2a,Prl2c3,Ercc3,Mad2l1,Ccnyl1,Rnf157,Mmrn2,Dzip1,Top2b,Nefl,Traf5,Npm2,Prkaa1,Bmi1,Nphp4,Perp,Ppp2r1b,Hpgd,Hspd1,Mlx,Abhd14b,Trim14,Onecut3,Zfp36l2,Taok3,Snap91,Hdac10,Gnai1,Fen1,Ptn,Epha7,Atad5,Atad1,Pla2g4a,Cst3,Hnrnpr,Rap2a,Fgf7,Tns3,Ecd,Trim12c,Havcr2,Mab21l1,Peli3,Maf,Emilin2,Epas1,Eps8,Sox12,Trem2,Taf5l,Adcy1,Abl1,Klf15,Hlx,Cenpq,S100a14,Ephb6,H1fx,Gda,Kitl,Exosc6,Smpd3,Psmc3ip,Atf6b,Med16,Ddhd2,Ddx11,Zbtb49,Rnf168,Il10rb,Azin2,Smchd1,Hmx2,Rnase10,Rfc1,Mepce,Rbm19,Casp8,Helz2,Clec2i
regulation of cellular metabolic process	1.28296e-23	-52.7103	5484	1013	0.341422	2967	20694	22427,170643,18816,13666,14824,225182,18950,17173,18795,56353,12317,56086,67525,107771,170822,238673,74748,12444,53614,19891,72461,226747,67770,15444,102423,16194,106869,13043,67299,76936,269424,209200,12567,100042784,19720,66753,75083,105675,14256,19219,67155,54411,83669,238276,20933,12531,17979,224344,66385,226075,19821,15114,16870,52033,26874,56398,108989,245688,16410,80297,170749,75788,14048,214669,14991,19249,219103,101739,14581,666048,234384,76524,12416,77744,19877,20597,72486,99011,12428,20725,69263,19288,319801,433938,217203,26412,12190,269389,14933,19882,73122,20431,108687,12189,100715,14087,207592,11444,24069,218630,54354,22035,14173,230753,230784,57441,77011,68371,20586,319965,14381,108912,67903,69274,75812,18764,102141,229615,272322,15260,22756,381983,98711,53412,12759,22771,93734,17395,73668,14870,14825,20128,228769,11428,60321,75736,21849,235505,14462,140570,16950,20304,109552,22224,236082,20460,326623,18441,80285,14234,53970,71920,66970,216274,57913,15405,74645,52808,233900,83701,21749,14114,20333,18570,216616,232339,14375,218772,56275,319757,19361,56420,72107,56716,54609,211006,54343,404710,98415,228357,14815,12479,231386,80720,20377,242466,19883,104625,12623,20319,94254,117150,20698,66208,71131,22059,15441,54123,51800,67824,71041,16981,56530,118454,20306,64930,17341,14205,18020,26399,27401,20971,21938,192657,19252,209743,19876,17220,12363,12977,72135,11838,108686,56711,12062,226691,19228,12418,76131,15950,109700,108000,67037,93695,24105,105837,19650,69885,53975,11835,13345,224008,66410,66830,231506,15235,23892,20563,210106,208146,224656,13211,19205,14283,15519,52668,53322,27214,64685,56177,59083,23886,434341,237211,13638,21750,67468,70998,229700,70799,12846,18626,74427,56417,19271,76464,272382,12796,225872,16181,107995,53378,17314,11548,12159,71373,75273,13874,269966,218613,67039,66889,83397,52864,142980,75747,109050,13448,19156,11684,16391,15194,20846,19362,18005,12544,66126,12231,12364,52040,12021,14265,15976,67177,16859,22036,20715,22596,14180,17121,68251,70208,382074,74568,319430,66894,20296,114774,75141,56693,76089,269400,71340,14957,381379,20312,216440,14129,50932,243937,20947,70891,56700,381867,20462,98496,234779,234854,72151,232431,12534,245000,19186,19275,70351,269643,209707,83453,209446,269254,66578,11603,19360,75801,270627,230484,21937,17984,18792,104360,240725,18788,246728,671535,70472,16974,14051,234396,68145,71069,12266,50883,12571,67219,64050,68655,67493,26408,20821,56541,21385,58186,11624,71988,17454,22630,60595,18186,18606,12649,73845,26410,18595,18793,20382,14105,56213,107869,18817,212276,11605,227707,67384,11799,242620,12125,21802,16874,21812,12447,14456,13078,54208,16598,83486,11745,380912,223870,229841,497652,11826,14634,100504663,19188,50768,20425,19088,214763,226830,67888,320706,14466,237911,240354,23834,29861,100336,226409,11491,22038,18708,24088,67141,73390,14312,16180,235047,252973,67991,69922,22770,224691,12593,22160,13179,15289,21857,78781,18754,230500,30841,268749,56846,17685,232906,209361,56501,81703,15361,71718,319675,13361,18196,56089,269878,16589,11727,72446,103551,59287,106021,81877,16007,67702,224829,105372,18854,16423,21420,107392,17864,105855,215418,12424,22040,18861,54446,319974,104806,14370,65960,13640,74016,71701,11783,21825,12499,110796,80892,69601,72567,20817,214901,338372,16597,66725,217342,50723,83797,332397,12029,71712,106042,20340,226856,445007,66645,16414,66953,21869,56321,269003,76477,18484,16210,19025,12411,18145,70118,22594,14828,17000,12144,217082,13018,78610,225027,23876,56744,20181,230073,12448,494448,216853,68134,83946,20668,17536,64707,15212,100037258,12443,102323,18538,69577,13836,327762,16452,246730,23961,78656,252864,381293,20878,17876,110052,107321,12545,244329,74239,232934,100855,15384,16362,60440,17126,22436,12931,28106,211323,18230,243312,14561,18049,13557,72119,66616,223255,14367,208084,13593,215031,16400,54650,21781,17863,69754,18759,23885,19211,50724,23962,68815,12631,64297,100494,23872,19335,21853,14362,16658,50868,77891,668225,20204,28036,15248,22670,241289,16906,72344,27103,55982,67685,53890,15903,227753,225020,20220,17865,13709,54170,76044,19703,319765,16149,226695,14066,71521,21335,26411,211651,18811,12361,107823,22171,18294,17035,22337,14451,13006,56461,53379,269224,27999,18105,21917,17300,13390,217946,216874,56218,68067,55984,23967,223752,433759,15901,17025,63913,14302,19652,116905,53415,56424,53978,67300,17309,12894,270110,16975,18479,67956,105352,13617,269582,75317,72930,68176,217734,63873,14775,237500,218543,71240,107435,27681,74318,19655,20750,13605,52906,67843,385643,381921,80986,50781,213696,230904,319555,225160,22370,226421,68895,12580,30939,14585,77782,16768,66138,16909,20583,26457,22068,26406,16173,20475,226182,60364,233979,12449,15223,58184,14235,19766,66131,12122,233033,547253,19090,51869,21415,15312,235623,268930,68729,13418,17535,110355,15458,53416,21788,223970,103573,18710,60411,72935,13642,11568,71093,23871,170740,20568,21936,20937,67121,22130,69228,227358,66861,18933,77035,100090,100041581,23942,29871,54722,94227,19260,20307,13609,226144,13393,67790,14739,17089,192193,329795,16372,15364,15354,227102,70640,381549,20678,51788,68968,56532,13555,14629,15574,13433,102871,11600,66197,211329,230709,54124,208836,67655,69131,18718,19261,56371,17975,665775,15396,243906,19106,11847,70999,97165,19718,17258,18227,69656,13838,22376,13872,21933,18542,56150,227210,227541,22359,216021,21453,21974,65102,22163,12417,13591,104009,22033,433256,226251,328440,60530,77371,330301,83925,218215,20874,105787,12151,27354,74469,15201,64058,242202,235406,433700,26885,237859,73699,15510,317750,21428,16201,24058,12803,223664,24061,14609,76491,74735,20773,246086,74450,12193,330177,170787,26404,19055,23960,16976,19242,15234,52679,21858,13841,19735,237877,15558,18584,67979,18783,15505,20877,211948,74326,14178,76108,13010,22027,26365,70601,94353,76497,223864,103743,77777,19250,171285,233877,19434,15161,330890,240518,209012,17132,13819,54396,11804,67050,12442,20667,75619,17688,15251,83433,11461,171170,13990,50887,59001,432530,102162,58246,64144,17920,11350,66869,66277,18044,15284,21973,18858,75826,71878,72723,18140,56456,243529,17311,18717,72544,329679,14056,433375,58994,19183,12915,19663,56869,11773,69352,69807,216154,320209,68792,75079,11819,225631,70238,17349,216877,74355,19016,268697,15372,19687,74111,231803,15511,210992,320472,12370,107568,229003,17472,14165,93675	Wrn,Kirrel,Serpinf2,Eif2ak3,Grn,Rbbp8,Pnp,Ascl2,Plcb1,Rybp,Calr,Set,Trim62,Bmyc,Usp33,Zfp367,Slamf8,Ccnd2,Reck,Rpa2,Prcp,Ahctf1,Caap1,Hpca,Hinfp,Il6ra,Tnfaip8,Cttn,Dock7,Hnrnpm,Jade1,Dtx3l,Cdk4,Prdm11,Trim27,Erlec1,Usp50,Ppif,Flt3l,Ptger4,Smarca2,Atp6ap1,Wdr6,Akap5,Med22,Cdc25b,Ncoa3,Rbm11,Ppp1r7,Glis3,Rnf2,Hap1,Lhx2,Pbk,Abcd2,Chp1,Tpr,Rbbp7,Itgav,Sptbn4,Mtmr4,Smurf1,Eya1,L3mbtl2,H2-M3,Ptpn13,Cenpj,Psip1,Gfi1,Trabd2b,Mpv17l2,Cln6,Cbx2,Bora,Rock1,Smpd1,Rnf219,Pomt1,Ccna2,Serpinb8,Rfc3,Ptx3,Tigar,Mn1,Tmem106a,Map4k2,Brca2,Tox2,Gk,Mst1r,Tgfbrap1,Pmel,Edem2,Brca1,Tent2,Fanca,Tbc1d16,Chrnb2,Sufu,Ccno,Rassf5,Tnfsf10,Fgf2,Thrap3,Sesn2,Gmnn,Ticrr,Pbld1,Smarca4,Cc2d1b,G6pdx,Cdca2,Gipc1,Ctdspl,Tasp1,Pkd2,Snx25,Pias3,Arntl2,Hira,Zfp94,Lmtk3,Rdh10,Ppp1r3c,Clu,Zic1,Mpv17l,Mmp9,Ttc21b,Gstp1,Cxcl1,Trim30a,Psmf1,Aco1,Wbp11,Bcl2l12,Trim28,Cd109,Gata3,Plxnb2,Loxl3,Ccl5,Sri,Usp10,Dhrsx,Stil,Tnfsf15,P2ry1,Parp9,Foxc2,Rfx5,Epgn,Ssbp2,Cep290,Pidd1,Hoxa9,Tent5c,Tspyl2,Rnf40,Srrt,Terf1,Fbln1,Sec22b,Pdcd6,Efemp1,Ankrd26,Xrcc6,Rarb,Rbm14,Smo,Rad51,Ppp4c,Dscc1,Mlst8,Ubqln2,Sepsecs,Atf7ip,Iqgap3,Nucks1,Lrp4,Nr3c1,Cd1d1,Ythdc1,Pbx4,Sfrp1,Zfp462,Rora,Cnot6,Ces1g,Sfrp2,Rcc1l,Pip4k2c,Sphk1,Nenf,Zfp689,Trp53,Hp1bp3,Irf7,Bok,Nmral1,Pcgf6,Lrrn3,Cnpy2,Gjc2,Ccl7,Tsc1,Bhlha15,Vegfd,Nfatc2ip,Map2k6,Skp2,Sdc4,Tnfrsf1b,Ell2,Dusp1,Minar1,Robo1,Mcm7,Casp4,Csf1,Pygo1,Arc,Ccdc88a,Plag1,Bdkrb2,Ifi207,Pth1r,Cbx4,Depdc1a,Ifi203,Itga1,Cenpf,Pmf1,Gpnmb,Rbck1,Mtbp,Rbl1,Aunip,Ddx20,Ar,Twist2,Spidr,Mterf3,Nacc1,Lin54,Mst1,Grem1,Slit2,Tent4a,Yeats2,Zfp523,Dhx9,Ptbp1,Fosl1,Hsp90aa1,Ifi27,Nucb2,Dbf4,Nmi,Olfm1,Fetub,Gdf15,Nlrc5,Fancb,Efna3,Terf2,Mmd,Phf6,Rbm15,Cep192,Comt,Per1,Eaf1,Adar,Ptprj,Knl1,Spib,Camp,Npas4,Il1rn,Cdc20,Sdcbp,Mgmt,Adra1b,Bmp4,Prr16,Pelp1,Ereg,Nup98,Mier3,Rbm25,Rnf128,Akap12,Slx4,Tlr3,Sesn3,Inka2,Dok1,Psap,Alox12,Irf9,Htt,Stat1,Rad51ap1,Nek2,Cdc45,Elof1,Btn1a1,Casp12,Ppp1r10,Bard1,Fmr1,Ifnar2,Cdt1,Lgals9,Traip,Serpina3g,Xrcc5,Fgf9,Mxd3,Babam1,Med23,Foxr1,Mlkl,C5ar2,Wwp2,Ccl2,Pawr,Rasd2,Crtap,Rapgef2,Rtel1,Riok1,Hist1h1d,Med19,Cx3cl1,Os9,Fcgr1,Mink1,Zfp536,Swap70,Spdya,Glmp,Ovol3,Tra2b,Pid1,Plcg2,Cdk10,Rfc5,Gprc5a,Cdk1,Atr,Psme1,Ptprn,Ppp4r1,Ppp2r2c,Lcorl,Chrdl1,Tfe3,Setx,Mis18a,Agrn,Rad50,4930447C04Rik,Taf1,Usp1,Tnfrsf1a,Ndn,Plau,Isl2,Sulf1,Serpinb2,Oas2,Parp10,Atad2,Lrp6,Eya4,Ankle1,Etaa1,Stox2,C3,Chek2,Cdk6,Med18,Yeats4,Fndc1,Mettl16,Map3k5,Trim21,Habp4,Tbx2,Rad18,Ahrr,Esco2,Mov10,Ywhaq,Actn4,Nrp1,Enpp2,Chek1,Ankrd42,Map3k8,Pdgfra,Plaur,Srsf2,Srsf10,Htra1,Cth,Plk1,Zfp748,Gla,BC005624,Bag4,Birc5,Dmrta2,Bcl2l11,Tgfa,Lhx6,Tgfbr1,Ccne1,Gas6,Cyp1b1,Arl6ip1,Klf2,Rbm5,Anxa3,Zfp395,Senp1,Cenpe,Acd,Aqp1,Gli3,Atg14,Psme2,Dlc1,Shmt1,Prkar2b,Cgas,Smyd2,Tmem100,Soga1,Gba,Brip1,Malt1,Cdc6,Dpf1,Ppp1r8,Zranb3,Adam17,Plscr1,Pik3r1,Tlr2,Fbxo5,Msl3l2,Brd2,Il1rap,Zfp809,Grhl2,Nacc2,Vrk2,Zhx1,Zfp472,Cdyl,Twist1,Dcn,Hmgb1,Timp1,Zc3hav1,Prkce,Efcab7,Kdm2b,Rnf31,Necab3,Msh2,Arhgap35,Taf3,Elf4,Jdp2,Hmga1,Telo2,Cep295,Dhfr,Nsg1,Ramp3,Megf8,Uhmk1,Ang,Prr5l,Epop,Ncstn,Topors,Tnxb,Ccn1,Rnf149,Trerf1,Utp15,Pml,Cd47,Tfap2c,Brms1,Mybl1,Nckap1l,Csrnp1,Cck,Trex1,Pms2,Nfat5,Auts2,Fancm,Fzd8,Twsg1,Efna5,Phf19,Pnpt1,Apaf1,Thbs1,Entpd5,Tshz1,Zfhx4,Dab2ip,Bclaf1,Srpk2,Chtf18,Map3k9,Klf12,Lrrk2,Ube2o,Icosl,Smarcd1,Nanos1,Bcl6b,Dram1,Prickle1,Glg1,Lpgat1,Nup85,Pspc1,Itgb2,Cdca7,Nkx2-1,Aatf,Sap130,Pcolce2,Pam,Impact,Ctsa,Cbs,Npc1,Srrd,Xrcc1,Hspa5,Ltbr,Blm,Hlf,Ctcf,Uvrag,Srsf7,Fbln5,Pf4,Rxra,Ddx58,Ccne2,Cbx6,Wrap53,Upf3b,Phip,Sox13,Meis2,Suv39h2,Hexb,Dnajc3,Ccnd1,Dcun1d2,Pcna,Fastkd3,Epha2,Dna2,Jak2,Oas1a,Oas1b,Brd8,Dusp15,Kif14,Aurka,Myef2,Dek,Lpxn,Cdc7,Mcph1,Iqce,Mypop,Tbc1d14,Hnrnpab,Irf1,Iigp1,Smad2,Xdh,Crlf1,Mydgf,Nrg1,Nxn,Elfn1,Gdf11,Ngf,E2f3,Tpx2,Snx9,Stk24,Fzd5,Pif1,Ebf3,Vgll2,Itga3,Sfmbt1,Tfdp1,Myb,Fbxo7,Prkci,Gmcl1,Pten,Sap30l,Oasl2,Btbd10,Cfl1,Gprc5b,Zfand2a,Ets2,Rab23,Timeless,Fzd1,Mafb,Keap1,Ube2s,Fignl2,Prrx2,Larp7,Hic1,Trim26,Ppp1r26,Lmnb1,Usp36,Eif2ak4,Paxip1,Dnaaf4,Sart3,Id3,Gsn,Fez2,Sap18,Mybl2,Elf1,Rragc,Ncapg2,Renbp,Igf2bp2,Cd74,Ifi205,F3,Pds5a,Tacc3,Map4k1,Fancd2,Prl2c2,Cask,Nsd2,Tyms,Ogg1,Lxn,Vdr,Gas1,Smc3,Kcnip3,Hnrnpa2b1,Pask,Fam3c,Nqo2,Tmpo,Foxc1,Dlx1,Cdca7l,Camta2,Patz1,Mrnip,Camkk1,Osr1,Gramd4,Hdac1,Id1,Alad,Fam129a,Frk,Rbm3,Dph1,Htatip2,Stub1,Lpar2,Cltc,Mgat3,Cpt1a,Irf2bp2,Lrp8,Pak1,Kmt5a,Dusp22,Ednra,Clspn,Parpbp,Ppp2r2b,Inka1,Pomt2,Trpv4,Gpx1,Tmtc3,Srek1,Osbpl7,Hat1,Snf8,Hopx,Rbmx,Spp1,Ect2,Ahi1,Slc35a4,Kng2,Taok2,Ckap2,Dkk3,Duoxa1,Fbxo2,Nwd1,Thoc1,Vtn,Rab7b,Rasl11a,Cdkn2c,Pttg1,Gfra1,Polq,Lag3,Bud23,Lmo2,Snai2,Slc27a1,Trpc6,Map3k3,Il18,Six5,Taf5,Donson,Tpcn2,Ccnf,Foxj1,Cnot9,Foxm1,Ripk1,Tipin,Bid,Samd4b,Parp14,Prkdc,Rif1,Tcf7l1,Hmgn1,Scap,Pkmyt1,Trim37,Dnajc1,Mre11a,Grk2,Hpx,Stk39,Tfpi,Rmi2,Xpo1,Pik3r3,Cenpk,Ddx41,Efnb2,Aebp1,Atoh8,Ets1,Zfp287,Slpi,Tnfrsf18,Suv39h1,Mastl,Ttf1,Zfp746,Erfe,Dnajc10,Prrx1,Kdm8,Zbtb48,Zkscan16,Mta2,Scmh1,Gsdme,Pi15,Ptpn22,Ccl8,S1pr1,Erlin1,Dlx3,Rab39b,S1pr2,Lyar,Edem1,Tmem67,Irx2,Hmga2,Hmgb3,Ormdl1,Dcp2,Zfp69,Sox5,H2afz,Cdan1,Ripk3,E2f1,Gclc,Hus1,Dnmt1,Radx,Angpt1,Cks2,Ncoa7,Zmpste24,Cks1b,Fanci,Ctdp1,Cdk12,Pip4k2a,Sirpa,Fzr1,Ncl,Bod1l,Hoxa11,Zfp14,Eif2ak2,Arg2,Naa40,Hmgb2,Rfc2,Mef2a,Nr4a2,Pir,Epha4,Was,Ercc3,Tnfrsf10b,Pcolce,Mad2l1,Ccnyl1,Camk1d,Vldlr,Stox1,Tcof1,Top2b,Nif3l1,Tnfrsf4,Cbx3,Ebf1,Qsox1,Traf5,Acsl5,Ablim1,Npm2,Fignl1,Sec24a,Zfp786,Trps1,Rnf144b,Slk,Prkaa1,Bmi1,Nbn,Taf7l,Hells,Perp,Pde5a,Snx33,Spag8,Casp8ap2,Nsrp1,Ppp2r1b,Hspd1,Slc24a5,Mlx,Ilf3,Sigirr,Cntf,Lrrc14,Smc1a,Gja1,Abhd14b,Trim14,Sptlc2,Onecut3,Pank2,Zfp36l2,Taok3,Hdac10,Map3k12,Ppp3ca,Oas1g,Lrpap1,Ptn,Hgf,E2f7,Timp2,Epha7,Rgs2,Atad5,Htr2a,Pde8a,Atad1,Pla2g4a,Hsph1,Aurkb,Pde12,Hnrnpr,Fgf7,Rap2a,Cst3,Hsp90b1,Ceacam1,Ecd,Hmgn3,Ppp1r11,Rapgef3,Tmem98,Ulbp1,Ptpn14,Havcr2,Kctd13,Rax,Hcfc1,Piwil4,Peli3,Ulk4,Maf,Epas1,Irgm2,Aplp2,Nkap,Ccnb2,Sox12,Fastkd2,Msh6,Hif1a,Trem2,Actb,Mbnl3,Smarcad1,Hmgn5,Pole3,Adcy1,Taf5l,Slc35b4,Mllt1,Myo6,Abl1,Zfp869,Klf15,Nfya,Hlx,Top2a,Pmp22,Senp2,Fam83d,Zfp74,Uhrf1,Actl6a,H1fx,Kitl,Pip5k1c,Exosc6,Fnip2,Ezh2,Creg1,Smpd3,Psmc3ip,Atf6b,Rbpms,Zfp109,Ap2m1,Necab1,Trim32,Med16,Ddx11,Srpx2,Zbtb49,Nr2f2,Onecut2,Rnf168,Mlf1,Dhx33,Smchd1,Pparg,Ccnb1,Hmx2,Rfc1,Rbm19,Mepce,Hspa1b,Lpcat1,Ppm1e,Casp8,Wwp1,Helz2,Gbp4,Fgf10,Clec2i
DNA recombination	7.2033e-23	-50.9849	197	85	0.0286485	2967	20694	22427,16881,15510,225182,237211,26909,19090,18861,235559,22256,104806,68275,55982,19891,17218,17219,71567,17535,214901,170787,50723,623474,52864,14375,209334,19361,72749,237877,19362,12544,98415,66341,69716,67241,19366,22594,17217,12144,17216,268465,22596,15354,237911,234736,381196,239083,269400,15574,17688,79456,20947,272551,17220,21973,191578,12190,19691,57434,97165,56456,17687,233826,15289,12189,69928,72544,19183,66962,12545,17685,269254,69885,75801,19360,21974,70238,17215,224008,66634,212377,15270,109145,72931,208084,27354	Wrn,Lig1,Hspd1,Rbbp8,Fancb,Exo1,Prkdc,Pms2,Topbp1,Ung,Fancm,Rpa1,Paxip1,Rpa2,Mcm5,Mcm6,Mcm9,Mre11a,Chtf18,Hdac10,Icosl,Rad54b,Slx4,Xrcc6,Gen1,Rad51,Tonsl,Atad5,Rad51ap1,Cdc45,Nucks1,Eid3,Trip13,Smc6,Rad54l,Xrcc1,Mcm4,Blm,Mcm2,Eme1,Xrcc5,Hmgb3,Brip1,Rfwd3,Gm960,Ccnb1ip1,Rtel1,Hus1,Msh6,Recql4,Swap70,Gins2,Mcm7,Top2a,Helq,Brca2,Recql,Xrcc2,Hmgb2,Actl6a,Msh5,Palb2,Hmgb1,Brca1,Cenps,Exosc6,Psmc3ip,Swsap1,Cdc7,Msh2,Setx,Aunip,4930447C04Rik,Rad50,Top2b,Rnf168,Mcm3,Spidr,Mcm8,Mms22l,H2afx,Gins4,Swi5,Pif1,Nbn
nuclear chromosome segregation	2.44968e-22	-49.7609	200	85	0.0286485	2967	20694	71819,110958,52276,76464,24061,104806,22137,68549,71988,72415,107995,52683,17535,71846,12237,71521,12236,211651,60411,21749,67052,52864,26951,18817,12617,72107,73804,13006,14841,70099,67849,18005,12447,54392,69716,20877,68298,67177,229841,214987,70385,268465,67139,237911,70218,12448,239083,66934,12704,215387,16319,54141,52563,66977,21973,83815,191578,12190,14211,71878,16211,16571,381318,17687,381293,110033,72787,51944,69928,56150,108907,108000,103768,228421,30939,320209,75801,21974,78658,268697,26934,12235,15260,103733,105988	Kif23,M1ap,Cdca8,Knl1,Smc1a,Fancm,Ttk,Sgo2a,Esco2,Sgo1,Cdc20,Ncaph2,Mre11a,Syce2,Bub3,Pds5a,Bub1b,Fancd2,Cenpk,Terf1,Ndc80,Slx4,Zw10,Plk1,Cenpc1,Dscc1,Kif2c,Smc3,Haspin,Smc4,Cdca5,Nek2,Ccne1,Ncapg,Trip13,Aurkb,Ncapd2,Cdt1,Cenpe,Chtf8,Spdl1,Eme1,Mis12,Brip1,Kif18b,Ccne2,Ccnb1ip1,Dsn1,Cit,Ncaph,Incenp,Spag5,Cdc23,Nuf2,Top2a,Cenpq,Helq,Brca2,Smc2,Fam83d,Kpnb1,Kif4,Nsl1,Msh5,Kif14,Kif22,Ndc1,Knstrn,Cenps,Mad2l1,Nusap1,Cenpf,Tubg2,Kif18a,Pttg1,Ddx11,4930447C04Rik,Top2b,Ncapd3,Ccnb1,Racgap1,Bub1,Hira,Tubg1,Espl1
nucleic acid metabolic process	1.41308e-21	-48.0085	1772	396	0.133468	2967	20694	22427,17864,19075,21877,225182,17173,22040,18795,18861,67465,54446,22256,104806,68275,27756,19891,71701,102423,71567,71941,17219,20817,214901,70791,50723,76936,623474,209200,22668,209003,78890,66373,70099,17979,224344,226075,67241,22594,12144,240087,72614,78610,13018,225027,76843,14048,12448,78372,234736,216853,68134,239083,101739,19367,117109,74157,79456,18538,18972,327762,70683,227644,229279,12190,408022,110033,12189,100715,12545,20833,387314,14087,110749,18949,230753,230784,77011,20586,212377,227695,18973,328162,227715,109145,208084,16890,19819,71885,70650,70239,67872,15260,208144,21853,235559,60321,21849,28036,276950,55982,22224,229937,17218,26939,53890,15903,54723,80285,20624,76044,69639,15405,71521,140917,211651,83701,21749,100037283,67196,14375,18294,19361,101943,12812,13006,211006,53379,54343,98415,14815,231386,68067,69716,17217,237221,104625,15901,18969,19652,20698,22059,215051,56424,269582,75317,192657,218543,17220,19655,216578,67958,14211,56711,57434,17687,225160,224836,56452,66962,18971,11546,30939,67005,69885,53975,77782,11835,27015,67967,237886,66138,229543,16909,224008,66410,226182,210106,70767,60364,13211,74044,19205,15547,14283,15519,64685,68925,58184,14235,66131,233033,237211,26909,21750,194908,229700,56417,66932,14871,19090,51869,66875,15312,17314,17535,223970,69724,13874,67039,109079,72935,20641,27221,52864,23871,66580,209334,20937,18968,22130,18392,106583,20846,68816,21681,19362,12544,66126,100090,23942,12021,14265,54188,56522,17216,66209,268465,17089,22596,18102,68251,338351,15364,15354,70024,70640,232210,241624,381196,214552,235610,269400,13555,15574,71340,13433,230709,20947,208836,272551,69131,20462,70885,56371,665775,245000,19691,208194,97165,101471,27366,22592,17258,18227,245945,13872,209707,269254,72284,21453,69270,75801,19360,21974,270627,66634,230484,15270,246728,230082,72931,671535,60534,12151,74469,27354,15201,77065,68988,237859,14051,16881,234396,68145,15510,50883,70120,80905,110958,56196,71752,67219,67493,24061,72502,56541,69499,58186,71988,17454,67153,12193,330177,12649,170787,20382,14105,20492,14156,71151,72749,237877,67849,58523,13078,66341,12447,22321,19366,83486,211948,27225,234258,70601,67994,497652,218973,214763,330890,237911,23834,100336,226409,70422,17688,15251,171170,13990,66637,11350,21973,191578,18140,56456,108062,233826,15289,69928,72544,68026,107986,14056,19183,58994,17685,19076,18974,209361,216154,320209,15361,71718,70238,17215,17349,67276,74355,19016,11727,75019,19687,74111,231803,105372,229003,18130	Wrn,Mybl1,Prim1,Tk1,Rbbp8,Ascl2,Trex1,Plcb1,Pms2,Sf3a1,Nfat5,Ung,Fancm,Rpa1,Lsm2,Rpa2,Pnpt1,Hinfp,Mcm9,Cars2,Mcm6,Srpk2,Chtf18,Hars2,Icosl,Hnrnpm,Rad54b,Dtx3l,Sf1,Rbmx2,Trmt44,Lsm5,Smc4,Ncoa3,Rbm11,Glis3,Smc6,Xrcc1,Blm,Mdc1,Pih1d2,Uvrag,Ctcf,Srsf7,Dtl,Eya1,Ccne2,Snrnp25,Rfwd3,Wrap53,Upf3b,Ccnb1ip1,Psip1,Rad9a,Pop5,Cmtr1,Recql4,Pcna,Pold2,Dna2,Utp20,Snapc4,Hnrnpa3,Brca2,Primpol,Kif22,Brca1,Tent2,Cdc7,Ssrp1,Tmtc1,Fanca,Chaf1b,Pnn,Thrap3,Sesn2,Ticrr,Smarca4,Mms22l,Spout1,Pole,Trmt61a,Exosc2,Gins4,Pif1,Lipe,Rnaseh1,Faap100,Zcchc8,Gtf3c5,Nsmce4a,Hira,Dhx37,Timeless,Topbp1,Wbp11,Trim28,Larp7,Slfn8,Paxip1,Usp10,Znhit6,Mcm5,Polr3e,Sart3,Id3,Tfip11,Parp9,Eftud2,Ncapg2,Exosc8,Hoxa9,Pds5a,Dclre1b,Fancd2,Srrt,Terf1,Rnaset2a,Ube2t,Xrcc6,Ogg1,Rad51,Sf3b3,Coil,Smc3,Sepsecs,Hnrnpa2b1,Atf7ip,Nucks1,Nr3c1,Ythdc1,Mrnip,Trip13,Mcm4,Gemin8,Cnot6,Id1,Pola2,Rbm3,Sphk1,Trp53,Bud13,Stub1,Clspn,Parpbp,Ell2,Srek1,Mcm7,Rbmx,Papolg,U2surp,Smc2,Plag1,Xrcc2,Msh5,Thoc1,Usp49,Orc6,Swsap1,Pold1,Parp2,Pttg1,Polr3k,Aunip,Ddx20,Polq,Ar,Polk,Pold3,Slfn9,Bud23,Ints3,Lmo2,Spidr,Mterf3,Taf5,Tent4a,Prpf3,Donson,Dhx9,Ttf2,Ptbp1,Trmt2a,Fosl1,Hsp90aa1,Nmi,Rpap1,Cnot9,Foxm1,Tipin,Samd4b,Fancb,Exo1,Terf2,Pld6,Rbm15,Adar,Rexo1,Gstt1,Prkdc,Rif1,Swt1,Hmgn1,Mgmt,Mre11a,Rmi2,Rnaseh2a,Ereg,Rbm25,Sephs1,Ddx41,Snrpd1,Chaf1a,Slx4,Ets1,Esf1,Gen1,Suv39h1,Pola1,Ttf1,Orc1,Scaf8,Stat1,Ppil1,Alyref,Rad51ap1,Cdc45,Elof1,Zbtb48,Mta2,Bard1,Fmr1,Cpsf4,Papolb,Mcm2,Inip,Eme1,Lyar,Xrcc5,Nme1,Babam1,Akap17b,Hmga2,Hmgb3,Mcm10,Dcp2,Hmces,Exd1,Gm960,Cep164,Atrip,Rtel1,E2f1,Hus1,Riok1,Dnmt1,Zmpste24,Swap70,Fanci,Gins2,Cdk12,Tra2b,Ints10,Fzr1,Bod1l,Atr,Recql,Exog,Hmgb2,Phrf1,Txnl4a,Ercc5,Mef2a,Nr4a2,Rbm47,Ercc3,Lcorl,Setx,LTO1,Tcof1,Gins1,4930447C04Rik,Rad50,Top2b,Taf1,Mcm8,Usp1,H2afx,Oas2,Nol6,Swi5,Parp10,Fancg,Bmi1,Taf7l,Nbn,Hells,Ints7,Prpf31,Nsrp1,Eya4,Lig1,Ankle1,Etaa1,Hspd1,Chek2,Yars2,Polh,M1ap,Tdp2,Gtf3c2,Med18,Mettl16,Smc1a,Cwf19l1,Habp4,Tsr2,Rad18,Esco2,Mov10,Rnaseh2b,Zfp36l2,Taok3,Chek1,Hdac10,Srsf2,Srsf10,Slbp,Fen1,Eri2,Tonsl,Atad5,Cdca5,Elp2,Cyp1b1,Eid3,Ccne1,Vars,Rad54l,Rbm5,Pde12,Ddx24,Neil3,Ecd,Mrps11,Acd,Wdhd1,Cgas,Piwil4,Brip1,Cdc6,Ppp1r8,Zranb3,Ints2,Msh6,Hif1a,Mbnl3,Smarcad1,Tsen15,Abl1,Top2a,Helq,Uhrf1,Actl6a,Cstf2,Palb2,Hmgb1,Cenps,Exosc6,Pclaf,Ddb2,Ezh2,Psmc3ip,Smpd3,Msh2,Prim2,Pole2,Taf3,Med16,Ddx11,Hmga1,Telo2,Rnf168,Mcm3,Mlf1,Eri1,Smchd1,Pparg,Ang,Rnase10,Rfc1,Rbm19,Mepce,Utp15,Helz2,Ints6
regulation of nitrogen compound metabolic process	2.66652e-21	-47.3735	5153	949	0.319852	2967	20694	22427,170643,18816,13666,14824,225182,18950,17173,18795,56353,12317,56086,67525,107771,238673,12444,53614,19891,226747,67770,15444,102423,16194,106869,67299,76936,269424,209200,12567,100042784,19720,66753,75083,14256,19219,67155,54411,238276,20933,12531,17979,224344,66385,226075,19821,15114,16870,52033,56398,108989,245688,16410,80297,75788,14048,214669,14991,19249,219103,101739,14581,666048,234384,76524,12416,77744,19877,20597,72486,99011,12428,20725,69263,19288,319801,433938,217203,26412,12190,269389,19882,73122,108687,12189,100715,14087,11444,24069,218630,54354,22035,14173,230753,230784,57441,328778,77011,68371,20586,319965,14381,108912,67903,69274,75812,102141,18764,229615,272322,15260,22756,53412,12759,22771,17395,73668,14870,20128,228769,11428,60321,75736,21849,235505,14462,140570,16950,20304,109552,20460,326623,18441,80285,14234,53970,71920,66970,216274,57913,15405,74645,52808,233900,83701,21749,14114,20333,18570,216616,232339,14375,218772,56275,319757,19361,56420,72107,56716,54609,211006,54343,404710,98415,228357,14815,12479,231386,80720,20377,242466,19883,104625,20319,94254,20698,66208,71131,22059,15441,54123,51800,67824,71041,16981,56530,118454,20306,64930,17341,14205,18020,26399,27401,20971,21938,192657,19252,209743,19876,12363,12977,72135,108686,56711,12062,226691,12418,76131,15950,109700,108000,67037,93695,24105,105837,19650,69885,53975,11835,13345,224008,66410,66830,231506,15235,23892,20563,210106,208146,224656,13211,19205,14283,15519,52668,27214,64685,16913,56177,59083,23886,434341,237211,13638,21750,67468,70998,229700,12846,18626,74427,56417,19271,272382,12796,225872,16181,107995,53378,17314,11548,12159,71373,75273,105835,13874,269966,218613,67039,66889,83397,52864,142980,109050,13448,19156,11684,16391,15194,20846,19362,18005,12544,66126,12364,52040,14265,15976,67177,16859,22036,20715,22596,14180,17121,68251,70208,382074,74568,319430,66894,20296,114774,75141,56693,76089,269400,71340,14957,381379,20312,216440,14129,50932,243937,20947,70891,56700,20462,381867,98496,234854,72151,232431,245000,19186,19275,70351,269643,209707,83453,209446,269254,66578,11603,19360,75801,270627,230484,21937,17984,104360,240725,18788,246728,209086,671535,70472,16974,14051,234396,68145,71069,12266,50883,12571,67219,64050,68655,67493,26408,20821,56541,21385,58186,11624,17454,22630,18186,60595,18606,12649,73845,26410,18595,18793,20382,14105,56213,107869,18817,212276,11605,227707,67384,11799,242620,12125,21802,16874,21812,12447,13078,14456,54208,16598,83486,11745,380912,223870,229841,11826,497652,14634,100504663,19188,50768,20425,19088,214763,226830,67888,14466,237911,240354,23834,29861,100336,226409,11491,22038,18708,24088,67141,73390,14312,16180,235047,252973,67991,69922,22770,224691,12593,22160,13179,15289,21857,18754,78781,230500,30841,268749,56846,17685,232906,209361,56501,81703,15361,71718,319675,13361,56089,269878,16589,11727,72446,103551,59287,106021,81877,16007,67702,224829,105372,18854,16423,21420,17864,107392,105855,215418,12424,22040,18861,54446,319974,104806,14370,65960,74016,13640,71701,11783,21825,12499,110796,80892,69601,72567,20817,214901,338372,16597,66725,217342,50723,83797,332397,12029,106042,20340,445007,66645,16414,66953,21869,56321,269003,76477,18484,16210,19025,12411,70118,22594,14828,17000,12144,217082,13018,78610,225027,76843,56744,20181,230073,12448,494448,216853,68134,83946,20668,17536,64707,15212,100037258,12443,102323,18538,69577,13836,16452,16912,246730,23961,78656,252864,381293,20878,56389,17876,110052,107321,244329,74239,232934,15384,16362,17126,22436,12931,28106,211323,243312,18230,14561,18049,13557,72119,66616,223255,14367,208084,13593,215031,16400,54650,21781,17863,69754,18759,23885,19211,50724,23962,12631,64297,100494,23872,19335,21853,14362,16658,66615,50868,77891,668225,20204,28036,15248,22670,241289,16906,72344,27103,55982,67685,53890,15903,227753,20220,17865,13709,76044,19703,319765,16149,226695,14066,21335,26411,211651,18811,12361,107823,22171,18294,17035,22337,101943,14451,56461,53379,18105,21917,17300,13390,217946,216874,56218,68067,55984,23967,223752,433759,15901,17025,63913,14302,19652,116905,53415,56424,53978,67300,17309,270110,16975,18479,67956,105352,13617,269582,75317,72930,68176,217734,63873,14775,237500,218543,71240,107435,27681,74318,19655,20750,13605,52906,67843,385643,381921,80986,50781,213696,230904,319555,225160,22370,226421,68895,12580,30939,14585,77782,16768,66138,16909,20583,26457,22068,26406,16173,20475,226182,12449,15223,58184,14235,19766,12122,233033,547253,19090,51869,21415,15312,68854,235623,68729,13418,17535,110355,15458,53416,21788,223970,103573,18710,60411,72935,11568,71093,23871,170740,20568,21936,20937,67121,69228,66861,18933,77035,100090,100041581,23942,29871,54722,94227,19260,20307,13609,226144,13393,14739,17089,192193,329795,16372,15364,15354,227102,70640,381549,20678,51788,56532,13555,14629,15574,13433,102871,11600,66197,211329,230709,54124,208836,67655,69131,19261,56371,17975,665775,15396,243906,19106,70999,97165,19718,17258,69656,18227,13838,22376,13872,21933,18542,56150,227210,227541,22359,216021,21453,21974,65102,22163,12417,13591,22033,226251,328440,60530,77371,330301,83925,218215,20874,12151,105787,27354,74469,15201,64058,242202,235406,433700,26885,237859,73699,15510,21428,16201,24058,223664,12803,14609,76491,74735,246086,12193,330177,170787,26404,19055,23960,19242,15234,52679,21858,13841,19735,237877,15558,18584,15505,20877,211948,76108,74326,14178,13010,22027,26365,70601,94353,76497,223864,103743,77777,19250,171285,19434,15161,330890,240518,209012,17132,13819,54396,11804,67050,12442,20667,75619,17688,15251,83433,11461,171170,13990,50887,432530,59001,102162,64144,17920,11350,66277,66869,18044,15284,21973,18858,75826,71878,72723,18140,56456,243529,17311,72544,329679,14056,433375,58994,19183,12915,19663,56869,69352,69807,216154,320209,75079,11819,225631,70238,242669,17349,216877,74355,19016,268697,15372,19687,74111,231803,15511,210992,320472,12370,229003,107568,17472,14165,93675	Wrn,Kirrel,Serpinf2,Eif2ak3,Grn,Rbbp8,Pnp,Ascl2,Plcb1,Rybp,Calr,Set,Trim62,Bmyc,Zfp367,Ccnd2,Reck,Rpa2,Ahctf1,Caap1,Hpca,Hinfp,Il6ra,Tnfaip8,Dock7,Hnrnpm,Jade1,Dtx3l,Cdk4,Prdm11,Trim27,Erlec1,Usp50,Flt3l,Ptger4,Smarca2,Atp6ap1,Akap5,Med22,Cdc25b,Ncoa3,Rbm11,Ppp1r7,Glis3,Rnf2,Hap1,Lhx2,Pbk,Chp1,Tpr,Rbbp7,Itgav,Sptbn4,Smurf1,Eya1,L3mbtl2,H2-M3,Ptpn13,Cenpj,Psip1,Gfi1,Trabd2b,Mpv17l2,Cln6,Cbx2,Bora,Rock1,Smpd1,Rnf219,Pomt1,Ccna2,Serpinb8,Rfc3,Ptx3,Tigar,Mn1,Tmem106a,Map4k2,Brca2,Tox2,Mst1r,Tgfbrap1,Edem2,Brca1,Tent2,Fanca,Chrnb2,Sufu,Ccno,Rassf5,Tnfsf10,Fgf2,Thrap3,Sesn2,Gmnn,Rab26,Ticrr,Pbld1,Smarca4,Cc2d1b,G6pdx,Cdca2,Gipc1,Ctdspl,Tasp1,Snx25,Pkd2,Pias3,Arntl2,Hira,Zfp94,Ppp1r3c,Clu,Zic1,Mmp9,Ttc21b,Gstp1,Trim30a,Psmf1,Aco1,Wbp11,Bcl2l12,Trim28,Cd109,Gata3,Plxnb2,Loxl3,Ccl5,Sri,Stil,Tnfsf15,P2ry1,Parp9,Foxc2,Rfx5,Epgn,Ssbp2,Cep290,Pidd1,Hoxa9,Tent5c,Tspyl2,Rnf40,Srrt,Terf1,Fbln1,Sec22b,Pdcd6,Efemp1,Ankrd26,Xrcc6,Rarb,Rbm14,Smo,Rad51,Ppp4c,Dscc1,Mlst8,Ubqln2,Sepsecs,Atf7ip,Iqgap3,Nucks1,Lrp4,Nr3c1,Cd1d1,Ythdc1,Pbx4,Sfrp1,Zfp462,Rora,Cnot6,Sfrp2,Rcc1l,Sphk1,Nenf,Zfp689,Trp53,Hp1bp3,Irf7,Bok,Nmral1,Pcgf6,Lrrn3,Cnpy2,Gjc2,Ccl7,Tsc1,Bhlha15,Vegfd,Nfatc2ip,Map2k6,Skp2,Sdc4,Tnfrsf1b,Ell2,Dusp1,Minar1,Robo1,Casp4,Csf1,Pygo1,Ccdc88a,Plag1,Bdkrb2,Ifi207,Cbx4,Depdc1a,Ifi203,Itga1,Cenpf,Pmf1,Gpnmb,Rbck1,Mtbp,Rbl1,Aunip,Ddx20,Ar,Twist2,Spidr,Mterf3,Nacc1,Lin54,Mst1,Grem1,Slit2,Tent4a,Yeats2,Zfp523,Dhx9,Ptbp1,Fosl1,Hsp90aa1,Ifi27,Dbf4,Nmi,Psmb8,Olfm1,Fetub,Gdf15,Nlrc5,Fancb,Efna3,Terf2,Mmd,Phf6,Rbm15,Comt,Per1,Eaf1,Adar,Ptprj,Spib,Camp,Npas4,Il1rn,Cdc20,Sdcbp,Mgmt,Adra1b,Bmp4,Prr16,Pelp1,Sgsm3,Ereg,Nup98,Mier3,Rbm25,Rnf128,Akap12,Slx4,Tlr3,Inka2,Dok1,Psap,Alox12,Irf9,Htt,Stat1,Rad51ap1,Nek2,Cdc45,Elof1,Casp12,Ppp1r10,Fmr1,Ifnar2,Cdt1,Lgals9,Traip,Serpina3g,Xrcc5,Fgf9,Mxd3,Babam1,Med23,Foxr1,Mlkl,C5ar2,Wwp2,Ccl2,Pawr,Rasd2,Crtap,Rapgef2,Rtel1,Riok1,Hist1h1d,Med19,Cx3cl1,Os9,Fcgr1,Mink1,Zfp536,Swap70,Spdya,Glmp,Tra2b,Ovol3,Pid1,Cdk10,Rfc5,Gprc5a,Atr,Psme1,Ptprn,Ppp4r1,Ppp2r2c,Lcorl,Chrdl1,Tfe3,Setx,Mis18a,Agrn,Rad50,4930447C04Rik,Taf1,Usp1,Tnfrsf1a,Ndn,Isl2,Sulf1,Serpinb2,Oas2,Samd9l,Parp10,Atad2,Lrp6,Eya4,Ankle1,Etaa1,Stox2,C3,Chek2,Cdk6,Med18,Yeats4,Fndc1,Mettl16,Map3k5,Trim21,Habp4,Tbx2,Rad18,Ahrr,Mov10,Ywhaq,Nrp1,Actn4,Enpp2,Chek1,Ankrd42,Map3k8,Pdgfra,Plaur,Srsf2,Srsf10,Htra1,Cth,Plk1,Zfp748,Gla,BC005624,Bag4,Birc5,Dmrta2,Bcl2l11,Tgfa,Lhx6,Tgfbr1,Ccne1,Cyp1b1,Gas6,Arl6ip1,Klf2,Rbm5,Anxa3,Zfp395,Senp1,Cenpe,Aqp1,Acd,Gli3,Atg14,Psme2,Dlc1,Shmt1,Prkar2b,Cgas,Smyd2,Tmem100,Gba,Brip1,Malt1,Cdc6,Dpf1,Ppp1r8,Zranb3,Adam17,Plscr1,Pik3r1,Tlr2,Fbxo5,Msl3l2,Brd2,Il1rap,Zfp809,Grhl2,Nacc2,Vrk2,Zhx1,Zfp472,Cdyl,Twist1,Dcn,Hmgb1,Timp1,Prkce,Zc3hav1,Efcab7,Kdm2b,Rnf31,Necab3,Msh2,Arhgap35,Taf3,Elf4,Jdp2,Hmga1,Telo2,Cep295,Dhfr,Ramp3,Megf8,Uhmk1,Ang,Prr5l,Epop,Ncstn,Topors,Tnxb,Ccn1,Rnf149,Trerf1,Utp15,Pml,Cd47,Tfap2c,Mybl1,Brms1,Nckap1l,Csrnp1,Cck,Trex1,Pms2,Nfat5,Auts2,Fancm,Fzd8,Twsg1,Phf19,Efna5,Pnpt1,Apaf1,Thbs1,Entpd5,Tshz1,Zfhx4,Dab2ip,Bclaf1,Srpk2,Chtf18,Map3k9,Klf12,Lrrk2,Ube2o,Icosl,Smarcd1,Nanos1,Bcl6b,Prickle1,Glg1,Nup85,Pspc1,Itgb2,Cdca7,Nkx2-1,Aatf,Sap130,Pcolce2,Pam,Impact,Ctsa,Cbs,Srrd,Xrcc1,Hspa5,Ltbr,Blm,Hlf,Ctcf,Uvrag,Srsf7,Dtl,Pf4,Rxra,Ddx58,Ccne2,Cbx6,Wrap53,Upf3b,Phip,Sox13,Meis2,Suv39h2,Hexb,Dnajc3,Ccnd1,Dcun1d2,Pcna,Fastkd3,Epha2,Jak2,Psmb9,Oas1a,Oas1b,Brd8,Dusp15,Kif14,Aurka,Stx5a,Myef2,Dek,Lpxn,Mcph1,Iqce,Mypop,Hnrnpab,Irf1,Smad2,Xdh,Crlf1,Mydgf,Nrg1,Elfn1,Nxn,Gdf11,Ngf,E2f3,Tpx2,Snx9,Stk24,Fzd5,Pif1,Ebf3,Vgll2,Itga3,Sfmbt1,Tfdp1,Myb,Fbxo7,Prkci,Gmcl1,Pten,Sap30l,Oasl2,Cfl1,Gprc5b,Zfand2a,Ets2,Rab23,Timeless,Fzd1,Mafb,Atg4b,Keap1,Ube2s,Fignl2,Prrx2,Larp7,Hic1,Trim26,Ppp1r26,Lmnb1,Usp36,Eif2ak4,Paxip1,Dnaaf4,Sart3,Id3,Gsn,Sap18,Mybl2,Elf1,Ncapg2,Renbp,Igf2bp2,Cd74,Ifi205,F3,Tacc3,Map4k1,Fancd2,Prl2c2,Cask,Nsd2,Tyms,Ogg1,Lxn,Vdr,Sf3b3,Gas1,Kcnip3,Hnrnpa2b1,Nqo2,Tmpo,Foxc1,Dlx1,Cdca7l,Camta2,Patz1,Mrnip,Camkk1,Osr1,Gramd4,Hdac1,Id1,Alad,Fam129a,Frk,Rbm3,Dph1,Htatip2,Stub1,Lpar2,Cltc,Mgat3,Irf2bp2,Lrp8,Pak1,Kmt5a,Dusp22,Ednra,Clspn,Parpbp,Ppp2r2b,Inka1,Pomt2,Trpv4,Gpx1,Tmtc3,Srek1,Osbpl7,Hat1,Snf8,Hopx,Rbmx,Spp1,Ect2,Ahi1,Slc35a4,Kng2,Taok2,Ckap2,Dkk3,Duoxa1,Fbxo2,Nwd1,Thoc1,Vtn,Rab7b,Rasl11a,Cdkn2c,Pttg1,Gfra1,Polq,Lag3,Bud23,Lmo2,Snai2,Slc27a1,Trpc6,Map3k3,Il18,Six5,Taf5,Ccnf,Foxj1,Cnot9,Foxm1,Ripk1,Bid,Samd4b,Parp14,Prkdc,Rif1,Tcf7l1,Hmgn1,Asb11,Scap,Trim37,Dnajc1,Mre11a,Grk2,Hpx,Stk39,Tfpi,Rmi2,Xpo1,Pik3r3,Cenpk,Ddx41,Aebp1,Atoh8,Ets1,Zfp287,Slpi,Tnfrsf18,Suv39h1,Mastl,Zfp746,Dnajc10,Prrx1,Kdm8,Zbtb48,Zkscan16,Mta2,Scmh1,Gsdme,Pi15,Ptpn22,Ccl8,S1pr1,Erlin1,Dlx3,S1pr2,Lyar,Edem1,Tmem67,Irx2,Hmga2,Hmgb3,Ormdl1,Dcp2,Zfp69,Sox5,H2afz,Ripk3,E2f1,Gclc,Hus1,Dnmt1,Radx,Angpt1,Cks2,Ncoa7,Zmpste24,Cks1b,Fanci,Ctdp1,Cdk12,Sirpa,Fzr1,Ncl,Bod1l,Hoxa11,Zfp14,Eif2ak2,Naa40,Hmgb2,Rfc2,Mef2a,Pir,Nr4a2,Epha4,Was,Ercc3,Tnfrsf10b,Pcolce,Mad2l1,Ccnyl1,Camk1d,Vldlr,Stox1,Tcof1,Top2b,Nif3l1,Tnfrsf4,Cbx3,Ebf1,Traf5,Ablim1,Npm2,Fignl1,Sec24a,Zfp786,Trps1,Rnf144b,Slk,Bmi1,Prkaa1,Nbn,Taf7l,Hells,Perp,Pde5a,Snx33,Spag8,Casp8ap2,Nsrp1,Ppp2r1b,Hspd1,Mlx,Ilf3,Sigirr,Lrrc14,Cntf,Gja1,Abhd14b,Trim14,Onecut3,Zfp36l2,Taok3,Hdac10,Map3k12,Ppp3ca,Oas1g,Ptn,Hgf,E2f7,Timp2,Epha7,Rgs2,Atad5,Htr2a,Pde8a,Hsph1,Aurkb,Pde12,Rap2a,Hnrnpr,Fgf7,Cst3,Hsp90b1,Ceacam1,Ecd,Hmgn3,Ppp1r11,Rapgef3,Tmem98,Ulbp1,Ptpn14,Havcr2,Rax,Hcfc1,Piwil4,Peli3,Ulk4,Maf,Epas1,Irgm2,Aplp2,Nkap,Ccnb2,Sox12,Fastkd2,Msh6,Hif1a,Trem2,Actb,Mbnl3,Smarcad1,Hmgn5,Adcy1,Pole3,Taf5l,Mllt1,Myo6,Abl1,Klf15,Zfp869,Nfya,Hlx,Top2a,Pmp22,Senp2,Fam83d,Zfp74,Uhrf1,Actl6a,H1fx,Kitl,Exosc6,Fnip2,Ezh2,Creg1,Smpd3,Psmc3ip,Atf6b,Rbpms,Zfp109,Necab1,Trim32,Med16,Ddx11,Zbtb49,Nr2f2,Onecut2,Rnf168,Azin2,Mlf1,Dhx33,Smchd1,Pparg,Ccnb1,Hmx2,Rfc1,Rbm19,Mepce,Hspa1b,Lpcat1,Ppm1e,Casp8,Helz2,Wwp1,Gbp4,Fgf10,Clec2i
regulation of response to stimulus	2.91738e-21	-47.2836	3734	724	0.244018	2967	20694	18816,13666,14824,18950,12628,18795,12317,67525,170822,73340,12095,74748,240675,53614,19891,72461,16783,67770,16194,19222,13043,56554,269424,209200,66406,12567,229898,100042784,19720,66753,22320,105675,19219,54411,106512,238276,18576,14998,17979,15114,52033,26874,20352,11554,19376,56398,16410,75788,14048,11486,12488,14991,234736,19249,219103,14581,666048,19877,76192,20597,231050,319801,217203,26412,217325,94176,19882,108687,12189,64242,170676,14087,100061,11444,110558,24069,12794,21354,22035,14173,230784,68371,20586,14381,16956,67903,17305,102141,18764,12235,67872,12759,22771,232371,241627,14827,16348,93734,17395,73668,14870,14825,218581,20128,75736,21849,240025,235505,14462,16469,16950,20304,22224,109552,71302,326623,18441,80285,16165,14234,53420,71920,54615,52392,57913,192185,14114,74206,18570,11984,13166,232339,14375,56275,319757,19361,56420,56716,54609,404710,212307,98415,228357,14815,12479,20377,19883,20319,14962,20698,66208,22059,54123,240888,51800,110542,20910,20306,64930,14205,14133,26399,27401,21938,19252,209743,18133,19876,20311,12363,12977,11838,68861,192662,317677,12062,21906,15950,109700,27494,93695,21355,24105,19650,69885,11835,224008,83767,50909,11845,15235,23892,20563,13211,19205,56349,15519,53322,64685,23886,434341,237211,23789,21750,18453,18626,68312,56417,19271,16181,17314,53378,11548,12159,15442,13874,75425,83397,26950,142980,71764,75747,217558,13110,13448,19156,14630,11684,15194,20846,19362,71729,12231,52040,14265,226970,16859,118453,22036,106633,22596,14180,68251,74568,16177,319430,20296,114774,68259,75141,76089,269400,268902,20312,26362,216440,14129,50932,74919,140792,243937,20947,20148,71972,98496,234854,234779,232431,245000,625018,17174,83453,219024,11603,15024,270627,230484,23984,21937,19128,18792,240725,66073,67845,16008,68119,26558,16974,14051,234396,20346,68145,15015,14748,12266,50883,12571,11876,26408,228998,14293,67153,18186,60595,12649,73845,26410,18595,18793,52829,56213,107869,20469,67384,11799,12125,21802,58523,21812,66341,14456,13078,54208,80861,11745,19739,22174,268721,14634,50768,214763,226830,67888,14466,240354,98376,11491,22038,18708,140484,24088,14726,67141,16012,16765,67991,16438,20913,69922,54725,22160,13179,15289,21857,18754,78781,268749,17685,14972,232906,319998,71718,13361,56089,269878,106722,72446,81877,230098,16007,67702,18438,18854,207683,12824,16423,22694,12475,105855,76438,72043,12424,379043,22040,20349,24001,74107,18861,23888,54446,319974,268935,14370,65960,66082,13640,11783,71701,21825,12499,69601,27226,72567,18636,338372,66725,108100,217342,50723,16161,106042,20340,244668,66645,16414,21869,16210,12411,244152,22594,14828,17000,12144,15040,239405,171095,23876,56744,80976,230073,216853,217356,73368,83946,19367,100037258,73182,18538,13836,15945,54447,16452,213211,213522,14980,20564,15006,252864,381293,15565,110052,16848,107321,244329,16362,17126,22436,12931,28106,50908,211323,20301,18230,14561,67041,18049,223255,17252,14367,16400,17863,69754,19211,140810,98363,83675,12631,64297,19335,21853,14362,668225,20204,15248,16906,27103,107589,55982,67685,227753,13709,54170,17356,76044,16149,14066,226695,26411,211651,245537,18811,12361,107823,21930,18294,12316,14451,20315,56533,18105,108151,13390,104346,68067,23967,223752,433759,15901,15039,59056,93692,17087,110351,56424,78134,53978,11601,19417,16975,18479,67956,105352,13617,75317,14163,63873,14775,66443,74318,13605,231510,385643,381921,20908,50781,213696,225160,226421,11546,16451,77782,13855,16768,330119,20583,26406,16173,76893,15223,14235,58184,19766,12122,547253,104943,11857,19090,51869,71228,110355,15458,53416,223970,21788,68897,13642,23871,20937,21936,20198,18933,219131,12810,54722,667277,19260,20307,13609,14739,76072,229473,329795,110074,192193,277360,15364,15354,12010,56532,14629,56224,76041,20344,102871,11600,211329,230709,67655,67865,69131,19261,19106,11847,97165,17258,22376,13838,18227,18812,17918,227541,216021,105450,21974,22163,73218,58175,22033,433256,60530,83925,105787,12151,100503895,246154,260305,15201,242202,73699,15510,56427,15551,13136,24058,11487,12803,223664,14609,96935,74041,330177,237847,170787,26404,14677,19055,20348,19242,15234,21858,13841,19735,237877,15558,18584,14453,18783,71085,15505,68178,56489,76108,26365,94353,77777,319236,171285,233877,330890,240518,209012,494504,24012,319508,54396,13860,11804,83433,15251,26385,11350,15284,18858,66166,75826,71878,12282,17311,72780,72544,19266,14056,329679,654470,58994,226101,12915,19663,27412,69807,320209,225631,70238,16155,216877,74355,19016,14964,22419,12370,17472,19158,14165,93675	Serpinf2,Eif2ak3,Grn,Pnp,Cfh,Plcb1,Calr,Trim62,Usp33,Nptxr,Bglap3,Slamf8,Vwa2,Reck,Rpa2,Prcp,Lamp1,Caap1,Il6ra,Ptgir,Cttn,Raet1d,Jade1,Dtx3l,Sac3d1,Cdk4,Gbp5,Prdm11,Trim27,Erlec1,Vamp8,Ppif,Ptger4,Atp6ap1,Gpsm3,Akap5,Pde3b,H2-DMa,Ncoa3,Hap1,Pbk,Abcd2,Sema4b,Adrb1,Rab34,Chp1,Itgav,Smurf1,Eya1,Ada,Cd2ap,H2-M3,Rfwd3,Ptpn13,Cenpj,Gfi1,Trabd2b,Rock1,Abhd12,Smpd1,Galnt11,Tigar,Tmem106a,Map4k2,Llgl2,Dock2,Mst1r,Edem2,Brca1,Ngb,Peg10,Fanca,Lrrc19,Chrnb2,H2-Q9,Sufu,Cnih2,Tap1,Tnfsf10,Fgf2,Sesn2,Pbld1,Smarca4,G6pdx,Lpl,Gipc1,Mfng,Snx25,Pkd2,Bub1,Nsmce4a,Clu,Zic1,C1rl,Wdr76,Pdia3,Invs,Mpv17l,Mmp9,Ttc21b,Gstp1,Cxcl1,Depdc1b,Trim30a,Bcl2l12,Trim28,Dact2,Cd109,Gata3,Jrk,Loxl3,Ccl5,Usp10,Sri,Arhgap26,Tnfsf15,P2ry1,Parp9,Il13ra2,Foxc2,Syt5,Epgn,Npff,D1Ertd622e,Pidd1,Nadk,Fbln1,Sipa1l3,Pdcd6,Atp6v0c,Dbh,Ankrd26,Xrcc6,Rbm14,Smo,Rad51,Ppp4c,Mlst8,Ubqln2,Iqgap3,Mapre2,Nucks1,Lrp4,Nr3c1,Cd1d1,Sfrp1,Rora,Sfrp2,Cfb,Sphk1,Nenf,Trp53,Irf7,Gpr161,Bok,Amhr2,Stxbp1,Ccl7,Tsc1,Vegfd,Fcna,Map2k6,Skp2,Tnfrsf1b,Dusp1,Minar1,Ccn3,Robo1,Cxcl5,Casp4,Csf1,Arc,Dipk2a,Arhgdia,C1s2,Bdkrb2,Otop1,Ifi203,Itga1,Amot,Gpnmb,Tap2,Rbck1,Rbl1,Aunip,Ar,Spidr,Wasf1,C1ra,Arf6,Mst1,Grem1,Slit2,Dhx9,Ptbp1,Net1,Hsp90aa1,Nucb2,Nmi,Gdf15,Nlrc5,Fancb,Coro1b,Terf2,P4hb,Per1,Gstm7,Adar,Ptprj,Il1rn,Mgmt,Sdcbp,Adra1b,Bmp4,Hpse,Ereg,Tti1,Akap12,Vsnl1,Tlr3,C2cd2l,Sesn3,G2e3,Cyp2j6,Dok1,Psap,Gclm,Alox12,Htt,Stat1,Rad51ap1,Rgs12,Btn1a1,Ppp1r10,Fmr1,Arhgef4,Lgals9,Mmp28,Traip,Ift140,Xrcc5,Fgf9,Babam1,Mlkl,Il1r1,C5ar2,Ccl2,Pawr,Ift80,Rasd2,Rapgef2,Rtel1,Robo2,Cx3cl1,Axl,Os9,Fcgr1,Mink1,Slc35f6,Colec12,Zfp536,Swap70,Dhrs3,Dnmbp,Pid1,Cdk10,Plcg2,Gprc5a,Atr,C4a,Masp1,Chrdl1,Pip4p1,Agrn,H2-T10,Taf1,Usp1,Pde10a,Tnfrsf1a,Pros1,Plau,Sulf1,Txndc12,Rnf115,Igfbp2,Cmtm3,Homer3,Lrp6,Eya4,Ankle1,Sema3a,Etaa1,H2-Q4,Gpr3,C3,Chek2,Cdk6,Artn,Map3k5,Arfgap1,Fpr1,Rnaseh2b,Nrp1,Actn4,Chek1,Ankrd42,Map3k8,Pdgfra,Plaur,Lurap1l,Htra1,Cth,Sipa1,Bag4,Birc5,Bcl2l11,Tgfa,Elp2,Tgfbr1,Eid3,Gas6,Cyp1b1,Arl6ip1,Dhx58,Anxa3,Rgs9,Tyro3,Zswim8,Gli3,Dlc1,Cgas,Smyd2,Tmem100,Gba,Malt1,Gorab,Adam17,Plscr1,Pik3r1,Pofut1,Tlr2,Pdpn,Fbxo5,Igfbp6,Stmn1,Nacc2,Itpr1,Stxbp4,Vrk2,Cadm1,Twist1,Dcn,Hmgb1,Timp1,Prkce,Zc3hav1,Rnf31,Msh2,H2-K1,Arhgap35,Tmem198,Telo2,Dhfr,Ramp3,Megf8,Mpig6b,Prr5l,Tnxb,Arhgef39,Ccn1,Rnf149,P2rx4,Pml,Igsf11,Col2a1,Cd47,Zfp35,Cd14,Nckap1l,Rftn1,Sulf2,Cck,Raet1e,Trex1,Sema3e,Tiam2,Cep55,Pms2,Gpc6,Nfat5,Auts2,Scube3,Fzd8,Twsg1,Abhd6,Efna5,Apaf1,Pnpt1,Thbs1,Entpd5,Dab2ip,Pla2g7,Bclaf1,Cfp,Map3k9,Lrrk2,Baiap2,Ube2o,Icosl,Il12rb1,Prickle1,Glg1,Sipa1l2,Pspc1,Itgb2,Nkx2-1,Impact,Cbs,Tsku,Xrcc1,Hspa5,Ltbr,Blm,H2-T23,Rspo2,Il17rc,Fbln5,Pf4,Syt13,Ddx58,Wrap53,Tmc8,Col20a1,Phip,Rad9a,Dnajc3,Pear1,Pcna,Epha2,Cxcl10,Asah2,Jak2,Rnf26,Plekhg6,H2-L,Slit3,H2-Q1,Dusp15,Kif14,Htr6,Dek,Lfng,Lpxn,Mcph1,Irf1,Smad2,Xdh,Crlf1,Mydgf,C1s1,Nrg1,Ccl27a,Nxn,Gdf11,Oxct1,Ngf,Stk24,Rdh11,Fzd5,Itga3,Myb,Fbxo7,Pten,Ttbk2,Efhd1,Bicc1,Cfl1,Gprc5b,Rab23,Timeless,Fzd1,Fignl2,Prrx2,Hic1,Lmnb1,Eif2ak4,Mylk,Paxip1,Dnaaf4,Gsn,Elf1,Rragc,Afdn,Ncapg2,Cd74,F3,Ifi205,Map4k1,Fancd2,Nlgn3,Prl2c2,Cask,Nsd2,Tnfaip6,Ogg1,Aspm,Gas1,Cxcl12,Rgs17,Nqo2,Sema3d,Dlx1,Gas8,Mrnip,Osr1,Gramd4,Hdac1,Id1,H2-T22,Evc,Glrx,Ly96,Rap1gap,Stub1,Lpar4,Lpar2,Angpt2,Rasgrf1,Lrp8,Pak1,Kmt5a,Dusp22,Ednra,Parpbp,Fgd1,Trpv4,Gpx1,Tnfaip8l1,Hopx,Ect2,Gpat3,Kng2,Taok2,Stx3,Dkk3,Duoxa1,Thoc1,Rab7b,Parp2,Jak1,Polq,Epn2,Lag3,Adamts3,Snai2,Map3k3,Il18,Cers2,Foxj1,Foxm1,Cnot9,Ripk1,Bid,Parp14,Fam110c,Arhgdib,Prkdc,Rif1,Dlg5,Grk2,Hpx,Stk39,Rmi2,Tfpi,Disp1,Efnb2,Ets1,Suv39h1,Tnfrsf18,S100a4,Prrx1,Phf11a,Coch,Gsdme,C1rb,Ptpn22,Ccl8,S1pr1,S1pr2,Rnf183,Tmem131l,Tmem67,Dut,Edem1,Prex1,Hmga2,Hmgb3,B2m,Ripk3,Gclc,Tspan5,Ccdc125,Selp,Radx,Angpt1,Ncoa7,Zmpste24,Ctdp1,Rgs10,Cdk12,Sirpa,Eif2ak2,Arg2,Hmgb2,Mef2a,Was,Epha4,Nr4a2,Prl2c3,Myo5a,Camk1d,Stox1,Mmrn2,Top2b,Tnfrsf4,Sppl2b,Rgs20,Traf5,Acsl5,Fignl1,Trps1,Prkaa1,Bmi1,Tpsab1,Vasn,Nphp4,Hells,Pde5a,Ppp2r1b,Hspd1,Tubd1,Htr1b,Cd55,Sigirr,Adam10,Cntf,Lrrc14,Gja1,Susd4,Ddias,Taok3,Rtn4rl1,Hdac10,Map3k12,Gnai1,Ppp3ca,Sema3c,Ptn,Hgf,Timp2,Epha7,Rgs2,Atad5,Htr2a,Pde8a,Gas2,Pla2g4a,Arhgap19,Hsph1,Cgnl1,Ikbke,Rap2a,Ceacam1,Hmgn3,Ulbp1,Trim12c,Havcr2,Kctd13,Piwil4,Peli3,Ulk4,Apcdd1,Rgs7,Syt15,Irgm2,Eps8,Aplp2,Trem2,Hif1a,Grk6,Abl1,Hlx,Pmp22,S100a14,Senp2,Fam83d,Hyou1,Kitl,Rspo3,Exosc6,Ptprd,Ezh2,Fnip2,Tctn1,Smpd3,Myof,Atf6b,Rbpms,Peg12,Trim32,Ddx11,Onecut2,Rnf168,Il10rb,Dhx33,Smchd1,Pparg,H2-D1,Wnt5b,Casp8,Gbp4,Cyth2,Fgf10,Clec2i
cellular component assembly	3.76274e-21	-47.0291	2201	469	0.158072	2967	20694	21877,13666,105855,71819,109065,76438,56419,381280,106618,12737,52028,12317,56086,67465,66336,268935,240675,103468,27756,71701,11783,226747,381077,17219,20817,57875,71846,68922,73940,108100,66725,13043,13191,20822,66406,30934,229898,19720,22320,445007,13732,67155,54411,230376,18484,73139,14998,434204,17979,72155,319158,12144,20194,103199,19376,56398,68184,72614,16410,75788,78610,13018,23876,56744,269587,20181,52504,14991,216853,22388,239083,219103,101739,234384,19877,217935,69577,233276,52120,227357,213081,89867,14660,16211,20878,228543,110749,259279,11444,218630,17126,240121,72747,20873,211323,57441,102747,380684,20586,23918,18049,72119,105833,66616,14367,70239,18764,320299,15260,101100,19211,140810,56526,12759,56088,11830,17395,19335,73094,12325,66615,50868,77891,21849,70235,140570,66910,74362,20304,107589,319924,229937,17218,20460,67685,53890,227753,68270,17865,17356,18197,100317,100041230,16149,76832,216274,236266,52808,245537,21749,16502,18570,11465,14375,68743,56275,19361,74763,12812,12316,54609,50493,20315,192236,212307,13641,228357,76967,104346,231386,69716,109168,17217,237221,12623,17025,71909,231830,22059,15441,239273,219072,67300,68642,51800,235472,12894,269233,67139,213582,20910,69325,64930,17313,67590,66929,14163,63873,58800,107435,17220,17880,74318,19655,11838,13605,18208,52906,108686,70383,51938,57440,16571,381921,64540,22370,226421,21355,57342,16498,53975,16328,214579,77782,11835,23970,66410,66830,11845,23892,231214,70767,13211,15519,101612,68732,15223,56177,13196,19766,12122,23789,194908,75786,234740,72140,70799,68612,19089,56417,24084,71228,67883,74237,227736,70699,225872,20320,68729,107995,53378,71982,23966,68053,269966,22154,60411,20641,27221,13642,13169,52864,14086,19156,18005,12544,117167,223593,268882,231123,27360,67971,226970,67177,17216,231580,13609,22092,14739,106633,279499,110074,329795,74568,231327,214552,114774,68259,68968,14672,76089,56532,99100,14957,20312,11600,239096,20947,16551,107581,77579,20462,27078,12534,328580,17258,22376,20133,55938,103768,269254,110253,219024,11603,67844,66578,19360,19332,66573,94178,225745,18039,104009,16779,21937,21356,28200,226251,328440,72931,83925,12615,16504,105787,74469,27354,103733,15201,68988,76467,20135,218210,381644,233064,50883,110958,50997,12803,18541,21942,20821,14609,74360,18186,60595,68099,108101,20616,18595,14105,107869,26951,101565,234915,12617,109624,11858,76260,67384,11799,16580,17436,11827,54208,83486,20877,67978,18040,56489,320394,229841,76108,22027,67880,67994,497652,100504663,50768,20425,14615,17912,233877,70645,58859,100088,237911,240354,100048644,67161,209012,98376,102920,54396,13860,14758,74194,24088,75619,20667,67141,14312,59001,69386,319160,17920,11350,252973,18858,170644,67991,16438,54725,67203,243529,223921,15289,72787,16563,114602,69928,19266,72776,58994,654470,50927,320415,11773,74470,71145,225631,66333,18196,17215,74355,26886,268697,14731,320634,71448,81877,26895,26934,56615,18438,18854,100502766,216846,51885,93675	Tk1,Eif2ak3,Nckap1l,Kif23,Dnaaf2,Rftn1,Diaph3,Hjurp,Wdr90,Cldn1,Bbs1,Calr,Set,Sf3a1,Cenpp,Scube3,Vwa2,Nup107,Lsm2,Pnpt1,Apaf1,Ahctf1,Ccdc78,Mcm6,Srpk2,Angptl4,Syce2,Dnaic1,Hapln2,Baiap2,Lrrk2,Cttn,Dctn1,Ro60,Sac3d1,Tor1b,Gbp5,Trim27,Vamp8,Nup85,Emp3,Smarca2,Atp6ap1,Haus6,Pam,Cenpv,H2-DMa,Whamm,Ncoa3,Cenpn,Hist1h4i,Blm,S100a10,Fig4,Rab34,Chp1,Denr,Pih1d2,Itgav,Smurf1,Uvrag,Ctcf,Fbln5,Pf4,Epb41,Rxra,Cenpo,H2-M3,Wrap53,Wdr1,Ccnb1ip1,Cenpj,Psip1,Mpv17l2,Rock1,Wdr60,Fastkd3,Tubgcp5,Hgsnat,Espnl,Wdr19,Sec16b,Gls,Kpnb1,Aurka,Rhov,Chaf1b,Tubgcp3,Chrnb2,Ccno,Smad2,Fsd1,Ttc39c,Plk4,Nrg1,Gmnn,Lrrc49,Nefh,Smarca4,Impdh2,Ngf,Tpx2,Ccdc65,Snx9,Fzd5,Gtf3c5,Pkd2,Iqcb1,Hira,Ttll3,Pten,Ttbk2,Sept6,Clu,Psmg1,Aqp5,Mmp9,Rab23,Sgip1,Camk2g,Atg4b,Keap1,Ube2s,Trim28,Poc1a,Plxnb2,Tmem107,Spag17,Ccl5,Mylk,Apba1,Znhit6,Mcm5,Stil,Dnaaf4,Sart3,Gsn,Dnaaf1,Mybl2,Afdn,Nsg2,AU040320,Hist1h4m,Cd74,Hyls1,Cep290,Alms1,Tspyl2,Nlgn3,Terf1,Kcnc1,Pdcd6,Actg1,Xrcc6,Anln,Rbm14,Rad51,Naa60,Coil,Aspm,Ubqln2,Txnrd1,Cxcl12,Hps1,Mapre2,Efnb1,Lrp4,2700049A03Rik,Gas8,Ythdc1,Trip13,Atl3,Mcm4,Gemin8,Ces1g,Alad,Haus5,Micall2,Trp53,Hp1bp3,Abcc4,Haus4,Cltc,Tmem216,Bok,Prtg,Cpt1a,Fam171a1,Mis12,Map9,Stxbp1,1700012B09Rik,Tsc1,Mgp,Tctn3,Asf1b,Fgd1,Trpv4,Trpm7,Hat1,Mcm7,Myh11,Hopx,Rbmx,Arc,Ect2,Ntn1,Ahi1,Ccdc88a,Cox10,Ccdc39,Ehd3,Kif4,Taok2,Tspan4,Vtn,Rab7b,Tap2,Parva,Kcnab2,Ddx20,Cep250,Aldh5a1,Polq,Ar,Pacsin2,Mterf3,Nacc1,Arf6,Grem1,Cc2d2a,Prpf3,Dhx9,Hsp90aa1,Grwd1,Carmil1,Foxj1,Olfm1,Asap1,Ripk1,Bid,Coro1b,Pld6,Ckap5,Tmem231,Cep89,Cep192,Ube2c,Prkcsh,Adar,Tekt2,Dlg5,Uxs1,Tubgcp2,Cfap157,Nup205,Npas4,Nptn,Trim37,Cdc20,Sdcbp,Snx10,Tenm4,Ubxn2b,Nup98,Tubb5,Cenpk,Snrpd1,Chaf1a,Efnb2,Dbnl,Slx4,Fscn1,Psap,Nek2,Cdc45,Steap4,Washc5,Fbxo45,Haus3,Add3,Tppp3,Arhgef4,Cdt1,Mcm2,Gak,S1pr1,Rsph1,S1pr2,Ift140,Kctd19,Dut,Tmem67,Mlkl,Ppat,Cep164,Pawr,Ift80,Cdan1,Gna11,Rapgef2,Ripk3,Cep152,Hist1h1d,Cx3cl1,Angpt1,Cdh24,Swap70,Kif11,Col16a1,Myh10,Tra2b,B9d1,Cdk1,Tubgcp6,Mef2a,Was,Rrm1,Apom,Tubg2,Setx,Triobp,Pip4p1,Agrn,Rab32,Mis18a,Rad50,Rab20,Dzip1,Mcoln1,Haus1,Nefl,Qsox1,Lamb2,Tnfrsf1a,Tapbp,Dhrs4,Ablim1,Npm2,Swi5,Trps1,Cenpa,Kcnc3,Prkaa1,Taf7l,Nbn,Tubg1,Hells,Prpf31,Msrb2,Rrm2,Nup153,Cep135,Wdr62,Chek2,M1ap,Mpp2,Cntf,Pcnt,Tnfrsf9,Trim21,Gja1,Cep57,Nrp1,Actn4,Fam92a,Fermt3,Snap91,Pdgfra,Srsf10,Cth,Zw10,Ccp110,Cep126,Cenpc1,Cald1,Rnd2,Ttc8,Bag4,Birc5,Kifc5b,Me1,Aqp2,Arl6ip1,Rbm5,Aurkb,Tctn2,Nefm,Ikbke,Cenpt,Cenpe,Rap2a,Hsp90b1,Dcxr,Mrps11,Acd,Atg14,Dlc1,Shmt1,Gjc1,Myo1b,Kctd13,Oip5,Efemp2,Rcc1,Brip1,Malt1,Pet117,Sclt1,Ulk4,Gorab,Cenpi,Irgm2,Eps8,Gpm6b,Rnd3,Tlr2,Fastkd2,Sox12,Fbxo5,Brd2,Pole3,Hist1h4h,Hist1h4k,Myo6,Abl1,Grhl2,Pmp22,Ubn1,Nacc2,Itpr1,Cadm1,Nde1,H1fx,Aaas,Hmgb1,Ndc1,Kif2a,Zmynd10,Cenps,Ptprd,Sass6,Smpd3,Tctn1,Nasp,Gchfr,Ap2m1,Cep72,Scara5,Onecut2,Aqp11,Nsg1,Mcm3,Smchd1,Cenph,Ccnb1,Gpaa1,Ocrl,Tmem80,Tnxb,Cops7b,Racgap1,Mgst1,P2rx4,Pml,Kifc1,Cntrob,Tubgcp4,Clec2i
heterocycle metabolic process	4.33985e-21	-46.8864	2337	492	0.165824	2967	20694	22427,17864,19075,21877,225182,18950,17173,22040,18795,18861,67465,54446,22256,104806,68275,320011,27756,19891,71701,54128,102423,71567,71941,17219,20817,214901,70791,66725,50723,76936,623474,209200,394432,22668,209003,78890,107885,66373,70099,17979,224344,226075,104110,67241,70118,22594,218138,12144,240087,72614,78610,13018,225027,76843,14048,11486,12448,78372,234736,216853,68134,239083,101739,19367,107747,117109,74157,79456,18538,18972,13836,327762,70683,227644,229279,246730,12190,408022,13849,110033,68646,12189,100715,12545,20833,387314,14087,110749,18949,22436,230753,230784,171567,77011,20586,23918,18573,212377,14381,227695,18973,328162,227715,109145,208084,16890,19819,71885,70650,70239,67872,15260,23971,23962,208144,381101,19335,21853,50799,11637,235559,60321,21849,28036,276950,55982,22224,229937,17218,26939,53890,15903,54723,80285,20624,76044,69639,15405,71521,140917,211651,83701,192185,21749,100037283,67196,14375,22171,18294,19361,101943,12812,13006,211006,53379,54343,20741,98415,69051,14815,231386,68067,69716,17217,237221,19883,104625,17025,15901,99586,18969,19652,20698,22059,105446,215051,56424,237823,66859,71041,26568,108156,269582,75317,68591,26384,192657,218543,17220,19655,216578,67958,14211,70383,56711,57434,216134,17687,225160,224836,56452,93685,66962,18971,11546,30939,54369,67005,69885,53975,15288,77782,11835,67967,27015,237886,66138,229543,16909,13178,224008,22245,66410,226182,15186,210106,70767,60364,13211,74044,19205,15547,13076,14283,15519,68732,64685,68925,58184,14235,66131,233033,76025,20751,237211,26909,194908,21750,229700,71275,66932,56417,14871,19090,51869,66875,15312,67993,17314,17535,15458,69724,223970,13874,331487,67039,109079,72935,20641,27221,102954,52864,23871,66580,209334,20937,18968,22169,18392,22130,106583,15194,20846,68816,21681,50798,19362,12544,66194,66126,100090,23942,12021,14265,54188,26363,56522,109674,17216,66209,17089,268465,22596,110074,18102,110639,68251,338351,15364,15354,70024,231327,70640,232210,241624,381196,214552,235610,269400,13555,15574,71340,13433,11761,230709,18830,20947,208836,66435,272551,69131,70885,20462,56371,665775,245000,19691,208194,97165,101471,27366,22592,17258,18227,245945,20133,13872,17308,209707,269254,72284,21453,19360,69270,69719,75801,21974,68087,78586,270627,66634,56738,230484,433256,15270,17984,246728,230082,72931,671535,60534,12151,74469,27354,15201,77065,242202,68988,237859,14051,20135,16881,234396,68145,15510,21915,70120,50883,80905,110958,56196,71752,67219,67493,24061,72502,56541,69499,58186,71988,17454,74450,67153,12193,55936,330177,12649,170787,20382,14105,20492,14156,71151,72749,237877,67849,58523,12447,13078,66341,22321,19366,83486,211948,27225,234258,70601,67994,497652,218973,20425,214763,330890,237911,23834,100336,226409,70422,17688,15251,171170,58193,13990,432530,66637,11350,21973,66902,191578,18140,12892,56456,108062,233826,15289,14544,69928,72544,68026,107986,108147,14056,58994,19183,17685,19076,18974,209361,216154,320209,15361,71718,74114,70238,13361,17215,17349,67276,74355,19016,11727,227620,75019,19687,74111,231803,105372,22247,216019,18130,229003,74080	Wrn,Mybl1,Prim1,Tk1,Rbbp8,Pnp,Ascl2,Trex1,Plcb1,Pms2,Sf3a1,Nfat5,Ung,Fancm,Rpa1,Uggt1,Lsm2,Rpa2,Pnpt1,Pmm2,Hinfp,Mcm9,Cars2,Mcm6,Srpk2,Chtf18,Hars2,Lrrk2,Icosl,Hnrnpm,Rad54b,Dtx3l,Ugt1a7c,Sf1,Rbmx2,Trmt44,Mthfs,Lsm5,Smc4,Ncoa3,Rbm11,Glis3,Adcy4,Smc6,Srrd,Xrcc1,Gmds,Blm,Mdc1,Pih1d2,Uvrag,Ctcf,Srsf7,Dtl,Eya1,Ada,Ccne2,Snrnp25,Rfwd3,Wrap53,Upf3b,Ccnb1ip1,Psip1,Rad9a,Aldh1l1,Pop5,Cmtr1,Recql4,Pcna,Pold2,Epha2,Dna2,Utp20,Snapc4,Hnrnpa3,Oas1a,Brca2,Primpol,Ephx1,Kif22,Nadk2,Brca1,Tent2,Cdc7,Ssrp1,Tmtc1,Fanca,Chaf1b,Pnn,Xdh,Thrap3,Sesn2,Nme7,Ticrr,Smarca4,Impdh2,Pde1a,Mms22l,G6pdx,Spout1,Pole,Trmt61a,Exosc2,Gins4,Pif1,Lipe,Rnaseh1,Faap100,Zcchc8,Gtf3c5,Nsmce4a,Hira,Papss1,Oasl2,Dhx37,Dnph1,Rab23,Timeless,Slc25a13,Ak2,Topbp1,Wbp11,Trim28,Larp7,Slfn8,Paxip1,Usp10,Znhit6,Mcm5,Polr3e,Sart3,Id3,Tfip11,Parp9,Eftud2,Ncapg2,Exosc8,Hoxa9,Pds5a,Dclre1b,Fancd2,Srrt,Nadk,Terf1,Rnaset2a,Ube2t,Xrcc6,Tyms,Ogg1,Rad51,Sf3b3,Coil,Smc3,Sepsecs,Hnrnpa2b1,Atf7ip,Sptb,Nucks1,Pycr2,Nr3c1,Ythdc1,Mrnip,Trip13,Mcm4,Gemin8,Rora,Cnot6,Alad,Id1,Dpyd,Pola2,Rbm3,Sphk1,Trp53,Gmpr2,Bud13,Stub1,Pfas,Slc16a9,Pcgf6,Slc27a3,Mthfd1,Clspn,Parpbp,Mocos,Gnpda1,Ell2,Srek1,Mcm7,Rbmx,Papolg,U2surp,Smc2,Cox10,Plag1,Xrcc2,Pdxk,Msh5,Thoc1,Usp49,Orc6,Entpd7,Swsap1,Pold1,Parp2,Pttg1,Nme6,Polr3k,Aunip,Ddx20,Hmbs,Polq,Ar,Pold3,Polk,Slfn9,Bud23,Ints3,Lmo2,Dck,Spidr,Uck1,Mterf3,Taf5,Hdc,Tent4a,Prpf3,Donson,Dhx9,Ttf2,Ptbp1,Trmt2a,Cyp1a1,Fosl1,Hsp90aa1,Carmil1,Nmi,Rpap1,Cnot9,Foxm1,Tipin,Samd4b,Cant1,Spr,Fancb,Exo1,Pld6,Terf2,Rbm15,Noxred1,Rexo1,Adar,Gstt1,Prkdc,Rif1,Swt1,Hmgn1,Nudt12,Mgmt,Mre11a,Hpx,Rnaseh2a,Rmi2,Ereg,Uprt,Rbm25,Sephs1,Ddx41,Snrpd1,Chaf1a,Nudt10,Slx4,Ets1,Esf1,Gen1,Suv39h1,Pola1,Cmpk2,Orc1,Ttf1,Scaf8,Htt,Stat1,Ppil1,Alyref,Gne,Rad51ap1,Cdc45,Pycrl,Elof1,Zbtb48,Mta2,Bard1,Fmr1,Cpsf4,Btd,Papolb,Ampd2,Mcm2,Inip,Lyar,Eme1,Xrcc5,Dut,Nme1,Prps2,Babam1,Akap17b,Hmga2,Hmgb3,Mcm10,Ppat,Dcp2,Hmces,Exd1,Gm960,Cep164,Atrip,Rtel1,E2f1,Hus1,Riok1,Dnmt1,Aox1,Zmpste24,Pltp,Swap70,Fanci,Uggt2,Gins2,Cdk12,Ints10,Tra2b,Fzr1,Bod1l,Atr,Recql,Exog,Hmgb2,Phrf1,Txnl4a,Ercc5,Mef2a,Nr4a2,Rbm47,Rrm1,Ercc3,Mgat1,Lcorl,Setx,LTO1,Tcof1,Rad50,Gins1,Cad,4930447C04Rik,Top2b,Dcakd,Srbd1,Taf1,Mcm8,Mocs1,Usp1,Acsl5,H2afx,Ndn,Oas2,Nol6,Swi5,Parp10,Fancg,Bmi1,Taf7l,Nbn,Hells,Ints7,Pde5a,Prpf31,Nsrp1,Eya4,Rrm2,Lig1,Ankle1,Etaa1,Hspd1,Dtymk,Yars2,Chek2,Polh,M1ap,Tdp2,Gtf3c2,Med18,Mettl16,Smc1a,Cwf19l1,Habp4,Tsr2,Rad18,Esco2,Mov10,Pank2,Rnaseh2b,Zfp36l2,Ctps2,Taok3,Chek1,Hdac10,Srsf2,Srsf10,Slbp,Fen1,Eri2,Tonsl,Atad5,Cdca5,Elp2,Ccne1,Cyp1b1,Eid3,Vars,Rad54l,Rbm5,Pde12,Ddx24,Neil3,Ecd,Mrps11,Acd,Wdhd1,Shmt1,Cgas,Piwil4,Brip1,Cdc6,Ppp1r8,Zranb3,Ints2,Msh6,Hif1a,Mbnl3,Extl2,Smarcad1,Adcy1,Tsen15,Abl1,Top2a,Mtap,Helq,Uhrf1,Cpox,Actl6a,Cstf2,Palb2,Hmgb1,Gda,Cenps,Exosc6,Pclaf,Ddb2,Atic,Ezh2,Smpd3,Psmc3ip,Msh2,Prim2,Pole2,Taf3,Med16,Ddx11,Hmga1,Telo2,Crot,Rnf168,Dhfr,Mcm3,Mlf1,Eri1,Smchd1,Pparg,Ang,Uap1l1,Rnase10,Rfc1,Rbm19,Mepce,Utp15,Umps,Hkdc1,Ints6,Helz2,Nmnat3
microtubule-based process	4.73888e-21	-46.7985	630	180	0.0606673	2967	20694	71819,109065,21750,75786,66442,70799,52028,319565,24084,170822,74237,227736,107995,381077,68053,68922,22154,13191,67299,208158,66406,19348,73804,230376,15194,20501,18005,223593,231123,70118,14265,67971,54161,15114,18286,240641,56398,22092,106633,71924,70385,78610,14048,72823,70218,71877,219103,68259,19385,227613,99100,54141,16551,217935,233276,234847,12190,217325,328580,213081,16211,381293,110033,20878,12189,108907,56150,17918,103768,244329,259279,22146,233406,240121,20873,225745,171567,102747,18039,380684,72119,105833,233865,60530,16559,12615,20874,209737,103733,105988,140810,54648,381644,16348,71206,56427,233064,73668,50883,18541,668225,70235,68097,74362,76123,73420,72415,227634,223697,20460,67685,74360,68270,17865,338349,21335,67052,26951,18817,234915,101565,237436,56275,12316,68475,16564,11799,16580,212307,72080,104346,20877,18040,229841,71909,70762,219072,100088,67300,16560,213582,209012,74052,13411,63873,67141,15251,68519,319991,71382,16765,66977,108686,67203,51938,57434,16571,223921,16563,114602,51944,68026,72776,228421,74470,74187,69885,16328,22390,269878,70297,268697,242584,83767,231214,26934,100502766,216846,14165,51885	Kif23,Dnaaf2,Terf2,Ckap5,Spc25,Cep192,Bbs1,Syne2,Tekt2,Usp33,Tubgcp2,Cfap157,Cdc20,Ccdc78,Ubxn2b,Dnaic1,Tubb5,Dctn1,Dock7,Map6d1,Sac3d1,Kif20a,Kif2c,Haus6,Htt,Slc16a1,Nek2,Washc5,Haus3,Srrd,Fmr1,Tppp3,Copg1,Hap1,Odf2,Kif20b,Chp1,Rsph1,Ift140,Tube1,Spdl1,Uvrag,Eya1,Pard3b,Kif18b,Efhc1,Cenpj,Ift80,Ranbp1,Tubb4b,Cep152,Spag5,Kif11,Wdr60,Tubgcp5,Spg7,Brca2,Llgl2,Tubgcp6,Wdr19,Kpnb1,Kif14,Kif22,Aurka,Brca1,Nusap1,Mad2l1,Myo5a,Tubg2,Mcph1,Tubgcp3,Tuba1c,Prc1,Fsd1,Plk4,Haus1,Nme7,Lrrc49,Nefl,Nefh,Tpx2,Ccdc65,D430042O09Rik,Fignl1,Kif17,Cenpa,Slk,Kif15,Tubg1,Espl1,Ttbk2,Ccdc120,Cep135,Invs,Katnal2,Tubd1,Wdr62,Ttc21b,Chek2,Pcnt,Fignl2,Poc1a,Dynll2,Spag17,Gpsm2,Ccsap,Sgo1,Camsap1,Sun2,Stil,Dnaaf4,Cep57,Dnaaf1,Mybl2,Cntln,Tacc3,Ndc80,Zw10,Plk1,Cep126,Ccp110,Gas2l3,Rbm14,Aspm,Ssna1,Kif21a,Birc5,Kifc5b,Mapre2,Sapcd2,Gas8,Aurkb,Nefm,Cenpe,Haus5,Dclk2,Haus4,Rcc1,Cltc,Kif1a,Map9,Ulk4,Ttc21a,Dnah11,Trpv4,Fbxo5,Hif1a,Eml1,Kif6,Pex1,Stmn1,Nuf2,Ccdc88a,Nde1,Ccdc39,Xrcc2,Kif4,Aaas,Kif2a,Zmynd10,Knstrn,Pclaf,Sass6,Kif18a,Cep72,Katnb1,Aunip,Cep250,Wee1,Megf8,Gcc2,Ccnb1,Wdr78,Wasf1,Cc2d2a,Racgap1,Kifc1,Cntrob,Fgf10,Tubgcp4
regulation of response to DNA damage stimulus	5.47005e-21	-46.655	208	85	0.0286485	2967	20694	14051,241627,234396,12122,68145,237211,18950,21853,50883,51869,19090,668225,75736,21849,15248,55982,19891,17314,67153,74041,80285,72567,12649,223970,170787,16149,209200,107823,20937,18294,19361,56420,237877,20315,19362,66341,68067,52040,22594,14265,12144,22059,14048,214763,68251,226830,216853,234736,67956,22038,19367,269400,75317,67141,102871,230709,18538,319801,11350,67991,245000,75826,22160,22376,15289,12189,110052,225160,69807,320209,69885,21974,77782,70238,224008,20583,74355,230484,60530,13211,67872,18854,14165,12759,14235	Eya4,Wdr76,Ankle1,Bid,Etaa1,Fancb,Pnp,Timeless,Chek2,Rif1,Prkdc,Fignl2,Bcl2l12,Trim28,Hic1,Paxip1,Rpa2,Mgmt,Rnaseh2b,Ddias,Parp9,Bclaf1,Chek1,Rmi2,Hdac10,Cd74,Dtx3l,Nsd2,Suv39h1,Ogg1,Rad51,Ppp4c,Atad5,Cxcl12,Rad51ap1,Eid3,Mrnip,Ppp1r10,Xrcc1,Fmr1,Blm,Trp53,Eya1,Cgas,Babam1,Smyd2,Wrap53,Rfwd3,Kmt5a,Plscr1,Rad9a,Rtel1,Parpbp,Fbxo5,Radx,Zmpste24,Pcna,Tigar,Abl1,Nacc2,Atr,Senp2,Twist1,Was,Hmgb1,Brca1,Dek,Thoc1,Trim32,Ddx11,Aunip,Top2b,Polq,Rnf168,Spidr,Snai2,Smchd1,Usp1,Fignl1,Dhx9,Nsmce4a,Pml,Fgf10,Clu,Foxm1
sister chromatid segregation	7.2551e-21	-46.3726	125	62	0.0208965	2967	20694	67139,70218,71819,66934,12704,215387,54141,16319,52276,52563,24061,68549,71988,72415,66977,21973,107995,14211,52683,17535,16571,16211,381318,12237,381293,110033,71521,12236,51944,60411,67052,108907,56150,103768,26951,228421,12617,18817,30939,72107,320209,73804,21974,13006,14841,70099,78658,67849,18005,268697,54392,68298,20877,67177,229841,26934,12235,214987,15260,70385,103733,105988	Mis12,Kif18b,Kif23,Dsn1,Cit,Ncaph,Spag5,Incenp,Cdca8,Cdc23,Smc1a,Sgo2a,Esco2,Sgo1,Nuf2,Top2a,Cdc20,Smc2,Ncaph2,Mre11a,Kif4,Kpnb1,Nsl1,Bub3,Kif14,Kif22,Pds5a,Bub1b,Knstrn,Cenpk,Ndc80,Nusap1,Mad2l1,Tubg2,Zw10,Kif18a,Cenpc1,Plk1,Pttg1,Dscc1,Ddx11,Kif2c,Top2b,Smc3,Haspin,Smc4,Ncapd3,Cdca5,Nek2,Ccnb1,Ncapg,Ncapd2,Aurkb,Cdt1,Cenpe,Racgap1,Bub1,Chtf8,Hira,Spdl1,Tubg1,Espl1
nucleobase-containing compound metabolic process	8.5548e-21	-46.2078	2198	467	0.157398	2967	20694	22427,17864,19075,21877,225182,18950,17173,22040,18795,18861,67465,54446,22256,104806,68275,320011,27756,19891,71701,54128,102423,71567,17219,71941,20817,214901,70791,66725,50723,76936,623474,209200,22668,209003,78890,66373,70099,17979,224344,226075,104110,67241,22594,218138,12144,240087,72614,78610,13018,225027,76843,14048,11486,12448,78372,234736,216853,68134,239083,101739,19367,117109,74157,79456,18538,18972,13836,327762,70683,227644,229279,246730,12190,408022,110033,68646,12189,100715,12545,20833,387314,14087,110749,18949,22436,230753,230784,171567,77011,20586,23918,18573,212377,14381,227695,18973,328162,227715,109145,208084,16890,19819,71885,70650,70239,67872,15260,23971,23962,208144,381101,19335,21853,50799,11637,235559,60321,21849,28036,276950,55982,22224,229937,17218,26939,53890,15903,54723,80285,20624,76044,69639,15405,71521,140917,211651,83701,192185,21749,100037283,67196,14375,22171,18294,19361,101943,12812,13006,211006,53379,54343,98415,14815,231386,68067,69716,17217,237221,19883,104625,15901,99586,18969,19652,20698,22059,105446,215051,56424,237823,71041,26568,108156,269582,75317,26384,192657,218543,17220,19655,216578,67958,14211,56711,57434,17687,225160,224836,56452,93685,66962,18971,11546,30939,54369,67005,69885,53975,77782,11835,27015,67967,237886,66138,229543,16909,13178,224008,22245,66410,226182,210106,70767,60364,13211,74044,19205,15547,14283,15519,64685,68925,58184,14235,66131,233033,76025,237211,26909,194908,21750,229700,66932,56417,14871,19090,51869,66875,15312,67993,17314,17535,223970,69724,13874,331487,67039,109079,72935,20641,27221,102954,52864,23871,66580,209334,20937,18968,22169,18392,22130,106583,20846,68816,21681,50798,19362,12544,66194,66126,100090,23942,12021,14265,54188,56522,109674,17216,66209,17089,268465,22596,110074,18102,110639,68251,338351,15364,15354,70024,231327,70640,232210,241624,381196,214552,235610,269400,13555,15574,71340,13433,11761,230709,20947,208836,66435,272551,69131,70885,20462,56371,665775,245000,19691,208194,97165,101471,27366,22592,17258,18227,245945,20133,13872,17308,209707,269254,72284,21453,19360,69270,69719,75801,21974,68087,78586,270627,66634,230484,433256,15270,17984,246728,230082,72931,671535,60534,12151,74469,27354,15201,77065,242202,68988,237859,14051,20135,16881,234396,68145,15510,21915,70120,50883,80905,110958,56196,71752,67219,67493,24061,72502,56541,69499,58186,71988,17454,74450,67153,12193,55936,330177,12649,170787,20382,14105,20492,14156,71151,72749,237877,67849,58523,13078,66341,12447,22321,19366,83486,211948,27225,234258,70601,67994,497652,218973,20425,214763,330890,237911,23834,100336,226409,70422,17688,15251,171170,58193,13990,432530,66637,11350,21973,66902,191578,18140,56456,108062,233826,15289,14544,69928,72544,68026,107986,108147,14056,58994,19183,17685,19076,18974,209361,216154,320209,15361,71718,74114,70238,17215,17349,67276,74355,19016,11727,227620,75019,19687,74111,231803,105372,22247,216019,18130,229003,74080	Wrn,Mybl1,Prim1,Tk1,Rbbp8,Pnp,Ascl2,Trex1,Plcb1,Pms2,Sf3a1,Nfat5,Ung,Fancm,Rpa1,Uggt1,Lsm2,Rpa2,Pnpt1,Pmm2,Hinfp,Mcm9,Mcm6,Cars2,Srpk2,Chtf18,Hars2,Lrrk2,Icosl,Hnrnpm,Rad54b,Dtx3l,Sf1,Rbmx2,Trmt44,Lsm5,Smc4,Ncoa3,Rbm11,Glis3,Adcy4,Smc6,Xrcc1,Gmds,Blm,Mdc1,Pih1d2,Uvrag,Ctcf,Srsf7,Dtl,Eya1,Ada,Ccne2,Snrnp25,Rfwd3,Wrap53,Upf3b,Ccnb1ip1,Psip1,Rad9a,Pop5,Cmtr1,Recql4,Pcna,Pold2,Epha2,Dna2,Utp20,Snapc4,Hnrnpa3,Oas1a,Brca2,Primpol,Kif22,Nadk2,Brca1,Tent2,Cdc7,Ssrp1,Tmtc1,Fanca,Chaf1b,Pnn,Xdh,Thrap3,Sesn2,Nme7,Ticrr,Smarca4,Impdh2,Pde1a,Mms22l,G6pdx,Spout1,Pole,Trmt61a,Exosc2,Gins4,Pif1,Lipe,Rnaseh1,Faap100,Zcchc8,Gtf3c5,Nsmce4a,Hira,Papss1,Oasl2,Dhx37,Dnph1,Rab23,Timeless,Slc25a13,Ak2,Topbp1,Wbp11,Trim28,Larp7,Slfn8,Paxip1,Usp10,Znhit6,Mcm5,Polr3e,Sart3,Id3,Tfip11,Parp9,Eftud2,Ncapg2,Exosc8,Hoxa9,Pds5a,Dclre1b,Fancd2,Srrt,Nadk,Terf1,Rnaset2a,Ube2t,Xrcc6,Tyms,Ogg1,Rad51,Sf3b3,Coil,Smc3,Sepsecs,Hnrnpa2b1,Atf7ip,Nucks1,Nr3c1,Ythdc1,Mrnip,Trip13,Mcm4,Gemin8,Rora,Cnot6,Id1,Dpyd,Pola2,Rbm3,Sphk1,Trp53,Gmpr2,Bud13,Stub1,Pfas,Pcgf6,Slc27a3,Mthfd1,Clspn,Parpbp,Gnpda1,Ell2,Srek1,Mcm7,Rbmx,Papolg,U2surp,Smc2,Plag1,Xrcc2,Msh5,Thoc1,Usp49,Orc6,Entpd7,Swsap1,Pold1,Parp2,Pttg1,Nme6,Polr3k,Aunip,Ddx20,Polq,Ar,Polk,Pold3,Slfn9,Bud23,Ints3,Lmo2,Dck,Spidr,Uck1,Mterf3,Taf5,Tent4a,Prpf3,Donson,Dhx9,Ttf2,Ptbp1,Trmt2a,Fosl1,Hsp90aa1,Nmi,Rpap1,Cnot9,Foxm1,Tipin,Samd4b,Cant1,Fancb,Exo1,Pld6,Terf2,Rbm15,Rexo1,Adar,Gstt1,Prkdc,Rif1,Swt1,Hmgn1,Nudt12,Mgmt,Mre11a,Rmi2,Rnaseh2a,Ereg,Uprt,Rbm25,Sephs1,Ddx41,Snrpd1,Chaf1a,Nudt10,Slx4,Ets1,Esf1,Gen1,Suv39h1,Pola1,Cmpk2,Orc1,Ttf1,Scaf8,Stat1,Ppil1,Alyref,Gne,Rad51ap1,Cdc45,Pycrl,Elof1,Zbtb48,Mta2,Bard1,Fmr1,Cpsf4,Papolb,Ampd2,Mcm2,Inip,Lyar,Eme1,Xrcc5,Dut,Nme1,Prps2,Babam1,Akap17b,Hmga2,Hmgb3,Mcm10,Ppat,Dcp2,Hmces,Exd1,Gm960,Cep164,Atrip,Rtel1,E2f1,Hus1,Riok1,Dnmt1,Aox1,Zmpste24,Swap70,Fanci,Uggt2,Gins2,Cdk12,Ints10,Tra2b,Fzr1,Bod1l,Atr,Recql,Exog,Hmgb2,Phrf1,Txnl4a,Ercc5,Mef2a,Nr4a2,Rbm47,Rrm1,Ercc3,Mgat1,Lcorl,Setx,LTO1,Tcof1,Rad50,Gins1,Cad,4930447C04Rik,Top2b,Dcakd,Srbd1,Taf1,Mcm8,Usp1,Acsl5,H2afx,Ndn,Oas2,Nol6,Swi5,Parp10,Fancg,Bmi1,Taf7l,Nbn,Hells,Ints7,Pde5a,Prpf31,Nsrp1,Eya4,Rrm2,Lig1,Ankle1,Etaa1,Hspd1,Dtymk,Yars2,Chek2,Polh,M1ap,Tdp2,Gtf3c2,Med18,Mettl16,Smc1a,Cwf19l1,Habp4,Tsr2,Rad18,Esco2,Mov10,Pank2,Rnaseh2b,Zfp36l2,Ctps2,Taok3,Chek1,Hdac10,Srsf2,Srsf10,Slbp,Fen1,Eri2,Tonsl,Atad5,Cdca5,Elp2,Cyp1b1,Eid3,Ccne1,Vars,Rad54l,Rbm5,Pde12,Ddx24,Neil3,Ecd,Mrps11,Acd,Wdhd1,Shmt1,Cgas,Piwil4,Brip1,Cdc6,Ppp1r8,Zranb3,Ints2,Msh6,Hif1a,Mbnl3,Extl2,Smarcad1,Adcy1,Tsen15,Abl1,Top2a,Mtap,Helq,Uhrf1,Actl6a,Cstf2,Palb2,Hmgb1,Gda,Cenps,Exosc6,Pclaf,Ddb2,Atic,Ezh2,Smpd3,Psmc3ip,Msh2,Prim2,Pole2,Taf3,Med16,Ddx11,Hmga1,Telo2,Crot,Rnf168,Mcm3,Mlf1,Eri1,Smchd1,Pparg,Ang,Uap1l1,Rnase10,Rfc1,Rbm19,Mepce,Utp15,Umps,Hkdc1,Ints6,Helz2,Nmnat3
mitotic sister chromatid segregation	1.57562e-20	-45.5971	97	53	0.0178632	2967	20694	67139,70218,71819,66934,12704,215387,54141,16319,52276,52563,24061,72415,66977,107995,14211,52683,16211,16571,381318,12237,381293,110033,71521,51944,60411,67052,108907,56150,103768,26951,228421,12617,18817,30939,72107,73804,14841,70099,78658,67849,18005,268697,54392,68298,20877,67177,229841,26934,214987,15260,70385,103733,105988	Mis12,Kif18b,Kif23,Dsn1,Cit,Ncaph,Spag5,Incenp,Cdca8,Cdc23,Smc1a,Sgo1,Nuf2,Cdc20,Smc2,Ncaph2,Kpnb1,Kif4,Nsl1,Bub3,Kif14,Kif22,Pds5a,Knstrn,Cenpk,Ndc80,Nusap1,Mad2l1,Tubg2,Zw10,Kif18a,Cenpc1,Plk1,Pttg1,Dscc1,Kif2c,Haspin,Smc4,Ncapd3,Cdca5,Nek2,Ccnb1,Ncapg,Ncapd2,Aurkb,Cdt1,Cenpe,Racgap1,Chtf8,Hira,Spdl1,Tubg1,Espl1
spindle organization	1.66719e-20	-45.5406	130	63	0.0212336	2967	20694	100088,67300,213582,233064,71819,75786,71877,50883,66442,219103,70799,19385,54141,18541,67141,68519,74237,70235,16551,76123,233276,16765,66977,20460,107995,328580,17865,16571,16211,22154,223921,20878,16563,21335,51944,67052,66406,103768,259279,234915,74470,69885,12316,230376,11799,18005,16580,225745,212307,72119,268697,223593,231123,20877,229841,26934,71909,78610,103733,100502766,105988,51885,219072	Rcc1,Cltc,Map9,Wdr62,Kif23,Ckap5,Efhc1,Chek2,Spc25,Cenpj,Cep192,Ranbp1,Spag5,Pcnt,Fbxo5,Eml1,Tubgcp2,Poc1a,Kif11,Gpsm2,Tubgcp5,Stmn1,Nuf2,Stil,Cdc20,Tubgcp6,Mybl2,Kif4,Kpnb1,Tubb5,Aaas,Aurka,Kif2a,Tacc3,Knstrn,Ndc80,Sac3d1,Tubg2,Tubgcp3,Cep126,Cep72,Aunip,Aspm,Haus6,Birc5,Nek2,Kifc5b,Haus1,Mapre2,Tpx2,Ccnb1,Washc5,Haus3,Aurkb,Cenpe,Racgap1,Haus5,Uvrag,Tubg1,Kifc1,Espl1,Tubgcp4,Haus4
double-strand break repair	2.03185e-20	-45.3428	166	73	0.024604	2967	20694	22427,16881,225182,237211,50883,56196,19090,68275,71988,19891,17218,80285,17219,71567,17535,140917,623474,52864,209200,209334,14375,18968,19361,72749,67849,19362,12544,98415,19366,69716,22594,17217,12144,17216,78610,268465,22059,22596,14048,68251,237911,234736,15574,79456,13990,272551,327762,17220,191578,12190,19691,57434,233826,12189,66962,12545,17685,11546,269254,19360,75801,69885,77782,70238,17215,66634,224008,74355,212377,15270,109145,72931,27354	Wrn,Lig1,Rbbp8,Fancb,Chek2,Tdp2,Prkdc,Rpa1,Esco2,Rpa2,Mcm5,Parp9,Mcm6,Mcm9,Mre11a,Dclre1b,Rad54b,Slx4,Dtx3l,Gen1,Xrcc6,Pola1,Rad51,Tonsl,Cdca5,Rad51ap1,Cdc45,Nucks1,Rad54l,Trip13,Xrcc1,Mcm4,Blm,Mcm2,Uvrag,Eme1,Trp53,Xrcc5,Eya1,Babam1,Brip1,Rfwd3,Hus1,Recql4,Smarcad1,Gins2,Dna2,Mcm7,Helq,Brca2,Recql,Xrcc2,Palb2,Brca1,Swsap1,Cdc7,Msh2,Parp2,Setx,Rad50,4930447C04Rik,Aunip,Polq,Rnf168,Mcm3,Mcm8,Spidr,Smchd1,Mms22l,H2afx,Gins4,Swi5,Nbn
cellular aromatic compound metabolic process	2.6373e-20	-45.0819	2404	500	0.16852	2967	20694	22427,17864,19075,21877,225182,18950,17173,22040,18795,18861,67465,54446,22256,104806,68275,320011,27756,19891,71701,54128,102423,71567,71941,17219,20817,214901,70791,66725,50723,76936,623474,209200,394432,22668,209003,78890,107885,66373,70099,17979,224344,226075,104110,67241,70118,22594,218138,12144,240087,72614,78610,13018,225027,76843,14048,11486,12448,78372,234736,216853,68134,239083,101739,19367,107747,117109,74157,79456,18538,18972,13836,327762,70683,227644,229279,246730,12190,408022,13849,110033,68646,20431,12189,100715,12545,20833,387314,14087,110749,18949,105387,22436,230753,230784,171567,77011,20586,23918,18573,20775,212377,14381,227695,18973,328162,227715,109145,208084,16890,19819,71885,70650,70239,67872,15260,23971,23962,208144,381101,19335,21853,50799,11637,235559,60321,21849,28036,14462,276950,55982,22224,229937,17218,26939,53890,15903,54723,80285,20624,76044,69639,15405,71521,14863,140917,211651,83701,192185,21749,100037283,67196,13166,14375,22171,18294,19361,101943,12812,13006,211006,50493,53379,54343,20741,98415,14815,231386,68067,69716,17217,237221,19883,104625,17025,15901,99586,18969,19652,20698,22059,105446,215051,56424,237823,66859,71041,26568,108156,269582,75317,26384,192657,218543,17220,19655,216578,67958,14211,70383,56711,57434,216134,17687,225160,224836,56452,93685,66962,18971,11546,30939,54369,67005,69885,53975,15288,77782,11835,67967,27015,237886,66138,229543,16909,13178,224008,22245,66410,226182,15186,210106,70767,60364,13211,74044,19205,15547,13076,14283,15519,68732,237940,64685,68925,58184,14235,66131,233033,76025,20751,237211,26909,194908,21750,229700,12846,68312,66932,56417,14871,19090,51869,66875,15312,67993,17314,108115,17535,15458,69724,223970,13874,331487,67039,109079,72935,20641,27221,102954,52864,23871,66580,209334,20937,18968,22169,18392,22130,106583,20846,68816,21681,50798,19362,12544,66194,66126,100090,23942,12021,14265,54188,56522,109674,17216,66209,17089,268465,22596,110074,18102,110639,68251,338351,15364,15354,70024,231327,70640,232210,241624,381196,214552,235610,269400,13555,15574,71340,13433,11761,230709,20947,208836,66435,272551,69131,70885,20462,56371,665775,245000,19691,208194,97165,101471,27366,22592,17258,18227,245945,20133,13872,17308,209707,17918,269254,72284,21453,19360,69270,69719,75801,21974,68087,78586,270627,66634,230484,433256,15270,17984,246728,230082,72931,671535,60534,12151,74469,27354,15201,77065,242202,68988,237859,54381,14051,20135,16881,234396,68145,15510,21915,70120,50883,80905,110958,56196,71752,67219,67493,24061,72502,56541,69499,58186,71988,17454,74450,67153,12193,55936,330177,12649,170787,20382,14105,20492,14156,71151,72749,237877,67849,58523,12447,13078,66341,22321,19366,83486,211948,27225,234258,70601,67994,497652,218973,20425,214763,330890,237911,23834,100336,226409,13819,70422,17688,15251,171170,58193,13990,432530,66637,11350,21973,66902,191578,17069,18140,12892,56456,108062,233826,15289,14544,69928,72544,68026,107986,108147,14056,19183,58994,17685,19076,18974,209361,216154,320209,15361,71718,74114,70238,13361,17215,17349,67276,74355,19016,11727,227620,75019,19687,74111,231803,105372,22247,216019,18130,229003,74080	Wrn,Mybl1,Prim1,Tk1,Rbbp8,Pnp,Ascl2,Trex1,Plcb1,Pms2,Sf3a1,Nfat5,Ung,Fancm,Rpa1,Uggt1,Lsm2,Rpa2,Pnpt1,Pmm2,Hinfp,Mcm9,Cars2,Mcm6,Srpk2,Chtf18,Hars2,Lrrk2,Icosl,Hnrnpm,Rad54b,Dtx3l,Ugt1a7c,Sf1,Rbmx2,Trmt44,Mthfs,Lsm5,Smc4,Ncoa3,Rbm11,Glis3,Adcy4,Smc6,Srrd,Xrcc1,Gmds,Blm,Mdc1,Pih1d2,Uvrag,Ctcf,Srsf7,Dtl,Eya1,Ada,Ccne2,Snrnp25,Rfwd3,Wrap53,Upf3b,Ccnb1ip1,Psip1,Rad9a,Aldh1l1,Pop5,Cmtr1,Recql4,Pcna,Pold2,Epha2,Dna2,Utp20,Snapc4,Hnrnpa3,Oas1a,Brca2,Primpol,Ephx1,Kif22,Nadk2,Pmel,Brca1,Tent2,Cdc7,Ssrp1,Tmtc1,Fanca,Chaf1b,Pnn,Akr1c14,Xdh,Thrap3,Sesn2,Nme7,Ticrr,Smarca4,Impdh2,Pde1a,Sqle,Mms22l,G6pdx,Spout1,Pole,Trmt61a,Exosc2,Gins4,Pif1,Lipe,Rnaseh1,Faap100,Zcchc8,Gtf3c5,Nsmce4a,Hira,Papss1,Oasl2,Dhx37,Dnph1,Rab23,Timeless,Slc25a13,Ak2,Topbp1,Wbp11,Trim28,Larp7,Gata3,Slfn8,Paxip1,Usp10,Znhit6,Mcm5,Polr3e,Sart3,Id3,Tfip11,Parp9,Eftud2,Ncapg2,Exosc8,Hoxa9,Pds5a,Gstm2,Dclre1b,Fancd2,Srrt,Nadk,Terf1,Rnaset2a,Ube2t,Dbh,Xrcc6,Tyms,Ogg1,Rad51,Sf3b3,Coil,Smc3,Sepsecs,Txnrd1,Hnrnpa2b1,Atf7ip,Sptb,Nucks1,Nr3c1,Ythdc1,Mrnip,Trip13,Mcm4,Gemin8,Rora,Cnot6,Alad,Id1,Dpyd,Pola2,Rbm3,Sphk1,Trp53,Gmpr2,Bud13,Stub1,Pfas,Slc16a9,Pcgf6,Slc27a3,Mthfd1,Clspn,Parpbp,Gnpda1,Ell2,Srek1,Mcm7,Rbmx,Papolg,U2surp,Smc2,Cox10,Plag1,Xrcc2,Pdxk,Msh5,Thoc1,Usp49,Orc6,Entpd7,Swsap1,Pold1,Parp2,Pttg1,Nme6,Polr3k,Aunip,Ddx20,Hmbs,Polq,Ar,Pold3,Polk,Slfn9,Bud23,Ints3,Lmo2,Dck,Spidr,Uck1,Mterf3,Taf5,Hdc,Tent4a,Prpf3,Donson,Dhx9,Ttf2,Ptbp1,Trmt2a,Cyp1a1,Fosl1,Hsp90aa1,Carmil1,Aoc2,Nmi,Rpap1,Cnot9,Foxm1,Tipin,Samd4b,Cant1,Spr,Fancb,Exo1,Pld6,Terf2,Rbm15,Comt,Gstm7,Rexo1,Adar,Gstt1,Prkdc,Rif1,Swt1,Hmgn1,Nudt12,Mgmt,Slco4a1,Mre11a,Hpx,Rnaseh2a,Rmi2,Ereg,Uprt,Rbm25,Sephs1,Ddx41,Snrpd1,Chaf1a,Nudt10,Slx4,Ets1,Esf1,Gen1,Suv39h1,Pola1,Cmpk2,Orc1,Ttf1,Scaf8,Stat1,Ppil1,Alyref,Gne,Rad51ap1,Cdc45,Pycrl,Elof1,Zbtb48,Mta2,Bard1,Fmr1,Cpsf4,Papolb,Ampd2,Mcm2,Inip,Lyar,Eme1,Xrcc5,Dut,Nme1,Prps2,Babam1,Akap17b,Hmga2,Hmgb3,Mcm10,Ppat,Dcp2,Hmces,Exd1,Gm960,Cep164,Atrip,Rtel1,E2f1,Hus1,Riok1,Dnmt1,Aox1,Zmpste24,Swap70,Fanci,Uggt2,Gins2,Cdk12,Ints10,Tra2b,Fzr1,Bod1l,Atr,Recql,Exog,Hmgb2,Phrf1,Txnl4a,Ercc5,Mef2a,Nr4a2,Rbm47,Rrm1,Ercc3,Mgat1,Lcorl,Myo5a,Setx,LTO1,Tcof1,Rad50,Gins1,Cad,4930447C04Rik,Top2b,Dcakd,Srbd1,Taf1,Mcm8,Usp1,Acsl5,H2afx,Ndn,Oas2,Nol6,Swi5,Parp10,Fancg,Bmi1,Taf7l,Nbn,Hells,Ints7,Pde5a,Prpf31,Nsrp1,Cpq,Eya4,Rrm2,Lig1,Ankle1,Etaa1,Hspd1,Dtymk,Yars2,Chek2,Polh,M1ap,Tdp2,Gtf3c2,Med18,Mettl16,Smc1a,Cwf19l1,Habp4,Tsr2,Rad18,Esco2,Mov10,Pank2,Rnaseh2b,Zfp36l2,Ctps2,Taok3,Chek1,Hdac10,Srsf2,Srsf10,Slbp,Fen1,Eri2,Tonsl,Atad5,Cdca5,Elp2,Ccne1,Cyp1b1,Eid3,Vars,Rad54l,Rbm5,Pde12,Ddx24,Neil3,Ecd,Mrps11,Acd,Wdhd1,Shmt1,Cgas,Piwil4,Brip1,Cdc6,Ppp1r8,Zranb3,Epas1,Ints2,Msh6,Hif1a,Mbnl3,Extl2,Smarcad1,Adcy1,Tsen15,Abl1,Top2a,Mtap,Helq,Ly6e,Uhrf1,Cpox,Actl6a,Cstf2,Palb2,Hmgb1,Gda,Cenps,Exosc6,Pclaf,Ddb2,Atic,Ezh2,Psmc3ip,Smpd3,Msh2,Prim2,Pole2,Taf3,Med16,Ddx11,Hmga1,Telo2,Crot,Rnf168,Dhfr,Mcm3,Mlf1,Eri1,Smchd1,Pparg,Ang,Uap1l1,Rnase10,Rfc1,Rbm19,Mepce,Utp15,Umps,Hkdc1,Ints6,Helz2,Nmnat3
regulation of cellular component organization	4.08294e-20	-44.6449	2480	512	0.172565	2967	20694	170643,18816,14824,381280,69550,12737,18795,12317,73340,15444,13043,208158,229898,100042784,19720,240442,22320,105675,75083,14256,19219,67155,238276,69605,17979,15114,20352,11554,20194,103199,108989,245688,75788,214669,269587,12488,219103,19385,75409,14581,666048,17222,77744,19877,79456,319801,14706,228550,70083,12189,108907,11444,11881,17245,22035,20873,230784,20586,105827,235604,14381,12235,15260,12759,73379,93734,17395,381101,73668,20128,21849,70235,14462,140570,20460,54723,18441,14234,17329,71920,52808,233900,21749,67052,14114,20333,71839,216616,259300,56275,56716,54609,54343,212307,228357,14815,71900,69716,20377,228545,104625,20319,117150,20698,22059,51800,213582,20910,16981,64930,70420,13845,20971,21938,209743,18133,19876,20311,11838,18208,192662,108686,12614,17427,228421,54369,105837,74187,11835,224008,83767,11845,23892,20563,19205,56349,15519,56177,13196,23886,23789,21750,70799,68612,19089,19271,319565,107995,53378,12159,13874,18187,234686,19063,13169,52864,14086,15194,20846,18005,12544,52040,27360,14265,66468,67177,17216,106633,70385,22596,18102,20296,210789,76089,11490,269400,54141,14957,268902,20312,26362,14129,74919,20947,77579,17345,71972,234854,234779,245000,55938,269254,11603,19360,19332,12983,21937,671535,70472,59008,16974,20346,381644,14748,12266,72844,99633,76123,228998,17454,60595,18186,18606,12649,12236,18793,15566,107869,26951,18817,16069,67384,11799,12125,19270,21802,21812,246048,18040,229841,268721,497652,11826,50768,100088,14466,23834,11491,18708,14758,74194,24088,14726,234407,67141,16180,56699,16765,16438,12889,53328,66140,22160,13179,18754,114602,30841,14972,16169,232906,81703,319675,269878,18854,100502766,16423,105855,12475,12424,22040,20349,319974,74016,225875,13640,11783,69601,219114,66725,108100,13191,332397,66102,16210,18484,434204,73139,14828,22594,240641,13018,22403,320844,22388,217356,83946,15212,13836,15945,20564,381293,228543,56389,70997,244329,100855,240121,211323,20301,72119,18049,223255,66616,227715,69017,14367,208084,16400,17863,69754,18759,140810,19211,12631,64297,73094,14362,22137,68549,55982,53890,225020,227753,17356,245537,21335,236266,18811,12361,68743,14451,13006,20315,53379,20741,108151,109168,15901,110351,56424,67300,269233,16975,18479,105352,12704,52563,14163,14775,63873,13605,242662,52906,57440,381921,80986,22370,57342,12580,11546,30939,16328,23970,13855,20583,22068,12223,54712,12449,76893,68732,26920,12122,234839,194908,104943,11857,51869,71228,65945,68729,17535,68053,223970,22154,103573,12237,21826,11568,13642,23871,209334,20937,18010,18933,12810,223593,67971,18286,20307,231580,13609,329795,277360,70640,12010,13433,20344,11600,230709,217232,107581,16551,67655,18718,56371,19106,70999,22376,13838,56150,227541,110253,22359,217340,216021,26949,66573,18039,328440,64085,27354,105787,20874,103733,260305,235406,269295,11487,12803,24061,14609,73420,227634,233071,20616,237847,14677,19055,20348,16976,15234,14156,19242,13643,101565,11858,13841,320609,19735,76260,67849,67979,14453,18783,20877,15505,76108,223864,218973,15161,209012,54396,13860,83433,15251,16784,11736,11350,18858,21973,243529,14544,18717,19266,14056,329679,58994,11773,69807,72108,68792,320209,216877,14964,19016,268697,15511,320472,19158,216846,93675	Kirrel,Serpinf2,Grn,Hjurp,Bst2,Cldn1,Plcb1,Calr,Nptxr,Hpca,Cttn,Map6d1,Gbp5,Prdm11,Trim27,Adnp2,Vamp8,Ppif,Usp50,Flt3l,Ptger4,Smarca2,Akap5,Lnpk,Ncoa3,Hap1,Sema4b,Adrb1,S100a10,Fig4,Tpr,Rbbp7,Smurf1,L3mbtl2,Epb41,Cd2ap,Cenpj,Ranbp1,Slitrk5,Gfi1,Trabd2b,Anapc1,Bora,Rock1,Recql4,Tigar,Gng4,Itpka,Metrn,Brca1,Nusap1,Chrnb2,Arsb,Mdm1,Tnfsf10,Plk4,Sesn2,Smarca4,Amigo2,Camkv,G6pdx,Bub1,Hira,Clu,Dcbld2,Mpv17l,Mmp9,Dnph1,Ttc21b,Trim30a,Trim28,Poc1a,Gata3,Plxnb2,Stil,Tfip11,P2ry1,Foxc2,Cxcl9,Epgn,Tspyl2,Rnf40,Terf1,Ndc80,Fbln1,Sec22b,Osgin1,Efemp1,Ehd2,Rbm14,Mlst8,Ubqln2,Atf7ip,Mapre2,Lrp4,Nr3c1,Tmem106b,Trip13,Sfrp1,Vps18,Cnot6,Sfrp2,Pip4k2c,Sphk1,Trp53,Bok,Map9,Stxbp1,Lrrn3,Tsc1,Arpin,Ephb3,Sdc4,Tnfrsf1b,Minar1,Ccn3,Robo1,Cxcl5,Arc,Ntn1,Arhgdia,Ccdc88a,Celsr1,Mns1,Kif18a,Nme6,Mtbp,Katnb1,Ar,Spidr,Wasf1,Arf6,Grem1,Slit2,Ptbp1,Net1,Hsp90aa1,Olfm1,Asap1,Gdf15,Coro1b,Terf2,Cep192,Ube2c,Prkcsh,Ptprj,Syne2,Cdc20,Sdcbp,Bmp4,Ereg,Nrp2,Fhod1,Ppt1,Dbnl,Slx4,Fscn1,Htt,Stat1,Nek2,Cdc45,Ppp1r10,Add3,Fmr1,Ska1,Cdt1,Mcm2,Ift140,Spdl1,Xrcc5,Nme1,Ccl2,Tbc1d4,Rapgef2,Adam15,Rtel1,Spag5,Hist1h1d,Robo2,Cx3cl1,Axl,Fcgr1,Slc35f6,Swap70,Myh10,Mki67,Dnmbp,Cdk10,Plcg2,Atr,Apom,Setx,Agrn,Rad50,Rab20,Csf2rb,Tnfrsf1a,Parp10,Atad2,Anapc5,Lrp6,Sema3a,Cep135,Gpr3,C3,Kctd17,Adgrl2,Gpsm2,Arfgap1,Mov10,Actn4,Nrp1,Enpp2,Chek1,Bub1b,Plaur,Htr7,Cth,Zw10,Plk1,Jchain,Bag4,Birc5,Bcl2l11,Ptprg,Tgfa,Tgfbr1,Chodl,Nefm,Cenpe,Zswim8,Acd,Aqp1,Dlc1,Rcc1,Gba,Cdc6,Adam17,Pik3r1,Gpm6b,Rnd3,Tlr2,Pdpn,Colgalt1,Fbxo5,Il1rap,Cdc42ep4,Stmn1,Itpr1,Cplx1,Pgrmc1,Ska2,Twist1,Dcn,Prkce,Zmynd10,Kdm2b,H2-K1,Il15ra,Arhgap35,Jdp2,Cep295,Megf8,Pml,Kifc1,Cd47,Nckap1l,Cd14,Cck,Trex1,Sema3e,Auts2,Phf19,Lrfn4,Efna5,Apaf1,Dab2ip,Ska3,Lrrk2,Baiap2,Dctn1,Nanos1,Cxcl16,Impact,Pam,Whamm,Cenpv,Hspa5,Xrcc1,Kif20b,Ctcf,Ccn5,Amigo3,Wdr1,Tmc8,Phip,Hexb,Epha2,Cxcl10,Slit3,Kif14,Rhov,Stx5a,Spef1,Mcph1,Tbc1d14,Fsd1,Nrg1,Ccl27a,Tpx2,Ngf,Stk24,Snx9,Exosc2,Prrt2,Fzd5,Pif1,Itga3,Myb,Fbxo7,Prkci,Ttbk2,Pten,Cfl1,Gprc5b,Sgip1,Fzd1,Ttk,Sgo2a,Paxip1,Sart3,Fez2,Gsn,Afdn,Nlgn3,Tacc3,Alms1,Prl2c2,Cask,Anln,Gas1,Smc3,Cxcl12,Hnrnpa2b1,Sptb,Sema3d,Atl3,Id1,Rap1gap,Stub1,Cltc,Fam171a1,Lrp8,Pak1,Dusp22,Cit,Cdc23,Fgd1,Gpx1,Trpv4,Ect2,Rims3,Ahi1,Ehd3,Taok2,Ckap2,Vtn,Parva,Cdkn2c,Parp2,Pttg1,Cep250,Pacsin2,Epn2,Snai2,Trpc6,Btc,Plxnc1,Ccnf,Cers2,Carmil1,Cntrl,Bid,Piezo1,Pld6,Fam110c,Arhgdib,Rif1,Dlg5,Clstn1,Trim37,Mre11a,Ubxn2b,Rmi2,Tubb5,Xpo1,Bub3,Thbs2,Aebp1,Efnb2,Ets1,Gen1,Suv39h1,Neu1,Prrx1,Coch,Washc5,Tppp3,Odf2,Ccl8,Gak,S1pr1,Tmem67,Prex1,Dcp2,B2m,Dnmt1,Selp,Angpt1,Zmpste24,Cdc27,Col16a1,Kif11,Ctdp1,Pip4k2a,Fzr1,Eif2ak2,Naa40,Was,Epha4,Mad2l1,Camk1d,Triobp,Vldlr,Rnf157,Stox1,Vat1,Dzip1,Nefl,Npm2,Clstn2,Nbn,Prkaa1,Slk,Tubg1,Nphp4,Snx33,Rtn4rl2,Adam10,Cntf,Smc1a,Gja1,Ccsap,Camsap1,Arhgap33,Snap91,Rtn4rl1,Gnai1,Ppp3ca,Sema3c,Lrpap1,Hgf,Fen1,Ptn,Efnb3,Ccp110,Rnd2,Epha7,Strip2,Rgs2,Ttc8,Cdca5,Atad1,Gas2,Pla2g4a,Aurkb,Hsph1,Rap2a,Rapgef3,Wdhd1,Hcfc1,Ulk4,Irgm2,Eps8,Trem2,Hif1a,Lamp2,Ankfy1,Abl1,Pmp22,Top2a,H1fx,Gda,Pip5k1c,Ptprd,Ezh2,Fnip2,Smpd3,Ap2m1,Trim32,Ddhd2,Srpx2,Ddx11,Dhx33,H2-D1,Pparg,Ccnb1,Hspa1b,Ppm1e,Cyth2,Cntrob,Clec2i
regulation of primary metabolic process	4.37375e-20	-44.5761	5300	965	0.325244	2967	20694	22427,170643,18816,13666,14824,225182,18950,17173,18795,56353,12317,56086,67525,107771,238673,12444,53614,19891,226747,67770,15444,102423,16194,57875,106869,67299,76936,269424,209200,12567,100042784,19720,66753,75083,14256,19219,67155,54411,238276,20933,18576,12531,17979,224344,66385,226075,19821,15114,16870,52033,26874,56398,108989,245688,16410,80297,170749,75788,14048,214669,19249,219103,101739,14581,666048,234384,76524,12416,77744,19877,20597,72486,99011,12428,20725,69263,19288,319801,433938,217203,26412,12190,269389,14933,19882,73122,108687,12189,100715,14087,11444,24069,218630,54354,22035,14173,230753,230784,57441,328778,77011,68371,20586,319965,14381,108912,67903,69274,75812,18764,102141,229615,272322,15260,22756,98711,53412,12759,22771,17395,73668,14870,20128,228769,11428,60321,75736,21849,235505,14462,140570,16950,20304,109552,20460,326623,18441,80285,14234,53970,71920,66970,216274,57913,15405,74645,52808,83701,233900,21749,14114,20333,18570,216616,232339,14375,218772,56275,319757,19361,56420,72107,56716,54609,211006,54343,404710,98415,228357,14815,12479,231386,80720,20377,242466,19883,104625,12623,20319,94254,20698,66208,71131,22059,15441,54123,51800,67824,71041,16981,56530,118454,20306,64930,17341,14205,18020,26399,27401,20971,21938,192657,19252,209743,19876,12363,12977,72135,108686,56711,12062,226691,19228,12418,76131,15950,109700,108000,67037,93695,24105,105837,19650,69885,53975,11835,13345,224008,66410,66830,231506,15235,23892,20563,210106,208146,224656,13211,19205,14283,15519,52668,53322,27214,64685,16913,56177,59083,23886,434341,237211,13638,21750,67468,70998,229700,12846,18626,74427,56417,19271,272382,12796,225872,16181,107995,53378,17314,11548,12159,71373,75273,105835,13874,269966,218613,67039,66889,83397,52864,142980,109050,13448,19156,11684,16391,15194,20846,19362,18005,12544,66126,12364,52040,14265,15976,67177,16859,22036,20715,22596,14180,17121,68251,70208,382074,74568,319430,66894,20296,114774,75141,56693,76089,269400,71340,14957,381379,20312,216440,14129,50932,243937,20947,70891,56700,381867,20462,98496,234854,72151,232431,245000,19186,19275,70351,269643,209707,83453,209446,269254,66578,11603,19360,75801,270627,230484,21937,17984,104360,240725,18788,246728,209086,671535,70472,16974,14051,234396,68145,71069,12266,50883,12571,67219,64050,68655,67493,26408,56541,20821,21385,58186,11624,17454,22630,18186,60595,18606,12649,73845,26410,18595,18793,20382,14105,56213,107869,18817,212276,227707,67384,242620,11799,12125,21802,16874,21812,12447,13078,14456,54208,16598,83486,11745,380912,223870,229841,497652,11826,14634,100504663,19188,50768,20425,19088,214763,226830,67888,320706,14466,237911,240354,23834,29861,100336,226409,11491,22038,18708,24088,67141,73390,14312,16180,235047,252973,67991,69922,22770,224691,12593,22160,13179,15289,21857,78781,18754,230500,107770,30841,268749,56846,17685,232906,209361,56501,81703,15361,71718,319675,13361,56089,269878,16589,11727,72446,103551,59287,106021,81877,16007,67702,224829,105372,18854,21420,17864,107392,105855,215418,12424,22040,18861,54446,319974,104806,14370,65960,66082,13640,74016,71701,11783,21825,12499,110796,80892,69601,72567,20817,214901,338372,16597,66725,217342,50723,83797,332397,12029,106042,20340,226856,22668,445007,66645,16414,66953,21869,56321,269003,76477,18484,16210,19025,12411,22594,14828,17000,12144,217082,13018,78610,225027,76843,56744,20181,230073,12448,494448,216853,68134,83946,20668,17536,64707,15212,100037258,12443,102323,18538,69577,13836,16912,16452,246730,23961,78656,252864,381293,20878,56389,17876,110052,107321,244329,74239,232934,15384,16362,17126,22436,12931,28106,211323,18230,243312,14561,18049,13557,72119,66616,223255,14367,208084,13593,215031,16400,54650,21781,17863,69754,18759,23885,19211,50724,23962,12631,64297,100494,23872,19335,21853,14362,16658,66615,50868,77891,668225,20204,28036,15248,22670,241289,16906,72344,27103,55982,67685,53890,15903,227753,20220,17865,13709,76044,19703,319765,16149,226695,14066,21335,26411,211651,18811,12361,107823,22171,18294,17035,22337,101943,14451,56461,53379,269224,27999,18105,21917,17300,13390,217946,216874,56218,68067,55984,23967,223752,433759,15901,17025,63913,14302,19652,116905,53415,56424,53978,67300,17309,12894,270110,16975,18479,67956,105352,13617,269582,75317,72930,68176,217734,63873,14775,237500,218543,71240,107435,27681,74318,19655,20750,13605,52906,67843,385643,381921,80986,50781,230904,319555,225160,22370,226421,68895,12580,30939,14585,77782,16768,66138,16909,20583,26457,22068,26406,16173,20475,226182,12449,15223,58184,14235,19766,12122,233033,547253,19090,51869,21415,15312,68854,235623,68729,13418,17535,110355,15458,53416,21788,223970,103573,18710,60411,72935,11568,71093,23871,170740,20568,21936,20937,67121,69228,227358,66861,18933,77035,100090,100041581,23942,29871,54722,94227,19260,20307,13609,226144,13393,14739,17089,192193,329795,16372,15364,15354,227102,70640,381549,20678,51788,56532,13555,14629,15574,13433,102871,11600,66197,211329,230709,54124,208836,67655,69131,19261,56371,17975,665775,15396,243906,19106,70999,97165,19718,17258,69656,18227,13838,22376,13872,21933,18542,56150,227210,227541,22359,216021,21453,21974,65102,22163,12417,13591,22033,433256,226251,328440,60530,77371,330301,83925,218215,20874,12151,105787,27354,74469,15201,64058,242202,433700,235406,26885,237859,73699,15510,21428,16201,24058,12803,223664,14609,76491,74735,246086,74450,12193,330177,170787,26404,19055,23960,19242,15234,52679,21858,13841,19735,237877,15558,18584,18783,15505,20877,211948,74326,76108,14178,13010,22027,26365,70601,94353,76497,223864,103743,19250,171285,19434,15161,330890,240518,209012,17132,13819,54396,11804,67050,12442,20667,75619,17688,15251,83433,11461,171170,13990,50887,432530,59001,102162,58246,64144,17920,11350,66277,66869,18044,15284,21973,18858,75826,71878,72723,18140,56456,243529,17311,72544,329679,14056,433375,58994,19183,12915,19663,56869,69352,69807,216154,320209,75079,11819,225631,70238,242669,17349,216877,74355,19016,268697,15372,19687,74111,231803,15511,210992,320472,12370,229003,107568,17472,14165,93675	Wrn,Kirrel,Serpinf2,Eif2ak3,Grn,Rbbp8,Pnp,Ascl2,Plcb1,Rybp,Calr,Set,Trim62,Bmyc,Zfp367,Ccnd2,Reck,Rpa2,Ahctf1,Caap1,Hpca,Hinfp,Il6ra,Angptl4,Tnfaip8,Dock7,Hnrnpm,Jade1,Dtx3l,Cdk4,Prdm11,Trim27,Erlec1,Usp50,Flt3l,Ptger4,Smarca2,Atp6ap1,Akap5,Med22,Pde3b,Cdc25b,Ncoa3,Rbm11,Ppp1r7,Glis3,Rnf2,Hap1,Lhx2,Pbk,Abcd2,Chp1,Tpr,Rbbp7,Itgav,Sptbn4,Mtmr4,Smurf1,Eya1,L3mbtl2,Ptpn13,Cenpj,Psip1,Gfi1,Trabd2b,Mpv17l2,Cln6,Cbx2,Bora,Rock1,Smpd1,Rnf219,Pomt1,Ccna2,Serpinb8,Rfc3,Ptx3,Tigar,Mn1,Tmem106a,Map4k2,Brca2,Tox2,Gk,Mst1r,Tgfbrap1,Edem2,Brca1,Tent2,Fanca,Chrnb2,Sufu,Ccno,Rassf5,Tnfsf10,Fgf2,Thrap3,Sesn2,Gmnn,Rab26,Ticrr,Pbld1,Smarca4,Cc2d1b,G6pdx,Cdca2,Gipc1,Ctdspl,Tasp1,Pkd2,Snx25,Pias3,Arntl2,Hira,Zfp94,Rdh10,Ppp1r3c,Clu,Zic1,Mmp9,Ttc21b,Gstp1,Trim30a,Psmf1,Aco1,Wbp11,Bcl2l12,Trim28,Cd109,Gata3,Plxnb2,Loxl3,Ccl5,Sri,Stil,Tnfsf15,P2ry1,Parp9,Foxc2,Rfx5,Epgn,Ssbp2,Cep290,Pidd1,Hoxa9,Tent5c,Tspyl2,Srrt,Rnf40,Terf1,Fbln1,Sec22b,Pdcd6,Efemp1,Ankrd26,Xrcc6,Rarb,Rbm14,Smo,Rad51,Ppp4c,Dscc1,Mlst8,Ubqln2,Sepsecs,Atf7ip,Iqgap3,Nucks1,Lrp4,Nr3c1,Cd1d1,Ythdc1,Pbx4,Sfrp1,Zfp462,Rora,Cnot6,Ces1g,Sfrp2,Rcc1l,Sphk1,Nenf,Zfp689,Trp53,Hp1bp3,Irf7,Bok,Nmral1,Pcgf6,Lrrn3,Cnpy2,Gjc2,Ccl7,Tsc1,Bhlha15,Vegfd,Nfatc2ip,Map2k6,Skp2,Sdc4,Tnfrsf1b,Ell2,Dusp1,Minar1,Robo1,Casp4,Csf1,Pygo1,Ccdc88a,Plag1,Bdkrb2,Ifi207,Pth1r,Cbx4,Depdc1a,Ifi203,Itga1,Cenpf,Pmf1,Gpnmb,Rbck1,Mtbp,Rbl1,Aunip,Ddx20,Ar,Twist2,Spidr,Mterf3,Nacc1,Lin54,Mst1,Grem1,Slit2,Tent4a,Yeats2,Zfp523,Dhx9,Ptbp1,Fosl1,Hsp90aa1,Ifi27,Nucb2,Dbf4,Nmi,Psmb8,Olfm1,Fetub,Gdf15,Nlrc5,Fancb,Efna3,Terf2,Mmd,Phf6,Rbm15,Comt,Per1,Eaf1,Adar,Ptprj,Spib,Camp,Npas4,Il1rn,Cdc20,Sdcbp,Mgmt,Adra1b,Bmp4,Prr16,Pelp1,Sgsm3,Ereg,Nup98,Mier3,Rbm25,Rnf128,Akap12,Slx4,Tlr3,Inka2,Dok1,Psap,Alox12,Irf9,Htt,Stat1,Rad51ap1,Nek2,Cdc45,Elof1,Casp12,Ppp1r10,Fmr1,Ifnar2,Cdt1,Lgals9,Traip,Serpina3g,Xrcc5,Fgf9,Mxd3,Babam1,Med23,Foxr1,Mlkl,C5ar2,Wwp2,Ccl2,Pawr,Rasd2,Crtap,Rapgef2,Rtel1,Riok1,Hist1h1d,Med19,Cx3cl1,Os9,Fcgr1,Mink1,Zfp536,Swap70,Spdya,Glmp,Ovol3,Tra2b,Pid1,Cdk10,Rfc5,Gprc5a,Atr,Psme1,Ptprn,Ppp4r1,Ppp2r2c,Lcorl,Chrdl1,Tfe3,Setx,Mis18a,Agrn,Rad50,4930447C04Rik,Taf1,Usp1,Tnfrsf1a,Ndn,Isl2,Sulf1,Serpinb2,Oas2,Samd9l,Parp10,Atad2,Lrp6,Eya4,Ankle1,Etaa1,Stox2,C3,Chek2,Cdk6,Med18,Yeats4,Fndc1,Mettl16,Map3k5,Habp4,Trim21,Tbx2,Rad18,Ahrr,Mov10,Ywhaq,Nrp1,Actn4,Enpp2,Chek1,Ankrd42,Map3k8,Pdgfra,Plaur,Srsf2,Srsf10,Htra1,Cth,Plk1,Zfp748,BC005624,Bag4,Dmrta2,Birc5,Bcl2l11,Tgfa,Lhx6,Tgfbr1,Ccne1,Cyp1b1,Gas6,Arl6ip1,Klf2,Rbm5,Anxa3,Zfp395,Senp1,Cenpe,Acd,Aqp1,Gli3,Atg14,Psme2,Dlc1,Shmt1,Prkar2b,Cgas,Smyd2,Tmem100,Soga1,Gba,Brip1,Malt1,Cdc6,Dpf1,Ppp1r8,Zranb3,Adam17,Plscr1,Pik3r1,Tlr2,Fbxo5,Msl3l2,Brd2,Il1rap,Zfp809,Grhl2,Nacc2,Vrk2,Zhx1,Zfp472,Cdyl,Twist1,Dcn,Hmgb1,Timp1,Zc3hav1,Prkce,Efcab7,Tm6sf2,Kdm2b,Rnf31,Necab3,Msh2,Arhgap35,Taf3,Elf4,Jdp2,Hmga1,Telo2,Cep295,Dhfr,Ramp3,Megf8,Uhmk1,Ang,Prr5l,Epop,Ncstn,Topors,Tnxb,Ccn1,Rnf149,Trerf1,Utp15,Pml,Tfap2c,Mybl1,Brms1,Nckap1l,Csrnp1,Cck,Trex1,Pms2,Nfat5,Auts2,Fancm,Fzd8,Twsg1,Abhd6,Efna5,Phf19,Pnpt1,Apaf1,Thbs1,Entpd5,Tshz1,Zfhx4,Dab2ip,Bclaf1,Srpk2,Chtf18,Map3k9,Klf12,Lrrk2,Ube2o,Icosl,Smarcd1,Nanos1,Bcl6b,Prickle1,Glg1,Lpgat1,Sf1,Nup85,Pspc1,Itgb2,Cdca7,Nkx2-1,Aatf,Sap130,Pcolce2,Pam,Impact,Ctsa,Cbs,Xrcc1,Hspa5,Ltbr,Blm,Hlf,Ctcf,Uvrag,Srsf7,Dtl,Pf4,Rxra,Ddx58,Ccne2,Cbx6,Wrap53,Upf3b,Phip,Sox13,Meis2,Suv39h2,Hexb,Dnajc3,Ccnd1,Dcun1d2,Pcna,Fastkd3,Epha2,Psmb9,Jak2,Oas1a,Oas1b,Brd8,Dusp15,Kif14,Aurka,Stx5a,Myef2,Dek,Lpxn,Mcph1,Iqce,Mypop,Hnrnpab,Irf1,Smad2,Xdh,Crlf1,Mydgf,Nrg1,Nxn,Elfn1,Gdf11,Ngf,E2f3,Tpx2,Snx9,Stk24,Fzd5,Pif1,Ebf3,Vgll2,Itga3,Sfmbt1,Tfdp1,Myb,Fbxo7,Prkci,Gmcl1,Pten,Sap30l,Oasl2,Cfl1,Gprc5b,Zfand2a,Ets2,Rab23,Timeless,Fzd1,Mafb,Atg4b,Keap1,Ube2s,Fignl2,Prrx2,Larp7,Hic1,Trim26,Ppp1r26,Lmnb1,Usp36,Eif2ak4,Paxip1,Dnaaf4,Sart3,Id3,Gsn,Sap18,Mybl2,Elf1,Ncapg2,Renbp,Igf2bp2,Cd74,Ifi205,F3,Tacc3,Map4k1,Fancd2,Prl2c2,Cask,Nsd2,Tyms,Ogg1,Lxn,Vdr,Sf3b3,Gas1,Kcnip3,Hnrnpa2b1,Pask,Fam3c,Nqo2,Tmpo,Foxc1,Dlx1,Cdca7l,Camta2,Patz1,Mrnip,Camkk1,Osr1,Gramd4,Hdac1,Id1,Alad,Fam129a,Frk,Rbm3,Dph1,Htatip2,Stub1,Lpar2,Cltc,Mgat3,Cpt1a,Irf2bp2,Lrp8,Pak1,Kmt5a,Dusp22,Ednra,Clspn,Parpbp,Ppp2r2b,Inka1,Pomt2,Trpv4,Gpx1,Tmtc3,Srek1,Osbpl7,Hat1,Snf8,Hopx,Rbmx,Spp1,Ect2,Ahi1,Slc35a4,Kng2,Taok2,Ckap2,Dkk3,Fbxo2,Nwd1,Thoc1,Vtn,Rab7b,Rasl11a,Cdkn2c,Pttg1,Gfra1,Polq,Lag3,Bud23,Lmo2,Snai2,Slc27a1,Trpc6,Map3k3,Il18,Six5,Taf5,Ccnf,Foxj1,Cnot9,Foxm1,Ripk1,Bid,Samd4b,Parp14,Prkdc,Rif1,Tcf7l1,Hmgn1,Asb11,Scap,Trim37,Dnajc1,Mre11a,Grk2,Hpx,Stk39,Tfpi,Rmi2,Xpo1,Pik3r3,Cenpk,Ddx41,Aebp1,Atoh8,Ets1,Zfp287,Slpi,Tnfrsf18,Suv39h1,Mastl,Zfp746,Erfe,Dnajc10,Prrx1,Kdm8,Zbtb48,Zkscan16,Mta2,Scmh1,Gsdme,Pi15,Ptpn22,Ccl8,S1pr1,Erlin1,Dlx3,S1pr2,Lyar,Edem1,Tmem67,Irx2,Hmga2,Hmgb3,Ormdl1,Dcp2,Zfp69,Sox5,H2afz,Ripk3,E2f1,Gclc,Hus1,Dnmt1,Radx,Angpt1,Cks2,Ncoa7,Zmpste24,Cks1b,Fanci,Ctdp1,Cdk12,Sirpa,Fzr1,Ncl,Bod1l,Hoxa11,Zfp14,Eif2ak2,Naa40,Hmgb2,Rfc2,Mef2a,Pir,Nr4a2,Epha4,Was,Ercc3,Tnfrsf10b,Pcolce,Mad2l1,Ccnyl1,Camk1d,Vldlr,Stox1,Tcof1,Top2b,Nif3l1,Tnfrsf4,Cbx3,Ebf1,Traf5,Acsl5,Ablim1,Npm2,Fignl1,Sec24a,Zfp786,Trps1,Rnf144b,Slk,Bmi1,Prkaa1,Nbn,Taf7l,Hells,Perp,Pde5a,Spag8,Snx33,Casp8ap2,Nsrp1,Ppp2r1b,Hspd1,Mlx,Ilf3,Sigirr,Cntf,Lrrc14,Gja1,Abhd14b,Trim14,Onecut3,Pank2,Zfp36l2,Taok3,Hdac10,Map3k12,Ppp3ca,Oas1g,Ptn,Hgf,E2f7,Timp2,Epha7,Rgs2,Atad5,Htr2a,Pde8a,Pla2g4a,Hsph1,Aurkb,Pde12,Hnrnpr,Rap2a,Fgf7,Cst3,Hsp90b1,Ceacam1,Ecd,Hmgn3,Ppp1r11,Rapgef3,Tmem98,Ptpn14,Havcr2,Rax,Hcfc1,Piwil4,Peli3,Ulk4,Maf,Epas1,Irgm2,Aplp2,Nkap,Ccnb2,Sox12,Fastkd2,Msh6,Hif1a,Trem2,Actb,Mbnl3,Smarcad1,Hmgn5,Adcy1,Pole3,Taf5l,Slc35b4,Mllt1,Myo6,Abl1,Klf15,Zfp869,Nfya,Hlx,Top2a,Pmp22,Senp2,Fam83d,Zfp74,Uhrf1,Actl6a,H1fx,Kitl,Exosc6,Fnip2,Ezh2,Creg1,Smpd3,Psmc3ip,Atf6b,Rbpms,Zfp109,Necab1,Trim32,Med16,Ddx11,Zbtb49,Nr2f2,Onecut2,Rnf168,Azin2,Mlf1,Dhx33,Smchd1,Pparg,Ccnb1,Hmx2,Rfc1,Rbm19,Mepce,Hspa1b,Lpcat1,Ppm1e,Casp8,Helz2,Wwp1,Gbp4,Fgf10,Clec2i
regulation of molecular function	8.16474e-20	-43.9519	2757	557	0.187732	2967	20694	22427,18816,13666,14824,19889,381280,18795,67525,170822,73340,12444,74748,53614,67770,15444,16194,57875,106869,67299,209200,225358,19720,105675,75083,238276,12531,17979,19821,15114,16870,11554,20194,56398,269587,19385,14581,77744,19877,20597,12428,20725,69263,19288,319801,26412,217325,94176,19882,64242,14087,207592,24069,218630,12794,22035,14173,230784,20586,67903,17305,18764,228482,67016,27054,381983,53412,12759,69179,17395,14870,218581,60321,75736,21849,235505,14462,140570,20304,109552,71302,20460,326623,54723,18441,80285,71920,211914,57913,52808,21749,14114,74206,18570,14375,319757,72107,56716,404710,212307,98415,20377,22355,242466,104625,20319,20698,22059,51800,20306,64930,26399,13845,20971,19252,19876,12363,12977,11838,192662,108686,76131,109700,27494,24105,19650,11835,13345,11845,15235,23892,20563,13211,56349,18141,14283,15519,27214,16913,13196,59083,23886,434341,13638,21750,67468,70799,68312,56417,19271,76464,13481,16181,107995,17314,12159,13874,105835,12313,19063,52864,142980,109050,14680,19156,14630,11684,15194,20846,18005,71729,12364,52040,14265,67177,16859,17216,22036,20715,22596,208117,18102,74568,66894,20296,114774,210789,76089,11490,215387,20312,14129,50932,70891,234779,72151,232431,245000,19186,70351,269643,11603,19360,75801,270627,223754,19387,18792,18788,246728,671535,70296,26558,16974,68145,78806,12266,26408,56541,20821,228998,18186,73845,26410,18595,18793,107869,18817,11605,20469,67384,11799,12125,21802,15893,21812,12447,14456,13078,54208,11745,19739,223870,229841,232089,11826,497652,100504663,19188,50768,19088,14466,240354,23834,100336,11491,22038,18708,238130,24088,330914,71310,67141,381605,16180,16765,252973,67203,22160,15289,21857,18754,78781,268749,17685,232906,209361,71718,13361,56089,11727,59287,14667,106021,81877,16007,102075,26934,18854,107392,105855,12424,22040,24001,14370,13640,11783,21825,69601,214901,338372,66725,244668,18104,16414,76477,12411,104110,22594,12296,12144,11855,13018,78610,230073,216853,76795,12448,217356,100037258,12443,18538,102323,13836,16452,16912,246730,213522,23961,381293,20878,16848,244329,100855,17126,21954,22436,211323,243312,72119,18049,223255,66616,68449,14367,208084,69754,18759,19211,140810,23962,12631,64297,236920,14362,50868,77891,28036,241289,22670,68097,27103,15903,227753,76577,17356,76044,19703,16149,14066,26411,211651,245537,21335,16502,17035,22337,13030,53379,56533,17300,104346,68067,55984,23967,223752,15901,433759,59020,93692,110351,56424,53978,19417,16975,18479,105352,269582,72930,14163,68176,14775,74318,13605,385643,57440,381921,319555,22370,226421,12580,26457,22068,26406,16173,54712,12716,12449,15223,58184,19766,12122,11857,15312,268930,68729,231801,17535,110355,53416,21788,18710,232748,20568,67121,211286,223332,66861,50766,94227,19260,20307,13609,110074,277360,15364,108671,12010,13555,56532,76041,69780,66197,11600,230709,54124,69131,67865,18162,56371,665775,19106,11847,97165,19718,13838,18227,21933,17918,56150,227210,18542,227541,22359,216021,66573,22163,76233,58175,22033,328440,27354,20874,64058,26885,433700,242202,73699,15510,13136,24058,223664,232807,14609,245638,74735,233071,330177,20616,26404,19055,23960,16976,15234,19242,21858,109624,13841,19735,76260,67849,15558,71085,20877,15505,13010,74326,26365,22027,94353,223864,76497,171285,24012,54396,11804,12442,17688,11461,83433,15251,26385,432530,64144,11350,18858,75826,13848,17311,14056,320415,99296,69807,320209,11819,69028,242669,216877,19016,268697,12549,320634,231803,15511,320472,228359,12370,14165	Wrn,Serpinf2,Eif2ak3,Grn,Rp2,Hjurp,Plcb1,Trim62,Usp33,Nptxr,Ccnd2,Slamf8,Reck,Caap1,Hpca,Il6ra,Angptl4,Tnfaip8,Dock7,Dtx3l,Fam13b,Trim27,Ppif,Usp50,Akap5,Cdc25b,Ncoa3,Rnf2,Hap1,Lhx2,Adrb1,S100a10,Chp1,Epb41,Ranbp1,Gfi1,Bora,Rock1,Smpd1,Ccna2,Serpinb8,Rfc3,Ptx3,Tigar,Map4k2,Llgl2,Dock2,Mst1r,Ngb,Fanca,Tbc1d16,Sufu,Ccno,Cnih2,Tnfsf10,Fgf2,Sesn2,Smarca4,Gipc1,Mfng,Pkd2,Arhgap11a,Tbc1d2b,Sec23b,Lmtk3,Ppp1r3c,Clu,Stimate,Mmp9,Gstp1,Depdc1b,Wbp11,Bcl2l12,Trim28,Cd109,Gata3,Plxnb2,Ccl5,Sri,Arhgap26,Stil,Tnfsf15,Tfip11,P2ry1,Parp9,Epgn,Asap2,Pidd1,Tspyl2,Terf1,Fbln1,Sipa1l3,Pdcd6,Xrcc6,Smo,Dscc1,Mlst8,Iqgap3,Mapre2,Nucks1,Sfrp1,Vipr2,Zfp462,Cnot6,Sfrp2,Sphk1,Trp53,Bok,Ccl7,Tsc1,Map2k6,Ephb3,Sdc4,Dusp1,Robo1,Casp4,Csf1,Arc,Arhgdia,Ccdc88a,Depdc1a,Itga1,Amot,Rbck1,Rbl1,Ar,Twist2,Arf6,Mst1,Grem1,Slit2,Dhx9,Net1,Nup50,Fosl1,Hsp90aa1,Dbf4,Psmb8,Asap1,Fetub,Gdf15,Nlrc5,Efna3,Terf2,Mmd,Cep192,Gstm7,Adar,Ptprj,Knl1,Dpm2,Il1rn,Cdc20,Mgmt,Bmp4,Ereg,Sgsm3,Calm1,Ppt1,Slx4,Tlr3,Inka2,Gnal,Psap,Gclm,Alox12,Htt,Stat1,Nek2,Rgs12,Casp12,Ppp1r10,Fmr1,Cdt1,Lgals9,Mcm2,Traip,Serpina3g,Xrcc5,Aph1b,Nme1,Mlkl,Wwp2,Ccl2,Pawr,Tbc1d4,Rapgef2,Adam15,Ncaph,Cx3cl1,Fcgr1,Mink1,Spdya,Plcg2,Rfc5,Gprc5a,Atr,Psme1,Ppp4r1,Ppp2r2c,Agrn,Rad50,4930447C04Rik,Taf1,Tbc1d22a,Rangap1,Plau,Serpinb2,Oas2,Parp10,Tbc1d13,Homer3,Lrp6,Etaa1,Stpg1,C3,Map3k5,Habp4,Trim21,Arfgap1,Nrp1,Ankrd42,Map3k8,Pdgfra,Plaur,Cth,Plk1,Gla,Sipa1,Bag4,Birc5,Bcl2l11,Tgfa,Ica1,Tgfbr1,Ccne1,Gas6,Cyp1b1,Arl6ip1,Anxa3,Rgs9,Senp1,Cenpe,Elmod3,Aqp1,Acd,Atg14,Psme2,Dlc1,Prkar2b,Gba,Malt1,Cdc6,Ppp1r8,Adam17,Plscr1,Pik3r1,Dock4,Tlr2,Arhgap32,Tbc1d9,Fbxo5,Tbc1d2,Il1rap,Stmn1,Grhl2,Nde1,Twist1,Hmgb1,Timp1,Prkce,Zc3hav1,Rnf31,Msh2,Arhgap35,Taf3,Telo2,Dhfr,Ramp3,Ang,Ncstn,Gm2a,Topors,Tnxb,Ccn1,Plekhg4,Racgap1,Pml,Brms1,Nckap1l,Cck,Trex1,Tiam2,Fzd8,Efna5,Apaf1,Thbs1,Dab2ip,Chtf18,Map3k9,Lrrk2,Sipa1l2,Nqo1,Itgb2,Pcolce2,Cbs,Adcy4,Xrcc1,Cacnb2,Blm,Arhgap5,Ctcf,Uvrag,Ddx58,Wrap53,Tbc1d9b,Ccne2,Tmc8,Dnajc3,Ccnd1,Pcna,Dcun1d2,Epha2,Jak2,Psmb9,Oas1a,Plekhg6,Oas1b,Kif14,Aurka,Lfng,Mcph1,Tbc1d14,Smad2,Tnni3,Xdh,Nrg1,Elfn1,Tpx2,Ngf,Stk24,Snx9,Tbc1d10b,Fzd5,Pif1,Fbxo7,Prkci,Pten,Ttbk2,Oasl2,Cfl1,Gprc5b,Stard8,Fzd1,Keap1,Ube2s,Larp7,Ppp1r26,Trim26,Dynll2,Eif2ak4,Id3,Gsn,Faf2,Afdn,Ncapg2,Renbp,Cd74,F3,Map4k1,Fancd2,Nlgn3,Tacc3,Kcnc1,Lxn,Vdr,Ctsb,Hnrnpa2b1,Rgs17,Foxc1,Gas8,Mrnip,Camkk1,Osr1,Gramd4,Id1,Hdac1,Pdzk1,Glrx,Rap1gap,Stub1,Lpar2,Rasgrf1,Lrp8,Pak1,Dusp22,Clspn,Ppp2r2b,Fgd1,Inka1,Gpx1,Hopx,Ect2,Kng2,Ehd3,Taok2,Nwd1,Vtn,Rab7b,Cdkn2c,Slc27a1,Trpc6,Map3k3,Il18,Plxnc1,Ckmt1,Ccnf,Foxj1,Cnot9,Ripk1,Bid,Arhgdib,Hmgn1,Pkmyt1,Trim37,Agfg2,Mre11a,Grk2,Stk39,Tfpi,Pik3r3,Tcaf2,Slpi,Mastl,Cln5,Ranbp3l,Dnajc10,Crim1,Pi15,Ptpn22,Ccl8,S1pr1,Dut,Prex1,Hmga2,Dnajc9,B2m,E2f1,Ripk3,Ccdc125,Smap2,Cks2,Angpt1,Zmpste24,Cks1b,Cdk12,Rgs10,Npr3,Fzr1,Bod1l,Eif2ak2,Arg2,Hmgb2,Rfc2,Epha4,Nr4a2,Tnfrsf10b,Myo5a,Mad2l1,Ccnyl1,Pcolce,Camk1d,Vldlr,Stox1,Dzip1,Tnfrsf4,Dnttip1,Rgs20,Traf5,Npm2,Nbn,Slk,Perp,Casp8ap2,Spag8,Pde5a,Ppp2r1b,Hspd1,Cd55,Sigirr,Lrrc14,Ppp1r12c,Gja1,Tbc1d8b,Trim14,Arhgap33,Taok3,Snap91,Map3k12,Ppp3ca,Oas1g,Lrpap1,Hgf,Ptn,Timp2,Cald1,Epha7,Rgs2,Ttc8,Cdca5,Htr2a,Arhgap19,Aurkb,Hsph1,Cst3,Hnrnpr,Ceacam1,Hsp90b1,Hmgn3,Rapgef3,Ppp1r11,Havcr2,Rgs7,Irgm2,Aplp2,Ccnb2,Msh6,Actb,Trem2,Hif1a,Grk6,Adcy1,Mllt1,Abl1,Pmp22,Senp2,Ephb6,Kitl,Ezh2,Gchfr,Hrh3,Trim32,Ddx11,Nr2f2,Mitd1,Azin2,Dhx33,Pparg,Ccnb1,Arhgap31,Ocrl,Mepce,Hspa1b,Ppm1e,Arhgap1,Casp8,Fgf10
cellular nitrogen compound metabolic process	1.43983e-19	-43.3846	2782	560	0.188743	2967	20694	22427,13666,225182,18950,17173,18795,22256,320011,19891,102423,76936,623474,209200,78890,70099,17979,224344,226075,240087,14048,11486,78372,234736,239083,101739,107747,76524,74157,79456,20597,18972,229279,74442,12190,408022,110033,12189,100715,20833,14087,230753,230784,77011,20586,14381,18973,26877,16890,67872,15260,208144,381101,14870,12751,235559,60321,21849,64292,22224,54723,80285,14867,69639,15405,140917,83701,192185,21749,67196,20598,13166,14375,19361,12812,211006,54343,98415,14815,231386,69716,19883,104625,99586,18969,20698,22059,215051,237823,71041,192657,17220,67958,70383,56711,216134,17687,14858,66962,18971,54369,67005,69885,53975,11835,27015,67967,229543,224008,16790,68947,22245,66410,210106,70767,13211,19205,14283,15519,64685,67111,76025,237211,26909,21750,229700,107522,68312,66932,56417,242939,14871,66875,381204,67993,17314,69724,13874,50497,331487,67039,52864,18968,22169,18392,19156,14630,15194,20846,68816,21681,19362,50798,12544,66194,66126,13244,12021,14265,17216,14862,268465,22596,18549,110639,18102,68251,231327,214552,269400,71340,11761,20947,272551,70885,20462,245000,19691,101471,27366,22592,245945,209707,269254,72284,19360,69719,75801,78586,270627,230484,21356,15270,17984,246728,72931,671535,60534,100041585,54381,14051,234396,68145,50883,110958,71752,67219,67493,56541,58186,71988,17454,67153,12649,20382,14105,20492,107869,11605,58523,12447,66341,13078,68565,22321,83486,27225,234258,67994,497652,20425,214763,14466,237911,23834,100336,226409,70422,58193,66637,233826,15289,69928,103140,68026,107986,108147,17685,209361,15361,71718,74114,13361,17215,67276,11727,227620,59287,14667,105372,22247,18438,21877,19075,17864,22040,67465,18861,54446,104806,68275,27756,54128,71701,71567,71941,17219,214901,20817,70791,66725,50723,22668,209003,107885,66373,18484,70118,67241,104110,22594,218138,12144,77626,56752,68184,72614,13018,78070,78610,76843,225027,216853,12448,68134,17939,19367,15212,117109,18538,70683,327762,13836,227644,54447,246730,68646,12545,387314,110749,18949,22436,14782,171567,23918,18573,212377,227695,227715,328162,109145,208084,19819,71885,70239,70650,23962,23971,11702,19335,21853,11637,50799,28036,276950,55982,229937,17218,26939,53890,15903,20624,76044,211651,14863,71521,211666,100037283,192654,22171,18294,101943,13006,53379,20741,68067,237221,17217,15901,17025,19652,56424,105446,12894,17309,26568,66859,108156,269582,75317,14775,26384,170442,218543,19655,216578,14211,57434,225160,224836,56452,93685,11546,30939,214579,15288,77782,237886,66138,13178,20397,16909,226182,15186,60364,74044,15547,76893,68732,14235,58184,68925,66131,20751,233033,194908,19090,51869,15312,17535,223970,109079,20641,72935,11568,27221,102954,66580,23871,209334,18010,20937,211286,22130,106583,100090,23942,54188,56522,26363,20452,109674,66209,17089,110074,338351,15364,15354,70640,70024,227102,381196,241624,232210,17386,235610,13555,15574,14629,13433,230709,208836,66435,69131,56371,665775,19106,11847,208194,97165,17258,18227,13872,20133,17308,14860,21453,69270,68087,21974,66634,433256,230082,27354,74469,12151,77065,15201,68988,242202,237859,16881,20135,15510,21915,70120,80905,11487,56196,14857,72502,24061,69499,20773,74450,12193,55936,330177,170787,14156,80898,71151,72749,237877,67849,19366,211948,70601,218973,330890,15211,17688,15251,171170,13990,50887,20810,432530,11350,66902,21973,191578,18140,12892,56456,108062,14544,72544,14056,58994,19183,19076,18974,216154,320209,70238,242669,17349,216877,19016,74355,75019,19687,231803,545975,74111,56615,216019,229003,18130,74080	Wrn,Eif2ak3,Rbbp8,Pnp,Ascl2,Plcb1,Ung,Uggt1,Rpa2,Hinfp,Hnrnpm,Rad54b,Dtx3l,Trmt44,Smc4,Ncoa3,Rbm11,Glis3,Mdc1,Eya1,Ada,Snrnp25,Rfwd3,Ccnb1ip1,Psip1,Aldh1l1,Cln6,Cmtr1,Recql4,Smpd1,Pold2,Hnrnpa3,Sgms2,Brca2,Primpol,Kif22,Brca1,Tent2,Ssrp1,Fanca,Thrap3,Sesn2,Ticrr,Smarca4,G6pdx,Pole,B3galt1,Lipe,Nsmce4a,Hira,Dhx37,Dnph1,Gstp1,Tpp1,Topbp1,Wbp11,Trim28,Ptges,Usp10,Tfip11,Parp9,Gstm6,Exosc8,Hoxa9,Dclre1b,Srrt,Nadk,Terf1,Ube2t,Smpd2,Dbh,Xrcc6,Rad51,Coil,Sepsecs,Atf7ip,Nucks1,Nr3c1,Ythdc1,Trip13,Rora,Cnot6,Dpyd,Pola2,Sphk1,Trp53,Bud13,Pfas,Pcgf6,Ell2,Mcm7,U2surp,Cox10,Plag1,Pdxk,Msh5,Gsta2,Swsap1,Pold1,Nme6,Polr3k,Aunip,Ddx20,Ar,Polk,Pold3,Ints3,Spidr,Anpep,Chst8,Uck1,Mterf3,Tent4a,Prpf3,Dhx9,Ptbp1,Fosl1,Hsp90aa1,Nmi,Naaa,Cant1,Fancb,Exo1,Terf2,Rbm15,Ece2,Gstm7,Rexo1,Adar,Cpz,Gstt1,Swt1,Naaladl1,Nudt12,Mgmt,Rnaseh2a,Ereg,Hspa14,Uprt,Rbm25,Slx4,Pola1,Cmpk2,Orc1,Psap,Gclm,Htt,Stat1,Ppil1,Alyref,Rad51ap1,Gne,Cdc45,Pycrl,Elof1,Degs1,Bard1,Fmr1,Mcm2,Gstm1,Eme1,Xrcc5,Pcsk2,Prps2,Nme1,Babam1,Ppat,Cep164,Rtel1,Riok1,Aox1,Swap70,Gins2,Ints10,Tra2b,Atr,Recql,Phrf1,Txnl4a,Ercc5,Rbm47,Lcorl,Setx,LTO1,Rad50,Cad,4930447C04Rik,Srbd1,Taf1,Usp1,Tapbp,H2afx,Ndn,Oas2,Swi5,Parp10,Fancg,Amd2,Cpq,Eya4,Ankle1,Etaa1,Chek2,M1ap,Gtf3c2,Med18,Mettl16,Habp4,Rad18,Esco2,Mov10,Rnaseh2b,Chek1,Srsf2,Srsf10,Slbp,Cth,Gla,Elp2,Ccne1,Eid3,Cyp1b1,Mrps18a,Vars,Rbm5,Ddx24,Neil3,Mrps11,Acd,Shmt1,Cgas,Gba,Brip1,Cdc6,Ppp1r8,Zranb3,Ints2,Extl2,Tsen15,Palb2,Hmgb1,Cenps,Gstt3,Pclaf,Ddb2,Atic,Msh2,Taf3,Hmga1,Telo2,Crot,Dhfr,Mcm3,Eri1,Ang,Uap1l1,Ncstn,Gm2a,Utp15,Umps,P2rx4,Tk1,Prim1,Mybl1,Trex1,Sf3a1,Pms2,Nfat5,Fancm,Rpa1,Lsm2,Pmm2,Pnpt1,Mcm9,Cars2,Mcm6,Chtf18,Srpk2,Hars2,Lrrk2,Icosl,Sf1,Rbmx2,Mthfs,Lsm5,Pam,Srrd,Smc6,Adcy4,Xrcc1,Gmds,Blm,Smpd4,Aldh9a1,Denr,Pih1d2,Ctcf,Cpt1c,Uvrag,Dtl,Srsf7,Wrap53,Ccne2,Upf3b,Naga,Rad9a,Hexb,Pop5,Pcna,Utp20,Dna2,Epha2,Snapc4,Asah2,Oas1a,Nadk2,Cdc7,Tmtc1,Chaf1b,Pnn,Xdh,Gsr,Nme7,Impdh2,Pde1a,Mms22l,Spout1,Exosc2,Trmt61a,Gins4,Pif1,Rnaseh1,Faap100,Gtf3c5,Zcchc8,Oasl2,Papss1,Amd1,Rab23,Timeless,Ak2,Slc25a13,Larp7,Slfn8,Paxip1,Znhit6,Mcm5,Polr3e,Sart3,Id3,Eftud2,Ncapg2,Fancd2,Gstm2,Pds5a,Mgst2,Rnaset2a,Pla2g15,Tyms,Ogg1,Sf3b3,Smc3,Hnrnpa2b1,Sptb,Mrnip,Gemin8,Mcm4,Id1,Alad,Rbm3,Stub1,Gmpr2,Cpt1a,Mgat3,Slc27a3,Slc16a9,Mthfd1,Clspn,Parpbp,Gpx1,Gnpda1,Bbox1,Srek1,Rbmx,Papolg,Smc2,Xrcc2,Thoc1,Usp49,Orc6,Entpd7,Parp2,Pttg1,Aldh5a1,Hmbs,Polq,Slfn9,Bud23,Dck,Sgpl1,Lmo2,Taf5,Hdc,Donson,Ttf2,Trmt2a,Cers2,Carmil1,Foxm1,Cnot9,Rpap1,Tipin,Spr,Samd4b,Pld6,Prkdc,Rif1,Hmgn1,Mre11a,Rmi2,Sephs1,Snrpd1,Ddx41,Aebp1,Chaf1a,Nudt10,Esf1,Ets1,Gen1,Neu1,Suv39h1,Cln5,Ttf1,Scaf8,Zbtb48,Mta2,Cpsf4,Papolb,Btd,St8sia4,Ampd2,Inip,Lyar,Dut,Akap17b,Hmga2,Hmgb3,Dcp2,Mcm10,Ormdl1,Gm960,Exd1,Hmces,Mmp13,Atrip,E2f1,Hus1,Gclc,Dnmt1,Zmpste24,Fanci,Uggt2,Cdk12,Fzr1,Bod1l,Eif2ak2,Arg2,Exog,Hmgb2,Mef2a,Nr4a2,Ercc3,Rrm1,Mgat1,Gsta4,Tcof1,Gins1,Dcakd,Top2b,Mcm8,Acsl5,Nol6,Nbn,Taf7l,Bmi1,Ints7,Hells,Prpf31,Pde5a,Nsrp1,Lig1,Rrm2,Hspd1,Dtymk,Yars2,Polh,Adam10,Tdp2,Gsta1,Cwf19l1,Smc1a,Tsr2,Sptlc2,Pank2,Zfp36l2,Ctps2,Taok3,Hdac10,Fen1,Erap1,Eri2,Tonsl,Atad5,Cdca5,Rad54l,Pde12,Ecd,Wdhd1,Piwil4,Hexa,Msh6,Hif1a,Mbnl3,Smarcad1,Hmgn5,Srm,Adcy1,Abl1,Mtap,Top2a,Helq,Uhrf1,Cpox,Actl6a,Cstf2,Gda,Exosc6,Ezh2,Smpd3,Psmc3ip,Prim2,Pole2,Med16,Ddx11,Rnf168,Azin2,Mlf1,Dhx33,Pparg,Smchd1,Rnase10,Rfc1,Mepce,Cers3,Rbm19,Mgst1,Hkdc1,Helz2,Ints6,Nmnat3
organic cyclic compound metabolic process	1.4512e-19	-43.3767	2614	532	0.179306	2967	20694	22427,225182,18950,17173,18795,22256,320011,19891,102423,76936,623474,209200,78890,70099,17979,224344,226075,240087,14048,11486,78372,234736,239083,101739,107747,76524,74157,79456,20597,18972,229279,12190,408022,110033,20431,12189,100715,20833,14087,230753,230784,77011,20586,14381,18973,16890,67872,15260,208144,381101,235559,60321,21849,14462,22224,54723,80285,69639,15405,140917,83701,192185,21749,67196,13166,14375,19361,12812,211006,54343,98415,69051,14815,231386,69716,19883,104625,99586,18969,20698,22059,215051,237823,71041,68591,192657,17220,67958,70383,56711,216134,17687,66962,18971,58520,54369,67005,69885,53975,11835,67967,27015,229543,224008,22245,66410,210106,70767,13211,19205,13076,14283,15519,64685,76025,237211,26909,21750,229700,71275,12846,68312,66932,56417,14871,66875,67993,17314,69724,13874,331487,67039,74032,52864,18968,22169,18392,15194,20846,68816,21681,50798,19362,12544,66194,66126,12021,14265,17216,268465,22596,18102,110639,68251,231327,214552,269400,71340,11761,18830,20947,272551,70885,20462,245000,56453,19691,101471,27366,22592,245945,209707,269254,72284,219024,19360,69719,75801,78586,270627,56738,230484,15270,17984,246728,72931,671535,60534,54381,14051,234396,68145,110611,50883,110958,71752,67219,67493,56541,58186,71988,17454,67153,12649,18595,20382,14105,20492,58523,12447,66341,13078,22321,83486,27225,234258,67994,497652,20425,214763,14466,237911,23834,100336,226409,70422,58193,66637,233826,15289,69928,68026,107986,108147,17685,209361,15361,71718,74114,13361,17215,67276,11727,227620,105372,22247,21877,19075,17864,22040,67465,18861,54446,104806,68275,27756,54128,71701,71941,71567,17219,214901,20817,70791,66725,50723,22668,394432,209003,107885,66373,18145,70118,67241,104110,22594,218138,12144,72614,13018,78610,76843,225027,216853,12448,68134,19367,117109,18538,70683,327762,13836,227644,246730,622402,13849,68646,12545,387314,110749,18949,105387,22436,171567,23918,18573,20775,212377,227695,227715,328162,109145,208084,19819,70239,70650,71885,23962,23971,19335,21853,11637,50799,28036,276950,55982,229937,17218,26939,53890,15903,20624,76044,211651,14863,71521,100037283,22171,18294,101943,13006,53379,50493,20741,68067,237221,17217,15901,17025,237636,19652,56424,105446,66065,26568,66859,108156,269582,75317,26384,218543,19655,98386,20750,216578,14211,57434,225160,224836,56452,93685,11546,30939,15288,18559,77782,237886,66138,13178,20397,16909,226182,15186,74044,60364,15547,237940,68732,14235,58184,68925,66131,20751,233033,194908,19090,51869,15312,235623,108115,17535,15458,223970,109079,20641,72935,27221,102954,66580,23871,209334,20937,22130,106583,100090,23942,54188,56522,26363,109674,226144,66209,17089,110074,241452,338351,15364,15354,70640,70024,381196,241624,232210,235610,13555,15574,13433,230709,208836,66435,69131,56371,665775,208194,97165,17258,18227,13872,20133,17918,17308,22359,21453,69270,68087,21974,66634,433256,28200,230082,27354,74469,105787,12151,77065,15201,68988,242202,237859,16881,20135,15510,21915,70120,80905,56196,72502,24061,69499,74450,12193,55936,330177,170787,14156,71151,72749,237877,67849,19366,211948,70601,218973,330890,13819,11804,17688,15251,171170,13990,432530,11350,18858,66902,21973,191578,18140,17069,12892,56456,108062,14544,72544,14056,58994,19183,19076,216154,18974,320209,70238,17349,19016,74355,75019,19687,231803,74111,216019,229003,18130,74080	Wrn,Rbbp8,Pnp,Ascl2,Plcb1,Ung,Uggt1,Rpa2,Hinfp,Hnrnpm,Rad54b,Dtx3l,Trmt44,Smc4,Ncoa3,Rbm11,Glis3,Mdc1,Eya1,Ada,Snrnp25,Rfwd3,Ccnb1ip1,Psip1,Aldh1l1,Cln6,Cmtr1,Recql4,Smpd1,Pold2,Hnrnpa3,Brca2,Primpol,Kif22,Pmel,Brca1,Tent2,Ssrp1,Fanca,Thrap3,Sesn2,Ticrr,Smarca4,G6pdx,Pole,Lipe,Nsmce4a,Hira,Dhx37,Dnph1,Topbp1,Wbp11,Trim28,Gata3,Usp10,Tfip11,Parp9,Exosc8,Hoxa9,Dclre1b,Srrt,Nadk,Terf1,Ube2t,Dbh,Xrcc6,Rad51,Coil,Sepsecs,Atf7ip,Nucks1,Pycr2,Nr3c1,Ythdc1,Trip13,Rora,Cnot6,Dpyd,Pola2,Sphk1,Trp53,Bud13,Pfas,Pcgf6,Mocos,Ell2,Mcm7,U2surp,Cox10,Plag1,Pdxk,Msh5,Swsap1,Pold1,Erg28,Nme6,Polr3k,Aunip,Ddx20,Ar,Pold3,Polk,Ints3,Spidr,Uck1,Mterf3,Tent4a,Prpf3,Dhx9,Ptbp1,Cyp1a1,Fosl1,Hsp90aa1,Nmi,Cant1,Fancb,Exo1,Terf2,Rbm15,Noxred1,Comt,Gstm7,Rexo1,Adar,Gstt1,Swt1,Nudt12,Mgmt,Rnaseh2a,Ereg,Uprt,Rbm25,Sdr42e1,Slx4,Pola1,Cmpk2,Orc1,Htt,Stat1,Ppil1,Alyref,Gne,Rad51ap1,Cdc45,Pycrl,Elof1,Bard1,Fmr1,Mcm2,Eme1,Xrcc5,Nme1,Prps2,Babam1,Ppat,Cep164,Rtel1,Riok1,Aox1,Pltp,Swap70,Gins2,Ints10,Tra2b,Atr,Mbtps1,Recql,Phrf1,Txnl4a,Ercc5,Rbm47,Lcorl,Setx,LTO1,Pip4p1,Rad50,Cad,4930447C04Rik,Srbd1,Taf1,Mocs1,Usp1,H2afx,Ndn,Oas2,Swi5,Parp10,Fancg,Cpq,Eya4,Ankle1,Etaa1,Hdlbp,Chek2,M1ap,Gtf3c2,Med18,Mettl16,Habp4,Rad18,Esco2,Mov10,Rnaseh2b,Chek1,Pdgfra,Srsf2,Srsf10,Slbp,Elp2,Ccne1,Eid3,Cyp1b1,Vars,Rbm5,Ddx24,Neil3,Mrps11,Acd,Shmt1,Cgas,Gba,Brip1,Cdc6,Ppp1r8,Zranb3,Ints2,Extl2,Tsen15,Palb2,Hmgb1,Cenps,Pclaf,Ddb2,Atic,Msh2,Taf3,Hmga1,Telo2,Crot,Dhfr,Mcm3,Eri1,Ang,Uap1l1,Utp15,Umps,Tk1,Prim1,Mybl1,Trex1,Sf3a1,Pms2,Nfat5,Fancm,Rpa1,Lsm2,Pmm2,Pnpt1,Cars2,Mcm9,Mcm6,Chtf18,Srpk2,Hars2,Lrrk2,Icosl,Sf1,Ugt1a7c,Rbmx2,Mthfs,Lsm5,Npc1,Srrd,Smc6,Adcy4,Xrcc1,Gmds,Blm,Pih1d2,Ctcf,Uvrag,Dtl,Srsf7,Wrap53,Ccne2,Upf3b,Rad9a,Pop5,Pcna,Utp20,Dna2,Epha2,Snapc4,Oas1a,Akr1c12,Ephx1,Nadk2,Cdc7,Tmtc1,Chaf1b,Pnn,Akr1c14,Xdh,Nme7,Impdh2,Pde1a,Sqle,Mms22l,Spout1,Exosc2,Trmt61a,Gins4,Pif1,Rnaseh1,Gtf3c5,Zcchc8,Faap100,Oasl2,Papss1,Rab23,Timeless,Ak2,Slc25a13,Larp7,Slfn8,Paxip1,Znhit6,Mcm5,Polr3e,Sart3,Id3,Eftud2,Ncapg2,Fancd2,Gstm2,Pds5a,Rnaset2a,Tyms,Ogg1,Sf3b3,Smc3,Hnrnpa2b1,Txnrd1,Sptb,Mrnip,Gemin8,Mcm4,Id1,Alad,Npc1l1,Rbm3,Stub1,Gmpr2,Hsd17b14,Slc27a3,Slc16a9,Mthfd1,Clspn,Parpbp,Gnpda1,Srek1,Rbmx,Lbr,Spp1,Papolg,Smc2,Xrcc2,Thoc1,Usp49,Orc6,Entpd7,Parp2,Pttg1,Hmbs,Pctp,Polq,Slfn9,Bud23,Dck,Sgpl1,Lmo2,Taf5,Hdc,Ttf2,Donson,Trmt2a,Aoc2,Carmil1,Foxm1,Cnot9,Rpap1,Tipin,Spr,Samd4b,Pld6,Prkdc,Rif1,Hmgn1,Scap,Slco4a1,Mre11a,Hpx,Rmi2,Sephs1,Snrpd1,Ddx41,Chaf1a,Nudt10,Esf1,Ets1,Gen1,Suv39h1,Ttf1,Scaf8,Zbtb48,Mta2,Cpsf4,Papolb,Btd,Ampd2,Erlin1,Inip,Lyar,Dut,Dhrs9,Akap17b,Hmga2,Hmgb3,Dcp2,Mcm10,Gm960,Exd1,Hmces,Atrip,E2f1,Hus1,Dnmt1,Zmpste24,Fanci,Uggt2,Cdk12,Fzr1,Bod1l,Exog,Hmgb2,Mef2a,Nr4a2,Ercc3,Rrm1,Myo5a,Mgat1,Vldlr,Tcof1,Gins1,Dcakd,Top2b,Mcm8,Acsl5,Dhrs4,Nol6,Nbn,Taf7l,Prkaa1,Bmi1,Ints7,Hells,Prpf31,Pde5a,Nsrp1,Lig1,Rrm2,Hspd1,Dtymk,Yars2,Polh,Tdp2,Cwf19l1,Smc1a,Tsr2,Pank2,Zfp36l2,Ctps2,Taok3,Hdac10,Fen1,Eri2,Tonsl,Atad5,Cdca5,Rad54l,Pde12,Ecd,Wdhd1,Piwil4,Epas1,Aplp2,Msh6,Hif1a,Mbnl3,Smarcad1,Adcy1,Abl1,Pmp22,Mtap,Top2a,Helq,Uhrf1,Ly6e,Cpox,Actl6a,Cstf2,Gda,Exosc6,Ezh2,Smpd3,Psmc3ip,Prim2,Med16,Pole2,Ddx11,Rnf168,Mlf1,Pparg,Smchd1,Rnase10,Rfc1,Mepce,Rbm19,Hkdc1,Helz2,Ints6,Nmnat3
negative regulation of cell cycle	1.89844e-19	-43.1081	407	129	0.0434783	2967	20694	19766,66131,70799,22040,12317,19090,208628,19891,71701,21825,68729,12159,102423,69601,17535,105835,12237,269424,23871,12567,83669,18392,14841,215378,18005,434204,52040,12144,67177,108989,72391,70385,268465,76843,329795,68251,234736,14991,235610,13555,19367,15574,79456,12443,327762,56371,12534,245000,12189,56150,244329,16362,17245,21974,57441,77011,14208,15270,69274,12235,18764,27354,69754,19211,77065,15446,21853,50883,21981,12571,235559,22137,24061,14462,27103,12193,74041,12649,330177,57913,140917,12236,21749,52679,26951,18817,21858,56275,13006,14451,11799,17300,14453,68067,69716,20877,229841,22059,270906,118454,23834,269582,67141,17688,68014,11350,18858,21973,67991,381921,14056,12580,17685,93695,54369,30939,105837,19650,75079,11819,22390,229543,17349,16589,60364,12449,18854,100502766,14165	Ripk1,Tipin,Cep192,Trex1,Calr,Prkdc,Kntc1,Rpa2,Pnpt1,Thbs1,Trim37,Bmp4,Hinfp,Dab2ip,Mre11a,Sgsm3,Bub3,Jade1,Ets1,Cdk4,Wdr6,Orc1,Haspin,Brinp3,Nek2,Whamm,Ppp1r10,Blm,Cdt1,Tpr,Cdkn3,Spdl1,Eme1,Dtl,Tmem67,Babam1,Rfwd3,H2-M3,Atrip,E2f1,Rad9a,Hus1,Recql4,Ccnd1,Dna2,Fzr1,Cdk1,Atr,Brca1,Mad2l1,Mcph1,Irf1,Mdm1,Top2b,Gmnn,Ticrr,Ppm1g,H2afx,Ctdspl,Bub1,Pkd2,Nbn,Fbxo7,Pten,Ints7,Hpgd,Timeless,Chek2,Ppp1r13b,Cdk6,Topbp1,Ttk,Smc1a,Gata3,Eif2ak4,Zfp36l2,Ddias,Chek1,Taok3,Pidd1,Dclre1b,Bub1b,Terf1,E2f7,Zw10,Plk1,Timp2,Rbm14,Smc3,Gas1,Birc5,Foxc1,Gas2,Mrnip,Trip13,Aurkb,Cenpe,Trp53,Prr11,Gjc2,Cdc6,Clspn,Fbxo5,Msh6,Zwilch,Abl1,Pmp22,Top2a,Nacc2,Taok2,Ezh2,Cdkn2c,Msh2,Gpnmb,Nme6,Pttg1,Mtbp,Rbl1,Zbtb49,Nr2f2,Wee1,Ints3,Mlf1,Uhmk1,Donson,Ccnf,Pml,Kifc1,Fgf10
regulation of metabolic process	3.28443e-19	-42.5599	6017	1070	0.360634	2967	20694	170643,13666,17173,56353,12317,56086,67525,107771,19891,226747,67770,102423,76936,269424,100042784,19720,75083,105675,67155,238276,12531,224344,66385,15114,16870,108989,16410,214669,19249,219103,101739,80294,76524,19877,72486,225724,12428,19288,433938,217203,69327,26412,12190,14933,20431,100715,14087,24069,218630,22035,14173,230753,230784,77011,68371,319965,14381,67903,69274,75812,229615,15260,53412,22771,14870,14825,60321,21849,235505,14462,326623,80285,53970,71920,216274,57913,74645,52808,14114,18570,216616,218772,319757,19361,56420,56716,54609,211006,54343,404710,98415,231386,80720,20377,19883,104625,12623,20319,94254,117150,20698,66208,71131,22059,15441,54123,67824,71041,16981,56530,27401,21938,192657,19252,18133,12363,108686,12062,226691,76131,15950,67037,105837,69885,53975,11835,13345,224008,218820,231506,15235,210106,208146,13211,15519,52668,434341,21750,67468,229700,12846,12796,225872,16181,107995,53378,71373,105835,269966,218613,67039,75747,109050,106795,13110,19156,20846,66126,12021,16859,22596,14180,18102,68251,66894,56693,76089,71340,20312,216440,14129,243937,20947,72151,232431,12534,245000,269643,83453,66578,11603,19360,21356,104360,240725,246728,671535,70472,16974,234396,71069,14748,50883,12571,67219,64050,67493,26408,20821,56541,21385,71988,22630,73845,18595,18793,20382,107869,18817,212276,16069,11605,12125,21812,12447,11745,223870,14634,100504663,19188,20425,19088,214763,237911,23834,29861,226409,22038,67141,73390,252973,67991,69922,22770,224691,12593,22160,13179,15289,78781,18754,230500,30841,56846,17685,232906,209361,81703,71718,319675,13361,18196,67276,56089,16589,11727,81877,67702,224829,105372,18854,21420,107392,105855,215418,18861,54446,104806,66082,13640,74016,27756,71701,11783,21825,12499,217342,50723,83797,12029,106042,16414,21869,66373,56321,269003,76477,16210,19025,12411,18145,70118,22594,14828,217082,13018,78610,23876,76843,20181,12448,216853,68134,83946,20668,64707,15212,12443,102323,18538,69577,13836,327762,16912,16452,23961,20564,252864,381293,17876,110052,12545,100855,15384,18230,18049,13557,72119,66616,223255,227715,13593,16400,21781,69754,23962,68815,12631,100494,23872,19335,21853,16658,77891,668225,28036,15248,22670,241289,53890,227753,20220,17865,54170,76044,16149,226695,14066,71521,21335,26411,18811,12361,22171,18294,17035,14451,13006,54219,27999,17300,217946,216874,56218,55984,17025,18707,63913,14302,56424,53978,67300,17309,270110,16975,18479,67956,105352,13617,75317,72930,68176,217734,63873,237500,218543,27681,19655,13605,52906,381921,80986,319555,22370,226421,30939,14585,77782,66138,26457,26406,16173,226182,60364,58184,14235,19766,12122,19090,268930,68729,13418,17535,15458,53416,21788,18710,60411,72935,71093,20568,20937,67121,18933,100041581,29871,94227,20307,13609,67790,14739,17089,329795,16372,227102,70640,381549,20678,51788,56532,14629,15574,13433,102871,66197,211329,208836,67655,69131,19261,665775,15396,97165,18227,69656,13838,22376,19881,21933,18542,227541,22359,216021,21453,65102,22163,13591,433256,226251,77371,83925,218215,20874,27354,74469,382066,15201,242202,235406,433700,26885,237859,16201,12803,223664,24061,14609,20773,74450,26404,19055,15234,52679,21858,19735,15558,18584,15505,20877,211948,22027,26365,94353,76497,223864,103743,77777,233877,19434,15161,54396,11804,67050,75619,15251,171170,50887,58246,17920,18044,21973,18858,75826,71878,72723,18140,18717,329679,14056,19663,11773,69807,68792,11819,225631,216877,19016,268697,15511,210992,320472,225207,107568,14165,22427,18816,225182,14824,18950,18795,238673,170822,12444,74748,53614,72461,20288,15444,16194,57875,13043,106869,67299,209200,12567,66753,19219,14256,54411,83669,20933,18576,17979,226075,19821,26874,52033,11554,56398,245688,75788,170749,80297,14048,14991,666048,14581,234384,77744,12416,20597,20725,99011,69263,319801,269389,19882,73122,12189,108687,207592,11444,54354,57441,328778,20586,108912,102141,18764,272322,22756,98711,381983,12759,17395,93734,73668,11428,228769,20128,75736,140570,20304,16950,109552,22224,319924,20460,236082,18441,14234,66970,69639,15405,21749,83701,233900,20333,14375,232339,13166,56275,72107,228357,12479,14815,242466,51800,64930,20306,118454,14205,17341,18020,26399,20971,209743,17220,19876,72135,12977,11838,56711,12418,19228,109700,108000,93695,24105,19650,66410,66830,20563,23892,224656,19205,14283,27214,53322,56177,16913,64685,23886,59083,237211,13638,70998,70799,18626,19271,56417,74427,76464,272382,17314,12159,11548,75273,54357,13874,66889,83397,52864,142980,13448,16391,11684,15194,18005,19362,12544,12364,12231,52040,14265,15976,67177,22036,20715,17121,74568,382074,70208,319430,20296,75141,114774,269400,14957,381379,50932,70891,56700,20462,381867,234854,234779,98496,19186,19275,70351,209707,209446,269254,75801,270627,230484,21937,18792,17984,18788,209086,14051,68145,12266,68655,58186,11624,17454,67153,18186,60595,12649,18606,26410,14105,56213,227707,242620,11799,67384,16874,21802,17436,13078,14456,54208,16598,83486,380912,229841,11826,497652,50768,67888,320706,226830,14466,240354,100336,11491,18708,24088,14312,16180,235047,21857,107770,268749,56501,15361,269878,72446,103551,59287,106021,16007,12824,16423,17864,12424,22040,319974,14370,65960,110796,80892,69601,72567,214901,20817,338372,16597,66725,332397,20340,20822,71712,226856,22668,445007,66645,66953,18484,244152,17000,12144,14176,225027,56744,230073,494448,17536,100037258,246730,78656,89867,20878,56389,107321,244329,74239,232934,16362,22436,60440,17126,12931,28106,211323,243312,14561,227695,14367,208084,215031,17863,54650,18759,23885,50724,19211,64297,14362,66615,50868,20204,16906,72344,27103,55982,67685,15903,225020,13709,17356,319765,19703,211651,107823,101943,22337,56461,269224,53379,18105,21917,13390,68067,23967,223752,15901,433759,19652,116905,53415,12894,269582,14775,71240,107435,74318,20750,67843,385643,107029,213696,50781,230904,225160,12580,68895,18559,16768,16909,20583,22068,20475,12449,233979,15223,66131,233033,547253,51869,21415,15312,68854,235623,110355,223970,103573,11568,13642,23871,170740,21936,22130,69228,227358,66861,77035,100090,23942,54722,19260,226144,13393,192193,15364,15354,241624,68968,13555,11600,230709,54124,18718,18162,56371,17975,243906,19106,70999,11847,19718,17258,13872,56150,227210,21974,12417,104009,22033,60530,328440,330301,12151,105787,64058,73699,15510,317750,21428,24058,76491,74735,246086,12193,330177,170787,23960,16976,19242,13841,237877,67979,18783,13010,74326,14178,76108,70601,171285,19250,330890,240518,209012,17132,13819,12442,20667,17688,11461,83433,13990,102162,432530,59001,64144,11350,66869,66277,15284,243529,56456,17311,72544,433375,19183,58994,12915,56869,69352,320415,216154,320209,75079,70238,242669,17349,74355,15372,19687,231803,74111,12370,229003,17472,93675	Kirrel,Eif2ak3,Ascl2,Rybp,Calr,Set,Trim62,Bmyc,Rpa2,Ahctf1,Caap1,Hinfp,Hnrnpm,Jade1,Prdm11,Trim27,Usp50,Ppif,Smarca2,Akap5,Cdc25b,Rbm11,Ppp1r7,Hap1,Lhx2,Tpr,Itgav,L3mbtl2,Ptpn13,Cenpj,Psip1,Pofut2,Cln6,Rock1,Rnf219,Mapk4,Ccna2,Ptx3,Mn1,Tmem106a,1700007K13Rik,Map4k2,Brca2,Gk,Pmel,Tent2,Fanca,Sufu,Ccno,Tnfsf10,Fgf2,Thrap3,Sesn2,Ticrr,Pbld1,Cc2d1b,G6pdx,Gipc1,Ctdspl,Tasp1,Pias3,Hira,Ppp1r3c,Zic1,Gstp1,Cxcl1,Wbp11,Trim28,Cd109,Gata3,Tnfsf15,Parp9,Rfx5,Epgn,Cep290,Pidd1,Tent5c,Tspyl2,Fbln1,Pdcd6,Efemp1,Rarb,Smo,Rad51,Ppp4c,Mlst8,Ubqln2,Sepsecs,Atf7ip,Iqgap3,Nucks1,Ythdc1,Pbx4,Sfrp1,Rora,Cnot6,Ces1g,Sfrp2,Rcc1l,Pip4k2c,Sphk1,Nenf,Zfp689,Trp53,Hp1bp3,Irf7,Nmral1,Pcgf6,Lrrn3,Cnpy2,Skp2,Tnfrsf1b,Ell2,Dusp1,Ccn3,Casp4,Ccdc88a,Bdkrb2,Ifi207,Depdc1a,Ifi203,Pmf1,Mtbp,Aunip,Ddx20,Ar,Twist2,Spidr,Zfp503,Lin54,Mst1,Tent4a,Yeats2,Dhx9,Hsp90aa1,Ifi27,Nlrc5,Terf2,Mmd,Rbm15,Comt,Camp,Npas4,Il1rn,Cdc20,Sdcbp,Prr16,Sgsm3,Nup98,Mier3,Rbm25,Sesn3,Inka2,Tcf19,Cyp2j6,Psap,Stat1,Elof1,Bard1,Lgals9,Xrcc5,Fgf9,Nme1,Babam1,Wwp2,Crtap,Rapgef2,Riok1,Cx3cl1,Os9,Fcgr1,Zfp536,Swap70,Rfc5,Gprc5a,Cdk1,Atr,Ppp2r2c,Chrdl1,Mis18a,Agrn,Rad50,Tapbp,Isl2,Sulf1,Oas2,Parp10,Atad2,Lrp6,Ankle1,Stox2,Gpr3,Chek2,Cdk6,Med18,Yeats4,Mettl16,Map3k5,Trim21,Habp4,Tbx2,Esco2,Ywhaq,Ankrd42,Pdgfra,Plaur,Srsf2,Cth,Plk1,Zfp748,Jchain,Gla,Bcl2l11,Tgfbr1,Ccne1,Anxa3,Senp1,Gli3,Atg14,Psme2,Shmt1,Prkar2b,Cgas,Brip1,Cdc6,Dpf1,Zranb3,Plscr1,Fbxo5,Msl3l2,Grhl2,Nacc2,Vrk2,Zhx1,Zfp472,Cdyl,Twist1,Dcn,Hmgb1,Zc3hav1,Prkce,Efcab7,Kdm2b,Necab3,Msh2,Arhgap35,Taf3,Jdp2,Telo2,Cep295,Dhfr,Nsg1,Eri1,Ramp3,Uhmk1,Ang,Tnxb,Rnf149,Trerf1,Utp15,Pml,Tfap2c,Brms1,Nckap1l,Csrnp1,Pms2,Nfat5,Fancm,Abhd6,Efna5,Phf19,Lsm2,Pnpt1,Apaf1,Thbs1,Entpd5,Ube2o,Icosl,Smarcd1,Bcl6b,Prickle1,Itgb2,Nkx2-1,Lsm5,Aatf,Sap130,Pcolce2,Impact,Ctsa,Cbs,Npc1,Srrd,Xrcc1,Hspa5,Hlf,Ctcf,Uvrag,Fbln5,Dtl,Rxra,Ccne2,Wrap53,Upf3b,Phip,Sox13,Suv39h2,Hexb,Ccnd1,Dcun1d2,Pcna,Fastkd3,Epha2,Dna2,Psmb9,Jak2,Oas1b,Slit3,Dusp15,Kif14,Myef2,Dek,Cdc7,Tbc1d14,Hnrnpab,Nxn,Ngf,E2f3,Tpx2,Snx9,Stk24,Exosc2,Ebf3,Itga3,Tfdp1,Fbxo7,Oasl2,Btbd10,Cfl1,Zfand2a,Ets2,Rab23,Timeless,Mafb,Ube2s,Fignl2,Larp7,Hic1,Trim26,Ppp1r26,Sart3,Gsn,Sap18,Mybl2,Rragc,Ncapg2,Cd74,Ifi205,F3,Pds5a,Tacc3,Map4k1,Prl2c2,Cask,Tyms,Ogg1,Lxn,Gas1,Smc3,Cd320,Fam3c,Foxc1,Cdca7l,Camta2,Patz1,Camkk1,Alad,Pik3cd,Fam129a,Frk,Stub1,Lpar2,Cltc,Mgat3,Irf2bp2,Lrp8,Pak1,Kmt5a,Dusp22,Ednra,Parpbp,Ppp2r2b,Inka1,Pomt2,Trpv4,Tmtc3,Srek1,Snf8,Rbmx,Ect2,Ahi1,Taok2,Ckap2,Nwd1,Vtn,Rab7b,Pttg1,Gfra1,Polq,Bud23,Slc27a1,Map3k3,Il18,Taf5,Donson,Cnot9,Foxm1,Ripk1,Bid,Prkdc,Pkmyt1,Trim37,Dnajc1,Mre11a,Hpx,Stk39,Tfpi,Pik3r3,Cenpk,Ddx41,Atoh8,Slpi,Suv39h1,Mastl,Prrx1,Zkscan16,Scmh1,Pi15,Ccl8,S1pr1,Rab39b,S1pr2,Lyar,Tmem67,Irx2,Ormdl1,Dcp2,Zfp69,Sox5,H2afz,Ripk3,Gclc,Hus1,Dnmt1,Radx,Cks2,Ncoa7,Fanci,Ctdp1,Cdk12,Sirpa,Bod1l,Hoxa11,Hmgb2,Nr4a2,Pir,Epha4,Was,Rom1,Tnfrsf10b,Pcolce,Camk1d,Vldlr,Stox1,Tcof1,Nif3l1,Tnfrsf4,Ebf1,Acsl5,Ablim1,Sec24a,Trps1,Rnf144b,Slk,Nbn,Taf7l,Prdm10,Hells,Pde5a,Snx33,Spag8,Casp8ap2,Nsrp1,Ilf3,Cntf,Lrrc14,Smc1a,Gja1,Sptlc2,Pank2,Map3k12,Ppp3ca,Hgf,E2f7,Timp2,Rgs2,Htr2a,Pde8a,Hsph1,Aurkb,Pde12,Hsp90b1,Ceacam1,Hmgn3,Ppp1r11,Rapgef3,Tmem98,Ulbp1,Kctd13,Rax,Hcfc1,Irgm2,Aplp2,Nkap,Fastkd2,Hif1a,Mbnl3,Hmgn5,Slc35b4,Myo6,Nfya,Top2a,Pmp22,Senp2,Fam83d,Zfp74,Uhrf1,Pip5k1c,Fnip2,Ezh2,Rbpms,Ap2m1,Trim32,Srpx2,Nr2f2,Onecut2,Dhx33,Pparg,Ccnb1,Hspa1b,Lpcat1,Ppm1e,Zfp521,Wwp1,Fgf10,Wrn,Serpinf2,Rbbp8,Grn,Pnp,Plcb1,Zfp367,Usp33,Ccnd2,Slamf8,Reck,Prcp,Msr1,Hpca,Il6ra,Angptl4,Cttn,Tnfaip8,Dock7,Dtx3l,Cdk4,Erlec1,Ptger4,Flt3l,Atp6ap1,Wdr6,Med22,Pde3b,Ncoa3,Glis3,Rnf2,Abcd2,Pbk,Adrb1,Chp1,Rbbp7,Smurf1,Mtmr4,Sptbn4,Eya1,H2-M3,Trabd2b,Gfi1,Mpv17l2,Bora,Cbx2,Smpd1,Serpinb8,Pomt1,Rfc3,Tigar,Tox2,Mst1r,Tgfbrap1,Brca1,Edem2,Tbc1d16,Chrnb2,Rassf5,Gmnn,Rab26,Smarca4,Cdca2,Snx25,Pkd2,Arntl2,Zfp94,Rdh10,Lmtk3,Clu,Mmp9,Mpv17l,Ttc21b,Aco1,Psmf1,Trim30a,Bcl2l12,Plxnb2,Ccl5,Loxl3,Sri,Usp10,Apba1,Stil,Dhrsx,P2ry1,Foxc2,Ssbp2,Exosc8,Hoxa9,Terf1,Srrt,Rnf40,Sec22b,Xrcc6,Ankrd26,Dbh,Rbm14,Dscc1,Lrp4,Cd1d1,Nr3c1,Zfp462,Bok,Tsc1,Ccl7,Gjc2,Vegfd,Bhlha15,Nfatc2ip,Map2k6,Sdc4,Minar1,Mcm7,Robo1,Pygo1,Csf1,Arc,Plag1,Cbx4,Pth1r,Itga1,Cenpf,Gpnmb,Rbck1,Rbl1,Mterf3,Nacc1,Slit2,Grem1,Zfp523,Ptbp1,Fosl1,Dbf4,Nucb2,Olfm1,Psmb8,Nmi,Gdf15,Fetub,Fancb,Efna3,Phf6,Cep192,Per1,Ptprj,Adar,Eaf1,Knl1,Spib,Mgmt,Bmp4,Adra1b,Pelp1,Epb41l4b,Ereg,Rnf128,Akap12,Slx4,Tlr3,Dok1,Irf9,Alox12,Htt,Nek2,Rad51ap1,Cdc45,Casp12,Btn1a1,Ppp1r10,Fmr1,Ifnar2,Cdt1,Traip,Serpina3g,Mxd3,Mlkl,Foxr1,Med23,C5ar2,Ccl2,Rasd2,Pawr,Rtel1,Hist1h1d,Med19,Mink1,Spdya,Glmp,Tra2b,Ovol3,Cdk10,Plcg2,Pid1,Psme1,Ptprn,Ppp4r1,Lcorl,Tfe3,Setx,4930447C04Rik,Taf1,Usp1,Tnfrsf1a,Plau,Ndn,Serpinb2,Samd9l,Eya4,Etaa1,C3,Fndc1,Rad18,Ahrr,Mov10,Rnaseh2b,Nrp1,Actn4,Chek1,Enpp2,Map3k8,Srsf10,Htra1,BC005624,Dmrta2,Birc5,Bag4,Lhx6,Tgfa,Me1,Cyp1b1,Gas6,Arl6ip1,Klf2,Rbm5,Zfp395,Cenpe,Aqp1,Acd,Dlc1,Tmem100,Soga1,Smyd2,Gba,Malt1,Ppp1r8,Adam17,Pik3r1,Tlr2,Brd2,Il1rap,Zfp809,Timp1,Tm6sf2,Rnf31,Elf4,Hmga1,Megf8,Prr5l,Epop,Ncstn,Topors,Ccn1,Col2a1,Cd47,Mybl1,Cck,Trex1,Auts2,Fzd8,Twsg1,Tshz1,Zfhx4,Dab2ip,Bclaf1,Chtf18,Srpk2,Map3k9,Klf12,Lrrk2,Nanos1,Glg1,Ro60,Dram1,Lpgat1,Sf1,Nup85,Pspc1,Cdca7,Pam,Tsku,Ltbr,Blm,Fgf5,Srsf7,Pf4,Ddx58,Cbx6,Meis2,Dnajc3,Oas1a,Brd8,Sec16b,Aurka,Stx5a,Lpxn,Mcph1,Iqce,Mypop,Irf1,Xdh,Iigp1,Smad2,Crlf1,Mydgf,Nrg1,Elfn1,Gdf11,Spout1,Fzd5,Pif1,Vgll2,Myb,Sfmbt1,Prkci,Gmcl1,Sap30l,Pten,Gprc5b,Fzd1,Atg4b,Keap1,Prrx2,Lmnb1,Usp36,Eif2ak4,Paxip1,Dnaaf4,Id3,Fez2,Elf1,Afdn,Igf2bp2,Renbp,Fancd2,Nsd2,Sf3b3,Vdr,Kcnip3,Pask,Hnrnpa2b1,Nqo2,Tmpo,Dlx1,Mrnip,Osr1,Gramd4,Id1,Hdac1,Rbm3,Dph1,Htatip2,Cpt1a,Clspn,Gpx1,Osbpl7,Hat1,Hopx,Spp1,Slc35a4,Kng2,Me2,Duoxa1,Dkk3,Fbxo2,Thoc1,Cdkn2c,Rasl11a,Pctp,Lag3,Lmo2,Snai2,Trpc6,Six5,Ccnf,Tpcn2,Foxj1,Tipin,Samd4b,Parp14,Rif1,Tcf7l1,Hmgn1,Asb11,Scap,Grk2,Rmi2,Xpo1,Aebp1,Efnb2,Ets1,Zfp287,Tnfrsf18,Ttf1,Zfp746,Erfe,Dnajc10,Kdm8,Zbtb48,Mta2,Gsdme,Ptpn22,Erlin1,Dlx3,Edem1,Hmga2,Hmgb3,Exd1,Cdan1,E2f1,Angpt1,Zmpste24,Cks1b,Pip4k2a,Npr3,Fzr1,Ncl,Zfp14,Eif2ak2,Naa40,Arg2,Rfc2,Mef2a,Ercc3,Mad2l1,Ccnyl1,Top2b,Cbx3,Qsox1,Traf5,Fignl1,Npm2,Zfp786,Bmi1,Prkaa1,Perp,Ppp2r1b,Hspd1,Slc24a5,Mlx,Sigirr,Abhd14b,Trim14,Onecut3,Zfp36l2,Taok3,Hdac10,Oas1g,Lrpap1,Ptn,Epha7,Atad5,Atad1,Pla2g4a,Cst3,Hnrnpr,Fgf7,Rap2a,Ecd,Havcr2,Ptpn14,Piwil4,Peli3,Ulk4,Maf,Epas1,Ccnb2,Sox12,Msh6,Actb,Trem2,Smarcad1,Taf5l,Adcy1,Pole3,Mllt1,Abl1,Zfp869,Klf15,Hlx,H1fx,Actl6a,Kitl,Exosc6,Creg1,Psmc3ip,Smpd3,Atf6b,Zfp109,Necab1,Gchfr,Med16,Ddx11,Zbtb49,Rnf168,Azin2,Mlf1,Smchd1,Hmx2,Rfc1,Mepce,Rbm19,Casp8,Helz2,Gbp4,Clec2i
regulation of mitotic cell cycle phase transition	4.19239e-19	-42.3158	257	94	0.0316818	2967	20694	19766,12122,70799,68612,18795,19090,235559,22137,12444,28036,16906,19891,67153,12193,17535,330177,12649,12237,57913,12236,21749,67052,269424,209334,12567,26951,52679,18817,18392,14841,237877,11799,67849,12544,12531,12447,68067,69716,20877,12144,229841,67177,70601,108989,19188,70385,22059,76843,234736,118454,23834,67628,11491,269582,13555,15574,14726,52563,12532,67141,12443,67991,12534,75826,19186,381921,381293,12189,13872,14056,108000,56150,12545,93695,105837,216021,19650,77011,268697,328440,231803,69274,60364,59008,18764,13076,12235,12530,18854,27354,69754,27214,19211,14165	Ripk1,Bid,Cep192,Ube2c,Plcb1,Prkdc,Topbp1,Ttk,Ccnd2,Larp7,Lmnb1,Rpa2,Rnaseh2b,Zfp36l2,Mre11a,Taok3,Chek1,Bub3,Pidd1,Bub1b,Terf1,Ndc80,Jade1,Gen1,Cdk4,Zw10,E2f7,Plk1,Orc1,Haspin,Atad5,Birc5,Cdca5,Cdc45,Cdc25b,Ccne1,Mrnip,Trip13,Aurkb,Blm,Cenpe,Cdt1,Ecd,Tpr,Psme2,Spdl1,Trp53,Dtl,Rfwd3,Gjc2,Cdc6,Anp32b,Adam17,Clspn,E2f1,Hus1,Pdpn,Cdc23,Cdc25c,Fbxo5,Ccnd1,Nacc2,Cdk1,Senp2,Psme1,Taok2,Kif14,Brca1,Ercc3,Ezh2,Cenpf,Mad2l1,Cdc7,Gpnmb,Mtbp,Stox1,Rbl1,Ticrr,Ccnb1,Npm2,Mepce,Ctdspl,Donson,Anapc5,Pkd2,Cyp1a1,Bub1,Cdc25a,Pml,Nbn,Fbxo7,Dbf4,Pten,Fgf10
regulation of response to stress	6.51197e-19	-41.8755	1318	305	0.102797	2967	20694	16423,18816,13666,14824,12475,18950,76438,12424,379043,22040,18795,74748,14370,19891,71701,21825,16783,69601,72567,338372,66725,56554,16161,209200,229898,22320,66753,66645,19219,106512,16210,12411,22594,17000,12144,52033,26874,19376,15040,171095,23876,14048,11486,230073,14991,234736,216853,14581,19367,76192,100037258,18538,319801,16452,213211,26412,252864,12189,108687,110052,64242,14087,100061,244329,16362,22436,21354,14173,230784,223255,16956,14367,67872,69754,19211,98363,12759,241627,64297,21853,14870,14362,14825,668225,20128,75736,21849,235505,15248,14462,16906,20304,107589,27103,55982,14234,80285,16149,226695,52392,26411,211651,12361,107823,14375,21930,18294,56275,19361,56420,54609,20315,68067,20377,223752,19883,20319,93692,17087,20698,22059,54123,51800,16975,64930,18479,67956,105352,13617,75317,63873,14775,21938,19252,18133,20311,74318,385643,381921,213696,12062,225160,21906,15950,226421,21355,19650,69885,77782,16768,20583,224008,26406,11845,23892,20563,13211,76893,64685,14235,19766,12122,434341,237211,547253,21750,18453,18626,56417,19271,19090,51869,16181,17314,15458,53416,223970,21788,13874,15442,23871,142980,20937,75747,19156,11684,20846,18933,12810,19362,52040,14265,16859,19260,76072,329795,192193,22596,68251,74568,15364,15354,16177,20296,114774,269400,20344,20312,102871,216440,14129,211329,50932,140792,230709,19261,19106,245000,11847,97165,22376,13838,216021,21974,230484,21937,19128,18792,60530,66073,100503895,242202,14051,234396,68145,15510,12266,50883,223664,12803,12571,26408,14609,96935,67153,74041,330177,73845,12649,237847,26404,170787,18595,19055,15234,56213,19242,237877,18584,66341,80861,18783,15505,56489,22174,76108,26365,77777,319236,171285,214763,226830,240518,209012,11491,54396,18708,22038,24088,14726,67141,83433,15251,11350,18858,67991,66166,75826,54725,12282,22160,15289,78781,18754,12915,69807,320209,70238,13361,74355,19016,81877,18854,17472,14165	Cd47,Serpinf2,Eif2ak3,Grn,Cd14,Pnp,Rftn1,Cck,Raet1e,Trex1,Plcb1,Slamf8,Fzd8,Rpa2,Pnpt1,Thbs1,Lamp1,Dab2ip,Bclaf1,Map3k9,Lrrk2,Raet1d,Il12rb1,Dtx3l,Gbp5,Vamp8,Erlec1,Pspc1,Ptger4,Gpsm3,Impact,Cbs,Xrcc1,Ltbr,Blm,Pbk,Abcd2,Rab34,H2-T23,Il17rc,Fbln5,Eya1,Ada,Ddx58,H2-M3,Rfwd3,Wrap53,Gfi1,Rad9a,Abhd12,Dnajc3,Pcna,Tigar,Jak2,Rnf26,Map4k2,Dusp15,Brca1,Edem2,Dek,Ngb,Fanca,Lrrc19,Mcph1,Irf1,Xdh,Tap1,Fgf2,Sesn2,Stk24,Lpl,Fzd5,Nsmce4a,Fbxo7,Pten,Efhd1,Clu,Wdr76,Gprc5b,Timeless,Gstp1,Fzd1,Cxcl1,Fignl2,Trim30a,Bcl2l12,Trim28,Cd109,Hic1,Gata3,Lmnb1,Ccl5,Mylk,Eif2ak4,Paxip1,Foxc2,Parp9,Cd74,Ifi205,D1Ertd622e,Map4k1,Fancd2,Cask,Nsd2,Xrcc6,Tnfaip6,Ogg1,Rbm14,Rad51,Ppp4c,Ubqln2,Cxcl12,Mrnip,Sfrp1,Gramd4,Rora,Sfrp2,Glrx,Ly96,Sphk1,Trp53,Irf7,Bok,Lrp8,Tsc1,Pak1,Kmt5a,Dusp22,Ednra,Parpbp,Trpv4,Gpx1,Tnfrsf1b,Dusp1,Ccn3,Cxcl5,Hopx,Kng2,Taok2,Duoxa1,Bdkrb2,Thoc1,Otop1,Ifi203,Rab7b,Tap2,Rbl1,Aunip,Polq,Lag3,Snai2,Spidr,Map3k3,Arf6,Grem1,Slit2,Dhx9,Cers2,Nmi,Foxm1,Ripk1,Bid,Nlrc5,Fancb,Parp14,Terf2,P4hb,Per1,Adar,Ptprj,Prkdc,Rif1,Il1rn,Mgmt,Hpx,Stk39,Rmi2,Tfpi,Ereg,Hpse,Ets1,Tlr3,Suv39h1,Sesn3,Psap,Alox12,Stat1,Prrx1,Coch,Rad51ap1,Ppp1r10,Fmr1,Lgals9,Ptpn22,Rnf183,Tmem67,Edem1,Xrcc5,Babam1,Mlkl,Hmga2,Hmgb3,Il1r1,Ccl2,Pawr,Rtel1,Selp,Cx3cl1,Radx,Os9,Fcgr1,Ncoa7,Mink1,Colec12,Zmpste24,Sirpa,Eif2ak2,Atr,Arg2,Hmgb2,Was,Epha4,Stox1,Top2b,Usp1,Tnfrsf1a,Pros1,Plau,Fignl1,Txndc12,Tpsab1,Pde5a,Eya4,Ankle1,Etaa1,Hspd1,C3,Chek2,Lrrc14,Cntf,Cdk6,Map3k5,Gja1,Susd4,Rnaseh2b,Ddias,Taok3,Ankrd42,Chek1,Rtn4rl1,Map3k12,Hdac10,Pdgfra,Ppp3ca,Hgf,Htra1,Ptn,Atad5,Pde8a,Eid3,Dhx58,Pla2g4a,Hsph1,Ikbke,Tyro3,Rap2a,Ceacam1,Ulbp1,Trim12c,Havcr2,Cgas,Smyd2,Peli3,Ulk4,Adam17,Irgm2,Pik3r1,Plscr1,Tlr2,Pdpn,Fbxo5,Trem2,Hif1a,Abl1,Pmp22,Nacc2,S100a14,Senp2,Cadm1,Hyou1,Twist1,Hmgb1,Zc3hav1,Prkce,Atf6b,Trim32,Ddx11,Rnf168,Dhfr,Smchd1,Pparg,Tnxb,Pml,Gbp4,Fgf10
microtubule cytoskeleton organization involved in mitosis	1.20312e-18	-41.2616	101	52	0.0175261	2967	20694	100088,67300,213582,233064,71819,71877,50883,66442,70799,18541,68519,70235,16551,76123,16765,66977,20460,107995,67203,17865,68053,16211,16571,223921,20878,13191,16563,21335,67052,108907,56150,103768,26951,244329,18817,234915,15194,11799,18005,16580,72080,72119,268697,20877,229841,26934,12615,70385,103733,100502766,14165,14048	Rcc1,Cltc,Map9,Wdr62,Kif23,Efhc1,Chek2,Spc25,Cep192,Pcnt,Eml1,Poc1a,Kif11,Gpsm2,Stmn1,Nuf2,Stil,Cdc20,Nde1,Mybl2,Ubxn2b,Kpnb1,Kif4,Aaas,Aurka,Dctn1,Kif2a,Tacc3,Ndc80,Nusap1,Mad2l1,Tubg2,Zw10,Mcph1,Plk1,Cep126,Htt,Birc5,Nek2,Kifc5b,Sapcd2,Tpx2,Ccnb1,Aurkb,Cenpe,Racgap1,Cenpa,Spdl1,Tubg1,Kifc1,Fgf10,Eya1
cytoskeleton organization	1.57357e-18	-40.9932	1026	250	0.0842602	2967	20694	105855,71819,109065,56419,23789,75786,66442,70799,52028,319565,12317,24084,170822,319974,74237,217125,227736,140579,107995,53378,381077,68053,68922,22154,54357,286940,108100,13043,13191,67299,208158,13169,66406,14086,19348,19720,73804,230376,15194,20501,18005,434204,223593,231123,27360,67971,18286,13609,56398,14739,22092,71924,70385,78610,14048,269587,12488,72823,70218,20296,71877,219103,22388,114774,19385,227613,99100,83946,54141,208431,19877,50932,20947,16551,77579,16663,233276,228550,19261,12190,227357,217325,328580,16211,99681,94176,381293,17258,20878,228543,22376,12189,56150,108907,103768,244329,259279,110253,22146,233406,240121,20873,225745,102747,18039,380684,72119,105833,226251,60530,12615,20874,76932,103733,18759,105988,140810,76467,54648,12631,381644,56427,71206,233064,50883,16666,668225,18541,70235,74362,76123,73420,71302,72415,14107,227634,223697,20460,67685,227753,432572,74360,60595,18186,68270,17865,338349,18595,21335,67052,74206,259300,11465,26951,13052,101565,234915,18817,68743,109624,11858,237436,56275,320609,12316,11799,16580,20741,212307,72080,19041,104346,11827,20377,330267,68178,20877,18040,229841,76108,14178,22027,11826,71909,231830,50768,17912,70762,233877,219072,100088,67300,269233,213582,209012,18479,13860,12704,74194,233335,14163,63873,67141,11461,68519,58800,226180,16765,66977,11350,12363,18858,11838,108686,67203,51938,57434,16571,381921,223921,16563,18717,114602,51944,68026,72776,27494,57342,228421,74470,232906,69807,74187,69885,16328,23970,22390,70297,268697,83767,11845,231214,26934,68732,100502766,15223,216846,14165,51885,13821	Nckap1l,Kif23,Dnaaf2,Diaph3,Coro1b,Ckap5,Spc25,Cep192,Bbs1,Syne2,Calr,Tekt2,Usp33,Auts2,Tubgcp2,Samd14,Cfap157,Elmo2,Cdc20,Sdcbp,Ccdc78,Ubxn2b,Dnaic1,Tubb5,Epb41l4b,Flnb,Baiap2,Cttn,Dctn1,Dock7,Map6d1,Dbnl,Sac3d1,Fscn1,Kif20a,Trim27,Kif2c,Haus6,Htt,Slc16a1,Nek2,Whamm,Washc5,Haus3,Add3,Tppp3,Odf2,S1pr1,Chp1,S1pr2,Rsph1,Tube1,Spdl1,Uvrag,Eya1,Epb41,Cd2ap,Pard3b,Kif18b,Ccl2,Efhc1,Cenpj,Wdr1,Pawr,Ranbp1,Tubb4b,Cep152,Phip,Spag5,Shroom4,Rock1,Mink1,Swap70,Kif11,Myh10,Krt13,Tubgcp5,Itpka,Sirpa,Brca2,Espnl,Llgl2,Tubgcp6,Kpnb1,Tchh,Dock2,Kif14,Mef2a,Aurka,Rhov,Was,Brca1,Mad2l1,Nusap1,Tubg2,Mcph1,Tubgcp3,Triobp,Tuba1c,Prc1,Fsd1,Plk4,Haus1,Lrrc49,Nefl,Nefh,Tpx2,Ccdc65,Ablim1,Fignl1,Cenpa,Slk,Arfip2,Tubg1,Prkci,Espl1,Ttbk2,Msrb2,Ccdc120,Cfl1,Cep135,Tubd1,Katnal2,Wdr62,Chek2,Krt16,Fignl2,Pcnt,Poc1a,Spag17,Gpsm2,Ccsap,Arhgap26,Sgo1,Fat1,Camsap1,Sun2,Stil,Dnaaf4,Gsn,Specc1,Cep57,Actn4,Nrp1,Dnaaf1,Mybl2,Cntln,Pdgfra,Tacc3,Ndc80,Sipa1l3,Ehd2,Actg1,Zw10,Cxadr,Ccp110,Cep126,Plk1,Anln,Cald1,Rnd2,Gas2l3,Rbm14,Strip2,Aspm,Birc5,Kifc5b,Sptb,Mapre2,Sapcd2,Ppl,Gas8,Aqp2,Sfrp1,Thsd7a,Cgnl1,Aurkb,Nefm,Cenpe,Rap2a,Fgf7,Hsp90b1,Aqp1,Haus5,Micall2,Dlc1,Myo1b,Dclk2,Kctd13,Haus4,Rcc1,Cltc,Fam171a1,Map9,Ulk4,Pak1,Eps8,Cit,Rnd3,Synm,Fgd1,Trpv4,Fbxo5,Actb,Eml1,Trpm7,Ina,Stmn1,Nuf2,Abl1,Casp4,Pmp22,Arc,Ccdc88a,Nde1,Ccdc39,Xrcc2,Kif4,Taok2,Aaas,Kif2a,Pip5k1c,Zmynd10,Knstrn,Pclaf,Sass6,Amot,Parva,Kif18a,Cep72,Arhgap35,Trim32,Katnb1,Aunip,Cep250,Pacsin2,Wee1,Gcc2,Ccnb1,Wasf1,Arf6,Cc2d2a,Racgap1,Carmil1,Kifc1,Foxj1,Cntrob,Fgf10,Tubgcp4,Epb41l1
positive regulation of molecular function	1.71386e-18	-40.9078	1641	361	0.121672	2967	20694	22427,13666,14824,105855,19889,12424,18795,67525,24001,170822,12444,14370,11783,21825,15444,16194,69601,214901,338372,66725,67299,209200,225358,19720,244668,75083,16414,238276,76477,12531,17979,22594,12296,11855,15114,11554,20194,56398,269587,230073,76795,216853,19385,77744,12443,102323,18538,69263,13836,319801,16452,213522,26412,217325,94176,381293,19882,16848,64242,207592,100855,22436,22035,14173,211323,20586,18049,72119,66616,223255,68449,67903,14367,17305,18764,228482,67016,27054,18759,19211,12759,12631,64297,69179,17395,236920,14362,77891,218581,21849,22670,14462,68097,20304,71302,20460,326623,227753,80285,76044,17356,71920,211914,16149,14066,57913,245537,26411,16502,14114,74206,18570,14375,319757,22337,72107,56716,53379,56533,404710,212307,17300,55984,68067,223752,104625,59020,20319,93692,110351,20698,56424,53978,51800,16975,19417,64930,20306,18479,269582,26399,20971,19876,12363,12977,11838,13605,192662,108686,57440,381921,76131,22370,109700,226421,24105,11835,22068,26457,26406,16173,11845,23892,13211,56349,18141,14283,15519,27214,15223,58184,13196,19766,23886,12122,13638,21750,67468,68312,11857,15312,68729,16181,231801,107995,12159,17535,53416,13874,105835,12313,52864,142980,67121,211286,19156,14630,11684,15194,66861,20846,223332,18005,71729,12364,14265,67177,16859,20307,13609,22596,208117,18102,277360,74568,15364,108671,20296,12010,114774,76089,210789,215387,56532,76041,69780,20312,11600,66197,14129,50932,54124,70891,67865,18162,234779,72151,56371,232431,19106,97165,19186,19718,13838,18227,21933,227210,18542,227541,22359,11603,216021,19360,76233,270627,58175,223754,22033,19387,328440,70296,20874,27354,64058,433700,26885,242202,16974,68145,15510,78806,26408,20821,245638,228998,74735,233071,18186,330177,73845,26404,26410,18595,19055,18793,15234,107869,21858,18817,109624,19735,20469,12125,15558,21802,21812,14456,71085,15505,20877,19739,11745,223870,232089,229841,26365,94353,497652,100504663,223864,19188,50768,240354,23834,24012,11491,22038,54396,238130,24088,71310,330914,17688,381605,83433,432530,16180,16765,11350,252973,13848,22160,15289,17311,18754,78781,268749,14056,17685,232906,69807,320209,71718,13361,242669,216877,19016,268697,12549,11727,320634,59287,106021,14667,16007,102075,26934,228359,12370,18854,14165	Wrn,Eif2ak3,Grn,Nckap1l,Rp2,Cck,Plcb1,Trim62,Tiam2,Usp33,Ccnd2,Fzd8,Apaf1,Thbs1,Hpca,Il6ra,Dab2ip,Chtf18,Map3k9,Lrrk2,Dock7,Dtx3l,Fam13b,Trim27,Sipa1l2,Usp50,Itgb2,Akap5,Pcolce2,Cdc25b,Ncoa3,Xrcc1,Cacnb2,Arhgap5,Hap1,Adrb1,S100a10,Chp1,Epb41,Ddx58,Tbc1d9b,Wrap53,Ranbp1,Bora,Ccnd1,Dcun1d2,Pcna,Rfc3,Epha2,Tigar,Jak2,Plekhg6,Map4k2,Llgl2,Dock2,Kif14,Mst1r,Lfng,Ngb,Tbc1d16,Tbc1d14,Xdh,Tnfsf10,Fgf2,Nrg1,Smarca4,Ngf,Tpx2,Snx9,Stk24,Tbc1d10b,Gipc1,Fzd5,Mfng,Pkd2,Arhgap11a,Tbc1d2b,Sec23b,Prkci,Pten,Clu,Cfl1,Gprc5b,Stimate,Mmp9,Stard8,Fzd1,Ube2s,Depdc1b,Trim28,Trim26,Gata3,Dynll2,Ccl5,Arhgap26,Stil,Tnfsf15,Gsn,Parp9,Ncapg2,Afdn,Epgn,Asap2,Cd74,F3,Pidd1,Nlgn3,Map4k1,Kcnc1,Fbln1,Sipa1l3,Pdcd6,Xrcc6,Smo,Vdr,Dscc1,Mlst8,Hnrnpa2b1,Rgs17,Iqgap3,Mapre2,Foxc1,Camkk1,Mrnip,Gramd4,Cnot6,Pdzk1,Sfrp2,Glrx,Rap1gap,Sphk1,Stub1,Lpar2,Bok,Lrp8,Rasgrf1,Tsc1,Ccl7,Pak1,Clspn,Map2k6,Sdc4,Robo1,Casp4,Csf1,Arc,Ect2,Arhgdia,Ccdc88a,Ehd3,Taok2,Depdc1a,Vtn,Itga1,Rab7b,Rbck1,Ar,Trpc6,Slc27a1,Map3k3,Il18,Arf6,Grem1,Dhx9,Net1,Nup50,Fosl1,Hsp90aa1,Dbf4,Foxj1,Cnot9,Asap1,Ripk1,Gdf15,Bid,Efna3,Terf2,Mmd,Gstm7,Arhgdib,Hmgn1,Trim37,Il1rn,Agfg2,Cdc20,Bmp4,Mre11a,Stk39,Ereg,Sgsm3,Calm1,Slx4,Tlr3,Mastl,Cln5,Psap,Gclm,Alox12,Htt,Dnajc10,Stat1,Ranbp3l,Nek2,Rgs12,Casp12,Fmr1,Cdt1,Lgals9,Ccl8,S1pr1,Xrcc5,Aph1b,Nme1,Prex1,Mlkl,Hmga2,Dnajc9,Ccl2,B2m,Pawr,Rapgef2,Tbc1d4,Ncaph,Ripk3,Ccdc125,Smap2,Cx3cl1,Angpt1,Cks2,Fcgr1,Mink1,Cks1b,Spdya,Rgs10,Npr3,Plcg2,Rfc5,Fzr1,Gprc5a,Eif2ak2,Hmgb2,Psme1,Rfc2,Epha4,Nr4a2,Tnfrsf10b,Ccnyl1,Pcolce,Camk1d,Vldlr,Agrn,Stox1,Rad50,Dnttip1,Taf1,Rgs20,Tbc1d22a,Traf5,Rangap1,Npm2,Tbc1d13,Slk,Nbn,Perp,Spag8,Casp8ap2,Pde5a,Lrp6,Etaa1,Hspd1,Stpg1,Map3k5,Trim21,Tbc1d8b,Arfgap1,Trim14,Arhgap33,Nrp1,Taok3,Ankrd42,Map3k12,Map3k8,Pdgfra,Ppp3ca,Plaur,Hgf,Cth,Timp2,Plk1,Cald1,Rgs2,Sipa1,Bcl2l11,Htr2a,Tgfa,Tgfbr1,Gas6,Arhgap19,Hsph1,Aurkb,Rgs9,Anxa3,Senp1,Elmod3,Cenpe,Ceacam1,Hmgn3,Acd,Atg14,Rapgef3,Psme2,Dlc1,Malt1,Cdc6,Rgs7,Adam17,Plscr1,Irgm2,Dock4,Tlr2,Tbc1d9,Arhgap32,Msh6,Tbc1d2,Trem2,Adcy1,Il1rap,Stmn1,Abl1,Grhl2,Ephb6,Twist1,Hmgb1,Kitl,Prkce,Zc3hav1,Rnf31,Ezh2,Msh2,Arhgap35,Trim32,Ddx11,Telo2,Dhfr,Azin2,Dhx33,Pparg,Ccnb1,Arhgap31,Ang,Ocrl,Ncstn,Topors,Gm2a,Ccn1,Plekhg4,Racgap1,Arhgap1,Casp8,Pml,Fgf10
regulation of organelle organization	1.78688e-18	-40.8661	1233	288	0.0970677	2967	20694	16423,170643,18816,14824,105855,69550,22040,18795,12317,20349,319974,73340,13640,225875,74016,219114,108100,66725,13043,13191,208158,19720,105675,19219,69605,18484,73139,434204,22594,15114,20194,240641,108989,75788,13018,214669,12488,22388,219103,19385,14581,83946,17222,77744,19877,79456,319801,228543,12189,56389,70997,108907,244329,100855,17245,22035,240121,20873,20301,72119,66616,69017,208084,12235,15260,17863,69754,140810,12631,17395,93734,73668,21849,22137,68549,70235,14462,55982,20460,53890,227753,225020,71920,236266,21335,233900,21749,67052,20333,56275,56716,13006,54609,53379,54343,20741,212307,69716,109168,228545,104625,15901,117150,20698,22059,67300,51800,213582,20910,64930,18479,70420,12704,20971,52563,63873,14775,13605,192662,108686,57440,381921,80986,12614,17427,228421,30939,54369,105837,74187,16328,20583,12223,83767,11845,20563,19205,12449,68732,26920,13196,12122,21750,194908,23789,70799,68612,11857,319565,51869,68729,53378,107995,12159,17535,68053,223970,13874,103573,12237,234686,13169,52864,14086,209334,20937,15194,18005,12544,52040,14265,27360,66468,67177,17216,18286,13609,106633,70385,329795,22596,277360,70640,210789,269400,54141,14957,13433,20312,217232,20947,230709,74919,16551,17345,18718,234854,56371,245000,70999,22376,56150,11603,26949,216021,19360,66573,328440,671535,70472,59008,20874,27354,105787,103733,381644,14748,72844,24061,76123,73420,227634,18186,12649,14677,12236,18793,15234,14156,26951,18817,101565,11858,76260,67849,12125,11799,67384,21802,21812,18783,20877,15505,229841,223864,497652,218973,50768,100088,14466,23834,54396,18708,13860,14758,74194,24088,67141,83433,15251,16180,16765,56699,11350,21973,12889,66140,243529,22160,13179,14544,114602,18754,19266,329679,58994,232906,72108,81703,320209,319675,268697,15511,320472,18854,100502766,216846,93675	Cd47,Kirrel,Serpinf2,Grn,Nckap1l,Bst2,Trex1,Plcb1,Calr,Sema3e,Auts2,Nptxr,Efna5,Lrfn4,Phf19,Ska3,Baiap2,Lrrk2,Cttn,Dctn1,Map6d1,Trim27,Ppif,Ptger4,Lnpk,Pam,Cenpv,Whamm,Xrcc1,Hap1,S100a10,Kif20b,Tpr,Smurf1,Ctcf,L3mbtl2,Cd2ap,Wdr1,Cenpj,Ranbp1,Gfi1,Phip,Anapc1,Bora,Rock1,Recql4,Tigar,Rhov,Brca1,Stx5a,Spef1,Nusap1,Mcph1,Tbc1d14,Mdm1,Tnfsf10,Fsd1,Plk4,Ccl27a,Tpx2,Snx9,Prrt2,Pif1,Bub1,Hira,Myb,Fbxo7,Ttbk2,Cfl1,Mmp9,Mpv17l,Ttc21b,Trim28,Ttk,Sgo2a,Poc1a,Gata3,Paxip1,Stil,Sart3,Gsn,Fez2,Epgn,Alms1,Tacc3,Rnf40,Terf1,Ndc80,Sec22b,Rbm14,Mlst8,Smc3,Ubqln2,Hnrnpa2b1,Atf7ip,Sptb,Mapre2,Trip13,Atl3,Vps18,Cnot6,Id1,Pip4k2c,Sphk1,Trp53,Cltc,Bok,Map9,Stxbp1,Tsc1,Pak1,Arpin,Cit,Sdc4,Cdc23,Trpv4,Gpx1,Ect2,Arhgdia,Ccdc88a,Ehd3,Taok2,Ckap2,Celsr1,Mns1,Kif18a,Pttg1,Nme6,Mtbp,Katnb1,Cep250,Snai2,Btc,Wasf1,Arf6,Slit2,Ptbp1,Ccnf,Carmil1,Cntrl,Asap1,Bid,Terf2,Pld6,Coro1b,Cep192,Ube2c,Arhgdib,Syne2,Rif1,Trim37,Sdcbp,Cdc20,Bmp4,Mre11a,Ubxn2b,Rmi2,Ereg,Xpo1,Bub3,Fhod1,Dbnl,Slx4,Fscn1,Gen1,Suv39h1,Htt,Nek2,Cdc45,Ppp1r10,Fmr1,Add3,Ska1,Cdt1,Mcm2,Odf2,S1pr1,Ift140,Spdl1,Tmem67,Xrcc5,Prex1,Dcp2,Tbc1d4,Rtel1,Spag5,Hist1h1d,Dnmt1,Cx3cl1,Cdc27,Swap70,Zmpste24,Slc35f6,Kif11,Mki67,Pip4k2a,Cdk10,Fzr1,Atr,Naa40,Was,Mad2l1,Agrn,Vat1,Stox1,Rad50,Dzip1,Npm2,Parp10,Atad2,Anapc5,Slk,Nbn,Prkaa1,Tubg1,Cep135,Gpr3,Kctd17,Smc1a,Gpsm2,Ccsap,Camsap1,Nrp1,Chek1,Gnai1,Bub1b,Plaur,Hgf,Fen1,Zw10,Plk1,Ccp110,Rnd2,Ttc8,Cdca5,Bcl2l11,Birc5,Bag4,Tgfa,Tgfbr1,Pla2g4a,Aurkb,Hsph1,Cenpe,Rapgef3,Acd,Wdhd1,Dlc1,Rcc1,Gba,Cdc6,Irgm2,Pik3r1,Eps8,Gpm6b,Rnd3,Tlr2,Fbxo5,Trem2,Hif1a,Il1rap,Stmn1,Cdc42ep4,Abl1,Top2a,Cplx1,Ska2,H1fx,Twist1,Dcn,Gda,Zmynd10,Prkce,Ptprd,Fnip2,Smpd3,Arhgap35,Ddhd2,Jdp2,Ddx11,Cep295,Ccnb1,Hspa1b,Ppm1e,Pml,Kifc1,Cntrob,Clec2i
regulation of cell cycle phase transition	2.14363e-18	-40.684	288	100	0.0337041	2967	20694	19766,12122,70799,68612,18795,19090,235559,22137,12444,28036,16906,55982,19891,67153,12193,17535,330177,12649,12237,57913,12236,21749,67052,269424,209334,12567,26951,52679,18817,14451,18392,14841,237877,11799,67849,12544,12531,12447,68067,69716,20877,12144,229841,67177,70601,108989,19188,70385,22059,76843,68251,234736,118454,23834,67628,11491,269582,13555,15574,14726,52563,12532,67141,12443,56371,67991,12534,20913,75826,71878,19186,381921,381293,12189,13872,14056,108000,56150,12545,93695,105837,216021,19650,77011,268697,328440,231803,69274,60364,59008,18764,13076,12235,12530,18854,27354,69754,27214,19211,14165	Ripk1,Bid,Cep192,Ube2c,Plcb1,Prkdc,Topbp1,Ttk,Ccnd2,Larp7,Lmnb1,Paxip1,Rpa2,Rnaseh2b,Zfp36l2,Mre11a,Taok3,Chek1,Bub3,Pidd1,Bub1b,Terf1,Ndc80,Jade1,Gen1,Cdk4,Zw10,E2f7,Plk1,Gas1,Orc1,Haspin,Atad5,Birc5,Cdca5,Cdc45,Cdc25b,Ccne1,Mrnip,Trip13,Aurkb,Blm,Cenpe,Cdt1,Ecd,Tpr,Psme2,Spdl1,Trp53,Dtl,Babam1,Rfwd3,Gjc2,Cdc6,Anp32b,Adam17,Clspn,E2f1,Hus1,Pdpn,Cdc23,Cdc25c,Fbxo5,Ccnd1,Fzr1,Nacc2,Cdk1,Stxbp4,Senp2,Fam83d,Psme1,Taok2,Kif14,Brca1,Ercc3,Ezh2,Cenpf,Mad2l1,Cdc7,Gpnmb,Mtbp,Stox1,Rbl1,Ticrr,Ccnb1,Npm2,Mepce,Ctdspl,Donson,Anapc5,Pkd2,Cyp1a1,Bub1,Cdc25a,Pml,Nbn,Fbxo7,Dbf4,Pten,Fgf10
cellular component biogenesis	2.68321e-18	-40.4595	2416	493	0.166161	2967	20694	21877,13666,105855,71819,109065,76438,56419,381280,106618,12737,52028,12317,56086,67465,66336,268935,240675,103468,27756,71701,11783,226747,381077,17219,20817,57875,71846,68922,73940,108100,66725,13043,13191,20822,66406,30934,229898,19720,22320,445007,13732,67155,54411,230376,56321,18484,73139,14998,434204,17979,72155,319158,12144,20194,103199,19376,56398,68184,72614,16410,75788,78610,13018,23876,56744,269587,20181,52504,14991,216853,22388,219103,239083,101739,234384,19877,117109,217935,69577,70683,233276,52120,227357,213081,89867,14660,16211,20878,228543,110749,259279,11444,218630,17126,240121,72747,20873,211323,57441,102747,380684,20586,23918,18049,72119,105833,66616,227715,14367,70239,18764,320299,15260,101100,140810,19211,56526,12759,56088,208144,11830,17395,19335,73094,12325,55989,66615,50868,77891,60321,21849,70235,140570,66910,74362,20304,107589,319924,229937,17218,20460,67685,53890,227753,68270,17865,17356,18197,100317,100041230,16149,76832,216274,69639,236266,52808,245537,21749,16502,18570,11465,14375,68743,56275,19361,74763,12812,12316,54609,50493,20315,192236,212307,13641,228357,76967,104346,231386,69716,109168,17217,237221,12623,17025,71909,231830,22059,15441,239273,219072,67300,68642,51800,235472,12894,269233,67139,213582,20910,64930,69325,17313,67590,66929,14163,63873,58800,107435,17220,17880,74318,19655,11838,13605,18208,52906,108686,70383,51938,57440,16571,381921,64540,22370,226421,21355,57342,16498,53975,16328,214579,77782,11835,23970,66138,66410,66830,11845,23892,231214,70767,13211,15519,101612,68732,15223,56177,13196,19766,12122,23789,194908,75786,234740,72140,70799,68612,19089,56417,24084,71228,67883,382038,74237,227736,70699,225872,20320,68729,107995,71982,53378,23966,68053,269966,22154,103573,60411,20641,27221,13642,13169,52864,66580,14086,20937,19156,18005,12544,117167,223593,268882,231123,27360,67971,226970,67177,17216,231580,13609,22092,14739,106633,279499,17089,110074,329795,74568,231327,214552,114774,68259,68968,14672,76089,56532,99100,71340,14957,20312,11600,239096,20947,16551,107581,77579,20462,27078,12534,328580,17258,22376,20133,55938,103768,269254,72284,110253,219024,11603,66578,67844,19360,19332,66573,94178,225745,18039,104009,16779,21937,21356,226251,28200,328440,230082,72931,83925,16504,12615,105787,74469,27354,103733,15201,68988,76467,20135,218210,381644,233064,50883,110958,50997,12803,18541,67493,21942,20821,69499,14609,74360,60595,18186,68099,108101,20616,18595,14105,107869,26951,101565,234915,12617,109624,11858,76260,67384,11799,16580,17436,11827,54208,83486,20877,67978,18040,56489,320394,229841,27225,76108,22027,67880,67994,497652,100504663,50768,20425,14615,17912,70645,233877,58859,100088,237911,240354,100048644,67161,209012,98376,102920,54396,13860,14758,74194,24088,75619,20667,67141,14312,59001,69386,319160,17920,11350,252973,18858,170644,67991,16438,54725,67203,243529,223921,15289,72787,16563,114602,69928,72544,19266,72776,58994,654470,50927,320415,11773,74470,71145,225631,66333,18196,17215,67276,74355,26886,268697,14731,320634,71448,81877,26895,26934,56615,105372,18438,18854,100608,100502766,216846,51885,93675	Tk1,Eif2ak3,Nckap1l,Kif23,Dnaaf2,Rftn1,Diaph3,Hjurp,Wdr90,Cldn1,Bbs1,Calr,Set,Sf3a1,Cenpp,Scube3,Vwa2,Nup107,Lsm2,Pnpt1,Apaf1,Ahctf1,Ccdc78,Mcm6,Srpk2,Angptl4,Syce2,Dnaic1,Hapln2,Baiap2,Lrrk2,Cttn,Dctn1,Ro60,Sac3d1,Tor1b,Gbp5,Trim27,Vamp8,Nup85,Emp3,Smarca2,Atp6ap1,Haus6,Aatf,Pam,Cenpv,H2-DMa,Whamm,Ncoa3,Cenpn,Hist1h4i,Blm,S100a10,Fig4,Rab34,Chp1,Denr,Pih1d2,Itgav,Smurf1,Uvrag,Ctcf,Fbln5,Pf4,Epb41,Rxra,Cenpo,H2-M3,Wrap53,Wdr1,Cenpj,Ccnb1ip1,Psip1,Mpv17l2,Rock1,Pop5,Wdr60,Fastkd3,Utp20,Tubgcp5,Hgsnat,Espnl,Wdr19,Sec16b,Gls,Kpnb1,Aurka,Rhov,Chaf1b,Tubgcp3,Chrnb2,Ccno,Smad2,Fsd1,Ttc39c,Plk4,Nrg1,Gmnn,Lrrc49,Nefh,Smarca4,Impdh2,Ngf,Tpx2,Ccdc65,Snx9,Exosc2,Fzd5,Gtf3c5,Pkd2,Iqcb1,Hira,Ttll3,Ttbk2,Pten,Sept6,Clu,Psmg1,Dhx37,Aqp5,Mmp9,Rab23,Sgip1,Camk2g,Nop58,Atg4b,Keap1,Ube2s,Wbp11,Trim28,Poc1a,Plxnb2,Tmem107,Spag17,Ccl5,Mylk,Apba1,Znhit6,Mcm5,Stil,Dnaaf4,Sart3,Gsn,Dnaaf1,Mybl2,Afdn,Nsg2,AU040320,Hist1h4m,Cd74,Hyls1,Cep290,Exosc8,Alms1,Tspyl2,Nlgn3,Terf1,Kcnc1,Pdcd6,Actg1,Xrcc6,Anln,Rbm14,Rad51,Naa60,Coil,Aspm,Ubqln2,Txnrd1,Cxcl12,Hps1,Mapre2,Efnb1,Lrp4,2700049A03Rik,Gas8,Ythdc1,Trip13,Atl3,Mcm4,Gemin8,Ces1g,Alad,Haus5,Micall2,Trp53,Hp1bp3,Abcc4,Haus4,Cltc,Tmem216,Bok,Prtg,Cpt1a,Fam171a1,Mis12,Map9,Stxbp1,Tsc1,1700012B09Rik,Mgp,Tctn3,Asf1b,Fgd1,Trpv4,Trpm7,Hat1,Mcm7,Myh11,Hopx,Rbmx,Arc,Ect2,Ntn1,Ahi1,Ccdc88a,Cox10,Ccdc39,Ehd3,Kif4,Taok2,Tspan4,Vtn,Rab7b,Tap2,Parva,Kcnab2,Ddx20,Cep250,Aldh5a1,Polq,Ar,Pacsin2,Bud23,Mterf3,Nacc1,Arf6,Grem1,Cc2d2a,Prpf3,Dhx9,Hsp90aa1,Grwd1,Carmil1,Foxj1,Olfm1,Asap1,Ripk1,Bid,Coro1b,Pld6,Ckap5,Tmem231,Cep89,Cep192,Ube2c,Prkcsh,Adar,Tekt2,Dlg5,Uxs1,Urb2,Tubgcp2,Cfap157,Nup205,Npas4,Nptn,Trim37,Cdc20,Snx10,Sdcbp,Tenm4,Ubxn2b,Nup98,Tubb5,Xpo1,Cenpk,Snrpd1,Chaf1a,Efnb2,Dbnl,Slx4,Esf1,Fscn1,Suv39h1,Psap,Nek2,Cdc45,Steap4,Washc5,Fbxo45,Haus3,Add3,Tppp3,Arhgef4,Cdt1,Mcm2,Gak,S1pr1,Rsph1,S1pr2,Ift140,Kctd19,Lyar,Dut,Tmem67,Mlkl,Ppat,Cep164,Pawr,Ift80,Cdan1,Gna11,Rapgef2,Ripk3,Cep152,Riok1,Hist1h1d,Cx3cl1,Angpt1,Cdh24,Swap70,Kif11,Col16a1,Myh10,Tra2b,B9d1,Cdk1,Tubgcp6,Mef2a,Was,Rrm1,Apom,Tubg2,Setx,LTO1,Triobp,Pip4p1,Agrn,Mis18a,Rab32,Rad50,Rab20,Dzip1,Mcoln1,Haus1,Nefl,Qsox1,Lamb2,Tnfrsf1a,Tapbp,Ablim1,Dhrs4,Npm2,Nol6,Swi5,Trps1,Kcnc3,Cenpa,Prkaa1,Taf7l,Nbn,Tubg1,Hells,Prpf31,Msrb2,Rrm2,Nup153,Cep135,Wdr62,Chek2,M1ap,Mpp2,Cntf,Pcnt,Mettl16,Tnfrsf9,Trim21,Tsr2,Gja1,Cep57,Actn4,Nrp1,Fam92a,Fermt3,Snap91,Pdgfra,Srsf10,Cth,Zw10,Ccp110,Cep126,Cenpc1,Cald1,Rnd2,Ttc8,Bag4,Birc5,Kifc5b,Me1,Aqp2,Arl6ip1,Rbm5,Aurkb,Tctn2,Nefm,Ikbke,Cenpt,Cenpe,Ddx24,Rap2a,Hsp90b1,Dcxr,Mrps11,Acd,Atg14,Dlc1,Shmt1,Gjc1,Myo1b,Oip5,Kctd13,Efemp2,Rcc1,Brip1,Malt1,Pet117,Sclt1,Ulk4,Gorab,Cenpi,Irgm2,Eps8,Gpm6b,Rnd3,Tlr2,Fastkd2,Sox12,Fbxo5,Brd2,Pole3,Hist1h4h,Hist1h4k,Myo6,Abl1,Grhl2,Pmp22,Ubn1,Nacc2,Itpr1,Cadm1,Nde1,H1fx,Aaas,Hmgb1,Ndc1,Kif2a,Zmynd10,Cenps,Exosc6,Ptprd,Sass6,Smpd3,Tctn1,Nasp,Gchfr,Ap2m1,Cep72,Scara5,Onecut2,Aqp11,Nsg1,Mcm3,Eri1,Smchd1,Cenph,Ccnb1,Gpaa1,Ocrl,Tmem80,Tnxb,Cops7b,Racgap1,Mgst1,Utp15,P2rx4,Pml,Noc4l,Kifc1,Cntrob,Tubgcp4,Clec2i
meiotic cell cycle	3.00418e-18	-40.3465	251	91	0.0306707	2967	20694	17864,225182,26909,194908,110958,22446,18861,235559,24061,104806,22137,68549,74237,68275,72415,268930,223697,52683,17535,214901,71846,13874,12237,230809,211651,12236,21749,623474,52864,18817,12617,67121,19361,12316,13006,70099,18005,12531,12447,223593,19366,69716,68298,22092,268465,330890,15364,237911,12448,381196,241624,239083,215387,15574,64707,22441,67141,17688,66197,70891,17345,233276,66977,21973,191578,12190,328580,14211,67333,17687,20878,72787,69928,19183,14087,103768,17427,259279,228421,30939,19360,75801,21974,78658,15270,60530,12235,27354,103733,105988,51885	Mybl1,Rbbp8,Exo1,Pld6,M1ap,Xlr3c,Pms2,Topbp1,Smc1a,Fancm,Ttk,Sgo2a,Tubgcp2,Rpa1,Sgo1,Pkmyt1,Sun2,Ncaph2,Mre11a,Chtf18,Syce2,Ereg,Bub3,Pdik1l,Fancd2,Bub1b,Terf1,Rad54b,Slx4,Plk1,Cenpc1,Mastl,Rad51,Aspm,Smc3,Smc4,Nek2,Cdc25b,Ccne1,Washc5,Rad54l,Trip13,Ncapd2,Rsph1,Eme1,Piwil4,Hmga2,Brip1,Ccne2,Gm960,Exd1,Ccnb1ip1,Ncaph,Hus1,Suv39h2,Xlr,Fbxo5,Msh6,Cks2,Spdya,Mki67,Tubgcp5,Nuf2,Top2a,Helq,Brca2,Tubgcp6,Smc2,Stk35,Msh5,Aurka,Ndc1,Cenps,Psmc3ip,Fanca,Tubg2,Mns1,Tubgcp3,Kif18a,Pttg1,Rad50,4930447C04Rik,Top2b,Ncapd3,H2afx,Fignl1,Bub1,Nbn,Tubg1,Espl1,Tubgcp4
regulation of macromolecule metabolic process	4.38215e-18	-39.969	5565	994	0.335019	2967	20694	22427,170643,18816,13666,14824,225182,18950,17173,18795,56353,12317,56086,67525,107771,238673,12444,53614,19891,20288,226747,67770,15444,102423,16194,106869,67299,76936,269424,209200,12567,100042784,19720,66753,75083,14256,19219,67155,54411,238276,20933,12531,17979,224344,66385,226075,19821,15114,16870,52033,56398,108989,245688,16410,80297,170749,75788,14048,214669,19249,219103,101739,14581,666048,234384,80294,76524,12416,77744,19877,20597,72486,225724,99011,12428,20725,69263,19288,319801,433938,217203,69327,26412,12190,269389,19882,73122,108687,12189,100715,14087,207592,24069,218630,54354,22035,14173,230753,230784,57441,328778,77011,68371,20586,319965,14381,108912,67903,69274,75812,18764,102141,229615,272322,15260,22756,53412,12759,22771,17395,73668,14870,20128,228769,11428,60321,75736,21849,235505,14462,140570,16950,20304,109552,319924,20460,326623,18441,80285,14234,53970,71920,66970,216274,69639,57913,15405,74645,52808,233900,83701,21749,14114,20333,18570,216616,232339,14375,218772,56275,319757,19361,56420,72107,56716,54609,211006,54343,404710,98415,228357,14815,12479,231386,80720,20377,242466,19883,104625,12623,20319,94254,20698,66208,71131,22059,15441,54123,51800,67824,71041,16981,56530,118454,20306,64930,17341,14205,18020,26399,27401,20971,21938,192657,19252,209743,18133,19876,12363,12977,72135,11838,108686,56711,12062,226691,12418,76131,15950,109700,108000,67037,93695,24105,105837,19650,69885,53975,11835,13345,224008,66410,66830,218820,231506,15235,23892,20563,210106,208146,224656,13211,19205,14283,15519,52668,27214,64685,16913,56177,59083,23886,434341,237211,13638,21750,67468,70998,229700,18626,74427,56417,19271,272382,12796,225872,16181,107995,53378,17314,11548,12159,71373,75273,105835,13874,269966,54357,218613,67039,66889,83397,52864,142980,109050,106795,13448,19156,11684,16391,15194,20846,19362,18005,12544,66126,12364,52040,14265,15976,67177,16859,22036,20715,22596,14180,18102,17121,68251,70208,382074,74568,319430,66894,20296,114774,75141,56693,76089,269400,71340,14957,381379,20312,216440,14129,50932,243937,20947,70891,56700,381867,20462,98496,234779,234854,72151,232431,12534,245000,19186,19275,70351,269643,209707,83453,209446,269254,66578,11603,19360,75801,270627,230484,21937,21356,17984,104360,240725,18788,246728,209086,671535,70472,16974,14051,234396,68145,71069,12266,50883,12571,67219,64050,68655,67493,26408,20821,56541,21385,58186,11624,71988,17454,67153,22630,60595,18186,18606,12649,73845,26410,18595,18793,20382,14105,56213,107869,18817,212276,227707,67384,11799,242620,12125,21802,16874,21812,12447,14456,13078,54208,16598,83486,11745,380912,223870,229841,497652,11826,14634,100504663,19188,50768,20425,19088,214763,226830,67888,14466,237911,240354,23834,29861,100336,226409,11491,22038,18708,24088,67141,73390,14312,16180,235047,252973,67991,69922,22770,224691,12593,22160,13179,15289,21857,78781,18754,230500,30841,268749,56846,17685,232906,209361,56501,81703,15361,71718,319675,13361,18196,67276,56089,269878,16589,11727,72446,103551,59287,106021,81877,16007,67702,224829,105372,18854,12824,21420,107392,17864,105855,215418,12424,22040,18861,54446,319974,104806,14370,65960,13640,27756,74016,71701,11783,21825,110796,80892,69601,72567,20817,214901,338372,16597,66725,217342,50723,83797,332397,12029,20822,106042,20340,445007,66645,16414,66953,21869,66373,56321,269003,76477,18484,16210,19025,12411,244152,22594,14828,17000,12144,14176,217082,13018,78610,225027,76843,56744,20181,230073,12448,494448,216853,68134,83946,20668,17536,64707,15212,100037258,12443,102323,18538,69577,13836,327762,16912,16452,246730,23961,78656,89867,20564,252864,381293,20878,56389,17876,110052,107321,12545,244329,74239,232934,15384,16362,17126,22436,12931,28106,211323,18230,243312,14561,18049,13557,72119,227695,66616,223255,227715,14367,208084,13593,215031,16400,54650,21781,17863,69754,18759,23885,19211,50724,23962,12631,64297,100494,23872,19335,21853,14362,16658,66615,50868,77891,668225,20204,28036,15248,22670,241289,16906,72344,27103,55982,67685,53890,15903,227753,20220,17865,13709,17356,76044,19703,319765,16149,226695,14066,71521,21335,26411,211651,18811,12361,107823,22171,18294,17035,22337,101943,14451,13006,56461,53379,269224,18105,21917,17300,13390,217946,216874,56218,68067,55984,23967,223752,433759,15901,17025,18707,63913,14302,19652,116905,53415,56424,53978,67300,17309,270110,16975,18479,67956,105352,13617,269582,75317,72930,68176,217734,63873,14775,237500,218543,71240,107435,27681,74318,19655,20750,13605,52906,67843,385643,381921,80986,50781,230904,319555,225160,22370,226421,68895,12580,30939,14585,77782,16768,66138,16909,20583,26457,22068,26406,16173,20475,226182,60364,12449,15223,58184,14235,19766,66131,12122,233033,547253,19090,51869,21415,15312,235623,68854,68729,13418,17535,110355,15458,53416,21788,223970,103573,18710,60411,72935,13642,11568,71093,23871,170740,20568,21936,20937,67121,22130,69228,66861,18933,77035,100090,100041581,23942,29871,54722,94227,19260,20307,13609,226144,13393,14739,17089,192193,329795,16372,15364,15354,227102,70640,381549,241624,20678,51788,68968,56532,13555,14629,15574,13433,102871,11600,66197,211329,230709,54124,208836,67655,69131,19261,56371,17975,665775,15396,243906,19106,70999,97165,19718,17258,18227,69656,13838,22376,19881,13872,21933,18542,56150,227210,227541,22359,216021,21453,21974,65102,22163,12417,13591,22033,226251,328440,60530,77371,330301,83925,218215,20874,12151,105787,27354,74469,382066,15201,64058,242202,235406,433700,26885,237859,73699,15510,21428,16201,24058,12803,223664,24061,14609,76491,74735,246086,12193,330177,170787,26404,19055,23960,16976,19242,15234,52679,21858,13841,19735,237877,15558,18584,67979,15505,20877,211948,74326,14178,76108,13010,22027,26365,70601,94353,76497,223864,103743,19250,171285,233877,19434,15161,330890,240518,209012,17132,13819,54396,11804,67050,12442,20667,75619,17688,15251,83433,11461,171170,13990,50887,59001,432530,102162,64144,17920,11350,66277,66869,18044,15284,21973,18858,75826,71878,72723,18140,56456,243529,17311,18717,72544,329679,14056,433375,19183,58994,12915,19663,56869,11773,69352,69807,216154,320209,75079,11819,225631,70238,242669,17349,216877,74355,19016,268697,15372,19687,74111,231803,15511,210992,320472,12370,225207,229003,107568,17472,14165,93675	Wrn,Kirrel,Serpinf2,Eif2ak3,Grn,Rbbp8,Pnp,Ascl2,Plcb1,Rybp,Calr,Set,Trim62,Bmyc,Zfp367,Ccnd2,Reck,Rpa2,Msr1,Ahctf1,Caap1,Hpca,Hinfp,Il6ra,Tnfaip8,Dock7,Hnrnpm,Jade1,Dtx3l,Cdk4,Prdm11,Trim27,Erlec1,Usp50,Flt3l,Ptger4,Smarca2,Atp6ap1,Akap5,Med22,Cdc25b,Ncoa3,Rbm11,Ppp1r7,Glis3,Rnf2,Hap1,Lhx2,Pbk,Chp1,Tpr,Rbbp7,Itgav,Sptbn4,Mtmr4,Smurf1,Eya1,L3mbtl2,Ptpn13,Cenpj,Psip1,Gfi1,Trabd2b,Mpv17l2,Pofut2,Cln6,Cbx2,Bora,Rock1,Smpd1,Rnf219,Mapk4,Pomt1,Ccna2,Serpinb8,Rfc3,Ptx3,Tigar,Mn1,Tmem106a,1700007K13Rik,Map4k2,Brca2,Tox2,Mst1r,Tgfbrap1,Edem2,Brca1,Tent2,Fanca,Tbc1d16,Sufu,Ccno,Rassf5,Tnfsf10,Fgf2,Thrap3,Sesn2,Gmnn,Rab26,Ticrr,Pbld1,Smarca4,Cc2d1b,G6pdx,Cdca2,Gipc1,Ctdspl,Tasp1,Pkd2,Snx25,Pias3,Arntl2,Hira,Zfp94,Ppp1r3c,Clu,Zic1,Mmp9,Ttc21b,Gstp1,Trim30a,Psmf1,Aco1,Wbp11,Bcl2l12,Trim28,Cd109,Gata3,Plxnb2,Loxl3,Ccl5,Sri,Apba1,Stil,Tnfsf15,P2ry1,Parp9,Foxc2,Rfx5,Epgn,Ssbp2,Cep290,Exosc8,Pidd1,Hoxa9,Tent5c,Tspyl2,Rnf40,Srrt,Terf1,Fbln1,Sec22b,Pdcd6,Efemp1,Ankrd26,Xrcc6,Rarb,Rbm14,Smo,Rad51,Ppp4c,Dscc1,Mlst8,Ubqln2,Sepsecs,Atf7ip,Iqgap3,Nucks1,Lrp4,Nr3c1,Cd1d1,Ythdc1,Pbx4,Sfrp1,Zfp462,Rora,Cnot6,Ces1g,Sfrp2,Rcc1l,Sphk1,Nenf,Zfp689,Trp53,Hp1bp3,Irf7,Bok,Nmral1,Pcgf6,Lrrn3,Cnpy2,Gjc2,Ccl7,Tsc1,Bhlha15,Vegfd,Nfatc2ip,Map2k6,Skp2,Sdc4,Tnfrsf1b,Ell2,Dusp1,Minar1,Ccn3,Robo1,Casp4,Csf1,Pygo1,Arc,Ccdc88a,Plag1,Bdkrb2,Ifi207,Cbx4,Depdc1a,Ifi203,Itga1,Cenpf,Pmf1,Gpnmb,Rbck1,Mtbp,Rbl1,Aunip,Ddx20,Ar,Twist2,Spidr,Mterf3,Nacc1,Zfp503,Lin54,Mst1,Grem1,Slit2,Tent4a,Yeats2,Zfp523,Dhx9,Ptbp1,Fosl1,Hsp90aa1,Ifi27,Dbf4,Nmi,Psmb8,Olfm1,Fetub,Gdf15,Nlrc5,Fancb,Efna3,Terf2,Mmd,Phf6,Rbm15,Per1,Eaf1,Adar,Ptprj,Spib,Camp,Npas4,Il1rn,Cdc20,Sdcbp,Mgmt,Adra1b,Bmp4,Prr16,Pelp1,Sgsm3,Ereg,Nup98,Epb41l4b,Mier3,Rbm25,Rnf128,Akap12,Slx4,Tlr3,Inka2,Tcf19,Dok1,Psap,Alox12,Irf9,Htt,Stat1,Rad51ap1,Nek2,Cdc45,Elof1,Casp12,Ppp1r10,Fmr1,Ifnar2,Cdt1,Lgals9,Traip,Serpina3g,Xrcc5,Fgf9,Nme1,Mxd3,Babam1,Med23,Foxr1,Mlkl,C5ar2,Wwp2,Ccl2,Pawr,Rasd2,Crtap,Rapgef2,Rtel1,Riok1,Hist1h1d,Med19,Cx3cl1,Os9,Fcgr1,Mink1,Zfp536,Swap70,Spdya,Glmp,Ovol3,Tra2b,Pid1,Plcg2,Cdk10,Rfc5,Gprc5a,Cdk1,Atr,Psme1,Ptprn,Ppp4r1,Ppp2r2c,Lcorl,Chrdl1,Tfe3,Setx,Mis18a,Agrn,Rad50,4930447C04Rik,Taf1,Usp1,Tnfrsf1a,Tapbp,Ndn,Isl2,Sulf1,Serpinb2,Oas2,Samd9l,Parp10,Atad2,Lrp6,Eya4,Ankle1,Etaa1,Stox2,C3,Chek2,Cdk6,Med18,Yeats4,Fndc1,Mettl16,Map3k5,Trim21,Habp4,Tbx2,Rad18,Ahrr,Esco2,Mov10,Rnaseh2b,Ywhaq,Actn4,Nrp1,Enpp2,Chek1,Ankrd42,Map3k8,Pdgfra,Plaur,Srsf2,Srsf10,Htra1,Cth,Plk1,Zfp748,BC005624,Bag4,Birc5,Dmrta2,Bcl2l11,Tgfa,Lhx6,Tgfbr1,Ccne1,Gas6,Cyp1b1,Arl6ip1,Klf2,Rbm5,Anxa3,Zfp395,Senp1,Cenpe,Acd,Aqp1,Gli3,Atg14,Psme2,Dlc1,Shmt1,Prkar2b,Cgas,Smyd2,Tmem100,Gba,Brip1,Malt1,Cdc6,Dpf1,Ppp1r8,Zranb3,Adam17,Plscr1,Pik3r1,Tlr2,Fbxo5,Msl3l2,Brd2,Il1rap,Zfp809,Grhl2,Nacc2,Vrk2,Zhx1,Zfp472,Cdyl,Twist1,Dcn,Hmgb1,Timp1,Zc3hav1,Prkce,Efcab7,Kdm2b,Rnf31,Necab3,Msh2,Arhgap35,Taf3,Elf4,Jdp2,Hmga1,Telo2,Cep295,Dhfr,Nsg1,Eri1,Ramp3,Megf8,Uhmk1,Ang,Prr5l,Epop,Ncstn,Topors,Tnxb,Ccn1,Rnf149,Trerf1,Utp15,Pml,Col2a1,Tfap2c,Brms1,Mybl1,Nckap1l,Csrnp1,Cck,Trex1,Pms2,Nfat5,Auts2,Fancm,Fzd8,Twsg1,Efna5,Lsm2,Phf19,Pnpt1,Apaf1,Thbs1,Tshz1,Zfhx4,Dab2ip,Bclaf1,Srpk2,Chtf18,Map3k9,Klf12,Lrrk2,Ube2o,Icosl,Smarcd1,Nanos1,Bcl6b,Ro60,Prickle1,Glg1,Nup85,Pspc1,Itgb2,Cdca7,Nkx2-1,Lsm5,Aatf,Sap130,Pcolce2,Pam,Impact,Ctsa,Cbs,Tsku,Xrcc1,Hspa5,Ltbr,Blm,Fgf5,Hlf,Ctcf,Uvrag,Srsf7,Dtl,Pf4,Rxra,Ddx58,Ccne2,Cbx6,Wrap53,Upf3b,Phip,Sox13,Meis2,Suv39h2,Hexb,Dnajc3,Ccnd1,Dcun1d2,Pcna,Fastkd3,Epha2,Dna2,Psmb9,Jak2,Oas1a,Oas1b,Brd8,Sec16b,Slit3,Dusp15,Kif14,Aurka,Stx5a,Myef2,Dek,Lpxn,Cdc7,Mcph1,Iqce,Mypop,Hnrnpab,Irf1,Smad2,Xdh,Crlf1,Mydgf,Nrg1,Nxn,Elfn1,Gdf11,Ngf,E2f3,Tpx2,Spout1,Snx9,Stk24,Exosc2,Fzd5,Pif1,Ebf3,Vgll2,Itga3,Sfmbt1,Tfdp1,Myb,Fbxo7,Prkci,Gmcl1,Pten,Sap30l,Oasl2,Cfl1,Gprc5b,Zfand2a,Ets2,Rab23,Timeless,Fzd1,Mafb,Atg4b,Keap1,Ube2s,Fignl2,Prrx2,Larp7,Hic1,Trim26,Ppp1r26,Lmnb1,Usp36,Eif2ak4,Paxip1,Dnaaf4,Sart3,Id3,Gsn,Sap18,Mybl2,Elf1,Afdn,Ncapg2,Renbp,Igf2bp2,Cd74,Ifi205,F3,Pds5a,Tacc3,Map4k1,Fancd2,Prl2c2,Cask,Nsd2,Tyms,Ogg1,Lxn,Vdr,Sf3b3,Gas1,Smc3,Kcnip3,Hnrnpa2b1,Pask,Nqo2,Tmpo,Foxc1,Dlx1,Cdca7l,Camta2,Patz1,Mrnip,Camkk1,Osr1,Gramd4,Hdac1,Id1,Alad,Pik3cd,Fam129a,Frk,Rbm3,Dph1,Htatip2,Stub1,Lpar2,Cltc,Mgat3,Irf2bp2,Lrp8,Pak1,Kmt5a,Dusp22,Ednra,Clspn,Parpbp,Ppp2r2b,Inka1,Pomt2,Trpv4,Gpx1,Tmtc3,Srek1,Osbpl7,Hat1,Snf8,Hopx,Rbmx,Spp1,Ect2,Ahi1,Slc35a4,Kng2,Taok2,Ckap2,Dkk3,Fbxo2,Nwd1,Thoc1,Vtn,Rab7b,Rasl11a,Cdkn2c,Pttg1,Gfra1,Polq,Lag3,Bud23,Lmo2,Snai2,Slc27a1,Trpc6,Map3k3,Il18,Six5,Taf5,Donson,Ccnf,Foxj1,Cnot9,Foxm1,Ripk1,Tipin,Bid,Samd4b,Parp14,Prkdc,Rif1,Tcf7l1,Hmgn1,Scap,Asb11,Trim37,Dnajc1,Mre11a,Grk2,Hpx,Stk39,Tfpi,Rmi2,Xpo1,Pik3r3,Cenpk,Ddx41,Efnb2,Aebp1,Atoh8,Ets1,Zfp287,Slpi,Tnfrsf18,Suv39h1,Mastl,Ttf1,Zfp746,Dnajc10,Prrx1,Kdm8,Zbtb48,Zkscan16,Mta2,Scmh1,Gsdme,Pi15,Ptpn22,Ccl8,S1pr1,Erlin1,Dlx3,S1pr2,Lyar,Edem1,Tmem67,Irx2,Hmga2,Hmgb3,Ormdl1,Dcp2,Zfp69,Exd1,Sox5,H2afz,Cdan1,Ripk3,E2f1,Gclc,Hus1,Dnmt1,Radx,Angpt1,Cks2,Ncoa7,Zmpste24,Cks1b,Fanci,Ctdp1,Cdk12,Sirpa,Fzr1,Ncl,Bod1l,Hoxa11,Zfp14,Eif2ak2,Naa40,Hmgb2,Rfc2,Mef2a,Nr4a2,Pir,Epha4,Was,Rom1,Ercc3,Tnfrsf10b,Pcolce,Mad2l1,Ccnyl1,Camk1d,Vldlr,Stox1,Tcof1,Top2b,Nif3l1,Tnfrsf4,Cbx3,Ebf1,Traf5,Ablim1,Npm2,Fignl1,Sec24a,Zfp786,Trps1,Rnf144b,Slk,Bmi1,Prkaa1,Nbn,Taf7l,Prdm10,Hells,Perp,Pde5a,Snx33,Spag8,Casp8ap2,Nsrp1,Ppp2r1b,Hspd1,Mlx,Ilf3,Sigirr,Cntf,Lrrc14,Smc1a,Gja1,Abhd14b,Trim14,Onecut3,Zfp36l2,Taok3,Hdac10,Map3k12,Ppp3ca,Oas1g,Lrpap1,Ptn,Hgf,E2f7,Timp2,Epha7,Rgs2,Atad5,Htr2a,Pde8a,Atad1,Hsph1,Aurkb,Pde12,Hnrnpr,Fgf7,Rap2a,Cst3,Hsp90b1,Ceacam1,Ecd,Hmgn3,Ppp1r11,Rapgef3,Tmem98,Ptpn14,Havcr2,Kctd13,Rax,Hcfc1,Piwil4,Peli3,Ulk4,Maf,Epas1,Irgm2,Aplp2,Nkap,Ccnb2,Sox12,Fastkd2,Msh6,Hif1a,Trem2,Actb,Mbnl3,Smarcad1,Hmgn5,Pole3,Adcy1,Taf5l,Mllt1,Myo6,Abl1,Klf15,Zfp869,Nfya,Hlx,Top2a,Pmp22,Senp2,Fam83d,Zfp74,Uhrf1,Actl6a,H1fx,Kitl,Pip5k1c,Exosc6,Fnip2,Ezh2,Creg1,Psmc3ip,Smpd3,Atf6b,Rbpms,Zfp109,Ap2m1,Necab1,Trim32,Med16,Ddx11,Zbtb49,Nr2f2,Onecut2,Rnf168,Azin2,Mlf1,Dhx33,Smchd1,Pparg,Ccnb1,Hmx2,Rfc1,Rbm19,Mepce,Hspa1b,Lpcat1,Ppm1e,Casp8,Zfp521,Helz2,Wwp1,Gbp4,Fgf10,Clec2i
regulation of cellular response to stress	1.24085e-17	-38.9282	665	178	0.0599933	2967	20694	19766,18816,12122,13666,14824,237211,18950,21750,18453,18626,18795,51869,19090,14370,19891,71701,16181,17314,69601,72567,338372,223970,66725,209200,142980,20937,66753,19156,18933,19362,16210,12411,52040,22594,14265,17000,12144,52033,19260,76072,192193,23876,329795,14048,68251,74568,15364,216853,234736,14991,114774,269400,19367,102871,211329,216440,100037258,50932,230709,18538,319801,19261,26412,245000,19106,11847,252864,13838,22376,12189,108687,110052,64242,22436,21974,230484,223255,60530,14367,66073,67872,69754,19211,98363,12759,14051,241627,234396,68145,21853,14870,50883,14362,12803,12571,668225,75736,21849,26408,15248,16906,27103,55982,67153,80285,74041,330177,12649,237847,26404,170787,16149,26411,15234,19242,107823,18294,19361,56420,54609,20315,237877,18584,66341,68067,20377,15505,76108,26365,20319,93692,20698,22059,214763,51800,226830,64930,209012,18479,67956,11491,22038,105352,18708,75317,67141,14775,63873,19252,15251,11350,67991,75826,12282,381921,22160,15289,12062,225160,12915,69807,19650,320209,69885,77782,70238,13361,224008,20583,74355,26406,81877,23892,13211,76893,18854,14165,14235	Ripk1,Serpinf2,Bid,Eif2ak3,Grn,Fancb,Pnp,Terf2,P4hb,Per1,Plcb1,Rif1,Prkdc,Fzd8,Rpa2,Pnpt1,Il1rn,Mgmt,Dab2ip,Bclaf1,Map3k9,Rmi2,Lrrk2,Dtx3l,Tlr3,Suv39h1,Erlec1,Psap,Prrx1,Rad51ap1,Impact,Cbs,Ppp1r10,Xrcc1,Fmr1,Ltbr,Blm,Pbk,Ptpn22,Rnf183,Edem1,Fbln5,Tmem67,Eya1,Babam1,Mlkl,Hmga2,Wrap53,Rfwd3,H2-M3,Pawr,Rtel1,Rad9a,Radx,Ncoa7,Os9,Dnajc3,Mink1,Zmpste24,Pcna,Tigar,Sirpa,Map4k2,Atr,Eif2ak2,Arg2,Dusp15,Epha4,Was,Brca1,Edem2,Dek,Ngb,Xdh,Top2b,Usp1,Stk24,Fignl1,Fzd5,Txndc12,Nsmce4a,Fbxo7,Pten,Efhd1,Clu,Eya4,Wdr76,Ankle1,Etaa1,Timeless,Gstp1,Chek2,Fzd1,Cntf,Cdk6,Fignl2,Bcl2l12,Trim28,Map3k5,Hic1,Lmnb1,Eif2ak4,Paxip1,Rnaseh2b,Parp9,Ddias,Taok3,Chek1,Rtn4rl1,Map3k12,Hdac10,Cd74,Map4k1,Hgf,Ptn,Nsd2,Ogg1,Rad51,Ppp4c,Ubqln2,Cxcl12,Atad5,Pde8a,Eid3,Mrnip,Sfrp1,Hsph1,Rap2a,Ceacam1,Sfrp2,Glrx,Sphk1,Trp53,Cgas,Bok,Smyd2,Tsc1,Ulk4,Pak1,Kmt5a,Adam17,Plscr1,Dusp22,Pik3r1,Parpbp,Fbxo5,Gpx1,Trpv4,Dusp1,Hif1a,Abl1,Nacc2,Senp2,Hyou1,Taok2,Twist1,Hmgb1,Bdkrb2,Thoc1,Atf6b,Trim32,Rbl1,Ddx11,Aunip,Polq,Rnf168,Dhfr,Spidr,Snai2,Smchd1,Map3k3,Tnxb,Grem1,Dhx9,Cers2,Pml,Fgf10,Foxm1
cell cycle checkpoint	1.90798e-17	-38.4979	149	64	0.0215706	2967	20694	66131,21853,50883,70799,22040,19090,235559,22137,208628,27103,19891,102423,17535,330177,12649,12237,57913,12236,140917,21749,26951,18817,18392,11799,68067,69716,20877,12144,67177,229841,108989,70385,268465,22059,76843,68251,234736,23834,235610,269582,19367,13555,15574,12443,68014,327762,21973,56371,245000,12534,381921,12189,56150,17685,21974,229543,22390,77011,15270,60364,12235,18854,27354,77065	Tipin,Timeless,Chek2,Cep192,Trex1,Prkdc,Topbp1,Ttk,Kntc1,Eif2ak4,Rpa2,Hinfp,Mre11a,Taok3,Chek1,Bub3,Pidd1,Bub1b,Dclre1b,Terf1,Zw10,Plk1,Orc1,Birc5,Mrnip,Trip13,Aurkb,Blm,Cdt1,Cenpe,Tpr,Spdl1,Eme1,Trp53,Dtl,Babam1,Rfwd3,Cdc6,Atrip,Clspn,Rad9a,E2f1,Hus1,Ccnd1,Zwilch,Dna2,Top2a,Fzr1,Atr,Cdk1,Taok2,Brca1,Mad2l1,Msh2,Top2b,Ints3,Wee1,Ticrr,H2afx,Donson,Bub1,Pml,Nbn,Ints7
negative regulation of cell cycle process	3.04656e-17	-38.0299	213	80	0.0269633	2967	20694	19766,50883,70799,12317,19090,235559,24061,22137,19891,68729,12193,12159,69601,17535,330177,12649,12237,57913,12236,21749,269424,12567,26951,52679,18817,56275,13006,14451,18392,14841,11799,18005,68067,52040,69716,20877,12144,229841,67177,108989,70385,22059,76843,329795,68251,234736,14991,118454,23834,269582,15574,17688,67141,79456,12443,56371,67991,12534,381921,12189,14056,56150,93695,54369,30939,105837,19650,17245,77011,69274,60364,18764,12235,12449,27354,18854,69754,100502766,19211,14165	Ripk1,Chek2,Cep192,Calr,Prkdc,Topbp1,Smc1a,Ttk,Rpa2,Trim37,Zfp36l2,Bmp4,Dab2ip,Mre11a,Taok3,Chek1,Bub3,Pidd1,Bub1b,Terf1,Jade1,Cdk4,Zw10,E2f7,Plk1,Rbm14,Smc3,Gas1,Orc1,Haspin,Birc5,Nek2,Mrnip,Ppp1r10,Trip13,Aurkb,Blm,Cenpe,Cdt1,Tpr,Spdl1,Trp53,Dtl,Tmem67,Babam1,Rfwd3,H2-M3,Gjc2,Cdc6,Clspn,Hus1,Msh6,Fbxo5,Recql4,Ccnd1,Fzr1,Nacc2,Cdk1,Taok2,Brca1,Ezh2,Mad2l1,Gpnmb,Nme6,Pttg1,Mtbp,Rbl1,Mdm1,Ticrr,Ctdspl,Donson,Pkd2,Bub1,Ccnf,Nbn,Pml,Fbxo7,Kifc1,Pten,Fgf10
DNA-dependent DNA replication maintenance of fidelity	7.10515e-17	-37.1831	37	28	0.00943714	2967	20694	2.24277e+151	Wrn,Tipin,Etaa1,Pold1,Gen1,Rfwd3,Timeless,Zranb3,Rad51,Tonsl,Ddx11,Rtel1,Fancm,Nucks1,Pcna,Mms22l,Dna2,Pole,Bod1l,Blm,Brca2,Donson,Mcm9,Mre11a,Primpol,Eme1,Cenps,Thoc1
DNA conformation change	1.11633e-16	-36.7313	213	79	0.0266262	2967	20694	22427,381280,22040,110958,56086,66336,68275,53890,17219,71567,52683,17535,76044,100041230,52808,27221,14375,20937,19361,74763,67155,53379,70099,67849,73139,23942,54392,19366,68298,17217,319158,12144,17216,13018,22596,22059,15441,70645,15364,237911,226409,68968,66929,269400,215387,14957,79456,14312,107435,59001,17220,319160,69386,11350,21973,170644,12534,19691,14211,243529,15289,13872,108907,110749,50927,66578,320209,19360,21974,78658,20586,74355,268697,208084,13211,27354,15260,101612,15201	Wrn,Hjurp,Trex1,M1ap,Set,Cenpp,Rpa1,Sart3,Mcm6,Mcm9,Ncaph2,Mre11a,Ncapg2,Hist1h4m,Tspyl2,Chaf1a,Xrcc6,Suv39h1,Rad51,Naa60,Smarca2,Hnrnpa2b1,Smc4,Cdca5,Cenpv,Mta2,Ncapg,Rad54l,Ncapd2,Mcm4,Hist1h4i,Blm,Mcm2,Ctcf,Xrcc5,Trp53,Hp1bp3,Oip5,Hmga2,Brip1,Zranb3,Cdan1,Asf1b,Rtel1,Ncaph,Hist1h1d,Recql4,Brd2,Hat1,Pole3,Mcm7,Hist1h4k,Hist1h4h,Abl1,Top2a,Ubn1,Cdk1,Recql,Smc2,H1fx,Hmgb1,Ercc3,Nusap1,Chaf1b,Nasp,Mis18a,Ddx11,Rad50,Top2b,Ncapd3,Smarca4,Smchd1,Ccnb1,Pif1,Dhx9,Nbn,Hira,Grwd1,Hells
multicellular organism development	1.71335e-16	-36.3029	4896	881	0.296933	2967	20694	22427,18816,13666,14824,225182,17173,53421,20438,12737,18795,52028,12317,22256,170822,73340,12095,74748,104601,240675,103468,53614,72461,226747,210710,15444,102423,16194,57875,68922,73940,16005,13043,67299,17156,231380,623474,12567,240442,14256,19219,67155,238276,69605,18576,14998,17979,224344,11647,19821,268980,15114,16870,26874,20352,103199,16410,80297,75788,11486,14048,14991,67628,239083,19385,75409,14581,80294,12416,19877,79456,19288,66195,319801,433938,228550,171167,69327,72055,12190,217325,17304,94176,239393,70083,12189,100715,217116,64242,170676,58182,14087,11444,24069,11881,17245,14173,20873,57441,328778,20586,105827,14381,17305,18764,66720,15260,13723,98711,12759,22771,16348,17395,73668,16666,66101,12751,11428,21849,240025,235505,70235,226090,14462,140570,66910,16950,20304,319924,14107,110876,223697,20460,54723,18441,12823,14234,71920,216274,15405,74645,83701,74206,18570,216616,14375,218772,13052,319757,19041,228357,14815,12479,71900,20377,229658,19883,56457,20319,231830,20698,71131,22059,240888,19672,77929,20910,110542,118454,64930,14205,17313,17341,100039795,13411,13845,20971,21938,209743,18133,19876,20311,12977,72135,18208,11838,68861,108686,51938,56711,217837,12614,21906,19228,109700,108000,27494,17427,228421,16498,12369,74187,101401,76901,11835,234865,13345,16790,83767,11845,15235,23892,20563,224656,19205,18141,14283,15519,77582,56177,211612,13196,69539,72324,13638,26909,21750,67468,70998,234740,229700,19271,19089,56417,319565,272382,217125,225872,71982,53378,107995,11548,12159,12804,23966,74182,12816,381546,15442,13874,18187,13169,19063,373864,217558,19156,11684,15194,20846,18005,22782,14265,212541,17216,106633,22596,14180,18549,18102,224273,68251,16177,20296,71877,68259,11490,76089,208431,20312,268902,240084,26362,50932,243937,20148,20947,70891,77579,17345,20462,234779,27078,12534,245000,19275,22592,245945,319448,83453,269254,11603,75801,270627,230484,16779,21937,18792,17984,104360,240725,209086,60534,69453,22253,66614,68119,16974,14051,234396,20346,12266,58240,12571,18541,11876,99633,21385,76123,71988,17454,67153,18186,243300,68099,12649,18606,18595,18793,56213,15566,11605,17391,242620,12125,21802,16874,19270,56229,21812,14456,13078,11827,16598,330267,246048,223870,18040,229841,22174,268721,497652,11826,14634,50768,14615,70762,214763,67888,14466,16560,237911,240354,67161,29861,100336,20541,98376,11491,22038,18708,14758,140484,24088,14726,68519,226180,16180,16765,252973,170644,16438,54725,67203,19274,50770,17475,109181,22160,233826,22701,15289,78928,209039,30841,17685,16169,14972,319998,232906,66333,13361,56089,269878,106722,65247,16589,11727,103551,59287,16007,26934,279653,18438,18854,12824,21420,22694,71913,105855,215418,72043,12424,104082,22040,20349,74107,18861,319974,68275,14370,65960,13640,11783,21825,110796,329628,69601,52683,20817,108100,66725,13191,50723,332397,83797,106042,20822,20340,22668,445007,26562,71876,21869,75691,56321,16210,12411,244152,68268,14828,22594,504193,12144,17000,11855,14176,77626,217082,240641,239405,15040,329941,320844,20181,494448,67138,22388,14269,73368,17536,17904,15212,12443,217935,13836,16452,213081,252864,20564,381293,20878,15565,16848,53381,244329,74239,16362,15384,21954,22436,17126,12931,72747,28106,211323,171567,18230,380684,195727,14561,18049,223255,14367,109145,629303,13593,215031,70239,16400,320299,12038,17863,69754,18759,23885,19211,140810,98363,56088,83675,54648,11702,11830,12631,64297,23872,19335,21853,236899,12325,14362,16658,50868,20204,15248,208198,27103,107589,55982,97031,235435,67685,53890,15903,68270,76044,17356,16149,18166,100317,245537,211651,21335,236266,71521,18811,12361,19649,107823,68743,22337,12316,14451,20315,50493,13030,192236,27999,108151,20741,13641,17300,13390,227731,104346,229706,23967,56218,18073,15901,433759,59020,110351,53415,105446,235472,270110,11601,226844,108156,16975,19417,14043,18479,13617,66929,12704,68176,63873,14775,66146,237500,17880,74318,108958,98386,19224,13605,20750,52906,57434,381921,20908,213696,50781,22370,57342,71904,14585,214579,77782,13855,330119,16909,20397,20583,22068,26406,16173,20475,231214,54712,76856,60364,12449,76893,15223,26920,14235,20751,233033,194908,19090,16157,71228,21415,15312,20320,338366,110355,14221,286940,16880,18710,68897,13642,232748,71093,18010,20937,18933,215378,12810,223332,223593,29871,268882,54722,94227,19260,109674,18286,231580,13609,13393,17089,329795,16372,277360,15364,20512,12010,17386,20678,51788,14672,13555,56532,15574,13433,11600,14171,230709,71566,18718,19261,18162,17975,56371,243906,15396,11847,97165,17258,13838,69656,18227,19881,18812,13872,17918,17308,227541,217340,22359,110253,216021,21453,66836,105450,69270,70093,65102,66573,21974,13591,18039,226251,328440,83925,12151,74469,27354,15201,260305,64058,15510,56427,15446,233064,69064,269295,11487,56196,12803,14609,73420,227634,20773,12193,233071,74041,53881,237847,20616,19055,20348,15234,19242,52679,21858,13643,11858,13841,19735,237877,76260,14453,19253,18783,19366,319939,14178,76108,26365,223864,103743,17389,19250,171285,58859,19434,17116,330890,15161,17158,15211,209012,494504,17132,13819,11804,12442,67050,20667,242291,17688,11461,83433,102607,15251,171170,210510,432530,59015,17920,230316,15284,66277,11350,18858,14628,21973,75826,13848,259172,71878,17069,56456,14348,71715,16563,17311,72780,231871,18717,19266,72544,14056,58994,654470,27412,50927,69352,69807,320209,68792,11819,225631,70238,22390,17349,74355,19016,14964,268697,22419,320634,242584,17306,15372,75019,74111,545975,210992,12370,171166,225207,107568,58223,19158,14165	Wrn,Serpinf2,Eif2ak3,Grn,Rbbp8,Ascl2,Sec61a1,Siah1b,Cldn1,Plcb1,Bbs1,Calr,Ung,Usp33,Nptxr,Bglap3,Slamf8,Mycbpap,Vwa2,Nup107,Reck,Prcp,Ahctf1,Gab3,Hpca,Hinfp,Il6ra,Angptl4,Dnaic1,Hapln2,Igfals,Cttn,Dock7,Man1a2,Uba6,Rad54b,Cdk4,Adnp2,Flt3l,Ptger4,Smarca2,Akap5,Lnpk,Pde3b,H2-DMa,Ncoa3,Rbm11,Alpl,Rnf2,Strn,Hap1,Lhx2,Abcd2,Sema4b,Fig4,Itgav,Sptbn4,Smurf1,Ada,Eya1,H2-M3,Anp32b,Ccnb1ip1,Ranbp1,Slitrk5,Gfi1,Pofut2,Cbx2,Rock1,Recql4,Ptx3,Lce1g,Tigar,Mn1,Itpka,Fut10,1700007K13Rik,Slc38a10,Brca2,Llgl2,Mfge8,Dock2,Lrp12,Metrn,Brca1,Tent2,Spata20,Ngb,Peg10,Prokr1,Fanca,Chrnb2,Sufu,Arsb,Mdm1,Fgf2,Plk4,Gmnn,Rab26,Smarca4,Amigo2,G6pdx,Mfng,Pkd2,Klhl10,Hira,Emb,Rdh10,Clu,Zic1,Invs,Mmp9,Ttc21b,Krt16,Ppih,Tpp1,Aco1,Trim28,Dact2,Cd109,Poc1a,Ermp1,Gata3,Plxnb2,Tmem107,Loxl3,Ccl5,Apba1,Fat1,Scn2a,Sun2,Stil,Tfip11,P2ry1,Col19a1,Foxc2,Epgn,Cep290,Hoxa9,Tent5c,Srrt,Sipa1l3,Pdcd6,Efemp1,Xrcc6,Rarb,Cxadr,Smo,Ppl,Lrp4,Nr3c1,Cd1d1,Tmem106b,Sfrp1,Vangl1,Rora,Clptm1,Sfrp2,Micall2,Sphk1,Zfp689,Trp53,Gpr161,Rcn1,Yipf6,Stxbp1,Amhr2,Gjc2,Tsc1,Vegfd,Mgp,Bhlha15,Ildr2,Dnah11,Ephb3,Sdc4,Tnfrsf1b,Minar1,Ccn3,Robo1,Cxcl5,Csf1,Pygo1,Ntn1,Arc,Dipk2a,Ccdc88a,Ccdc39,Plag1,Itpk1,Celsr1,Otop1,Pth1r,Itga1,Cenpf,Amot,Mns1,Kif18a,Kcnab2,Casp7,Katnb1,Adamts9,Jade2,Ar,Nup133,Twist2,Anpep,Wasf1,Arf6,Mst1,Grem1,Slit2,Zfp523,Ptbp1,Nup50,Fosl1,Hsp90aa1,Mboat7,Olfm1,Ptchd1,Asap1,Trnp1,Plxdc1,Efna3,Exo1,Terf2,Mmd,Phf6,Tmem231,Rbm15,Ptprj,Prkcsh,Adar,Syne2,Spib,Samd14,Npas4,Snx10,Sdcbp,Cdc20,Adra1b,Bmp4,Cntfr,Tenm4,Gpcpd1,Col12a1,Ccdc24,Hpse,Ereg,Nrp2,Dbnl,Ppt1,Col27a1,G2e3,Psap,Alox12,Htt,Stat1,Nek2,Slc30a1,Fmr1,Rho,Mcm2,Ift140,Xrcc5,Fgf9,Pcsk2,Nme1,Crybg3,Babam1,Il1r1,Ccl2,Efhc1,Ift80,Adam15,Rapgef2,Shroom4,Cx3cl1,Robo2,Cchcr1,Axl,Mink1,Zfp536,Dhrs3,Swap70,Spdya,Myh10,Mki67,Tra2b,Plcg2,B9d1,Cdk1,Atr,Ptprn,Ercc5,Rbm47,Fndc3a,Chrdl1,Setx,Agrn,4930447C04Rik,Taf1,Usp1,Lamb2,Tnfrsf1a,Plau,Ndn,Isl2,Sulf1,Samd9l,Fancg,Prss56,Unc5c,Gpatch4,Cmtm3,Lrp6,Eya4,Ankle1,Sema3a,C3,Hs1bp3,Cdk6,Pcnt,Artn,Adgrl2,Tbx2,Gpsm2,Esco2,Mov10,Rnaseh2b,Nrp1,Nyap1,Fam92a,Chek1,Enpp2,Pdgfra,Plaur,Htra1,Htr7,Gla,Mmp24,Dmrta2,Bcl2l11,Tgfa,Lhx6,Ptprg,Thsd1,Tgfbr1,Gas6,Cyp1b1,Aqp2,Klf2,Thsd7a,Chodl,Senp1,Nefm,Cenpe,Tyro3,Zswim8,Acd,Aqp1,Gli3,Dlc1,Gjc1,Dclk2,Cgas,Tmem100,Gba,Kif1a,Brip1,Malt1,Sclt1,Dpf1,Ppp1r8,Slc8a1,Gorab,Adam17,Plscr1,Pik3r1,Gpm6b,Pofut1,Tlr2,Pdpn,Eml1,Ina,Il1rap,Stmn1,Grhl2,Ubn1,Itpr1,Cadm1,Nde1,Ptprm,Atp11a,Mpdz,Trip11,Twist1,Palb2,Zfp41,Hmgb1,Pigt,Tns2,Kdm2b,Msh2,Il15ra,H2-K1,Tmem198,Arhgap35,Aqp11,Dhfr,Ramp3,Megf8,Mpig6b,Asb1,Uhmk1,Ang,Epop,Ncstn,Ccn1,Racgap1,Pcdh19,P2rx4,Pml,Col2a1,Tfap2c,Zfp35,Tmem79,Nckap1l,Csrnp1,Sulf2,Cck,Wdr7,Trex1,Sema3e,Cep55,Pms2,Auts2,Rpa1,Fzd8,Twsg1,Efna5,Apaf1,Thbs1,Tshz1,Fat4,Dab2ip,Ncaph2,Srpk2,Baiap2,Lrrk2,Dctn1,Icosl,Nanos1,Smarcd1,Prickle1,Ro60,Glg1,Sf1,Nup85,Ncdn,Cenpu,Nkx2-1,Anks6,Aatf,Impact,Cbs,Tsku,Zdhhc21,Hspa5,Xrcc1,Npcd,Blm,Ltbr,Arhgap5,Fgf5,Smpd4,Hlf,Kif20b,Rspo2,H2-T23,Col8a2,Amigo3,Rxra,Cbx6,Herc6,Wdr1,Fnbp1,Col20a1,Meis2,Myl6,Hexb,Ccnd1,Wdr60,Epha2,Jak2,Wdr19,Dusp15,Slit3,Kif14,Aurka,Htr6,Lfng,Prdx4,Mcph1,Iqce,Irf1,Hnrnpab,Tnni3,Xdh,Smad2,Crlf1,Ttc39c,Mydgf,Nrg1,Nme7,Nxn,Nefh,Nhs,Gdf11,Ngf,Stk24,Fzd5,Gins4,Heatr9,Ebf3,Vgll2,Gtf3c5,Itga3,Iqcb1,Bche,Myb,Fbxo7,Prkci,Gmcl1,Pten,Ttbk2,Efhd1,Psmg1,Bicc1,Ccdc120,Amd1,Aqp5,Cfl1,Gprc5b,Ets2,Rab23,Timeless,Pcyt1b,Camk2g,Fzd1,Mafb,Keap1,Prrx2,Hic1,Btbd2,Eif2ak4,Mylk,Paxip1,Tprn,Lctl,Dnaaf4,Sart3,Id3,Dnaaf1,Ncapg2,Afdn,Cd74,Npy1r,AU040320,Nlgn3,Fancd2,Tacc3,Alms1,Pds5a,Prl2c2,Cask,Robo3,Nsd2,Anln,Vdr,Aspm,Gas1,Cxcl12,Txnrd1,Ctsb,Hps1,Fam3c,Sema3d,Sptb,Efnb1,Foxc1,Dlx1,Slc25a25,Gas8,Slc6a17,Osr1,Patz1,Nid1,Id1,Hdac1,Pdzk1,Rap1gap,Htatip2,Gmpr2,Prtg,Irf2bp2,Angpt2,Flvcr1,Mthfd1,Lrp8,Rasgrf1,Ext2,Pak1,Ednra,Asf1b,Cit,Inka1,Trpv4,Gpx1,Maco1,Tmtc3,Myh11,Hopx,Miga2,Lbr,Ptgs1,Ect2,Spp1,Ahi1,Xrcc2,Taok2,Stx3,Duoxa1,Dkk3,Vtn,Parva,Paqr7,Gfra1,Aldh5a1,Polq,Epn2,Adamts3,Lmo2,Sgpl1,Snai2,Trpc6,Map3k3,Il18,Six5,Cc2d2a,Plxnc1,Catsper3,Donson,Ccnf,Cers2,Foxj1,Cntrl,Foxm1,Spr,Samd4b,Pld6,Prkdc,Il11ra1,Dlg5,Tcf7l1,Hmgn1,Nptn,Mia3,Grk2,Fjx1,Flnb,Lifr,Pik3r3,Disp1,Efnb2,Tcaf2,Atoh8,Neu1,Suv39h1,Prrx1,Brinp3,Coch,Ranbp3l,Washc5,Scmh1,Fbxo45,Gsdme,Pi15,Ptpn22,Ampd2,Odf2,Gak,S1pr1,Dlx3,Lyar,Tmem67,Irx2,Prex1,Hmga2,Slc1a3,B2m,Mmp13,Sox5,H2afz,Gna11,E2f1,Ripk3,Hus1,Dnmt1,Angpt1,Fgf17,Zmpste24,Clmp,Pip4k2a,Sirpa,Npr3,Ncl,Fzr1,Zfp14,Hoxa11,Arg2,Hmgb2,Mef2a,Epha4,Pir,Nr4a2,Rom1,Prl2c3,Ercc3,Myo5a,Mgat1,Camk1d,Rnf157,Vldlr,Triobp,Stox1,Tcof1,Tmem223,Mmrn2,Gins1,Ube2q1,Nif3l1,Dzip1,Top2b,Ebf1,Nefl,Ablim1,Npm2,Trps1,Bmi1,Taf7l,Nbn,Hells,Nphp4,Perp,Hspd1,Tubd1,Hpgd,Wdr62,Fuom,Rtn4rl2,Adam10,Tdp2,Cntf,Gja1,Ccsap,Camsap1,Sptlc2,Zfp36l2,Arhgap33,Ddias,Slc5a3,Rtn4rl1,Snap91,Ppp3ca,Sema3c,Hgf,Ptn,E2f7,Timp2,Efnb3,Rnd2,Epha7,Rgs2,Atad5,Ttc8,Gas2,Ptpn18,Pla2g4a,Rad54l,Tns3,Fgf7,Rap2a,Ceacam1,Rapgef3,Tmem98,Mmp16,Ptpn14,Havcr2,Efemp2,Rax,Mab21l1,Piwil4,Hcfc1,Man2a1,Hexa,Ulk4,Apcdd1,Maf,Epas1,Aplp2,Ccnb2,Nkap,Sox12,Impad1,Msh6,Actb,Trem2,Snx19,Hif1a,Mbnl3,Tdrd6,Adcy1,Nup160,Myo6,Megf9,Hlx,Klf15,Abl1,Pmp22,Ostm1,Top2a,Senp2,Ephb6,Mfrp,Fam83d,Ly6e,Actl6a,Fut9,Dhx35,Kif2a,Kitl,Rspo3,Daglb,Pip5k1c,Ptprd,Exosc6,Ezh2,Smpd3,Tctn1,Peg12,Nasp,Necab1,Trim32,Ddx11,Srpx2,Nr2f2,Onecut2,Rnf168,Wee1,Mlf1,Smchd1,Pparg,H2-D1,Ccnb1,Wnt5b,Ocrl,Wdr78,Sypl2,Hmx2,Rnase10,Rbm19,Cers3,Lpcat1,Casp8,Mcoln3,Zfp521,Wwp1,Mmp19,Cyth2,Fgf10
regulation of catalytic activity	2.31169e-16	-36.0034	2089	429	0.14459	2967	20694	22427,18816,13666,14824,105855,19889,12424,22040,18795,24001,74748,12444,14370,53614,13640,11783,21825,67770,15444,16194,69601,214901,57875,338372,66725,106869,67299,209200,225358,19720,244668,18104,75083,105675,238276,76477,12531,12411,104110,22594,11855,12144,11554,20194,56398,78610,12448,76795,216853,19385,14581,77744,19877,100037258,20597,12443,102323,18538,12428,20725,69263,13836,19288,319801,16912,16452,246730,23961,213522,26412,217325,94176,381293,19882,64242,207592,244329,218630,100855,21954,22436,22035,14173,211323,230784,243312,18049,72119,66616,223255,68449,67903,14367,208084,18764,228482,67016,27054,69754,381983,19211,23962,53412,12759,64297,17395,236920,14870,77891,218581,60321,75736,235505,241289,140570,68097,20304,71302,20460,326623,227753,80285,76577,76044,17356,71920,211914,16149,19703,14066,57913,52808,26411,21749,14114,74206,18570,14375,17035,22337,72107,56716,53379,13030,56533,404710,212307,55984,68067,20377,223752,22355,433759,20319,110351,22059,56424,53978,51800,16975,20306,19417,64930,18479,105352,269582,26399,13845,72930,14163,68176,20971,14775,19252,19876,12363,12977,13605,192662,108686,385643,381921,76131,109700,22370,27494,12580,19650,26457,26406,16173,15235,23892,20563,54712,13211,12449,56349,18141,15519,27214,15223,16913,13196,59083,19766,23886,12122,434341,13638,21750,67468,70799,56417,19271,11857,76464,15312,13481,268930,16181,231801,107995,17314,12159,17535,110355,53416,21788,13874,105835,18710,19063,52864,20568,67121,109050,14680,19156,14630,11684,15194,66861,20846,223332,18005,71729,12364,50766,52040,94227,16859,19260,17216,20307,13609,20715,22596,208117,277360,74568,20296,108671,114774,210789,76089,215387,56532,76041,69780,20312,11600,66197,14129,50932,54124,70891,67865,69131,18162,72151,56371,232431,665775,19106,11847,97165,19186,19718,70351,18227,13838,269643,21933,18542,227210,56150,22359,11603,216021,19360,76233,22163,58175,223754,19387,328440,18788,246728,70296,20874,27354,64058,242202,26885,16974,73699,68145,15510,12266,13136,232807,26408,245638,228998,233071,18186,330177,26410,20616,26404,18595,18793,23960,19242,15234,21858,18817,13841,11605,19735,76260,20469,67384,11799,15558,12125,21802,21812,14456,12447,54208,71085,15505,20877,19739,223870,232089,229841,74326,13010,22027,26365,497652,11826,100504663,223864,76497,19188,50768,19088,14466,240354,23834,24012,100336,11491,22038,18708,54396,11804,238130,12442,71310,330914,17688,67141,15251,381605,11461,432530,64144,11350,252973,18858,67203,15289,21857,17311,18754,78781,14056,17685,320415,99296,232906,320209,71718,11819,13361,242669,19016,11727,268697,12549,320634,59287,14667,81877,106021,16007,102075,15511,320472,26934,228359,12370,18854,14165	Wrn,Serpinf2,Eif2ak3,Grn,Nckap1l,Rp2,Cck,Trex1,Plcb1,Tiam2,Slamf8,Ccnd2,Fzd8,Reck,Efna5,Apaf1,Thbs1,Caap1,Hpca,Il6ra,Dab2ip,Chtf18,Angptl4,Map3k9,Lrrk2,Tnfaip8,Dock7,Dtx3l,Fam13b,Trim27,Sipa1l2,Nqo1,Usp50,Ppif,Akap5,Pcolce2,Cdc25b,Cbs,Adcy4,Xrcc1,Arhgap5,Blm,Adrb1,S100a10,Chp1,Uvrag,Ccne2,Tbc1d9b,Wrap53,Ranbp1,Gfi1,Bora,Rock1,Dnajc3,Smpd1,Ccnd1,Dcun1d2,Pcna,Ccna2,Serpinb8,Rfc3,Epha2,Ptx3,Tigar,Psmb9,Jak2,Oas1a,Oas1b,Plekhg6,Map4k2,Llgl2,Dock2,Kif14,Mst1r,Ngb,Tbc1d16,Mcph1,Ccno,Tbc1d14,Tnni3,Xdh,Tnfsf10,Fgf2,Nrg1,Sesn2,Elfn1,Ngf,Tpx2,Snx9,Stk24,Tbc1d10b,Gipc1,Fzd5,Pif1,Pkd2,Arhgap11a,Tbc1d2b,Sec23b,Fbxo7,Lmtk3,Pten,Oasl2,Ppp1r3c,Clu,Gprc5b,Mmp9,Stard8,Gstp1,Ube2s,Depdc1b,Wbp11,Bcl2l12,Cd109,Ppp1r26,Plxnb2,Dynll2,Ccl5,Arhgap26,Stil,Tnfsf15,Gsn,Parp9,Faf2,Ncapg2,Afdn,Epgn,Asap2,Cd74,Renbp,F3,Pidd1,Tspyl2,Map4k1,Terf1,Fbln1,Sipa1l3,Pdcd6,Xrcc6,Lxn,Vdr,Dscc1,Mlst8,Hnrnpa2b1,Ctsb,Rgs17,Iqgap3,Mapre2,Camkk1,Mrnip,Sfrp1,Gramd4,Vipr2,Hdac1,Sfrp2,Rap1gap,Trp53,Stub1,Lpar2,Bok,Lrp8,Ccl7,Rasgrf1,Tsc1,Pak1,Dusp22,Clspn,Map2k6,Ephb3,Ppp2r2b,Fgd1,Inka1,Sdc4,Gpx1,Dusp1,Robo1,Casp4,Csf1,Ect2,Arhgdia,Ccdc88a,Kng2,Taok2,Depdc1a,Itga1,Vtn,Amot,Cdkn2c,Rbl1,Slc27a1,Map3k3,Il18,Mst1,Grem1,Slit2,Plxnc1,Dhx9,Ccnf,Net1,Nup50,Hsp90aa1,Dbf4,Foxj1,Psmb8,Asap1,Fetub,Ripk1,Gdf15,Bid,Nlrc5,Efna3,Terf2,Mmd,Cep192,Adar,Ptprj,Arhgdib,Knl1,Hmgn1,Dpm2,Pkmyt1,Il1rn,Agfg2,Cdc20,Mgmt,Bmp4,Mre11a,Grk2,Stk39,Tfpi,Ereg,Sgsm3,Pik3r3,Ppt1,Slx4,Slpi,Mastl,Inka2,Gnal,Psap,Gclm,Alox12,Htt,Dnajc10,Stat1,Ranbp3l,Nek2,Rgs12,Casp12,Crim1,Ppp1r10,Pi15,Lgals9,Ptpn22,Mcm2,Ccl8,S1pr1,Serpina3g,Xrcc5,Aph1b,Prex1,Mlkl,Ccl2,Dnajc9,Pawr,Tbc1d4,Rapgef2,Ncaph,Ripk3,Ccdc125,Smap2,Cx3cl1,Angpt1,Cks2,Fcgr1,Mink1,Cks1b,Spdya,Rgs10,Cdk12,Npr3,Rfc5,Fzr1,Gprc5a,Bod1l,Eif2ak2,Arg2,Hmgb2,Psme1,Rfc2,Ppp4r1,Nr4a2,Epha4,Ppp2r2c,Tnfrsf10b,Pcolce,Ccnyl1,Mad2l1,Vldlr,Agrn,Stox1,Rad50,Dnttip1,Tnfrsf4,Rgs20,Tbc1d22a,Rangap1,Npm2,Serpinb2,Oas2,Tbc1d13,Slk,Nbn,Perp,Pde5a,Casp8ap2,Lrp6,Ppp2r1b,Etaa1,Hspd1,C3,Cd55,Ppp1r12c,Map3k5,Tbc1d8b,Arfgap1,Arhgap33,Nrp1,Taok3,Map3k8,Snap91,Map3k12,Pdgfra,Plaur,Oas1g,Ptn,Hgf,Timp2,Plk1,Epha7,Gla,Rgs2,Ttc8,Sipa1,Bag4,Birc5,Htr2a,Bcl2l11,Tgfa,Tgfbr1,Gas6,Ccne1,Arl6ip1,Arhgap19,Hsph1,Aurkb,Rgs9,Senp1,Elmod3,Cenpe,Hnrnpr,Cst3,Hsp90b1,Ceacam1,Acd,Aqp1,Atg14,Rapgef3,Ppp1r11,Psme2,Dlc1,Prkar2b,Gba,Malt1,Cdc6,Rgs7,Ppp1r8,Adam17,Plscr1,Pik3r1,Irgm2,Aplp2,Dock4,Ccnb2,Tbc1d9,Arhgap32,Msh6,Fbxo5,Hif1a,Tbc1d2,Actb,Adcy1,Mllt1,Abl1,Grhl2,Pmp22,Nde1,Hmgb1,Timp1,Kitl,Prkce,Zc3hav1,Ezh2,Msh2,Gchfr,Hrh3,Arhgap35,Ddx11,Telo2,Nr2f2,Dhfr,Azin2,Pparg,Ang,Ccnb1,Arhgap31,Ocrl,Ncstn,Gm2a,Tnxb,Topors,Ccn1,Plekhg4,Hspa1b,Ppm1e,Racgap1,Arhgap1,Casp8,Pml,Fgf10
localization	7.00892e-16	-34.8942	4605	832	0.280418	2967	20694	22427,13666,14824,109065,19889,14319,53421,12737,18795,52028,69736,12317,320473,52276,170822,27426,73340,58207,74748,103468,19891,140579,20288,226747,16783,99031,102423,20200,217371,68922,13043,67299,208158,209200,106957,229898,19720,66753,22320,105675,54411,238276,20964,14998,232670,18828,15114,26874,20352,11554,20194,19376,56398,83885,108989,16410,80297,75788,14048,18739,11486,66868,22784,12488,17533,20503,237082,19385,20322,103710,19877,70358,212555,19288,52120,229279,217203,76582,217316,171167,26412,12190,72055,217325,94176,216238,17304,110033,73122,239393,237253,17076,64242,108907,207592,11444,24069,11881,12794,21354,14173,230784,328778,67903,75216,18764,102141,18400,13723,67016,27054,71699,66815,53412,12759,16348,13521,93734,73668,329777,55989,14825,16666,218581,11428,14462,217887,66910,20304,109552,110876,319924,20460,223697,18441,53420,17329,72881,54615,52392,216274,57913,21749,67052,20333,16647,18570,11465,259300,11984,13166,13052,319757,212307,228357,71900,66366,231386,241633,228545,22626,18969,231830,22059,226025,51800,20910,20306,64930,17341,100039795,13411,225651,13845,20971,67775,69354,58800,54403,18133,68666,19876,20311,66977,72135,11838,68861,18208,108686,51938,240055,12614,12062,21906,109700,108000,27494,231549,21355,228421,16498,105837,234865,70297,224824,94219,11974,83767,11845,23892,20563,13211,56349,18141,15519,77582,70652,26373,73288,23789,21750,27204,70799,56417,319565,240660,76464,269356,227736,70699,16181,71982,12159,66939,58222,105835,269966,18187,83397,234686,19063,13169,14086,71764,116914,433926,19156,15194,56214,20501,21681,22782,57349,117167,12021,269615,14265,67177,16859,106633,70385,18102,14180,66894,20296,14469,71877,239839,171209,114774,68259,210789,76089,54141,240084,20312,26362,216440,14129,74919,18830,140792,77579,210741,74096,234779,71795,12534,245000,56453,66913,102566,170762,230751,19275,17534,55938,219024,11603,67844,19332,94178,215335,16779,223754,21937,17984,19387,74552,18792,209086,70296,16504,16974,234396,20346,218210,104681,110611,78806,67760,277973,18541,11876,234967,76123,228998,71988,22630,60595,18186,18606,30058,18595,12236,14105,20492,26951,18817,12617,67384,11799,12125,19270,16874,229699,72080,15893,21812,14456,13078,11827,83672,54208,69482,11745,18040,229841,20970,22174,497652,11826,14634,100504663,14615,17912,69091,16560,240354,73130,74052,20541,11491,22038,18708,14758,238130,24088,14726,229933,71310,67123,381605,16180,11769,16438,67991,20913,12889,67203,50770,20341,22160,223921,15289,14325,107815,17685,232906,209361,69994,320508,74114,66333,18196,56089,269878,53611,11727,14667,106021,16007,26934,108672,22785,18438,18854,207683,100502766,244886,16423,66220,71913,12475,105855,76438,71819,12424,244562,22040,94279,66482,58802,20349,74107,23888,319974,68275,71701,54128,503610,21825,106073,71567,69601,68294,20342,232910,74140,66725,108100,217342,13191,231999,69035,332397,106042,19348,66102,216867,445007,16414,21869,67158,434204,73139,70605,18145,68268,14828,12296,74051,240641,171095,13018,78610,78070,225027,23876,80976,56744,210998,72823,216853,76795,67739,217356,252837,22388,14269,83946,83435,15212,214601,12443,73182,69309,13836,15945,213211,89867,213081,16211,210148,381293,11766,20878,228543,15565,231874,56389,70997,20524,244329,56488,319984,100855,229517,17126,22436,211323,20301,60363,171567,11419,105833,227695,66616,68449,227715,69017,16400,16559,66141,114584,17863,76932,69754,18759,140810,19211,54648,12631,11830,19335,73094,270066,12325,72267,66615,211446,50868,67547,50799,22137,68549,70546,73102,74362,55982,229937,67685,227753,76577,17356,338349,18197,100317,319765,16149,71521,236266,245537,21335,16502,12361,19649,67458,68743,22337,12316,56461,54219,53379,20315,192236,108151,13641,17300,227731,104346,229706,68067,78339,59020,237636,18707,217262,269589,215445,53415,11972,239273,67300,17309,67139,26568,66859,226844,71446,16975,18479,13617,72930,52563,63873,14775,70676,76877,71240,27681,81909,71382,242662,20750,13605,21452,52906,67843,57440,20908,213696,225160,22370,226421,57342,14585,16328,23970,18559,13855,20397,20583,26457,22068,231214,76856,233979,70829,338365,68732,15223,12122,228432,234839,12349,17827,24084,71228,217169,329877,52635,65945,108115,338320,338366,110355,72027,68053,15458,229782,12237,103573,319653,18710,68897,13642,23871,102193,211286,73804,14841,67028,223332,246787,223593,268882,109658,54161,20307,18286,66111,13609,231580,67790,22343,277360,20512,12010,68968,56224,20344,16421,11600,230709,242341,69806,24045,18162,19261,234847,17975,97165,17258,18227,22376,13838,13872,56150,227210,17918,22359,272636,105450,21974,70093,66573,18039,66634,433256,233865,55992,77371,230082,76501,12615,74469,260305,68988,235406,15510,54199,317750,15551,21428,11487,67554,14609,245638,11520,19142,233071,16512,53881,20616,108652,19055,20348,16976,19242,15234,20210,320609,68475,76260,432486,15558,67849,27376,71803,18783,20877,224139,67978,14178,76108,319939,22027,26365,233877,18221,16796,15211,209012,494504,11982,319508,227699,13860,15251,102607,11461,83433,59015,58246,230316,17920,16784,11350,11736,83815,18858,13848,75826,71878,17069,12282,12892,70349,72787,17311,18717,14056,654470,58994,50927,224079,67180,11773,74470,71145,72108,68792,11819,242669,19016,268697,228359,171166,14165,93675,105245	Wrn,Eif2ak3,Grn,Dnaaf2,Rp2,Fth1,Sec61a1,Cldn1,Plcb1,Bbs1,Nup37,Calr,Heatr5b,Cdca8,Usp33,Nagpa,Nptxr,Slc43a3,Slamf8,Nup107,Rpa2,Elmo2,Msr1,Ahctf1,Lamp1,Osbpl6,Hinfp,S100a6,Rab40b,Dnaic1,Cttn,Dock7,Map6d1,Dtx3l,Slc39a6,Gbp5,Trim27,Erlec1,Vamp8,Ppif,Atp6ap1,Akap5,Syn1,H2-DMa,Tspan33,Plscr2,Hap1,Abcd2,Sema4b,Adrb1,S100a10,Rab34,Chp1,Slc25a2,Tpr,Itgav,Sptbn4,Smurf1,Eya1,Pitpnm1,Ada,Mfsd1,Slc30a3,Cd2ap,Mrc1,Slc16a7,Nxt2,Ranbp1,Sord,Slc35e4,Rock1,Steap1,Pqlc2,Ptx3,Hgsnat,Hnrnpa3,Tmem106a,Ipo11,Slc16a5,Fut10,Map4k2,Brca2,Slc38a10,Llgl2,Dock2,Eea1,Mfge8,Kif22,Tgfbrap1,Lrp12,Lrp11,Ly75,Ngb,Nusap1,Tbc1d16,Chrnb2,Sufu,Arsb,Cnih2,Tap1,Fgf2,Sesn2,Rab26,Gipc1,Cep128,Pkd2,Snx25,Slc22a18,Emb,Tbc1d2b,Sec23b,Slc41a3,Mcub,Ppp1r3c,Clu,Invs,Slc26a2,Mpv17l,Ttc21b,Pigk,Nop58,Cxcl1,Krt16,Depdc1b,Aco1,Gata3,Clba1,Tmem107,Ccl5,Sri,Scn2a,Apba1,Stil,Sun2,P2ry1,Syt5,Cxcl9,Zdhhc4,Npff,D1Ertd622e,Cep290,Pidd1,Terf1,Ndc80,Sec22b,Kpna2,Pdcd6,Actg1,Ehd2,Atp6v0c,Dbh,Cxadr,Smo,Mapre2,Lrp4,Tmem106b,Ergic3,Ythdc1,Atp8b4,Vps18,Slc23a3,Pola2,Micall2,Trp53,Trpm3,Bok,Stxbp1,Ccl7,Tsc1,Bhlha15,Ildr2,Dnah11,Mppe1,Ephb3,Sdc4,Rtp4,Slc38a4,Trpm7,Slc4a4,Ccn3,Svop,Robo1,Cxcl5,Nuf2,Pygo1,Arc,Dipk2a,Ntn1,Ccdc88a,Ccdc39,Neurl1b,Celsr1,Bdkrb2,Otop1,Itga1,Cenpf,Amot,Lrrc8d,Tap2,Kif18a,Kcnab2,Mtbp,Nup133,Gcc2,Pex6,Cnnm2,Atp6v0e,Wasf1,Arf6,Grem1,Slit2,Dhx9,Net1,Nup50,Hsp90aa1,Mboat7,Tmem144,Clcn7,Vps50,Coro1b,Terf2,Syn3,Cep192,Adar,Syne2,Slc35g1,Knl1,Slc4a11,Cfap157,Nup205,Il1rn,Snx10,Bmp4,Aagab,Rab37,Sgsm3,Nup98,Nrp2,Akap12,Fhod1,Ppt1,Dbnl,Fscn1,C2cd2l,Slc19a2,Lrrc8b,Psap,Htt,Scamp4,Slc16a1,Alyref,Slc30a1,Ppbp,Steap4,Bard1,Plch2,Fmr1,Cdt1,Lgals9,Ift140,Spdl1,Nme1,Fgf9,Wwp2,Ccl2,Gbp2,Efhc1,Ccdc14,Asic3,Pawr,Ift80,Tbc1d4,Rapgef2,Spag5,Cchcr1,Cx3cl1,Axl,Os9,Fcgr1,Slc35f6,Pltp,Colec12,Myh10,Kcnk12,Hvcn1,Plcg2,Pitpnc1,Cdk1,Atr,Mbtps1,Kdelr2,Ano10,Nup155,Oscp1,Ptprn,Mrc2,Apom,Pip4p1,Agrn,Rab32,Rab20,Mcoln1,Slc36a1,Lamb2,Tbc1d22a,Tnfrsf1a,Ndn,Rangap1,Nipal3,Plau,Samd9l,Tbc1d13,Kcnc3,Lrp6,Ankle1,Sema3a,Nup153,Slc16a6,Hdlbp,Stpg1,Slc38a2,Slc9a5,Pcnt,Artn,Slc36a4,Gpsm2,Arfgap1,Esco2,Ywhaq,Actn4,Nrp1,Enpp2,Timm8a1,Pdgfra,Bub1b,Srsf10,Slbp,Zw10,Plk1,Cenpc1,Bag4,Birc5,Bcl2l11,Ptprg,Lhx6,Slc16a4,Sapcd2,Ica1,Tgfbr1,Gas6,Cyp1b1,Aqp2,Sytl3,Arl6ip1,Nup35,Anxa3,Nefm,Cenpe,Sdc3,Tyro3,Acd,Aqp1,Gli3,Atg14,Gjc1,Myo1b,Vps26b,Kif1a,Malt1,Tmed5,Ttc21a,Slc8a1,Adam17,Plscr1,Pik3r1,Gpm6b,Dock4,Tlr2,Pdpn,Clca2,Tbc1d9,Ubap1,Tbc1d2,Il1rap,Ap1s1,Itpr1,Nacc2,Stxbp4,Cplx1,Nde1,Atp11a,Selenbp1,Twist1,Aaas,Hmgb1,Ftl1,Scml2,Msh2,Arhgap35,Taf3,Rsc1a1,Cachd1,Crot,Aqp11,Nsg1,Ramp3,Megf8,Vti1a,Ang,Gm2a,Topors,Ccn1,Racgap1,Zdhhc15,Slc30a4,P2rx4,Pml,Igsf11,Kifc1,Tmem266,Cd47,Zdhhc12,Tmem79,Cd14,Nckap1l,Rftn1,Kif23,Cck,Abcc12,Trex1,Sfxn2,Exoc2,Kcnmb4,Sema3e,Cep55,Gpc6,Auts2,Rpa1,Pnpt1,Pmm2,Zdhhc18,Thbs1,Mfsd5,Mcm9,Dab2ip,Mfsd10,Selenbp2,Ap2s1,Tm9sf1,Lrrk2,Baiap2,Ube2o,Dctn1,Plekha8,Zdhhc3,Nanos1,Prickle1,Kif20a,Cxcl16,Slc16a11,Nup85,Itgb2,Nkx2-1,Sft2d3,Whamm,Cenpv,Zdhhc24,Npc1,Zdhhc21,Hspa5,Cacnb2,Steap2,Kif20b,Il17rc,Ctcf,Uvrag,Cpt1c,Srsf7,Fbln5,Syt13,Pf4,Fam91a1,Pard3b,Wrap53,Tbc1d9b,Slc48a1,Tmc8,Ackr4,Wdr1,Fnbp1,Phip,Plekha3,Hexb,Slc10a3,Ccnd1,Pear1,Slc16a13,Epha2,Cxcl10,Rnf26,Sec16b,Wdr19,Kpnb1,Slc30a6,Kif14,Ap1g2,Aurka,Rhov,Htr6,Ccz1,Stx5a,Spef1,Slc25a17,Mcph1,Nxt1,Jph4,Tbc1d14,Slc25a44,Smad2,Xdh,Nrg1,Ccl27a,Cldn15,Nme7,Asic1,Ccdc65,Spout1,Snx9,Tbc1d10b,Exosc2,Prrt2,Itga3,Kif17,Ifitm3,Clic1,Myb,Arfip2,Fbxo7,Prkci,Ttbk2,Pten,Ccdc120,Cfl1,Aqp5,Rab23,Sgip1,Slc35e1,Camk2g,Lrrc8e,Atg4b,Exoc3,Keap1,Slc39a8,Slc25a13,Ttk,Sgo2a,Zdhhc2,Slc22a23,Spag17,Paxip1,Znhit6,Dnaaf4,Gsn,Faf2,Afdn,Cntln,Nsg2,AU040320,Igf2bp2,Cd74,Pds5a,Alms1,Nlgn3,Tacc3,Kcnc1,Cask,Robo3,Ergic1,Anln,Vdr,Aspm,Kcnip3,Cd320,Hnrnpa2b1,Cxcl12,Hps1,Sema3d,Efnb1,Foxc1,Slc25a25,Gas8,Slc6a17,Mrnip,Ttyh3,Pdzk1,Npc1l1,Pik3cd,Abca9,Sytl1,Rab11fip3,Htatip2,Atp6v0d1,Abcc4,Cltc,Mgat3,Mis12,Slc27a3,Slc16a9,Flvcr1,Wrb,Lrp8,Pak1,Ednra,Ppp2r2b,Cdc23,Trpv4,Gpx1,Gulp1,Rab36,Osbpl7,Snf8,Zfpl1,Pex1,Rims3,Spp1,Ect2,Tcn2,Ahi1,Slc35a4,Ehd3,Stx3,Duoxa1,Thoc1,Vtn,Rab7b,Parva,Gfra1,Cep250,Pacsin2,Pctp,Epn2,Sgpl1,Snai2,Slc27a1,Trpc6,Cc2d2a,Catsper3,Tpcn2,Ccdc93,Slc41a2,Carmil1,Foxj1,Bid,Ano3,Piezo1,Car2,Mtx1,Tekt2,Dlg5,Tns4,Dennd4c,Esyt2,Clstn1,Slco4a1,Mia2,Mia3,Grk2,Slc39a4,Ubxn2b,Hpx,Slc35a3,Bub3,Xpo1,Slc25a40,Pik3r3,Disp1,Efnb2,Ets1,Zdhhc7,Cln5,Kif2c,Haspin,2610002M06Rik,Ranbp3l,Slc5a2,Washc5,Fbxo45,Txlna,Copg1,Ccl8,Odf2,Tmed3,S1pr1,Gak,Rab39b,Lin7c,Prex1,Slc1a3,B2m,Cdan1,Tspan5,Selp,Itgb7,Angpt1,Zmpste24,Atp6v0d2,Slc39a11,Scamp3,Npr3,Sirpa,Spg7,Ncl,Hmgb2,Mef2a,Nr4a2,Was,Epha4,Ercc3,Mad2l1,Ccnyl1,Myo5a,Vldlr,Esyt3,Mmrn2,Top2b,Ube2q1,Dzip1,Nefl,Mcm8,Acsl5,D430042O09Rik,Trim3,Sec24a,Nol6,Commd9,Cenpa,Taf7l,Nphp4,Prpf31,Snx33,Hspd1,Ccrl2,Slc24a5,Htr1b,Mlx,Adam10,Slc25a30,Gja1,Tbc1d8b,Plin2,Prss12,Arhgap33,Kcnh3,Slc5a3,Snap91,Slc35b3,Ppp3ca,Sema3c,Lrpap1,Ptn,Hgf,Saa3,Strip2,Ssna1,Ttc8,Gnptab,Htr2a,Cdca5,Slc25a10,Slc25a18,Pla2g4a,Aurkb,Golgb1,Tctn2,Fgf7,Rap2a,Tns3,Hsp90b1,Ceacam1,Kctd13,Nudc,Lasp1,Hexa,Ulk4,Apcdd1,Atp10a,Syt15,Nup188,Eps8,Hif1a,Snx19,Actb,Trem2,Nup160,Slc35b4,Megf9,Myo6,Lamp2,Abl1,Ankfy1,Cenpq,Pmp22,Ephb6,Senp2,Fam83d,Ly6e,Hyou1,Cpox,Copb1,Ndc1,Kitl,Pip5k1c,Ezh2,Tctn1,Smpd3,Nasp,Atp13a4,Yipf5,Ap2m1,Cep72,Scara5,Ddhd2,Srpx2,Nr2f2,Azin2,Pparg,Ccnb1,Arhgap1,Mcoln3,Fgf10,Clec2i,Txndc5
positive regulation of nitrogen compound metabolic process	7.23438e-16	-34.8625	3110	595	0.200539	2967	20694	22427,18816,13666,14824,18950,17173,18795,56353,12444,102423,16194,67299,269424,209200,12567,100042784,75083,14256,19219,67155,54411,238276,12531,17979,66385,226075,16870,56398,75788,14048,214669,14991,219103,101739,14581,666048,234384,76524,77744,19877,20597,72486,99011,12428,69263,19288,319801,217203,26412,12190,269389,19882,108687,12189,54354,22035,14173,230753,230784,20586,108912,75812,18764,229615,272322,12759,22771,17395,20128,75736,21849,14462,20304,20460,326623,18441,80285,14234,71920,66970,216274,57913,15405,233900,14114,20333,18570,14375,218772,56275,319757,19361,72107,56716,54609,54343,404710,98415,228357,14815,12479,80720,20377,242466,19883,104625,20319,94254,20698,66208,22059,54123,51800,16981,56530,20306,17341,14205,18020,26399,27401,20971,21938,192657,19876,12363,12977,72135,108686,56711,109700,67037,93695,24105,11835,224008,23892,224656,13211,19205,14283,15519,27214,64685,23886,434341,237211,13638,21750,67468,229700,12846,18626,19271,74427,272382,12796,225872,16181,107995,17314,53378,11548,71373,12159,75273,269966,13874,105835,83397,52864,142980,19156,11684,20846,18005,66126,12364,52040,14265,16859,22596,14180,68251,74568,319430,66894,20296,114774,75141,76089,269400,71340,14957,381379,20312,14129,50932,70891,56700,20462,381867,98496,234854,72151,232431,245000,19186,19275,209446,269254,11603,19360,270627,21937,17984,70472,16974,14051,68145,12266,50883,67493,68655,26408,56541,21385,11624,17454,18186,60595,18606,12649,26410,18595,18793,18817,67384,12125,16874,21802,21812,14456,13078,16598,11745,223870,229841,497652,14634,100504663,19188,50768,14466,240354,23834,29861,11491,22038,18708,24088,252973,22160,13179,15289,78781,18754,230500,17685,56501,81703,15361,71718,319675,56089,16589,11727,72446,59287,106021,16007,224829,105372,18854,21420,17864,107392,105855,215418,12424,18861,54446,319974,104806,14370,65960,74016,13640,11783,71701,21825,12499,80892,69601,72567,214901,338372,16597,66725,50723,332397,83797,106042,445007,16414,56321,21869,76477,16210,14828,22594,17000,12144,217082,13018,76843,56744,20181,230073,216853,68134,83946,20668,17536,15212,100037258,12443,18538,102323,69577,16452,78656,252864,381293,20878,56389,74239,16362,15384,17126,22436,12931,28106,211323,14561,18049,72119,13557,223255,66616,14367,215031,13593,17863,21781,19211,12631,100494,64297,23872,21853,14362,66615,16658,77891,20204,16906,27103,55982,53890,227753,13709,17865,76044,16149,14066,26411,18811,12361,107823,22337,53379,18105,17300,13390,216874,56218,68067,55984,23967,223752,433759,63913,19652,56424,53415,53978,270110,16975,18479,105352,269582,13617,63873,217734,237500,71240,27681,19655,20750,13605,52906,67843,381921,80986,225160,22370,68895,14585,66138,16909,20583,26457,22068,26406,16173,20475,15223,14235,58184,19766,12122,547253,19090,51869,21415,68854,235623,17535,110355,15458,53416,18710,72935,60411,71093,23871,170740,20937,21936,67121,69228,18933,77035,100090,23942,54722,19260,20307,13609,226144,13393,14739,329795,192193,15364,15354,20678,51788,13555,56532,14629,13433,211329,66197,11600,54124,208836,69131,56371,17975,19106,15396,97165,19718,17258,22376,13838,18227,13872,21933,227210,18542,22359,216021,65102,21974,13591,226251,328440,218215,20874,27354,74469,105787,64058,433700,235406,26885,242202,15510,21428,16201,12803,14609,76491,246086,12193,330177,26404,170787,19055,15234,52679,21858,13841,237877,15558,18584,15505,20877,74326,76108,14178,26365,94353,70601,223864,77777,171285,19434,15161,17132,54396,13819,20667,75619,83433,15251,102162,17920,18044,11350,66277,21973,75826,18140,243529,17311,72544,14056,329679,58994,19183,12915,19663,216154,69807,320209,75079,225631,11819,70238,216877,74355,19016,268697,15372,19687,15511,210992,12370,229003,107568,14165	Wrn,Serpinf2,Eif2ak3,Grn,Pnp,Ascl2,Plcb1,Rybp,Ccnd2,Hinfp,Il6ra,Dock7,Jade1,Dtx3l,Cdk4,Prdm11,Usp50,Flt3l,Ptger4,Smarca2,Atp6ap1,Akap5,Cdc25b,Ncoa3,Ppp1r7,Glis3,Lhx2,Chp1,Smurf1,Eya1,L3mbtl2,H2-M3,Cenpj,Psip1,Gfi1,Trabd2b,Mpv17l2,Cln6,Bora,Rock1,Smpd1,Rnf219,Pomt1,Ccna2,Rfc3,Ptx3,Tigar,Tmem106a,Map4k2,Brca2,Tox2,Mst1r,Edem2,Brca1,Rassf5,Tnfsf10,Fgf2,Thrap3,Sesn2,Smarca4,Cdca2,Tasp1,Pkd2,Pias3,Arntl2,Clu,Zic1,Mmp9,Trim30a,Bcl2l12,Trim28,Gata3,Ccl5,Stil,Tnfsf15,P2ry1,Parp9,Foxc2,Epgn,Ssbp2,Cep290,Pidd1,Hoxa9,Rnf40,Fbln1,Sec22b,Pdcd6,Xrcc6,Rarb,Rbm14,Smo,Rad51,Dscc1,Mlst8,Ubqln2,Atf7ip,Iqgap3,Nucks1,Lrp4,Nr3c1,Cd1d1,Pbx4,Sfrp1,Zfp462,Rora,Cnot6,Sfrp2,Rcc1l,Sphk1,Nenf,Trp53,Irf7,Bok,Lrrn3,Cnpy2,Ccl7,Bhlha15,Vegfd,Nfatc2ip,Map2k6,Skp2,Sdc4,Tnfrsf1b,Ell2,Robo1,Casp4,Csf1,Pygo1,Ccdc88a,Plag1,Itga1,Pmf1,Gpnmb,Rbck1,Ar,Spidr,Grem1,Zfp523,Dhx9,Ptbp1,Fosl1,Hsp90aa1,Dbf4,Nmi,Gdf15,Nlrc5,Fancb,Efna3,Terf2,Mmd,Rbm15,Comt,Per1,Ptprj,Eaf1,Spib,Camp,Npas4,Il1rn,Cdc20,Mgmt,Sdcbp,Adra1b,Prr16,Bmp4,Pelp1,Nup98,Ereg,Sgsm3,Akap12,Slx4,Tlr3,Psap,Alox12,Stat1,Nek2,Elof1,Casp12,Ppp1r10,Fmr1,Lgals9,Xrcc5,Fgf9,Babam1,Mlkl,C5ar2,Wwp2,Ccl2,Pawr,Rasd2,Rapgef2,Rtel1,Riok1,Hist1h1d,Med19,Cx3cl1,Fcgr1,Mink1,Spdya,Glmp,Tra2b,Ovol3,Pid1,Cdk10,Rfc5,Gprc5a,Atr,Psme1,Ptprn,Tfe3,Setx,Agrn,Rad50,Taf1,Tnfrsf1a,Ndn,Atad2,Lrp6,Eya4,Etaa1,C3,Chek2,Mettl16,Fndc1,Map3k5,Habp4,Tbx2,Ahrr,Mov10,Nrp1,Actn4,Enpp2,Chek1,Map3k8,Pdgfra,Plaur,Plk1,Bag4,Bcl2l11,Lhx6,Tgfa,Tgfbr1,Gas6,Cyp1b1,Klf2,Anxa3,Senp1,Cenpe,Acd,Gli3,Atg14,Psme2,Dlc1,Gba,Malt1,Cdc6,Dpf1,Adam17,Plscr1,Pik3r1,Tlr2,Grhl2,Twist1,Dcn,Hmgb1,Zc3hav1,Prkce,Efcab7,Msh2,Elf4,Jdp2,Hmga1,Telo2,Cep295,Ramp3,Uhmk1,Ang,Prr5l,Ncstn,Topors,Ccn1,Trerf1,Utp15,Pml,Tfap2c,Mybl1,Brms1,Nckap1l,Csrnp1,Cck,Pms2,Nfat5,Auts2,Fancm,Fzd8,Twsg1,Phf19,Efna5,Apaf1,Pnpt1,Thbs1,Entpd5,Zfhx4,Dab2ip,Bclaf1,Chtf18,Map3k9,Klf12,Lrrk2,Icosl,Nanos1,Smarcd1,Prickle1,Nup85,Itgb2,Aatf,Nkx2-1,Pcolce2,Impact,Hspa5,Xrcc1,Ltbr,Blm,Hlf,Ctcf,Dtl,Pf4,Rxra,Ddx58,Wrap53,Upf3b,Phip,Sox13,Meis2,Hexb,Dnajc3,Ccnd1,Pcna,Dcun1d2,Fastkd3,Jak2,Brd8,Dusp15,Kif14,Aurka,Stx5a,Iqce,Irf1,Hnrnpab,Smad2,Xdh,Crlf1,Mydgf,Nrg1,Gdf11,Ngf,Tpx2,E2f3,Stk24,Snx9,Fzd5,Vgll2,Ebf3,Myb,Tfdp1,Pten,Cfl1,Zfand2a,Gprc5b,Ets2,Timeless,Fzd1,Atg4b,Mafb,Ube2s,Prrx2,Lmnb1,Eif2ak4,Paxip1,Sart3,Gsn,Elf1,Mybl2,Ncapg2,Cd74,F3,Map4k1,Prl2c2,Cask,Nsd2,Vdr,Hnrnpa2b1,Nqo2,Foxc1,Dlx1,Camta2,Patz1,Mrnip,Camkk1,Osr1,Gramd4,Hdac1,Fam129a,Rbm3,Stub1,Htatip2,Lpar2,Irf2bp2,Lrp8,Pak1,Dusp22,Clspn,Ednra,Trpv4,Pomt2,Tmtc3,Osbpl7,Snf8,Rbmx,Spp1,Ect2,Ahi1,Slc35a4,Taok2,Ckap2,Thoc1,Vtn,Rasl11a,Gfra1,Bud23,Lmo2,Snai2,Slc27a1,Trpc6,Map3k3,Il18,Six5,Foxj1,Foxm1,Cnot9,Ripk1,Bid,Parp14,Prkdc,Rif1,Tcf7l1,Asb11,Scap,Mre11a,Grk2,Hpx,Stk39,Pik3r3,Ddx41,Cenpk,Atoh8,Ets1,Zfp287,Suv39h1,Tnfrsf18,Mastl,Zfp746,Prrx1,Kdm8,Zbtb48,Mta2,Gsdme,Ptpn22,Ccl8,S1pr1,Erlin1,Dlx3,S1pr2,Tmem67,Edem1,Hmga2,Hmgb3,Sox5,H2afz,E2f1,Ripk3,Gclc,Dnmt1,Ncoa7,Cks2,Angpt1,Cks1b,Fanci,Cdk12,Fzr1,Ncl,Eif2ak2,Hoxa11,Hmgb2,Rfc2,Mef2a,Was,Epha4,Nr4a2,Ercc3,Tnfrsf10b,Ccnyl1,Pcolce,Vldlr,Stox1,Nif3l1,Top2b,Ebf1,Ablim1,Npm2,Rnf144b,Slk,Nbn,Taf7l,Prkaa1,Perp,Spag8,Snx33,Casp8ap2,Pde5a,Hspd1,Mlx,Ilf3,Cntf,Gja1,Abhd14b,Onecut3,Zfp36l2,Taok3,Map3k12,Hdac10,Ppp3ca,Hgf,E2f7,Timp2,Epha7,Atad5,Htr2a,Pde8a,Hsph1,Aurkb,Hnrnpr,Rap2a,Fgf7,Ceacam1,Hmgn3,Ecd,Rapgef3,Ulbp1,Havcr2,Rax,Hcfc1,Maf,Irgm2,Epas1,Sox12,Fastkd2,Trem2,Hif1a,Taf5l,Myo6,Nfya,Abl1,Klf15,Top2a,Senp2,Uhrf1,H1fx,Kitl,Exosc6,Ezh2,Fnip2,Smpd3,Psmc3ip,Atf6b,Rbpms,Med16,Trim32,Ddx11,Zbtb49,Onecut2,Nr2f2,Rnf168,Dhx33,Smchd1,Pparg,Ccnb1,Hmx2,Rfc1,Hspa1b,Lpcat1,Casp8,Helz2,Wwp1,Fgf10
negative regulation of mitotic cell cycle	9.3432e-16	-34.6067	220	79	0.0266262	2967	20694	19766,66131,50883,70799,19090,235559,22137,208628,19891,71701,12193,12159,74041,17535,330177,12649,12237,57913,12236,140917,21749,269424,26951,52679,21858,18817,14451,18392,14841,11799,215378,17300,68067,52040,69716,20877,12144,67177,229841,108989,70385,268465,22059,234736,118454,23834,269582,19367,15574,67141,12443,68014,11350,21973,67991,12534,381921,12189,14056,56150,93695,244329,17685,54369,30939,105837,19650,21974,229543,22390,77011,69274,60364,18764,12235,18854,27354,69754,19211	Ripk1,Tipin,Chek2,Cep192,Prkdc,Topbp1,Ttk,Kntc1,Rpa2,Pnpt1,Zfp36l2,Bmp4,Ddias,Mre11a,Taok3,Chek1,Bub3,Pidd1,Bub1b,Dclre1b,Terf1,Jade1,Zw10,E2f7,Timp2,Plk1,Gas1,Orc1,Haspin,Birc5,Brinp3,Foxc1,Mrnip,Ppp1r10,Trip13,Aurkb,Blm,Cdt1,Cenpe,Tpr,Spdl1,Eme1,Trp53,Rfwd3,Gjc2,Cdc6,Clspn,Rad9a,Hus1,Fbxo5,Ccnd1,Zwilch,Abl1,Top2a,Nacc2,Cdk1,Taok2,Brca1,Ezh2,Mad2l1,Gpnmb,Mcph1,Msh2,Nme6,Pttg1,Mtbp,Rbl1,Top2b,Ints3,Wee1,Ticrr,Ctdspl,Donson,Pkd2,Bub1,Pml,Nbn,Fbxo7,Pten
positive regulation of catalytic activity	1.2363e-15	-34.3267	1269	284	0.0957196	2967	20694	22427,13666,14824,105855,19889,12424,18795,24001,12444,14370,11783,21825,15444,16194,69601,214901,338372,66725,67299,209200,225358,244668,75083,238276,76477,12531,22594,11855,11554,20194,216853,76795,19385,77744,12443,102323,18538,69263,13836,319801,16452,213522,26412,217325,94176,381293,19882,64242,207592,100855,22436,22035,14173,211323,18049,72119,66616,223255,68449,67903,14367,18764,228482,67016,27054,19211,12759,64297,236920,77891,218581,68097,20304,71302,20460,326623,227753,17356,76044,71920,211914,16149,14066,57913,26411,14114,74206,18570,14375,22337,72107,56716,53379,56533,404710,212307,68067,55984,223752,20319,110351,56424,53978,51800,16975,64930,19417,20306,18479,269582,26399,20971,19876,12363,12977,13605,192662,108686,381921,76131,109700,26457,26406,16173,23892,13211,56349,18141,15519,27214,15223,13196,23886,19766,12122,13638,21750,67468,11857,15312,16181,231801,107995,12159,17535,53416,13874,105835,52864,67121,19156,14630,11684,66861,20846,223332,18005,71729,12364,16859,20307,13609,22596,208117,277360,74568,108671,20296,114774,76089,210789,56532,215387,76041,69780,20312,14129,66197,11600,50932,54124,70891,67865,18162,72151,56371,232431,19106,97165,19186,19718,13838,18227,21933,227210,18542,22359,11603,216021,19360,76233,58175,223754,19387,328440,70296,20874,27354,64058,26885,242202,68145,15510,26408,245638,228998,233071,18186,330177,26404,26410,18595,15234,18817,21858,19735,20469,12125,15558,21802,21812,14456,71085,20877,15505,19739,229841,232089,223870,26365,100504663,223864,497652,19188,50768,240354,23834,24012,11491,54396,22038,238130,71310,330914,17688,381605,11350,252973,15289,78781,18754,17311,14056,17685,232906,320209,71718,242669,13361,19016,268697,12549,11727,320634,59287,106021,14667,16007,102075,26934,228359,12370,18854,14165	Wrn,Eif2ak3,Grn,Nckap1l,Rp2,Cck,Plcb1,Tiam2,Ccnd2,Fzd8,Apaf1,Thbs1,Hpca,Il6ra,Dab2ip,Chtf18,Map3k9,Lrrk2,Dock7,Dtx3l,Fam13b,Sipa1l2,Usp50,Akap5,Pcolce2,Cdc25b,Xrcc1,Arhgap5,Adrb1,S100a10,Wrap53,Tbc1d9b,Ranbp1,Bora,Ccnd1,Dcun1d2,Pcna,Rfc3,Epha2,Tigar,Jak2,Plekhg6,Map4k2,Llgl2,Dock2,Kif14,Mst1r,Ngb,Tbc1d16,Tbc1d14,Xdh,Tnfsf10,Fgf2,Nrg1,Ngf,Tpx2,Snx9,Stk24,Tbc1d10b,Gipc1,Fzd5,Pkd2,Arhgap11a,Tbc1d2b,Sec23b,Pten,Clu,Gprc5b,Stard8,Ube2s,Depdc1b,Dynll2,Ccl5,Arhgap26,Stil,Tnfsf15,Gsn,Afdn,Ncapg2,Epgn,Asap2,Cd74,F3,Pidd1,Map4k1,Fbln1,Sipa1l3,Pdcd6,Xrcc6,Vdr,Dscc1,Mlst8,Hnrnpa2b1,Rgs17,Iqgap3,Mapre2,Mrnip,Camkk1,Gramd4,Sfrp2,Rap1gap,Stub1,Lpar2,Bok,Lrp8,Tsc1,Rasgrf1,Ccl7,Pak1,Clspn,Map2k6,Sdc4,Robo1,Casp4,Csf1,Ect2,Arhgdia,Ccdc88a,Taok2,Depdc1a,Itga1,Slc27a1,Map3k3,Il18,Grem1,Dhx9,Net1,Nup50,Hsp90aa1,Dbf4,Foxj1,Asap1,Gdf15,Ripk1,Bid,Efna3,Terf2,Mmd,Arhgdib,Hmgn1,Il1rn,Agfg2,Cdc20,Bmp4,Mre11a,Stk39,Ereg,Sgsm3,Slx4,Mastl,Psap,Gclm,Alox12,Dnajc10,Stat1,Ranbp3l,Nek2,Rgs12,Casp12,Lgals9,Ccl8,S1pr1,Xrcc5,Aph1b,Prex1,Mlkl,Dnajc9,Ccl2,Pawr,Rapgef2,Tbc1d4,Ripk3,Ncaph,Ccdc125,Smap2,Cx3cl1,Fcgr1,Cks2,Angpt1,Mink1,Cks1b,Spdya,Rgs10,Npr3,Rfc5,Fzr1,Gprc5a,Eif2ak2,Hmgb2,Psme1,Rfc2,Epha4,Nr4a2,Tnfrsf10b,Ccnyl1,Pcolce,Vldlr,Agrn,Stox1,Rad50,Dnttip1,Rgs20,Tbc1d22a,Rangap1,Npm2,Tbc1d13,Slk,Nbn,Perp,Casp8ap2,Pde5a,Etaa1,Hspd1,Map3k5,Tbc1d8b,Arfgap1,Arhgap33,Nrp1,Taok3,Map3k12,Map3k8,Pdgfra,Hgf,Plk1,Timp2,Rgs2,Sipa1,Bcl2l11,Htr2a,Tgfa,Tgfbr1,Gas6,Arhgap19,Aurkb,Hsph1,Rgs9,Cenpe,Elmod3,Senp1,Ceacam1,Atg14,Rapgef3,Acd,Psme2,Dlc1,Malt1,Cdc6,Rgs7,Adam17,Irgm2,Plscr1,Dock4,Tbc1d9,Arhgap32,Msh6,Tbc1d2,Abl1,Grhl2,Hmgb1,Zc3hav1,Prkce,Kitl,Ezh2,Msh2,Arhgap35,Ddx11,Telo2,Azin2,Dhfr,Pparg,Ccnb1,Arhgap31,Ang,Ocrl,Ncstn,Topors,Gm2a,Ccn1,Plekhg4,Racgap1,Arhgap1,Casp8,Pml,Fgf10
system development	1.36134e-15	-34.2303	4277	779	0.262555	2967	20694	18816,13666,14824,17173,53421,12737,18795,52028,12317,22256,170822,12095,73340,74748,240675,103468,53614,72461,226747,210710,15444,16194,57875,68922,73940,16005,13043,67299,17156,231380,12567,240442,14256,19219,67155,238276,18576,14998,17979,11647,268980,15114,16870,26874,20352,103199,16410,75788,80297,11486,14048,14991,67628,19385,75409,14581,19877,79456,19288,66195,319801,228550,171167,12190,72055,217325,17304,94176,239393,70083,100715,64242,170676,58182,14087,11444,24069,11881,17245,14173,20873,57441,328778,20586,105827,14381,17305,18764,66720,13723,98711,12759,22771,16348,17395,73668,66101,16666,12751,21849,240025,70235,235505,14462,226090,140570,66910,16950,20304,14107,110876,20460,223697,54723,18441,12823,14234,71920,216274,15405,83701,74206,18570,216616,14375,218772,13052,319757,19041,228357,14815,12479,71900,20377,19883,20319,231830,20698,71131,22059,19672,77929,20910,118454,64930,14205,17313,17341,100039795,13411,13845,20971,21938,209743,18133,19876,20311,12977,72135,18208,11838,68861,108686,51938,56711,217837,12614,21906,19228,109700,108000,27494,228421,16498,12369,74187,101401,76901,11835,234865,13345,16790,83767,11845,15235,23892,20563,224656,19205,18141,14283,15519,77582,56177,211612,13196,69539,72324,26909,13638,67468,234740,229700,19271,19089,56417,319565,272382,217125,225872,71982,53378,107995,12159,11548,12804,23966,74182,12816,15442,13874,18187,13169,19063,373864,19156,11684,15194,20846,212541,14265,17216,106633,22596,18549,14180,18102,224273,68251,16177,20296,71877,68259,11490,76089,208431,20312,268902,26362,50932,243937,20148,20947,77579,17345,20462,234779,27078,12534,19275,245945,319448,83453,269254,11603,270627,230484,16779,21937,18792,17984,104360,240725,209086,60534,69453,22253,66614,16974,14051,234396,20346,12266,58240,12571,18541,11876,99633,21385,76123,71988,17454,18186,243300,18606,18595,18793,56213,15566,11605,17391,242620,12125,21802,16874,19270,56229,21812,14456,13078,11827,16598,330267,246048,18040,22174,268721,11826,497652,14634,50768,14615,70762,67888,14466,16560,237911,240354,67161,29861,20541,98376,11491,22038,18708,14758,140484,24088,14726,68519,226180,16180,16765,252973,170644,16438,54725,67203,19274,17475,109181,22160,233826,15289,78928,209039,30841,17685,16169,14972,232906,66333,13361,56089,269878,106722,65247,16589,11727,103551,59287,16007,26934,279653,18438,18854,12824,21420,71913,105855,72043,215418,12424,104082,22040,20349,74107,18861,319974,68275,14370,65960,13640,11783,21825,110796,329628,69601,52683,20817,108100,66725,13191,50723,332397,83797,106042,20822,20340,22668,445007,26562,75691,21869,16210,12411,244152,68268,14828,22594,504193,17000,12144,11855,14176,217082,240641,239405,15040,329941,320844,20181,494448,67138,22388,14269,73368,17536,17904,15212,12443,217935,13836,16452,213081,252864,20564,381293,20878,15565,16848,244329,53381,16362,15384,22436,21954,17126,12931,72747,28106,211323,171567,18230,380684,195727,14561,18049,223255,14367,629303,215031,16400,70239,320299,12038,17863,69754,18759,19211,140810,98363,56088,83675,11830,12631,64297,19335,21853,236899,12325,14362,16658,20204,208198,107589,27103,55982,97031,235435,67685,53890,15903,68270,76044,17356,16149,18166,100317,245537,211651,21335,236266,71521,18811,12361,19649,107823,68743,22337,12316,14451,20315,13030,192236,108151,20741,13641,17300,13390,227731,104346,229706,23967,56218,18073,15901,433759,110351,53415,105446,235472,270110,11601,226844,16975,108156,19417,18479,13617,12704,68176,63873,14775,66146,237500,17880,74318,108958,98386,19224,13605,20750,52906,57434,381921,20908,213696,22370,57342,14585,214579,77782,13855,16909,20397,20583,22068,26406,16173,20475,54712,231214,12449,76893,15223,26920,14235,233033,20751,19090,16157,71228,21415,15312,20320,338366,110355,14221,286940,16880,18710,68897,13642,71093,232748,18010,18933,12810,215378,223332,223593,268882,54722,19260,109674,231580,13609,13393,17089,329795,16372,277360,15364,20512,17386,12010,20678,14672,13555,56532,11600,230709,71566,18718,19261,18162,17975,56371,15396,11847,97165,17258,13838,18227,69656,18812,19881,13872,17918,227541,217340,22359,110253,216021,21453,66836,105450,70093,65102,21974,18039,226251,83925,12151,27354,15201,260305,64058,15510,15446,233064,69064,269295,11487,56196,12803,14609,227634,20773,12193,233071,74041,53881,237847,20616,19055,20348,19242,15234,52679,13643,21858,11858,13841,19735,237877,76260,14453,18783,319939,14178,76108,26365,223864,103743,17389,19250,171285,58859,19434,17116,17158,15211,209012,494504,17132,13819,11804,12442,67050,20667,242291,17688,11461,83433,102607,15251,432530,59015,17920,230316,15284,66277,11350,18858,14628,21973,13848,259172,75826,71878,17069,56456,14348,16563,17311,231871,18717,72780,19266,72544,14056,58994,654470,69807,68792,11819,225631,70238,22390,17349,74355,14964,19016,22419,242584,17306,15372,75019,545975,210992,12370,171166,107568,225207,58223,19158,14165	Serpinf2,Eif2ak3,Grn,Ascl2,Sec61a1,Cldn1,Plcb1,Bbs1,Calr,Ung,Usp33,Bglap3,Nptxr,Slamf8,Vwa2,Nup107,Reck,Prcp,Ahctf1,Gab3,Hpca,Il6ra,Angptl4,Dnaic1,Hapln2,Igfals,Cttn,Dock7,Man1a2,Uba6,Cdk4,Adnp2,Flt3l,Ptger4,Smarca2,Akap5,Pde3b,H2-DMa,Ncoa3,Alpl,Strn,Hap1,Lhx2,Abcd2,Sema4b,Fig4,Itgav,Smurf1,Sptbn4,Ada,Eya1,H2-M3,Anp32b,Ranbp1,Slitrk5,Gfi1,Rock1,Recql4,Ptx3,Lce1g,Tigar,Itpka,Fut10,Brca2,Slc38a10,Llgl2,Mfge8,Dock2,Lrp12,Metrn,Tent2,Ngb,Peg10,Prokr1,Fanca,Chrnb2,Sufu,Arsb,Mdm1,Fgf2,Plk4,Gmnn,Rab26,Smarca4,Amigo2,G6pdx,Mfng,Pkd2,Klhl10,Emb,Rdh10,Clu,Zic1,Invs,Mmp9,Ttc21b,Ppih,Krt16,Tpp1,Trim28,Dact2,Poc1a,Cd109,Gata3,Ermp1,Plxnb2,Tmem107,Loxl3,Ccl5,Fat1,Scn2a,Stil,Sun2,Tfip11,P2ry1,Col19a1,Foxc2,Epgn,Cep290,Hoxa9,Srrt,Sipa1l3,Pdcd6,Efemp1,Xrcc6,Rarb,Cxadr,Smo,Ppl,Lrp4,Nr3c1,Cd1d1,Tmem106b,Sfrp1,Rora,Sfrp2,Micall2,Sphk1,Zfp689,Trp53,Rcn1,Yipf6,Stxbp1,Gjc2,Tsc1,Vegfd,Mgp,Bhlha15,Ildr2,Dnah11,Ephb3,Sdc4,Tnfrsf1b,Minar1,Ccn3,Robo1,Cxcl5,Csf1,Pygo1,Ntn1,Arc,Dipk2a,Ccdc88a,Ccdc39,Plag1,Itpk1,Celsr1,Otop1,Pth1r,Itga1,Cenpf,Amot,Kif18a,Kcnab2,Casp7,Katnb1,Adamts9,Jade2,Ar,Nup133,Twist2,Anpep,Wasf1,Arf6,Mst1,Grem1,Slit2,Zfp523,Ptbp1,Nup50,Fosl1,Hsp90aa1,Mboat7,Olfm1,Ptchd1,Asap1,Trnp1,Plxdc1,Exo1,Efna3,Mmd,Tmem231,Rbm15,Ptprj,Prkcsh,Adar,Syne2,Spib,Samd14,Npas4,Snx10,Sdcbp,Cdc20,Bmp4,Adra1b,Cntfr,Tenm4,Gpcpd1,Col12a1,Hpse,Ereg,Nrp2,Dbnl,Ppt1,Col27a1,Psap,Alox12,Htt,Stat1,Rho,Fmr1,Mcm2,Ift140,Xrcc5,Pcsk2,Fgf9,Nme1,Crybg3,Babam1,Il1r1,Ccl2,Efhc1,Ift80,Adam15,Rapgef2,Shroom4,Cx3cl1,Robo2,Axl,Mink1,Zfp536,Dhrs3,Swap70,Myh10,Mki67,Tra2b,Plcg2,B9d1,Cdk1,Ptprn,Rbm47,Fndc3a,Chrdl1,Setx,Agrn,Taf1,Usp1,Lamb2,Tnfrsf1a,Plau,Ndn,Isl2,Sulf1,Samd9l,Fancg,Prss56,Unc5c,Gpatch4,Lrp6,Eya4,Ankle1,Sema3a,C3,Hs1bp3,Cdk6,Pcnt,Artn,Adgrl2,Tbx2,Gpsm2,Esco2,Mov10,Nrp1,Nyap1,Enpp2,Pdgfra,Plaur,Htra1,Htr7,Gla,Mmp24,Dmrta2,Bcl2l11,Tgfa,Lhx6,Ptprg,Thsd1,Tgfbr1,Gas6,Cyp1b1,Aqp2,Klf2,Thsd7a,Chodl,Nefm,Tyro3,Zswim8,Aqp1,Acd,Gli3,Dlc1,Gjc1,Dclk2,Tmem100,Gba,Kif1a,Brip1,Malt1,Sclt1,Dpf1,Slc8a1,Gorab,Adam17,Plscr1,Pik3r1,Gpm6b,Pofut1,Tlr2,Pdpn,Eml1,Ina,Il1rap,Stmn1,Grhl2,Ubn1,Itpr1,Cadm1,Nde1,Ptprm,Mpdz,Trip11,Twist1,Palb2,Hmgb1,Pigt,Tns2,Kdm2b,Msh2,Il15ra,H2-K1,Arhgap35,Aqp11,Dhfr,Ramp3,Megf8,Mpig6b,Asb1,Uhmk1,Ang,Epop,Ncstn,Ccn1,Racgap1,Pcdh19,P2rx4,Pml,Col2a1,Tfap2c,Tmem79,Nckap1l,Sulf2,Csrnp1,Cck,Wdr7,Trex1,Sema3e,Cep55,Pms2,Auts2,Rpa1,Fzd8,Twsg1,Efna5,Apaf1,Thbs1,Tshz1,Fat4,Dab2ip,Ncaph2,Srpk2,Baiap2,Lrrk2,Dctn1,Icosl,Nanos1,Smarcd1,Prickle1,Ro60,Glg1,Sf1,Nup85,Ncdn,Anks6,Nkx2-1,Impact,Cbs,Tsku,Zdhhc21,Hspa5,Xrcc1,Npcd,Ltbr,Blm,Arhgap5,Fgf5,Hlf,Kif20b,Rspo2,H2-T23,Col8a2,Amigo3,Rxra,Cbx6,Herc6,Wdr1,Fnbp1,Col20a1,Meis2,Myl6,Hexb,Ccnd1,Wdr60,Epha2,Jak2,Wdr19,Dusp15,Slit3,Kif14,Aurka,Htr6,Lfng,Mcph1,Prdx4,Irf1,Hnrnpab,Xdh,Tnni3,Smad2,Crlf1,Ttc39c,Mydgf,Nrg1,Nme7,Nxn,Nefh,Nhs,Gdf11,Ngf,Stk24,Fzd5,Heatr9,Vgll2,Itga3,Gtf3c5,Iqcb1,Bche,Myb,Fbxo7,Prkci,Pten,Ttbk2,Efhd1,Psmg1,Bicc1,Aqp5,Cfl1,Gprc5b,Rab23,Timeless,Pcyt1b,Camk2g,Fzd1,Mafb,Prrx2,Btbd2,Mylk,Eif2ak4,Paxip1,Tprn,Lctl,Dnaaf4,Sart3,Id3,Dnaaf1,Ncapg2,Afdn,Cd74,Npy1r,AU040320,Nlgn3,Fancd2,Tacc3,Alms1,Pds5a,Prl2c2,Cask,Robo3,Nsd2,Anln,Vdr,Aspm,Gas1,Cxcl12,Ctsb,Hps1,Sema3d,Sptb,Efnb1,Foxc1,Dlx1,Slc25a25,Gas8,Slc6a17,Osr1,Patz1,Nid1,Id1,Hdac1,Rap1gap,Htatip2,Gmpr2,Prtg,Irf2bp2,Angpt2,Flvcr1,Lrp8,Mthfd1,Rasgrf1,Pak1,Ednra,Cit,Inka1,Trpv4,Gpx1,Maco1,Tmtc3,Myh11,Hopx,Miga2,Lbr,Ptgs1,Ect2,Spp1,Ahi1,Xrcc2,Taok2,Stx3,Duoxa1,Vtn,Parva,Gfra1,Aldh5a1,Polq,Epn2,Lmo2,Sgpl1,Snai2,Trpc6,Map3k3,Il18,Six5,Plxnc1,Cc2d2a,Ccnf,Cers2,Foxj1,Cntrl,Foxm1,Samd4b,Spr,Prkdc,Il11ra1,Dlg5,Tcf7l1,Hmgn1,Nptn,Mia3,Grk2,Fjx1,Flnb,Lifr,Pik3r3,Disp1,Efnb2,Atoh8,Tcaf2,Neu1,Prrx1,Coch,Brinp3,Ranbp3l,Washc5,Fbxo45,Gsdme,Ptpn22,Ampd2,Gak,S1pr1,Dlx3,Lyar,Tmem67,Irx2,Prex1,Hmga2,Slc1a3,Mmp13,B2m,Sox5,Gna11,E2f1,Ripk3,Angpt1,Zmpste24,Clmp,Pip4k2a,Sirpa,Npr3,Ncl,Fzr1,Hoxa11,Arg2,Hmgb2,Mef2a,Epha4,Nr4a2,Pir,Prl2c3,Rom1,Ercc3,Myo5a,Camk1d,Rnf157,Vldlr,Triobp,Stox1,Tcof1,Tmem223,Mmrn2,Ube2q1,Nif3l1,Top2b,Nefl,Ablim1,Trps1,Bmi1,Nbn,Hells,Nphp4,Perp,Hspd1,Hpgd,Wdr62,Fuom,Rtn4rl2,Adam10,Tdp2,Cntf,Gja1,Camsap1,Sptlc2,Zfp36l2,Arhgap33,Ddias,Slc5a3,Rtn4rl1,Snap91,Ppp3ca,Sema3c,Ptn,Hgf,E2f7,Efnb3,Timp2,Rnd2,Epha7,Rgs2,Atad5,Ttc8,Gas2,Pla2g4a,Tns3,Fgf7,Rap2a,Ceacam1,Rapgef3,Tmem98,Mmp16,Ptpn14,Havcr2,Efemp2,Rax,Mab21l1,Man2a1,Hexa,Ulk4,Apcdd1,Maf,Epas1,Aplp2,Ccnb2,Nkap,Sox12,Impad1,Msh6,Actb,Trem2,Snx19,Hif1a,Adcy1,Nup160,Myo6,Megf9,Hlx,Klf15,Abl1,Pmp22,Ostm1,Top2a,Ephb6,Mfrp,Senp2,Fam83d,Ly6e,Actl6a,Fut9,Kif2a,Kitl,Daglb,Pip5k1c,Rspo3,Ptprd,Exosc6,Ezh2,Smpd3,Tctn1,Trim32,Srpx2,Nr2f2,Onecut2,Rnf168,Wee1,Mlf1,Smchd1,H2-D1,Pparg,Wnt5b,Wdr78,Sypl2,Hmx2,Rnase10,Cers3,Lpcat1,Casp8,Mcoln3,Wwp1,Zfp521,Mmp19,Cyth2,Fgf10
positive regulation of cellular metabolic process	2.15558e-15	-33.7707	3269	618	0.208291	2967	20694	22427,18816,13666,14824,18950,17173,18795,56353,12444,102423,16194,67299,269424,209200,12567,100042784,75083,14256,19219,67155,54411,238276,12531,17979,66385,226075,16870,26874,56398,75788,14048,214669,14991,219103,101739,14581,666048,234384,76524,77744,19877,20597,72486,99011,12428,69263,19288,319801,217203,26412,12190,269389,19882,20431,12189,108687,54354,22035,14173,230753,230784,20586,108912,67903,75812,18764,229615,272322,98711,12759,22771,17395,14870,14825,75736,21849,14462,20304,236082,20460,326623,18441,80285,14234,71920,66970,216274,57913,15405,233900,14114,18570,14375,218772,56275,319757,19361,72107,56716,54609,54343,404710,98415,228357,14815,12479,80720,20377,242466,19883,104625,20319,94254,117150,20698,66208,22059,54123,51800,16981,56530,20306,64930,17341,14205,18020,26399,27401,20971,21938,192657,19876,12363,12977,72135,108686,56711,19228,109700,67037,93695,24105,11835,224008,23892,224656,13211,19205,14283,15519,53322,27214,64685,23886,434341,237211,13638,21750,67468,229700,12846,18626,19271,74427,272382,12796,225872,16181,107995,17314,53378,11548,71373,12159,75273,269966,13874,83397,52864,142980,75747,19156,11684,15194,20846,18005,66126,12364,52040,14265,67177,16859,22596,14180,68251,74568,319430,66894,20296,114774,75141,76089,269400,71340,14957,381379,20312,14129,50932,70891,56700,20462,381867,98496,234854,234779,72151,232431,12534,245000,19186,19275,209446,269254,11603,19360,270627,21937,17984,18792,70472,16974,14051,68145,12266,50883,67493,68655,26408,20821,56541,21385,11624,17454,18186,60595,18606,12649,26410,18595,18793,18817,67384,12125,16874,21802,21812,13078,14456,16598,11745,223870,229841,497652,14634,100504663,19188,50768,14466,240354,23834,29861,11491,22038,18708,24088,252973,22160,13179,15289,18754,78781,230500,17685,56501,81703,15361,71718,319675,18196,56089,16589,11727,72446,59287,106021,16007,224829,105372,18854,21420,17864,107392,105855,215418,12424,18861,54446,319974,104806,14370,65960,74016,13640,11783,71701,21825,12499,80892,69601,72567,214901,338372,16597,66725,50723,332397,83797,106042,226856,445007,16414,56321,21869,76477,16210,14828,22594,17000,12144,217082,13018,56744,20181,230073,216853,68134,83946,20668,17536,15212,100037258,12443,18538,102323,327762,69577,16452,78656,252864,381293,20878,12545,74239,16362,15384,17126,22436,12931,28106,211323,14561,18049,72119,13557,223255,66616,14367,215031,13593,17863,21781,69754,19211,12631,68815,64297,100494,23872,21853,14362,16658,77891,20204,16906,27103,55982,53890,227753,13709,17865,76044,16149,14066,26411,18811,12361,107823,22337,53379,18105,17300,13390,216874,56218,68067,55984,23967,223752,433759,63913,19652,53415,56424,53978,12894,270110,16975,18479,105352,269582,13617,63873,217734,237500,71240,19655,20750,13605,52906,67843,381921,80986,213696,225160,22370,68895,14585,66138,16909,20583,26457,22068,26406,16173,20475,15223,14235,58184,19766,12122,547253,19090,51869,21415,235623,17535,110355,15458,53416,18710,72935,60411,71093,23871,170740,20937,21936,67121,69228,18933,77035,100090,23942,54722,19260,20307,13609,226144,13393,14739,329795,192193,15364,15354,20678,51788,13555,56532,14629,13433,11600,211329,66197,54124,208836,69131,18718,56371,17975,19106,15396,97165,19718,17258,22376,13838,18227,13872,21933,227210,18542,22359,216021,65102,21974,13591,433256,226251,328440,218215,20874,105787,27354,74469,64058,433700,235406,26885,242202,15510,21428,16201,12803,76491,246086,20773,12193,330177,26404,170787,19055,15234,52679,21858,13841,237877,15558,18584,67979,18783,15505,20877,13010,74326,14178,76108,26365,70601,94353,223864,77777,171285,233877,19434,15161,17132,13819,54396,20667,75619,83433,15251,102162,17920,18044,11350,66277,21973,75826,18140,243529,17311,72544,14056,329679,58994,19183,12915,19663,11773,216154,69807,320209,75079,225631,11819,70238,216877,74355,19016,268697,15372,19687,15511,12370,229003,14165	Wrn,Serpinf2,Eif2ak3,Grn,Pnp,Ascl2,Plcb1,Rybp,Ccnd2,Hinfp,Il6ra,Dock7,Jade1,Dtx3l,Cdk4,Prdm11,Usp50,Flt3l,Ptger4,Smarca2,Atp6ap1,Akap5,Cdc25b,Ncoa3,Ppp1r7,Glis3,Lhx2,Abcd2,Chp1,Smurf1,Eya1,L3mbtl2,H2-M3,Cenpj,Psip1,Gfi1,Trabd2b,Mpv17l2,Cln6,Bora,Rock1,Smpd1,Rnf219,Pomt1,Ccna2,Rfc3,Ptx3,Tigar,Tmem106a,Map4k2,Brca2,Tox2,Mst1r,Pmel,Brca1,Edem2,Rassf5,Tnfsf10,Fgf2,Thrap3,Sesn2,Smarca4,Cdca2,Gipc1,Tasp1,Pkd2,Pias3,Arntl2,Rdh10,Clu,Zic1,Mmp9,Gstp1,Cxcl1,Bcl2l12,Trim28,Gata3,Ccl5,Dhrsx,Stil,Tnfsf15,P2ry1,Parp9,Foxc2,Epgn,Ssbp2,Cep290,Pidd1,Hoxa9,Rnf40,Fbln1,Pdcd6,Xrcc6,Rarb,Rbm14,Smo,Rad51,Dscc1,Mlst8,Ubqln2,Atf7ip,Iqgap3,Nucks1,Lrp4,Nr3c1,Cd1d1,Pbx4,Sfrp1,Zfp462,Rora,Cnot6,Sfrp2,Rcc1l,Pip4k2c,Sphk1,Nenf,Trp53,Irf7,Bok,Lrrn3,Cnpy2,Ccl7,Tsc1,Bhlha15,Vegfd,Nfatc2ip,Map2k6,Skp2,Sdc4,Tnfrsf1b,Ell2,Robo1,Casp4,Csf1,Pygo1,Ccdc88a,Plag1,Pth1r,Itga1,Pmf1,Gpnmb,Rbck1,Ar,Spidr,Grem1,Zfp523,Dhx9,Ptbp1,Fosl1,Hsp90aa1,Nucb2,Dbf4,Nmi,Gdf15,Nlrc5,Fancb,Efna3,Terf2,Mmd,Rbm15,Comt,Per1,Ptprj,Eaf1,Spib,Camp,Npas4,Il1rn,Cdc20,Mgmt,Sdcbp,Adra1b,Prr16,Bmp4,Pelp1,Nup98,Ereg,Akap12,Slx4,Tlr3,Sesn3,Psap,Alox12,Htt,Stat1,Nek2,Elof1,Casp12,Ppp1r10,Fmr1,Cdt1,Lgals9,Xrcc5,Fgf9,Babam1,Mlkl,C5ar2,Wwp2,Ccl2,Pawr,Rasd2,Rapgef2,Rtel1,Riok1,Hist1h1d,Med19,Cx3cl1,Fcgr1,Mink1,Spdya,Glmp,Tra2b,Ovol3,Pid1,Cdk10,Plcg2,Rfc5,Gprc5a,Cdk1,Atr,Psme1,Ptprn,Tfe3,Setx,Agrn,Rad50,Taf1,Tnfrsf1a,Ndn,Plau,Atad2,Lrp6,Eya4,Etaa1,C3,Chek2,Mettl16,Fndc1,Map3k5,Trim21,Habp4,Tbx2,Ahrr,Mov10,Nrp1,Actn4,Enpp2,Chek1,Map3k8,Pdgfra,Plaur,Plk1,Bag4,Bcl2l11,Lhx6,Tgfa,Tgfbr1,Cyp1b1,Gas6,Klf2,Anxa3,Senp1,Cenpe,Acd,Gli3,Atg14,Psme2,Dlc1,Gba,Malt1,Cdc6,Dpf1,Adam17,Plscr1,Pik3r1,Tlr2,Grhl2,Twist1,Dcn,Hmgb1,Prkce,Zc3hav1,Efcab7,Msh2,Elf4,Jdp2,Hmga1,Telo2,Cep295,Nsg1,Ramp3,Uhmk1,Ang,Prr5l,Ncstn,Topors,Ccn1,Trerf1,Utp15,Pml,Tfap2c,Mybl1,Brms1,Nckap1l,Csrnp1,Cck,Pms2,Nfat5,Auts2,Fancm,Fzd8,Twsg1,Phf19,Efna5,Apaf1,Pnpt1,Thbs1,Entpd5,Zfhx4,Dab2ip,Bclaf1,Chtf18,Map3k9,Klf12,Lrrk2,Icosl,Nanos1,Smarcd1,Prickle1,Lpgat1,Nup85,Itgb2,Aatf,Nkx2-1,Pcolce2,Impact,Hspa5,Xrcc1,Ltbr,Blm,Hlf,Ctcf,Pf4,Rxra,Ddx58,Wrap53,Upf3b,Phip,Sox13,Meis2,Hexb,Dnajc3,Ccnd1,Pcna,Dcun1d2,Dna2,Fastkd3,Jak2,Brd8,Dusp15,Kif14,Aurka,Cdc7,Iqce,Irf1,Hnrnpab,Smad2,Xdh,Crlf1,Mydgf,Nrg1,Gdf11,Ngf,Tpx2,E2f3,Stk24,Snx9,Fzd5,Vgll2,Ebf3,Myb,Tfdp1,Fbxo7,Pten,Cfl1,Btbd10,Gprc5b,Zfand2a,Ets2,Timeless,Fzd1,Mafb,Ube2s,Prrx2,Lmnb1,Eif2ak4,Paxip1,Sart3,Gsn,Elf1,Mybl2,Ncapg2,Cd74,F3,Map4k1,Prl2c2,Cask,Nsd2,Vdr,Hnrnpa2b1,Nqo2,Foxc1,Dlx1,Camta2,Patz1,Mrnip,Camkk1,Osr1,Gramd4,Hdac1,Fam129a,Rbm3,Htatip2,Stub1,Lpar2,Cpt1a,Irf2bp2,Lrp8,Pak1,Dusp22,Clspn,Ednra,Trpv4,Pomt2,Tmtc3,Osbpl7,Rbmx,Spp1,Ect2,Ahi1,Slc35a4,Taok2,Ckap2,Duoxa1,Thoc1,Vtn,Rasl11a,Gfra1,Bud23,Lmo2,Snai2,Slc27a1,Trpc6,Map3k3,Il18,Six5,Foxj1,Foxm1,Cnot9,Ripk1,Bid,Parp14,Prkdc,Rif1,Tcf7l1,Scap,Mre11a,Grk2,Hpx,Stk39,Pik3r3,Ddx41,Cenpk,Atoh8,Ets1,Zfp287,Suv39h1,Tnfrsf18,Mastl,Zfp746,Prrx1,Kdm8,Zbtb48,Mta2,Gsdme,Ptpn22,Ccl8,S1pr1,Erlin1,Dlx3,S1pr2,Tmem67,Edem1,Hmga2,Hmgb3,Sox5,H2afz,E2f1,Ripk3,Gclc,Dnmt1,Angpt1,Ncoa7,Cks2,Cks1b,Fanci,Cdk12,Pip4k2a,Fzr1,Ncl,Eif2ak2,Hoxa11,Hmgb2,Rfc2,Mef2a,Was,Epha4,Nr4a2,Ercc3,Tnfrsf10b,Ccnyl1,Pcolce,Vldlr,Stox1,Nif3l1,Top2b,Ebf1,Acsl5,Ablim1,Npm2,Rnf144b,Slk,Prkaa1,Nbn,Taf7l,Perp,Spag8,Snx33,Casp8ap2,Pde5a,Hspd1,Mlx,Ilf3,Cntf,Abhd14b,Onecut3,Sptlc2,Zfp36l2,Taok3,Map3k12,Hdac10,Ppp3ca,Hgf,E2f7,Timp2,Epha7,Atad5,Htr2a,Pde8a,Atad1,Pla2g4a,Hsph1,Aurkb,Cst3,Hnrnpr,Fgf7,Rap2a,Ceacam1,Ecd,Hmgn3,Rapgef3,Ulbp1,Havcr2,Kctd13,Rax,Hcfc1,Maf,Epas1,Irgm2,Sox12,Fastkd2,Trem2,Hif1a,Taf5l,Myo6,Nfya,Abl1,Klf15,Top2a,Senp2,Uhrf1,H1fx,Kitl,Exosc6,Ezh2,Fnip2,Smpd3,Psmc3ip,Atf6b,Rbpms,Ap2m1,Med16,Trim32,Ddx11,Zbtb49,Onecut2,Nr2f2,Rnf168,Dhx33,Smchd1,Pparg,Ccnb1,Hmx2,Rfc1,Hspa1b,Casp8,Helz2,Fgf10
cell cycle phase transition	9.23593e-15	-32.3157	142	58	0.0195484	2967	20694	100088,66131,225182,12448,21853,67628,12325,50883,68612,18795,13860,12704,13555,12442,27401,77891,17222,12532,66197,12444,217232,12443,54124,70891,67655,12428,228714,12534,102423,12649,19055,12236,21335,12313,12545,20492,12567,50927,52679,12580,18817,218630,67121,106795,448987,11799,12314,404710,77035,12531,12447,268697,18973,12449,12530,17863,12315,14235	Rcc1,Tipin,Rbbp8,Ccne2,Timeless,Anp32b,Camk2g,Chek2,Ube2c,Plcb1,Eps8,Cit,E2f1,Ccnb2,Skp2,Ube2s,Anapc1,Cdc25c,Cks2,Ccnd2,Cdc27,Ccnd1,Cks1b,Spdya,Ctdp1,Ccna2,Kat14,Cdk1,Hinfp,Chek1,Ppp3ca,Bub1b,Tacc3,Calm1,Cdc7,Slbp,Cdk4,Nasp,E2f7,Cdkn2c,Plk1,Ccno,Mastl,Tcf19,Fbxl7,Birc5,Calm2,Iqgap3,Kdm8,Cdc25b,Ccne1,Ccnb1,Pole,Ccnf,Cdc25a,Myb,Calm3,Foxm1
positive regulation of macromolecule metabolic process	9.84053e-15	-32.2523	3280	616	0.207617	2967	20694	22427,18816,13666,14824,18950,17173,18795,56353,12317,12444,102423,16194,67299,269424,209200,12567,100042784,75083,14256,19219,67155,54411,238276,12531,17979,66385,226075,16870,56398,75788,14048,214669,219103,101739,14581,666048,234384,76524,77744,19877,20597,72486,99011,12428,69263,319801,217203,26412,12190,269389,19882,108687,12189,54354,22035,14173,230753,230784,20586,108912,75812,18764,229615,272322,12759,22771,17395,20128,75736,21849,14462,20304,20460,326623,18441,80285,14234,71920,66970,216274,57913,15405,74645,233900,14114,20333,18570,14375,218772,56275,319757,19361,72107,56716,54609,54343,404710,98415,228357,14815,12479,80720,20377,242466,19883,104625,20319,94254,20698,66208,22059,54123,51800,16981,56530,118454,20306,17341,14205,18020,26399,27401,20971,21938,192657,19876,12363,12977,72135,108686,56711,109700,67037,93695,24105,11835,224008,15235,23892,210106,224656,13211,19205,14283,15519,27214,64685,23886,434341,237211,13638,21750,67468,229700,18626,56417,19271,74427,272382,12796,225872,16181,107995,17314,53378,11548,71373,12159,75273,269966,54357,13874,105835,83397,52864,142980,19156,11684,20846,18005,66126,12364,52040,14265,67177,16859,22596,14180,68251,70208,74568,319430,66894,20296,114774,75141,76089,269400,71340,14957,381379,20312,14129,50932,70891,56700,381867,20462,98496,234854,234779,72151,232431,12534,245000,19186,19275,209446,269254,11603,19360,270627,21937,17984,70472,16974,14051,68145,12266,50883,12571,67493,68655,26408,56541,21385,11624,17454,60595,18186,18606,12649,26410,18595,18793,18817,67384,12125,16874,21802,21812,13078,14456,16598,11745,223870,229841,497652,14634,100504663,19188,50768,14466,240354,23834,29861,11491,22038,18708,24088,252973,22160,13179,15289,18754,78781,230500,17685,56501,81703,15361,71718,319675,18196,56089,16589,11727,72446,59287,106021,16007,224829,105372,18854,21420,17864,107392,105855,215418,12424,18861,54446,319974,104806,14370,65960,74016,13640,11783,71701,21825,80892,69601,72567,214901,20817,338372,16597,66725,50723,332397,83797,106042,445007,56321,21869,76477,16210,14828,22594,17000,12144,217082,13018,76843,56744,20181,230073,216853,68134,83946,20668,17536,15212,100037258,12443,18538,102323,327762,69577,16452,78656,89867,252864,381293,20878,56389,12545,74239,16362,15384,17126,22436,12931,28106,211323,14561,18049,72119,13557,223255,66616,14367,215031,13593,16400,17863,21781,19211,12631,100494,64297,23872,21853,14362,66615,16658,77891,20204,16906,27103,55982,53890,227753,13709,17865,17356,76044,16149,14066,26411,18811,12361,107823,22337,53379,18105,17300,13390,216874,56218,68067,55984,23967,223752,15901,433759,18707,63913,19652,53415,56424,53978,270110,16975,18479,105352,269582,13617,63873,217734,237500,71240,27681,19655,20750,13605,52906,67843,381921,80986,319555,225160,22370,68895,14585,66138,16909,20583,26457,22068,26406,16173,20475,15223,14235,58184,19766,12122,547253,19090,51869,21415,235623,68854,17535,110355,15458,53416,18710,72935,60411,71093,23871,170740,20937,21936,67121,69228,18933,77035,100090,23942,54722,19260,20307,13609,226144,13393,14739,329795,192193,15364,15354,20678,51788,13555,56532,14629,13433,11600,211329,66197,230709,54124,208836,69131,56371,17975,19106,15396,97165,19718,17258,22376,13838,18227,13872,21933,227210,18542,22359,216021,65102,21974,13591,226251,328440,218215,20874,105787,27354,74469,64058,235406,433700,26885,242202,15510,21428,16201,12803,14609,76491,246086,12193,330177,26404,170787,19055,15234,52679,21858,13841,237877,15558,18584,67979,15505,20877,13010,76108,74326,14178,26365,70601,94353,223864,171285,233877,19434,15161,17132,13819,54396,20667,75619,83433,15251,102162,17920,18044,11350,66277,21973,18858,75826,18140,243529,17311,72544,14056,329679,19183,12915,19663,11773,216154,69807,320209,75079,225631,11819,70238,216877,74355,19016,268697,15372,19687,15511,210992,12370,229003,107568,14165	Wrn,Serpinf2,Eif2ak3,Grn,Pnp,Ascl2,Plcb1,Rybp,Calr,Ccnd2,Hinfp,Il6ra,Dock7,Jade1,Dtx3l,Cdk4,Prdm11,Usp50,Flt3l,Ptger4,Smarca2,Atp6ap1,Akap5,Cdc25b,Ncoa3,Ppp1r7,Glis3,Lhx2,Chp1,Smurf1,Eya1,L3mbtl2,Cenpj,Psip1,Gfi1,Trabd2b,Mpv17l2,Cln6,Bora,Rock1,Smpd1,Rnf219,Pomt1,Ccna2,Rfc3,Tigar,Tmem106a,Map4k2,Brca2,Tox2,Mst1r,Edem2,Brca1,Rassf5,Tnfsf10,Fgf2,Thrap3,Sesn2,Smarca4,Cdca2,Tasp1,Pkd2,Pias3,Arntl2,Clu,Zic1,Mmp9,Trim30a,Bcl2l12,Trim28,Gata3,Ccl5,Stil,Tnfsf15,P2ry1,Parp9,Foxc2,Epgn,Ssbp2,Cep290,Pidd1,Hoxa9,Tent5c,Rnf40,Fbln1,Sec22b,Pdcd6,Xrcc6,Rarb,Rbm14,Smo,Rad51,Dscc1,Mlst8,Ubqln2,Atf7ip,Iqgap3,Nucks1,Lrp4,Nr3c1,Cd1d1,Pbx4,Sfrp1,Zfp462,Rora,Cnot6,Sfrp2,Rcc1l,Sphk1,Nenf,Trp53,Irf7,Bok,Lrrn3,Cnpy2,Gjc2,Ccl7,Bhlha15,Vegfd,Nfatc2ip,Map2k6,Skp2,Sdc4,Tnfrsf1b,Ell2,Robo1,Casp4,Csf1,Pygo1,Ccdc88a,Plag1,Itga1,Pmf1,Gpnmb,Rbck1,Ar,Spidr,Mst1,Grem1,Tent4a,Zfp523,Dhx9,Ptbp1,Fosl1,Hsp90aa1,Dbf4,Nmi,Gdf15,Nlrc5,Fancb,Efna3,Terf2,Mmd,Rbm15,Per1,Adar,Ptprj,Eaf1,Spib,Camp,Npas4,Il1rn,Cdc20,Mgmt,Sdcbp,Adra1b,Prr16,Bmp4,Pelp1,Nup98,Epb41l4b,Ereg,Sgsm3,Akap12,Slx4,Tlr3,Psap,Alox12,Stat1,Nek2,Elof1,Casp12,Ppp1r10,Fmr1,Cdt1,Lgals9,Xrcc5,Fgf9,Babam1,Med23,Mlkl,C5ar2,Wwp2,Ccl2,Pawr,Rasd2,Rapgef2,Rtel1,Riok1,Hist1h1d,Med19,Cx3cl1,Fcgr1,Mink1,Spdya,Glmp,Ovol3,Tra2b,Pid1,Cdk10,Plcg2,Rfc5,Gprc5a,Cdk1,Atr,Psme1,Ptprn,Tfe3,Setx,Agrn,Rad50,Taf1,Tnfrsf1a,Ndn,Atad2,Lrp6,Eya4,Etaa1,C3,Chek2,Cdk6,Mettl16,Fndc1,Map3k5,Habp4,Tbx2,Ahrr,Mov10,Actn4,Nrp1,Enpp2,Chek1,Map3k8,Pdgfra,Plaur,Plk1,Bag4,Bcl2l11,Lhx6,Tgfa,Tgfbr1,Cyp1b1,Gas6,Klf2,Anxa3,Senp1,Cenpe,Acd,Gli3,Atg14,Psme2,Dlc1,Gba,Malt1,Cdc6,Dpf1,Adam17,Plscr1,Pik3r1,Tlr2,Grhl2,Twist1,Dcn,Hmgb1,Prkce,Zc3hav1,Efcab7,Msh2,Elf4,Jdp2,Hmga1,Telo2,Cep295,Nsg1,Ramp3,Uhmk1,Ang,Prr5l,Ncstn,Topors,Ccn1,Trerf1,Utp15,Pml,Tfap2c,Mybl1,Brms1,Nckap1l,Csrnp1,Cck,Pms2,Nfat5,Auts2,Fancm,Fzd8,Twsg1,Phf19,Efna5,Apaf1,Pnpt1,Thbs1,Zfhx4,Dab2ip,Bclaf1,Chtf18,Srpk2,Map3k9,Klf12,Lrrk2,Icosl,Nanos1,Smarcd1,Prickle1,Nup85,Aatf,Nkx2-1,Pcolce2,Impact,Hspa5,Xrcc1,Ltbr,Blm,Hlf,Ctcf,Dtl,Pf4,Rxra,Ddx58,Wrap53,Upf3b,Phip,Sox13,Meis2,Hexb,Dnajc3,Ccnd1,Pcna,Dcun1d2,Dna2,Fastkd3,Jak2,Brd8,Sec16b,Dusp15,Kif14,Aurka,Stx5a,Cdc7,Iqce,Irf1,Hnrnpab,Smad2,Xdh,Crlf1,Mydgf,Nrg1,Gdf11,Ngf,Tpx2,E2f3,Stk24,Snx9,Fzd5,Vgll2,Ebf3,Itga3,Myb,Tfdp1,Pten,Cfl1,Zfand2a,Gprc5b,Ets2,Timeless,Fzd1,Atg4b,Mafb,Ube2s,Prrx2,Lmnb1,Eif2ak4,Paxip1,Sart3,Gsn,Elf1,Mybl2,Afdn,Ncapg2,Cd74,F3,Map4k1,Prl2c2,Cask,Nsd2,Vdr,Hnrnpa2b1,Nqo2,Foxc1,Dlx1,Camta2,Patz1,Mrnip,Camkk1,Osr1,Gramd4,Id1,Hdac1,Pik3cd,Fam129a,Rbm3,Htatip2,Stub1,Lpar2,Irf2bp2,Lrp8,Pak1,Dusp22,Clspn,Ednra,Trpv4,Pomt2,Tmtc3,Osbpl7,Snf8,Rbmx,Spp1,Ect2,Ahi1,Slc35a4,Taok2,Ckap2,Nwd1,Thoc1,Vtn,Rasl11a,Gfra1,Bud23,Lmo2,Snai2,Slc27a1,Trpc6,Map3k3,Il18,Six5,Foxj1,Foxm1,Cnot9,Ripk1,Bid,Parp14,Prkdc,Rif1,Tcf7l1,Scap,Asb11,Mre11a,Grk2,Hpx,Stk39,Pik3r3,Ddx41,Cenpk,Atoh8,Ets1,Zfp287,Suv39h1,Tnfrsf18,Mastl,Zfp746,Prrx1,Kdm8,Zbtb48,Mta2,Gsdme,Ptpn22,Ccl8,S1pr1,Erlin1,Dlx3,S1pr2,Tmem67,Edem1,Hmga2,Hmgb3,Sox5,H2afz,E2f1,Ripk3,Gclc,Dnmt1,Angpt1,Ncoa7,Cks2,Zmpste24,Cks1b,Fanci,Cdk12,Fzr1,Ncl,Eif2ak2,Hoxa11,Hmgb2,Rfc2,Mef2a,Was,Epha4,Nr4a2,Ercc3,Tnfrsf10b,Ccnyl1,Pcolce,Vldlr,Stox1,Nif3l1,Top2b,Ebf1,Ablim1,Npm2,Rnf144b,Slk,Prkaa1,Nbn,Taf7l,Perp,Snx33,Spag8,Casp8ap2,Pde5a,Hspd1,Mlx,Ilf3,Cntf,Gja1,Abhd14b,Onecut3,Zfp36l2,Taok3,Map3k12,Hdac10,Ppp3ca,Hgf,E2f7,Timp2,Epha7,Atad5,Htr2a,Pde8a,Atad1,Hsph1,Aurkb,Cst3,Rap2a,Hnrnpr,Fgf7,Ceacam1,Ecd,Hmgn3,Rapgef3,Havcr2,Kctd13,Rax,Hcfc1,Maf,Epas1,Irgm2,Sox12,Fastkd2,Trem2,Hif1a,Taf5l,Myo6,Nfya,Abl1,Klf15,Top2a,Pmp22,Senp2,Uhrf1,H1fx,Kitl,Exosc6,Ezh2,Fnip2,Psmc3ip,Atf6b,Rbpms,Ap2m1,Med16,Trim32,Ddx11,Zbtb49,Onecut2,Nr2f2,Rnf168,Dhx33,Smchd1,Pparg,Ccnb1,Hmx2,Rfc1,Hspa1b,Lpcat1,Casp8,Helz2,Wwp1,Fgf10
recombinational repair	1.05107e-14	-32.1864	91	44	0.0148298	2967	20694	22427,225182,237211,234736,15574,79456,68275,272551,17220,19891,17218,191578,12190,19691,71567,17219,17535,57434,233826,12189,12545,66962,623474,52864,209334,19361,72749,69885,19362,12544,17215,66634,98415,224008,212377,15270,19366,22594,17217,109145,12144,72931,17216,27354	Wrn,Rbbp8,Fancb,Rfwd3,Hus1,Recql4,Rpa1,Gins2,Mcm7,Rpa2,Mcm5,Helq,Brca2,Recql,Mcm9,Mcm6,Mre11a,Xrcc2,Palb2,Brca1,Cdc7,Swsap1,Rad54b,Slx4,Gen1,Rad51,Tonsl,Aunip,Rad51ap1,Cdc45,Mcm3,Mcm8,Nucks1,Spidr,Mms22l,H2afx,Rad54l,Xrcc1,Mcm4,Gins4,Blm,Swi5,Mcm2,Nbn
double-strand break repair via homologous recombination	1.05107e-14	-32.1864	91	44	0.0148298	2967	20694	22427,225182,237211,234736,15574,79456,68275,272551,17220,19891,17218,191578,12190,19691,71567,17219,17535,57434,233826,12189,12545,66962,623474,52864,209334,19361,72749,69885,19362,12544,17215,66634,98415,224008,212377,15270,19366,22594,17217,109145,12144,72931,17216,27354	Wrn,Rbbp8,Fancb,Rfwd3,Hus1,Recql4,Rpa1,Gins2,Mcm7,Rpa2,Mcm5,Helq,Brca2,Recql,Mcm9,Mcm6,Mre11a,Xrcc2,Palb2,Brca1,Cdc7,Swsap1,Rad54b,Slx4,Gen1,Rad51,Tonsl,Aunip,Rad51ap1,Cdc45,Mcm3,Mcm8,Nucks1,Spidr,Mms22l,H2afx,Rad54l,Xrcc1,Mcm4,Gins4,Blm,Swi5,Mcm2,Nbn
regulation of DNA repair	1.08662e-14	-32.1531	116	51	0.0171891	2967	20694	68251,14051,237211,18950,216853,21853,269400,75317,51869,19090,668225,102871,21849,18538,319801,19891,17314,80285,12649,223970,170787,22160,15289,22376,12189,110052,209200,107823,20937,18294,19361,56420,320209,69885,21974,77782,70238,19362,224008,74355,230484,68067,22594,60530,12144,13211,18854,14165,14048,14235,214763	Babam1,Eya4,Fancb,Pnp,Wrap53,Timeless,Rtel1,Parpbp,Rif1,Prkdc,Fignl2,Radx,Trim28,Pcna,Tigar,Rpa2,Mgmt,Parp9,Chek1,Rmi2,Hdac10,Twist1,Hmgb1,Was,Brca1,Dek,Dtx3l,Nsd2,Suv39h1,Ogg1,Rad51,Ppp4c,Ddx11,Aunip,Top2b,Polq,Rnf168,Rad51ap1,Spidr,Smchd1,Usp1,Mrnip,Xrcc1,Fignl1,Blm,Dhx9,Pml,Fgf10,Eya1,Foxm1,Cgas
regulation of DNA replication	1.62481e-14	-31.7508	106	48	0.016178	2967	20694	66131,21853,50883,226409,68968,15574,67141,17688,24061,230709,18538,12428,69263,327762,71988,72151,12190,15903,12534,245000,108686,75826,17535,214901,19718,13874,71521,52808,21749,12545,52679,72107,13006,22130,237877,57441,77011,98415,328440,67177,12144,13010,60364,13211,27214,22059,14165,233877	Tipin,Timeless,Chek2,Zranb3,Cdan1,Hus1,Fbxo5,Msh6,Smc1a,Zmpste24,Pcna,Ccna2,Rfc3,Dna2,Esco2,Rfc5,Brca2,Id3,Cdk1,Atr,Ccdc88a,Senp2,Mre11a,Chtf18,Rfc2,Ereg,Pds5a,Tspyl2,Terf1,Cdc7,E2f7,Dscc1,Smc3,Ttf1,Atad5,Gmnn,Ticrr,Nucks1,Npm2,Cdt1,Blm,Cst3,Donson,Dhx9,Dbf4,Trp53,Fgf10,Kctd13
meiotic cell cycle process	2.05958e-14	-31.5137	164	63	0.0212336	2967	20694	17864,237911,12448,381196,239083,215387,110958,64707,15574,235559,67141,17688,66197,104806,22137,68549,70891,72415,66977,21973,191578,12190,14211,52683,17535,214901,71846,13874,17687,20878,72787,69928,211651,12236,21749,19183,623474,103768,52864,14087,18817,12617,228421,30939,67121,19361,12316,19360,75801,21974,70099,78658,12531,12447,223593,69716,19366,60530,68298,12235,268465,103733,105988	Mybl1,Brip1,Ccne2,Gm960,Ccnb1ip1,Ncaph,M1ap,Suv39h2,Hus1,Topbp1,Fbxo5,Msh6,Cks2,Fancm,Ttk,Sgo2a,Spdya,Sgo1,Nuf2,Top2a,Helq,Brca2,Smc2,Ncaph2,Mre11a,Chtf18,Syce2,Ereg,Msh5,Aurka,Ndc1,Cenps,Fancd2,Bub1b,Terf1,Psmc3ip,Rad54b,Tubg2,Slx4,Fanca,Plk1,Cenpc1,Kif18a,Pttg1,Mastl,Rad51,Aspm,Rad50,4930447C04Rik,Top2b,Smc4,Ncapd3,Cdc25b,Ccne1,Washc5,Trip13,Rad54l,Fignl1,Ncapd2,Bub1,Eme1,Tubg1,Espl1
regulation of DNA metabolic process	2.14229e-14	-31.4743	363	108	0.0364004	2967	20694	14051,22427,234396,237211,18950,21750,21853,51869,19090,668225,18861,21849,14462,14609,58186,55982,19891,11783,17314,80285,17535,214901,12649,223970,170787,21749,52864,209200,15234,107823,20937,18294,19361,56420,72107,53379,237877,19362,18005,98415,13078,68067,52040,22594,20877,11745,12144,67177,497652,22596,22059,14048,214763,68251,216853,70640,226409,269400,75317,14957,13433,17688,102871,19252,230709,18538,13990,69263,319801,72151,66869,252973,245000,19718,243529,22160,15289,22376,12189,110052,225160,72544,17685,66578,216021,320209,69885,19360,21974,14173,77782,70238,77011,224008,74355,19016,230484,60530,328440,23892,208084,13211,15519,21781,27354,18854,14165,14235	Eya4,Wrn,Ankle1,Fancb,Pnp,Terf2,Timeless,Rif1,Prkdc,Fignl2,Pms2,Trim28,Gata3,Gja1,Rad18,Paxip1,Rpa2,Apaf1,Mgmt,Parp9,Mre11a,Chtf18,Chek1,Rmi2,Hdac10,Terf1,Slx4,Dtx3l,Hgf,Nsd2,Suv39h1,Ogg1,Rad51,Ppp4c,Dscc1,Hnrnpa2b1,Atad5,Rad51ap1,Nek2,Nucks1,Cyp1b1,Mrnip,Ppp1r10,Xrcc1,Aurkb,Anxa3,Blm,Cdt1,Acd,Xrcc5,Trp53,Eya1,Cgas,Babam1,Wrap53,Dcp2,Zranb3,Rtel1,Parpbp,Hist1h1d,Dnmt1,Msh6,Radx,Dusp1,Zmpste24,Pcna,Smarcad1,Rfc3,Tigar,Rfc5,Zfp869,Grhl2,Atr,Rfc2,H1fx,Twist1,Hmgb1,Was,Brca1,Dek,Thoc1,Exosc6,Msh2,Mis18a,Stox1,Ddx11,Aunip,Rad50,Top2b,Fgf2,Polq,Rnf168,Ticrr,Spidr,Smchd1,Pparg,Usp1,Fignl1,Npm2,Grem1,Pif1,Dhx9,Hsp90aa1,Tfdp1,Nbn,Pml,Fgf10,Foxm1
mitotic cell cycle checkpoint	2.2219e-14	-31.4378	114	50	0.016852	2967	20694	66131,23834,234736,50883,70799,269582,19367,15574,19090,235559,22137,12443,68014,208628,19891,21973,12534,17535,330177,12649,381921,12237,57913,12189,12236,140917,21749,56150,26951,17685,18817,21974,18392,11799,22390,229543,77011,68067,69716,20877,229841,12144,60364,12235,108989,27354,18854,70385,268465,22059	Tipin,Cdc6,Rfwd3,Chek2,Cep192,Clspn,Rad9a,Hus1,Prkdc,Topbp1,Ttk,Ccnd1,Zwilch,Kntc1,Rpa2,Top2a,Cdk1,Mre11a,Taok3,Chek1,Taok2,Bub3,Pidd1,Brca1,Bub1b,Dclre1b,Terf1,Mad2l1,Zw10,Msh2,Plk1,Top2b,Orc1,Birc5,Wee1,Ints3,Ticrr,Mrnip,Trip13,Aurkb,Cenpe,Blm,Donson,Bub1,Tpr,Nbn,Pml,Spdl1,Eme1,Trp53
positive regulation of cellular component organization	2.48013e-14	-31.3279	1219	270	0.091001	2967	20694	16423,170643,18816,14824,12475,105855,12424,12737,18795,12317,319974,13640,74016,69601,108100,66725,13043,13191,229898,19720,75083,105675,14256,238276,69605,434204,14828,15114,20194,103199,108989,75788,214669,320844,22388,219103,19385,75409,83946,666048,19877,13836,228550,70083,12189,108907,11881,22035,20873,20301,211323,105827,18049,66616,223255,69017,16400,17863,18759,69754,140810,12759,12631,64297,17395,73094,14362,21849,68549,70235,14462,140570,55982,53890,227753,14234,17329,17356,71920,245537,233900,18811,21749,12361,259300,216616,68743,56716,53379,20315,54343,212307,228357,14815,71900,109168,104625,15901,117150,20698,22059,56424,51800,16981,16975,64930,18479,13845,20971,63873,19876,20311,18208,52906,108686,22370,17427,74187,11835,20583,224008,12223,83767,11845,23892,54712,19205,56349,15519,68732,13196,23886,12122,234839,21750,194908,23789,68612,19271,51869,71228,65945,53378,107995,12159,17535,68053,13874,21826,19063,13169,52864,14086,18010,20937,15194,18005,223593,52040,14265,67971,67177,20307,329795,22596,18102,277360,12010,76089,269400,54141,13433,20312,268902,14129,11600,26362,20947,107581,18718,234779,245000,22376,13838,227541,110253,22359,217340,269254,11603,19360,66573,18039,328440,64085,59008,27354,105787,20874,260305,16974,381644,12266,72844,12803,99633,76123,60595,18186,18606,20616,19055,18793,15234,14156,19242,15566,101565,11858,16069,19735,67849,12125,11799,67384,21802,21812,67979,18783,20877,246048,229841,223864,11826,497652,14466,11491,54396,13860,14726,67141,234407,83433,15251,16180,56699,11350,11736,16438,13179,14544,114602,18754,19266,14056,329679,58994,11773,232906,72108,81703,68792,320209,319675,216877,19016,269878,268697,320472,18854	Cd47,Kirrel,Serpinf2,Grn,Cd14,Nckap1l,Cck,Cldn1,Plcb1,Calr,Auts2,Efna5,Phf19,Dab2ip,Baiap2,Lrrk2,Cttn,Dctn1,Gbp5,Trim27,Usp50,Ppif,Flt3l,Akap5,Lnpk,Whamm,Hspa5,Hap1,S100a10,Fig4,Tpr,Smurf1,L3mbtl2,Amigo3,Wdr1,Cenpj,Ranbp1,Slitrk5,Phip,Trabd2b,Rock1,Epha2,Itpka,Metrn,Brca1,Nusap1,Arsb,Tnfsf10,Plk4,Ccl27a,Nrg1,Amigo2,Ngf,Snx9,Stk24,Prrt2,Itga3,Myb,Prkci,Fbxo7,Ttbk2,Clu,Cfl1,Gprc5b,Mmp9,Sgip1,Fzd1,Trim28,Sgo2a,Poc1a,Gata3,Plxnb2,Paxip1,Sart3,Gsn,Foxc2,Cxcl9,Afdn,Epgn,Nlgn3,Rnf40,Prl2c2,Terf1,Cask,Ehd2,Efemp1,Anln,Mlst8,Hnrnpa2b1,Cxcl12,Atf7ip,Mapre2,Lrp4,Nr3c1,Tmem106b,Atl3,Cnot6,Id1,Pip4k2c,Sphk1,Trp53,Stub1,Bok,Lrrn3,Lrp8,Tsc1,Pak1,Ephb3,Sdc4,Trpv4,Robo1,Cxcl5,Ntn1,Ahi1,Ccdc88a,Vtn,Mns1,Katnb1,Ar,Snai2,Spidr,Btc,Wasf1,Arf6,Grem1,Plxnc1,Ptbp1,Net1,Hsp90aa1,Carmil1,Asap1,Gdf15,Bid,Piezo1,Terf2,Pld6,Coro1b,Ube2c,Ptprj,Rif1,Dlg5,Clstn1,Sdcbp,Cdc20,Bmp4,Mre11a,Ubxn2b,Ereg,Thbs2,Ppt1,Dbnl,Slx4,Fscn1,Neu1,Suv39h1,Htt,Nek2,Washc5,Ppp1r10,Fmr1,Tppp3,Cdt1,Ccl8,Tmem67,Xrcc5,Nme1,Prex1,B2m,Rapgef2,Rtel1,Spag5,Dnmt1,Cx3cl1,Robo2,Fcgr1,Angpt1,Axl,Swap70,Col16a1,Pip4k2a,Plcg2,Atr,Was,Epha4,Camk1d,Triobp,Vldlr,Rnf157,Setx,Agrn,Rad50,Dzip1,Nefl,Npm2,Clstn2,Anapc5,Nbn,Prkaa1,Slk,Nphp4,Lrp6,Cep135,C3,Kctd17,Cntf,Adgrl2,Gpsm2,Actn4,Nrp1,Enpp2,Snap91,Ppp3ca,Plaur,Hgf,Fen1,Ptn,Htr7,Ccp110,Rnd2,Jchain,Rgs2,Cdca5,Bcl2l11,Birc5,Bag4,Tgfa,Tgfbr1,Atad1,Pla2g4a,Aurkb,Chodl,Cenpe,Rapgef3,Aqp1,Acd,Gba,Adam17,Irgm2,Eps8,Pdpn,Fbxo5,Colgalt1,Trem2,Hif1a,Il1rap,Cdc42ep4,Abl1,Ankfy1,Itpr1,Dcn,Gda,Zmynd10,Prkce,Ptprd,Ezh2,Fnip2,Smpd3,Ap2m1,Arhgap35,Ddhd2,Jdp2,Srpx2,Ddx11,Cep295,Dhx33,Pparg,Megf8,Ccnb1,Ppm1e,Pml
mitotic spindle organization	3.29367e-14	-31.0442	73	38	0.0128075	2967	20694	1.00089e+203	Rcc1,Cltc,Map9,Wdr62,Kif23,Efhc1,Chek2,Spc25,Cep192,Pcnt,Eml1,Poc1a,Kif11,Gpsm2,Stmn1,Nuf2,Stil,Cdc20,Mybl2,Kpnb1,Kif4,Aaas,Aurka,Kif2a,Tacc3,Ndc80,Tubg2,Cep126,Birc5,Nek2,Kifc5b,Ccnb1,Tpx2,Aurkb,Cenpe,Racgap1,Kifc1,Tubg1
positive regulation of metabolic process	4.35407e-14	-30.7651	3555	656	0.221099	2967	20694	22427,18816,13666,14824,18950,17173,18795,56353,12317,12444,102423,16194,57875,67299,269424,209200,12567,100042784,75083,14256,19219,67155,54411,238276,12531,17979,66385,226075,16870,26874,11554,56398,75788,14048,214669,14991,219103,101739,14581,666048,234384,76524,77744,19877,20597,72486,99011,12428,69263,19288,319801,217203,26412,12190,269389,19882,20431,108687,12189,54354,22035,14173,230753,230784,20586,108912,67903,75812,18764,229615,272322,98711,12759,22771,17395,14870,14825,20128,75736,21849,14462,20304,236082,20460,326623,18441,80285,14234,71920,66970,216274,57913,15405,74645,233900,14114,20333,18570,13166,14375,218772,56275,319757,19361,72107,56716,54609,54343,404710,98415,228357,14815,12479,80720,20377,242466,19883,104625,20319,94254,117150,20698,66208,22059,54123,51800,16981,56530,118454,20306,64930,17341,14205,18020,26399,27401,20971,21938,192657,19876,12363,12977,72135,108686,56711,19228,109700,67037,93695,24105,11835,224008,15235,23892,210106,224656,13211,19205,14283,15519,53322,27214,64685,23886,434341,237211,13638,21750,67468,229700,12846,18626,56417,19271,74427,272382,12796,225872,16181,107995,17314,53378,11548,71373,12159,75273,105835,269966,54357,13874,83397,52864,142980,75747,19156,11684,15194,20846,18005,66126,12364,52040,14265,67177,16859,22596,14180,68251,70208,74568,319430,66894,20296,114774,75141,76089,269400,71340,14957,381379,20312,14129,50932,70891,56700,20462,381867,98496,234854,234779,72151,232431,12534,245000,19186,19275,209446,269254,11603,19360,270627,21937,17984,18792,70472,16974,14051,68145,14748,12266,50883,12571,67493,68655,26408,56541,20821,21385,11624,17454,18186,60595,18606,12649,26410,18595,18793,18817,16069,67384,12125,16874,21802,21812,14456,13078,16598,11745,223870,229841,497652,14634,100504663,19188,50768,14466,240354,23834,29861,11491,22038,18708,24088,252973,22160,13179,15289,18754,78781,230500,17685,56501,81703,15361,71718,319675,13361,18196,56089,16589,11727,72446,59287,106021,16007,224829,105372,18854,21420,17864,107392,105855,215418,12424,18861,54446,319974,104806,14370,65960,66082,74016,13640,11783,71701,21825,12499,80892,69601,72567,214901,20817,338372,16597,66725,50723,332397,83797,106042,226856,445007,16414,56321,21869,76477,16210,14828,22594,17000,12144,217082,13018,76843,56744,20181,230073,216853,68134,83946,20668,17536,15212,100037258,12443,18538,102323,327762,69577,16452,78656,89867,252864,381293,20878,56389,12545,74239,16362,15384,17126,22436,12931,28106,211323,14561,18049,72119,13557,223255,66616,14367,13593,215031,16400,17863,21781,69754,19211,12631,68815,64297,100494,23872,21853,14362,66615,16658,77891,20204,16906,27103,55982,53890,227753,17865,13709,17356,76044,16149,14066,26411,18811,12361,107823,22337,53379,18105,17300,13390,216874,56218,68067,55984,23967,223752,15901,433759,18707,63913,19652,53415,56424,53978,12894,270110,16975,18479,105352,269582,13617,63873,217734,237500,71240,27681,19655,20750,13605,52906,67843,381921,80986,213696,319555,225160,22370,68895,14585,66138,16909,20583,26457,22068,26406,16173,20475,15223,14235,58184,19766,12122,547253,19090,51869,21415,235623,68854,17535,110355,15458,53416,18710,72935,60411,71093,23871,170740,20937,21936,67121,69228,18933,77035,100090,23942,54722,19260,20307,13609,226144,13393,14739,329795,192193,15364,15354,20678,51788,13555,56532,14629,13433,11600,66197,211329,230709,54124,208836,69131,18718,18162,56371,17975,19106,15396,97165,19718,17258,22376,13838,18227,13872,21933,227210,18542,227541,22359,216021,65102,21974,13591,433256,226251,328440,218215,20874,105787,27354,74469,64058,433700,235406,26885,242202,15510,21428,16201,12803,14609,76491,20773,246086,12193,330177,26404,170787,19055,15234,52679,21858,13841,237877,15558,18584,67979,18783,15505,20877,76108,74326,14178,13010,26365,70601,94353,223864,77777,171285,233877,19434,15161,17132,13819,54396,20667,75619,83433,15251,102162,17920,18044,11350,66277,21973,18858,75826,18140,243529,17311,72544,14056,329679,19183,58994,12915,19663,11773,216154,69807,320209,75079,225631,11819,70238,216877,74355,19016,268697,15372,19687,15511,210992,12370,229003,107568,14165	Wrn,Serpinf2,Eif2ak3,Grn,Pnp,Ascl2,Plcb1,Rybp,Calr,Ccnd2,Hinfp,Il6ra,Angptl4,Dock7,Jade1,Dtx3l,Cdk4,Prdm11,Usp50,Flt3l,Ptger4,Smarca2,Atp6ap1,Akap5,Cdc25b,Ncoa3,Ppp1r7,Glis3,Lhx2,Abcd2,Adrb1,Chp1,Smurf1,Eya1,L3mbtl2,H2-M3,Cenpj,Psip1,Gfi1,Trabd2b,Mpv17l2,Cln6,Bora,Rock1,Smpd1,Rnf219,Pomt1,Ccna2,Rfc3,Ptx3,Tigar,Tmem106a,Map4k2,Brca2,Tox2,Mst1r,Pmel,Edem2,Brca1,Rassf5,Tnfsf10,Fgf2,Thrap3,Sesn2,Smarca4,Cdca2,Gipc1,Tasp1,Pkd2,Pias3,Arntl2,Rdh10,Clu,Zic1,Mmp9,Gstp1,Cxcl1,Trim30a,Bcl2l12,Trim28,Gata3,Ccl5,Dhrsx,Stil,Tnfsf15,P2ry1,Parp9,Foxc2,Epgn,Ssbp2,Cep290,Pidd1,Hoxa9,Tent5c,Rnf40,Fbln1,Sec22b,Pdcd6,Dbh,Xrcc6,Rarb,Rbm14,Smo,Rad51,Dscc1,Mlst8,Ubqln2,Atf7ip,Iqgap3,Nucks1,Lrp4,Nr3c1,Cd1d1,Pbx4,Sfrp1,Zfp462,Rora,Cnot6,Sfrp2,Rcc1l,Pip4k2c,Sphk1,Nenf,Trp53,Irf7,Bok,Lrrn3,Cnpy2,Gjc2,Ccl7,Tsc1,Bhlha15,Vegfd,Nfatc2ip,Map2k6,Skp2,Sdc4,Tnfrsf1b,Ell2,Robo1,Casp4,Csf1,Pygo1,Ccdc88a,Plag1,Pth1r,Itga1,Pmf1,Gpnmb,Rbck1,Ar,Spidr,Mst1,Grem1,Tent4a,Zfp523,Dhx9,Ptbp1,Fosl1,Hsp90aa1,Nucb2,Dbf4,Nmi,Gdf15,Nlrc5,Fancb,Efna3,Terf2,Mmd,Rbm15,Comt,Per1,Adar,Ptprj,Eaf1,Spib,Camp,Npas4,Il1rn,Cdc20,Mgmt,Sdcbp,Adra1b,Prr16,Bmp4,Pelp1,Sgsm3,Nup98,Epb41l4b,Ereg,Akap12,Slx4,Tlr3,Sesn3,Psap,Alox12,Htt,Stat1,Nek2,Elof1,Casp12,Ppp1r10,Fmr1,Cdt1,Lgals9,Xrcc5,Fgf9,Babam1,Med23,Mlkl,C5ar2,Wwp2,Ccl2,Pawr,Rasd2,Rapgef2,Rtel1,Riok1,Hist1h1d,Med19,Cx3cl1,Fcgr1,Mink1,Spdya,Glmp,Tra2b,Ovol3,Pid1,Cdk10,Plcg2,Rfc5,Gprc5a,Cdk1,Atr,Psme1,Ptprn,Tfe3,Setx,Agrn,Rad50,Taf1,Tnfrsf1a,Ndn,Plau,Atad2,Lrp6,Eya4,Etaa1,Gpr3,C3,Chek2,Cdk6,Mettl16,Fndc1,Map3k5,Habp4,Trim21,Tbx2,Ahrr,Mov10,Nrp1,Actn4,Enpp2,Chek1,Map3k8,Pdgfra,Plaur,Plk1,Jchain,Bag4,Bcl2l11,Lhx6,Tgfa,Tgfbr1,Gas6,Cyp1b1,Klf2,Anxa3,Senp1,Cenpe,Acd,Gli3,Atg14,Psme2,Dlc1,Gba,Malt1,Cdc6,Dpf1,Adam17,Plscr1,Pik3r1,Tlr2,Grhl2,Twist1,Dcn,Hmgb1,Prkce,Zc3hav1,Efcab7,Msh2,Elf4,Jdp2,Hmga1,Telo2,Cep295,Dhfr,Nsg1,Ramp3,Uhmk1,Ang,Prr5l,Ncstn,Topors,Ccn1,Trerf1,Utp15,Pml,Tfap2c,Mybl1,Brms1,Nckap1l,Csrnp1,Cck,Pms2,Nfat5,Auts2,Fancm,Fzd8,Twsg1,Abhd6,Phf19,Efna5,Apaf1,Pnpt1,Thbs1,Entpd5,Zfhx4,Dab2ip,Bclaf1,Chtf18,Srpk2,Map3k9,Klf12,Lrrk2,Icosl,Nanos1,Smarcd1,Prickle1,Lpgat1,Nup85,Itgb2,Aatf,Nkx2-1,Pcolce2,Impact,Hspa5,Xrcc1,Ltbr,Blm,Hlf,Ctcf,Dtl,Pf4,Rxra,Ddx58,Wrap53,Upf3b,Phip,Sox13,Meis2,Hexb,Dnajc3,Ccnd1,Pcna,Dcun1d2,Dna2,Fastkd3,Jak2,Brd8,Sec16b,Dusp15,Kif14,Aurka,Stx5a,Cdc7,Iqce,Irf1,Hnrnpab,Smad2,Xdh,Crlf1,Mydgf,Nrg1,Gdf11,Ngf,Tpx2,E2f3,Stk24,Snx9,Fzd5,Ebf3,Vgll2,Itga3,Myb,Tfdp1,Fbxo7,Pten,Cfl1,Btbd10,Gprc5b,Zfand2a,Ets2,Timeless,Fzd1,Atg4b,Mafb,Ube2s,Prrx2,Lmnb1,Eif2ak4,Paxip1,Sart3,Gsn,Mybl2,Elf1,Afdn,Ncapg2,Cd74,F3,Map4k1,Prl2c2,Cask,Nsd2,Vdr,Hnrnpa2b1,Nqo2,Foxc1,Dlx1,Camta2,Patz1,Mrnip,Camkk1,Osr1,Gramd4,Id1,Hdac1,Pik3cd,Fam129a,Rbm3,Htatip2,Stub1,Lpar2,Cpt1a,Irf2bp2,Lrp8,Pak1,Dusp22,Clspn,Ednra,Trpv4,Pomt2,Tmtc3,Osbpl7,Snf8,Rbmx,Spp1,Ect2,Ahi1,Slc35a4,Taok2,Ckap2,Duoxa1,Nwd1,Thoc1,Vtn,Rasl11a,Gfra1,Bud23,Lmo2,Snai2,Slc27a1,Trpc6,Map3k3,Il18,Six5,Foxj1,Foxm1,Cnot9,Ripk1,Bid,Parp14,Prkdc,Rif1,Tcf7l1,Scap,Asb11,Mre11a,Grk2,Hpx,Stk39,Pik3r3,Ddx41,Cenpk,Atoh8,Ets1,Zfp287,Suv39h1,Tnfrsf18,Mastl,Zfp746,Prrx1,Kdm8,Zbtb48,Mta2,Gsdme,Ptpn22,Ccl8,S1pr1,Erlin1,Dlx3,S1pr2,Tmem67,Edem1,Hmga2,Hmgb3,Sox5,H2afz,E2f1,Ripk3,Gclc,Dnmt1,Angpt1,Cks2,Ncoa7,Zmpste24,Cks1b,Fanci,Cdk12,Pip4k2a,Npr3,Fzr1,Ncl,Eif2ak2,Hoxa11,Hmgb2,Rfc2,Mef2a,Was,Epha4,Nr4a2,Ercc3,Tnfrsf10b,Ccnyl1,Pcolce,Camk1d,Vldlr,Stox1,Nif3l1,Top2b,Ebf1,Acsl5,Ablim1,Npm2,Rnf144b,Slk,Prkaa1,Nbn,Taf7l,Perp,Spag8,Snx33,Casp8ap2,Pde5a,Hspd1,Mlx,Ilf3,Cntf,Gja1,Abhd14b,Sptlc2,Onecut3,Zfp36l2,Taok3,Map3k12,Hdac10,Ppp3ca,Hgf,E2f7,Timp2,Epha7,Atad5,Htr2a,Pde8a,Atad1,Pla2g4a,Hsph1,Aurkb,Rap2a,Hnrnpr,Fgf7,Cst3,Ceacam1,Ecd,Hmgn3,Rapgef3,Ulbp1,Havcr2,Kctd13,Rax,Hcfc1,Maf,Epas1,Irgm2,Sox12,Fastkd2,Trem2,Hif1a,Taf5l,Myo6,Nfya,Abl1,Klf15,Top2a,Pmp22,Senp2,Uhrf1,H1fx,Kitl,Exosc6,Ezh2,Fnip2,Psmc3ip,Smpd3,Atf6b,Rbpms,Ap2m1,Med16,Trim32,Ddx11,Zbtb49,Onecut2,Nr2f2,Rnf168,Dhx33,Smchd1,Pparg,Ccnb1,Hmx2,Rfc1,Hspa1b,Lpcat1,Casp8,Helz2,Wwp1,Fgf10
DNA integrity checkpoint	5.70351e-14	-30.4951	98	45	0.0151668	2967	20694	68251,66131,23834,234736,21853,50883,235610,22040,269582,13555,19367,15574,19090,235559,12443,327762,27103,19891,56371,21973,12534,245000,102423,17535,330177,12649,381921,57913,12189,17685,18817,21974,18392,77011,68067,15270,67177,12144,60364,27354,18854,268465,77065,76843,22059	Babam1,Tipin,Cdc6,Rfwd3,Timeless,Chek2,Atrip,Trex1,Clspn,E2f1,Rad9a,Hus1,Prkdc,Topbp1,Ccnd1,Dna2,Eif2ak4,Rpa2,Fzr1,Top2a,Cdk1,Atr,Hinfp,Mre11a,Taok3,Chek1,Taok2,Pidd1,Brca1,Msh2,Plk1,Top2b,Orc1,Ticrr,Mrnip,H2afx,Cdt1,Blm,Donson,Nbn,Pml,Eme1,Ints7,Dtl,Trp53
organic substance biosynthetic process	6.63518e-14	-30.3438	2088	417	0.140546	2967	20694	22427,66220,19075,21877,13666,18950,17173,22040,18795,54446,104806,68275,320011,19891,54128,503610,12499,102423,17219,71567,71941,214901,70791,208158,69035,226856,107885,70605,108150,12411,17979,18145,68268,226075,104110,70118,218138,12144,77626,68184,245688,76843,11486,217664,12448,234736,216853,20322,80294,15212,79456,20597,223774,18538,99011,69263,18972,327762,231050,227644,228550,54447,217203,74442,246730,171167,12190,14933,14660,408022,13849,246277,68646,20431,12189,54710,16848,20833,387314,110749,14173,74241,230753,171567,77011,20586,23918,18573,20775,212377,14381,18973,59031,16956,232313,327655,109145,64580,17305,208084,26877,78833,16890,19819,78752,70239,21881,15260,98711,23971,23962,53412,11702,70757,381101,236899,21853,329777,50799,11637,108148,70546,14462,64292,14345,17218,26939,15903,171212,16832,76044,72881,16149,77590,15405,211666,192185,21749,20598,13166,22171,19361,72107,66775,211006,20741,98415,69051,14815,17217,223827,17025,15901,237636,18707,103534,214987,18969,19652,20698,22059,105446,54123,17309,237823,108156,14043,225651,68591,227697,11522,217734,26384,192657,237500,170442,17220,228136,19655,98386,19224,108686,70383,231510,56711,64136,216134,225160,56452,93685,18971,58520,30939,54369,67005,50786,15288,77782,11835,18700,27015,67967,107373,16909,13178,26457,20014,68947,22245,66410,16173,226182,15186,60364,13211,74044,12716,13076,76893,14283,15519,101612,27214,77582,64685,68925,14235,66131,20751,76025,71275,13200,66875,327942,13481,67993,55979,17535,223970,269966,13874,50497,331487,109079,27221,74032,102954,52864,102193,23871,209334,18968,22169,22130,14630,18392,11684,16391,106583,15194,20846,234155,66194,12544,66126,13244,68292,269615,67177,20452,109674,17216,268465,241452,319660,110074,18102,110639,20442,20512,70024,231327,212898,114774,269400,13555,14629,276846,68304,11600,18830,66435,272551,24070,69131,234779,72151,665775,19106,67311,19691,11847,19718,101471,17258,18227,20133,13872,17308,209707,17918,269254,72284,55981,21453,19360,69270,69719,72136,68087,78586,270627,66634,56738,433256,671535,105787,74469,100041585,242202,20135,16881,68145,21915,70120,80905,27801,71752,67219,67493,20773,74450,55936,381903,20492,14156,107869,227399,72749,237877,12447,68565,22321,18783,217578,208211,54613,14178,67994,218973,20425,83603,233877,14466,23834,15211,226409,13819,22038,18708,54396,244745,140484,268880,15251,58193,20810,432530,16180,66902,93683,12892,109181,215015,78928,14348,18717,69928,68026,108147,58994,50927,19076,18974,209361,216154,320209,71718,110208,13361,242669,17215,17349,216877,19016,11727,227620,14731,59287,19687,545975,210992,108672,56615,22247,74080,16430	Wrn,Zdhhc12,Prim1,Tk1,Eif2ak3,Pnp,Ascl2,Trex1,Plcb1,Nfat5,Fancm,Rpa1,Uggt1,Rpa2,Pmm2,Zdhhc18,Entpd5,Hinfp,Mcm6,Mcm9,Cars2,Chtf18,Hars2,Map6d1,Zdhhc3,Lpgat1,Mthfs,Zdhhc24,Galnt7,Cbs,Ncoa3,Npc1,Zdhhc21,Glis3,Adcy4,Srrd,Gmds,Blm,Smpd4,Denr,Rbbp7,Dtl,Ada,Mgat2,Ccne2,Rfwd3,Wrap53,Sord,Pofut2,Hexb,Recql4,Smpd1,Alg12,Pcna,Pomt1,Rfc3,Pold2,Dna2,Galnt11,Snapc4,Itpka,Asah2,Tmem106a,Sgms2,Oas1a,Fut10,Brca2,Gk,Gls,Primpol,Ephx1,Csad,Nadk2,Pmel,Brca1,Hs3st3b1,Lfng,Ssrp1,Tmtc1,Chaf1b,Fgf2,Chpf,Thrap3,Nme7,Ticrr,Smarca4,Impdh2,Pde1a,Sqle,Mms22l,G6pdx,Pole,Chst12,Lpl,Gxylt2,Ppip5k1,Gins4,Ndst4,Mfng,Pif1,B3galt1,Gins3,Lipe,Rnaseh1,Csgalnact2,Gtf3c5,Tkt,Hira,Rdh10,Papss1,Oasl2,Ppp1r3c,Amd1,Hacd2,Dnph1,Pcyt1b,Timeless,Pigk,Slc25a13,Ak2,Galnt2,Zdhhc2,Gata3,Ptges,Fut4,Mcm5,Polr3e,Id3,Galnt10,Ldhb,Ncapg2,Zdhhc4,Cd74,Chst15,Hoxa9,Mgst2,Nadk,Terf1,Smpd2,Dbh,Tyms,Rad51,Dscc1,Hacd4,Sepsecs,Sptb,Nucks1,Pycr2,Nr3c1,Mcm4,Gxylt1,Alad,Id1,Npc1l1,Pik3cd,Mgat4b,Chtf8,Pola2,Rbm3,Sphk1,Trp53,Gmpr2,Irf7,Mgat3,Pfas,Mthfd1,Ext2,Mppe1,Mocos,Dolk,Adh1,Pomt2,Gnpda1,Ell2,Tmtc3,Bbox1,Mcm7,Zdhhc5,Rbmx,Lbr,Ptgs1,Ccdc88a,Cox10,Gpat3,Plag1,Sdf2l1,Pdxk,Thoc1,Orc6,Entpd7,Pold1,Erg28,Pttg1,Nme6,Polr3k,Hs6st2,Hmbs,Polq,Ar,Piga,Polk,Pold3,Fam111a,Lmo2,Dck,Slc27a1,Rpn2,Chst8,Uck1,Mterf3,Il18,Taf5,Hdc,Donson,Dhx9,Ttf2,Ckmt1,Cyp1a1,Cers2,Fosl1,Hsp90aa1,Grwd1,Dbf4,Mboat7,Nmi,Rpap1,Foxm1,Tipin,Spr,Cant1,Noxred1,Ddost,Swt1,Pigl,Dpm2,Nudt12,Agpat1,Mre11a,Rmi2,Nup98,Ereg,Hspa14,Uprt,Sephs1,Chaf1a,Sdr42e1,Nudt10,Slx4,Zdhhc7,Ets1,Gen1,Pola1,Cmpk2,Ttf1,Gclm,Orc1,Alox12,Irf9,Scaf8,Htt,Stat1,Mboat4,Pycrl,Cdc45,Elof1,Degs1,Stt3b,Plch2,Cdt1,St8sia4,Ampd2,Mcm2,Eme1,Dhrs9,Agmo,Dut,Nme1,Prps2,St3gal1,Slc1a3,Mcm10,Ppat,Dse,Pawr,Rtel1,E2f1,Gclc,Pigs,Poglut3,Angpt1,Pltp,Uggt2,Gins2,Mpdu1,Cdk12,Plcg2,Rfc5,Bod1l,Eif2ak2,Nanp,Recql,Arg2,Rfc2,Phrf1,Mef2a,Nr4a2,Rrm1,Ercc3,Mgat1,Lcorl,Myo5a,Setx,LTO1,Pigb,Tcof1,Rad50,Gins1,Cad,Chst14,Dcakd,Srbd1,Taf1,Mcm8,Mocs1,Acsl5,Parp10,Prkaa1,Taf7l,Amd2,Pde5a,Rrm2,Lig1,Etaa1,Dtymk,Yars2,Polh,Zdhhc8,Gtf3c2,Med18,Mettl16,Sptlc2,Pank2,Ctps2,Alg8,Slbp,Fen1,Cth,Ppip5k2,Tonsl,Atad5,Ccne1,Mrps18a,Vars,Pla2g4a,Baz1a,Alg1,St3gal6,Fgf7,Mrps11,Wdhd1,Shmt1,Elovl4,Kctd13,Gba,Cdc6,Hexa,Zranb3,Epas1,Plscr1,Pik3r1,Irgm2,Dpy19l1,Pofut1,Xxylt1,Hif1a,Extl2,Srm,Adcy1,Il1rap,Mtap,Glce,Cpox,Trip11,Fam20b,Pigt,Fut9,Pip5k1c,Cenps,Pclaf,Atic,Smpd3,Nasp,Prim2,Pole2,Taf3,Med16,Ddx11,Telo2,Pgd,Dhfr,Azin2,Mcm3,Mlf1,Dhx33,Pparg,Ang,Uap1l1,Gpaa1,Ncstn,Rfc1,Cers3,Lpcat1,Zdhhc15,Mgst1,Umps,Nmnat3,Stt3a
negative regulation of mitotic cell cycle phase transition	6.68148e-14	-30.3369	128	53	0.0178632	2967	20694	19766,23834,118454,234736,70799,269582,15574,19090,235559,67141,22137,12443,19891,67991,12534,12193,17535,330177,12649,381921,12237,57913,12189,12236,21749,14056,56150,269424,93695,26951,52679,18817,19650,18392,14841,11799,77011,68067,69716,20877,229841,69274,12144,60364,12235,18764,108989,27354,18854,70385,69754,22059,19211	Ripk1,Cdc6,Gjc2,Rfwd3,Cep192,Clspn,Hus1,Prkdc,Topbp1,Fbxo5,Ttk,Ccnd1,Rpa2,Nacc2,Cdk1,Zfp36l2,Mre11a,Taok3,Chek1,Taok2,Bub3,Pidd1,Brca1,Bub1b,Terf1,Ezh2,Mad2l1,Jade1,Gpnmb,Zw10,E2f7,Plk1,Rbl1,Orc1,Haspin,Birc5,Ticrr,Mrnip,Trip13,Aurkb,Cenpe,Ctdspl,Blm,Donson,Bub1,Pkd2,Tpr,Nbn,Pml,Spdl1,Fbxo7,Trp53,Pten
biosynthetic process	7.64734e-14	-30.2018	2168	430	0.144928	2967	20694	22427,66220,19075,21877,13666,18950,17173,22040,18795,54446,104806,68275,320011,19891,54128,503610,12499,102423,71941,71567,17219,214901,70791,208158,69035,226856,107885,70605,108150,12411,17979,18145,68268,226075,104110,70118,218138,12144,77626,56752,68184,245688,76843,11486,217664,12448,234736,216853,20322,107747,80294,15212,79456,20597,223774,18538,99011,69263,18972,327762,231050,227644,228550,54447,217203,74442,246730,171167,12190,14933,14660,408022,13849,246277,68646,20431,12189,54710,16848,20833,387314,110749,14173,74241,230753,171567,77011,68371,20586,23918,18573,20775,212377,14381,18973,59031,16956,232313,327655,109145,64580,17305,208084,26877,78833,16890,19819,78752,70239,21881,15260,98711,23971,23962,53412,11702,70757,381101,236899,21853,329777,50799,11637,108148,70546,14462,64292,71881,14345,17218,26939,15903,171212,16832,76044,72881,16149,77590,15405,211666,192185,21749,20598,13166,22171,19361,72107,66775,211006,20741,98415,69051,14815,17217,223827,19883,17025,15901,237636,18707,103534,214987,18969,19652,20698,116905,22059,105446,54123,17309,237823,108156,14043,225651,68591,227697,11522,217734,26384,192657,237500,170442,17220,228136,19655,98386,19224,108686,70383,231510,56711,64136,14789,216134,225160,56452,93685,18971,58520,30939,54369,67005,50786,15288,77782,11835,18700,67967,27015,107373,330119,16909,13178,26457,20014,68947,22245,66410,16173,226182,15186,60364,13211,74044,12716,13076,76893,14283,15519,101612,27214,77582,64685,68925,14235,66131,20751,76025,71275,13200,66875,327942,13481,67993,55979,17535,223970,269966,13874,50497,331487,109079,27221,74032,102954,52864,102193,23871,209334,18968,22169,22130,14630,18392,11684,16391,106583,15194,20846,234155,66194,12544,66126,13244,269615,68292,67177,20452,109674,17216,268465,241452,319660,110074,18102,110639,20442,20512,70024,231327,212898,114774,269400,13555,14629,276846,68304,11600,18830,66435,272551,24070,69131,234779,72151,665775,19106,67311,19691,11847,19718,101471,17258,18227,20133,13872,17308,209707,17918,269254,72284,55981,21453,19360,69270,69719,72136,68087,78586,270627,66634,56738,433256,671535,105787,74469,100041585,242202,20135,16881,68145,21915,70120,80905,27801,71752,67219,67493,20773,74450,55936,381903,66180,20492,14156,107869,227399,72749,237877,13078,12447,68565,22321,18783,217578,208211,54613,14178,67994,218973,20425,83603,233877,14466,14417,23834,15211,226409,13819,22038,18708,54396,244745,140484,268880,15251,58193,20810,432530,16180,66902,93683,12892,109181,215015,78928,14348,18717,231871,69928,68026,108147,58994,50927,19076,18974,209361,216154,320209,71718,110208,13361,242669,17215,17349,216877,19016,11727,227620,14731,59287,19687,545975,210992,108672,56615,22247,18438,74080,16430	Wrn,Zdhhc12,Prim1,Tk1,Eif2ak3,Pnp,Ascl2,Trex1,Plcb1,Nfat5,Fancm,Rpa1,Uggt1,Rpa2,Pmm2,Zdhhc18,Entpd5,Hinfp,Cars2,Mcm9,Mcm6,Chtf18,Hars2,Map6d1,Zdhhc3,Lpgat1,Mthfs,Zdhhc24,Galnt7,Cbs,Ncoa3,Npc1,Zdhhc21,Glis3,Adcy4,Srrd,Gmds,Blm,Smpd4,Aldh9a1,Denr,Rbbp7,Dtl,Ada,Mgat2,Ccne2,Rfwd3,Wrap53,Sord,Aldh1l1,Pofut2,Hexb,Recql4,Smpd1,Alg12,Pcna,Pomt1,Rfc3,Pold2,Dna2,Galnt11,Snapc4,Itpka,Asah2,Tmem106a,Sgms2,Oas1a,Fut10,Brca2,Gk,Gls,Primpol,Ephx1,Csad,Nadk2,Pmel,Brca1,Hs3st3b1,Lfng,Ssrp1,Tmtc1,Chaf1b,Fgf2,Chpf,Thrap3,Nme7,Ticrr,Pbld1,Smarca4,Impdh2,Pde1a,Sqle,Mms22l,G6pdx,Pole,Chst12,Lpl,Gxylt2,Ppip5k1,Gins4,Ndst4,Mfng,Pif1,B3galt1,Gins3,Lipe,Rnaseh1,Csgalnact2,Gtf3c5,Tkt,Hira,Rdh10,Papss1,Oasl2,Ppp1r3c,Amd1,Hacd2,Dnph1,Pcyt1b,Timeless,Pigk,Slc25a13,Ak2,Galnt2,Zdhhc2,Gata3,Ptges,Apmap,Fut4,Mcm5,Polr3e,Id3,Galnt10,Ldhb,Ncapg2,Zdhhc4,Cd74,Chst15,Hoxa9,Mgst2,Nadk,Terf1,Smpd2,Dbh,Tyms,Rad51,Dscc1,Hacd4,Sepsecs,Sptb,Nucks1,Pycr2,Nr3c1,Mcm4,Gxylt1,Rora,Alad,Id1,Npc1l1,Pik3cd,Mgat4b,Chtf8,Pola2,Rbm3,Sphk1,Dph1,Trp53,Gmpr2,Irf7,Mgat3,Pfas,Mthfd1,Ext2,Mppe1,Mocos,Dolk,Adh1,Pomt2,Gnpda1,Ell2,Tmtc3,Bbox1,Mcm7,Zdhhc5,Rbmx,Lbr,Ptgs1,Ccdc88a,Cox10,Gpat3,Plag1,Sdf2l1,P3h3,Pdxk,Thoc1,Orc6,Entpd7,Pold1,Erg28,Pttg1,Nme6,Polr3k,Hs6st2,Hmbs,Polq,Ar,Piga,Pold3,Polk,Fam111a,Adamts3,Lmo2,Dck,Slc27a1,Rpn2,Chst8,Uck1,Mterf3,Il18,Taf5,Hdc,Donson,Dhx9,Ttf2,Ckmt1,Cyp1a1,Cers2,Fosl1,Hsp90aa1,Grwd1,Dbf4,Mboat7,Nmi,Rpap1,Foxm1,Tipin,Spr,Cant1,Noxred1,Ddost,Swt1,Pigl,Dpm2,Nudt12,Agpat1,Mre11a,Rmi2,Nup98,Ereg,Hspa14,Uprt,Sephs1,Chaf1a,Sdr42e1,Nudt10,Slx4,Zdhhc7,Ets1,Gen1,Pola1,Cmpk2,Ttf1,Gclm,Orc1,Alox12,Irf9,Scaf8,Htt,Stat1,Mboat4,Pycrl,Cdc45,Elof1,Degs1,Plch2,Stt3b,Cdt1,St8sia4,Ampd2,Mcm2,Eme1,Dhrs9,Agmo,Dut,Nme1,Prps2,St3gal1,Slc1a3,Mcm10,Ppat,Dse,Pawr,Rtel1,E2f1,Gclc,Pigs,Poglut3,Angpt1,Pltp,Uggt2,Gins2,Mpdu1,Cdk12,Plcg2,Rfc5,Bod1l,Eif2ak2,Nanp,Recql,Arg2,Rfc2,Phrf1,Mef2a,Nr4a2,Rrm1,Ercc3,Mgat1,Lcorl,Myo5a,Setx,LTO1,Pigb,Tcof1,Rad50,Gins1,Cad,Chst14,Dcakd,Srbd1,Taf1,Mcm8,Mocs1,Acsl5,Parp10,Prkaa1,Taf7l,Amd2,Pde5a,Rrm2,Lig1,Etaa1,Dtymk,Yars2,Polh,Zdhhc8,Gtf3c2,Med18,Mettl16,Sptlc2,Pank2,Ctps2,Alg8,P3h4,Slbp,Fen1,Cth,Ppip5k2,Tonsl,Atad5,Cyp1b1,Ccne1,Mrps18a,Vars,Pla2g4a,Baz1a,Alg1,St3gal6,Fgf7,Mrps11,Wdhd1,Shmt1,Elovl4,Kctd13,Gba,Gad2,Cdc6,Hexa,Zranb3,Epas1,Plscr1,Pik3r1,Irgm2,Dpy19l1,Pofut1,Xxylt1,Hif1a,Extl2,Srm,Adcy1,Il1rap,Mtap,Glce,Cpox,Trip11,Fam20b,Pigt,Fut9,Pip5k1c,Daglb,Cenps,Pclaf,Atic,Smpd3,Nasp,Prim2,Pole2,Taf3,Med16,Ddx11,Telo2,Pgd,Dhfr,Azin2,Mcm3,Mlf1,Dhx33,Pparg,Ang,Uap1l1,Gpaa1,Ncstn,Rfc1,Cers3,Lpcat1,Zdhhc15,Mgst1,Umps,P2rx4,Nmnat3,Stt3a
anatomical structure development	8.31192e-14	-30.1185	5251	918	0.309403	2967	20694	22427,18816,13666,14824,225182,19889,17173,53421,20438,12737,18795,52028,12317,22256,170822,73340,12095,74748,207215,104601,240675,103468,53614,72461,226747,210710,15444,102423,16194,57875,68922,73940,16005,13043,67299,17156,231380,623474,12567,240442,14256,19219,67155,238276,69605,18576,12531,14998,17979,224344,11647,19821,268980,15114,16870,26874,20352,103199,16410,80297,75788,11486,14048,214669,14991,67628,239083,19385,75409,14581,80294,12416,19877,79456,19288,66195,319801,433938,228550,171167,69327,72055,12190,217325,17304,94176,239393,70083,12189,100715,217116,64242,170676,58182,14087,11444,24069,218630,11881,17245,14173,20873,57441,328778,20586,105827,14381,17305,18764,66720,15260,13723,98711,12759,22771,16348,17395,73668,16666,66101,12751,11428,21849,240025,70235,235505,226090,14462,140570,66910,16950,20304,319924,14107,110876,20460,223697,54723,18441,12823,14234,71920,216274,15405,74645,83701,74206,18570,11465,216616,14375,218772,13052,319757,19041,228357,14815,12479,231386,71900,20377,229658,69716,19883,56457,20319,231830,20698,71131,22059,240888,237823,19672,77929,20910,110542,118454,64930,14205,17313,17341,100039795,13411,13845,20971,21938,209743,18133,19876,20311,73720,12363,12977,72135,18208,11838,68861,108686,51938,56711,217837,12614,21906,19228,109700,108000,27494,17427,228421,16498,12369,74187,101401,53975,76901,11835,234865,13345,16790,83767,11845,15235,23892,20563,224656,19205,18141,14283,15519,77582,56177,211612,13196,23886,69539,72324,13638,26909,21750,67468,70998,234740,229700,19271,19089,56417,319565,272382,217125,227736,225872,71982,53378,107995,11548,12159,19171,12804,23966,74182,12816,381546,15442,13874,18187,13169,19063,373864,217558,19156,11684,15194,20846,18005,22782,14265,212541,17216,106633,22596,14180,18549,18102,224273,68251,16177,20296,71877,68259,11490,76089,208431,20312,268902,240084,26362,50932,243937,20148,20947,239096,70891,77579,17345,20462,234779,98496,27078,12534,245000,19275,22592,245945,319448,83453,269254,11603,75801,270627,230484,16779,21937,18792,17984,104360,240725,209086,60534,69453,22253,66614,68119,16974,14051,234396,20346,12266,58240,22446,12571,18541,11876,99633,21385,76123,71988,17454,67153,18186,74360,243300,68099,12649,108101,18606,18595,18793,56213,15566,11605,17391,242620,12125,21802,16874,56229,19270,21812,14456,13078,11827,16598,330267,246048,18040,223870,229841,22174,268721,497652,11826,14634,50768,14615,70762,214763,67888,14466,16560,237911,240354,67161,29861,100336,20541,98376,11491,22038,18708,14758,140484,24088,14726,67141,68519,226180,16180,16765,252973,170644,16438,54725,67203,19274,50770,12593,17475,109181,22160,233826,22701,15289,78928,209039,30841,17685,16169,14972,319998,232906,66333,13361,56089,269878,106722,65247,16589,11727,103551,59287,16007,26934,279653,18438,18854,12824,21420,22694,71913,105855,215418,72043,12424,104082,22040,20349,74107,18861,319974,68275,14370,65960,13640,11783,71701,21825,110796,329628,381077,69601,52683,20817,108100,66725,13191,50723,83797,332397,106042,20822,20340,22668,445007,26562,71876,56321,21869,75691,16210,12411,244152,68268,22594,14828,504193,12144,17000,11855,14176,77626,217082,240641,15040,239405,329941,320844,20181,494448,67138,22388,14269,73368,17536,17904,22441,15212,12443,217935,13836,16452,213081,20564,252864,381293,20878,15565,16848,244329,53381,74239,15384,16362,21954,22436,17126,12931,72747,28106,211323,171567,18230,380684,195727,14561,18049,223255,14367,109145,629303,13593,215031,70239,16400,320299,12038,21781,17863,69754,18759,23885,19211,140810,98363,56088,83675,54648,11702,11830,12631,64297,23872,19335,21853,236899,12325,14362,16658,50868,20204,15248,208198,27103,107589,55982,97031,235435,67685,53890,15903,68270,76044,17356,16149,18166,100317,245537,211651,71521,21335,236266,18811,12361,19649,107823,68743,22337,12316,14451,20315,50493,13030,27999,192236,108151,20741,13641,17300,13390,227731,104346,229706,23967,56218,18073,15901,433759,59020,110351,53415,105446,235472,270110,11601,226844,16975,108156,19417,14043,18479,13617,66929,12704,68176,63873,14775,66146,237500,17880,74318,108958,98386,19224,13605,20750,52906,57434,381921,20908,213696,50781,22370,57342,71904,14585,214579,77782,23970,13855,330119,16909,20397,20583,22068,26406,16173,20475,231214,54712,76856,60364,12449,76893,15223,26920,14235,20751,233033,194908,12349,19090,16157,71228,21415,15312,20320,338366,110355,14221,286940,16880,18710,68897,13642,232748,71093,18010,20937,18933,215378,12810,223332,223593,29871,268882,54722,94227,19260,109674,18286,231580,13609,13393,22092,22343,17089,329795,16372,277360,15364,20512,12010,17386,20678,51788,14672,99100,13555,56532,15574,13433,11600,16421,14171,230709,71566,18718,19261,18162,17975,56371,243906,15396,11847,97165,17258,13838,69656,18227,19881,18812,13872,17918,17308,227541,217340,22359,110253,216021,21453,66836,105450,69270,70093,65102,66573,21974,13591,18039,226251,328440,83925,12151,74469,27354,15201,260305,64058,73699,15510,56427,15446,233064,69064,269295,11487,56196,12803,14609,73420,227634,20773,74450,12193,233071,20415,74041,53881,237847,20616,19055,20348,15234,19242,52679,21858,13643,11858,13841,19735,237877,76260,14453,19253,18783,19366,319939,14178,76108,26365,223864,103743,17389,19250,171285,58859,19434,17116,330890,15161,17158,15211,209012,494504,17132,13819,11804,12442,67050,20667,242291,17688,11461,83433,102607,15251,171170,210510,432530,59015,17920,230316,15284,66277,11350,18858,14628,21973,75826,13848,259172,71878,17069,56456,14348,71715,16563,17311,72780,231871,18717,19266,72544,14056,226101,58994,654470,27412,50927,69352,69807,320209,68792,11819,225631,70238,22390,17349,74355,19016,14964,268697,22419,320634,242584,17306,15372,75019,74111,545975,78892,210992,12370,171166,225207,107568,58223,19158,14165	Wrn,Serpinf2,Eif2ak3,Grn,Rbbp8,Rp2,Ascl2,Sec61a1,Siah1b,Cldn1,Plcb1,Bbs1,Calr,Ung,Usp33,Nptxr,Bglap3,Slamf8,Fbxo40,Mycbpap,Vwa2,Nup107,Reck,Prcp,Ahctf1,Gab3,Hpca,Hinfp,Il6ra,Angptl4,Dnaic1,Hapln2,Igfals,Cttn,Dock7,Man1a2,Uba6,Rad54b,Cdk4,Adnp2,Flt3l,Ptger4,Smarca2,Akap5,Lnpk,Pde3b,Cdc25b,H2-DMa,Ncoa3,Rbm11,Alpl,Rnf2,Strn,Hap1,Lhx2,Abcd2,Sema4b,Fig4,Itgav,Sptbn4,Smurf1,Ada,Eya1,L3mbtl2,H2-M3,Anp32b,Ccnb1ip1,Ranbp1,Slitrk5,Gfi1,Pofut2,Cbx2,Rock1,Recql4,Ptx3,Lce1g,Tigar,Mn1,Itpka,Fut10,1700007K13Rik,Slc38a10,Brca2,Llgl2,Mfge8,Dock2,Lrp12,Metrn,Brca1,Tent2,Spata20,Ngb,Peg10,Prokr1,Fanca,Chrnb2,Sufu,Ccno,Arsb,Mdm1,Fgf2,Plk4,Gmnn,Rab26,Smarca4,Amigo2,G6pdx,Mfng,Pkd2,Klhl10,Hira,Emb,Rdh10,Clu,Zic1,Invs,Mmp9,Ttc21b,Krt16,Ppih,Tpp1,Aco1,Trim28,Dact2,Poc1a,Cd109,Ermp1,Gata3,Plxnb2,Tmem107,Loxl3,Ccl5,Apba1,Fat1,Scn2a,Stil,Sun2,Tfip11,P2ry1,Col19a1,Foxc2,Epgn,Cep290,Hoxa9,Tent5c,Srrt,Sipa1l3,Pdcd6,Actg1,Efemp1,Xrcc6,Rarb,Cxadr,Smo,Ppl,Lrp4,Nr3c1,Cd1d1,Ythdc1,Tmem106b,Sfrp1,Vangl1,Trip13,Rora,Clptm1,Sfrp2,Micall2,Sphk1,Zfp689,Trp53,Gpr161,Pfas,Rcn1,Yipf6,Stxbp1,Amhr2,Gjc2,Tsc1,Vegfd,Mgp,Bhlha15,Ildr2,Dnah11,Ephb3,Sdc4,Tnfrsf1b,Minar1,Ccn3,Robo1,Cxcl5,Cst6,Casp4,Csf1,Pygo1,Ntn1,Arc,Dipk2a,Ccdc88a,Ccdc39,Plag1,Itpk1,Celsr1,Otop1,Pth1r,Itga1,Cenpf,Amot,Mns1,Kif18a,Kcnab2,Casp7,Katnb1,Adamts9,Ddx20,Jade2,Ar,Nup133,Twist2,Anpep,Wasf1,Arf6,Mst1,Grem1,Slit2,Zfp523,Ptbp1,Nup50,Fosl1,Hsp90aa1,Mboat7,Olfm1,Ptchd1,Asap1,Gdf15,Trnp1,Plxdc1,Efna3,Exo1,Terf2,Mmd,Phf6,Tmem231,Rbm15,Ptprj,Prkcsh,Adar,Syne2,Spib,Samd14,Cfap157,Npas4,Snx10,Sdcbp,Cdc20,Adra1b,Bmp4,Psmb10,Cntfr,Tenm4,Gpcpd1,Col12a1,Ccdc24,Hpse,Ereg,Nrp2,Dbnl,Ppt1,Col27a1,G2e3,Psap,Alox12,Htt,Stat1,Nek2,Slc30a1,Fmr1,Rho,Mcm2,Ift140,Xrcc5,Fgf9,Pcsk2,Nme1,Crybg3,Babam1,Il1r1,Ccl2,Efhc1,Ift80,Adam15,Rapgef2,Shroom4,Cx3cl1,Robo2,Cchcr1,Axl,Mink1,Zfp536,Dhrs3,Swap70,Cdh24,Spdya,Myh10,Mki67,Tra2b,Plcg2,Pid1,B9d1,Cdk1,Atr,Ptprn,Ercc5,Rbm47,Fndc3a,Chrdl1,Setx,Agrn,4930447C04Rik,Taf1,Usp1,Lamb2,Tnfrsf1a,Plau,Ndn,Isl2,Sulf1,Samd9l,Fancg,Prss56,Unc5c,Gpatch4,Cmtm3,Lrp6,Eya4,Ankle1,Sema3a,C3,Hs1bp3,Xlr3c,Cdk6,Pcnt,Artn,Adgrl2,Tbx2,Gpsm2,Esco2,Mov10,Rnaseh2b,Nrp1,Cep57,Nyap1,Fam92a,Chek1,Fermt3,Enpp2,Pdgfra,Plaur,Htra1,Htr7,Gla,Mmp24,Dmrta2,Bcl2l11,Tgfa,Lhx6,Thsd1,Ptprg,Tgfbr1,Gas6,Cyp1b1,Aqp2,Klf2,Thsd7a,Chodl,Nefm,Senp1,Cenpe,Tyro3,Zswim8,Acd,Aqp1,Gli3,Dlc1,Gjc1,Dclk2,Cgas,Tmem100,Gba,Kif1a,Brip1,Malt1,Sclt1,Dpf1,Ppp1r8,Slc8a1,Gorab,Adam17,Plscr1,Pik3r1,Gpm6b,Pofut1,Tlr2,Pdpn,Fbxo5,Eml1,Ina,Il1rap,Stmn1,Grhl2,Ubn1,Itpr1,Cadm1,Nde1,Ptprm,Atp11a,Cdyl,Mpdz,Trip11,Twist1,Palb2,Zfp41,Hmgb1,Pigt,Tns2,Kdm2b,Msh2,Il15ra,H2-K1,Tmem198,Arhgap35,Aqp11,Dhfr,Ramp3,Megf8,Mpig6b,Asb1,Uhmk1,Ang,Epop,Ncstn,Ccn1,Racgap1,Pcdh19,P2rx4,Pml,Col2a1,Tfap2c,Zfp35,Tmem79,Nckap1l,Csrnp1,Sulf2,Cck,Wdr7,Trex1,Sema3e,Cep55,Pms2,Auts2,Rpa1,Fzd8,Twsg1,Efna5,Apaf1,Pnpt1,Thbs1,Tshz1,Fat4,Ccdc78,Dab2ip,Ncaph2,Srpk2,Baiap2,Lrrk2,Dctn1,Icosl,Smarcd1,Nanos1,Prickle1,Ro60,Glg1,Sf1,Nup85,Ncdn,Cenpu,Aatf,Nkx2-1,Anks6,Impact,Cbs,Tsku,Zdhhc21,Xrcc1,Hspa5,Npcd,Blm,Ltbr,Arhgap5,Fgf5,Smpd4,Hlf,Kif20b,H2-T23,Rspo2,Col8a2,Amigo3,Rxra,Cbx6,Herc6,Wdr1,Fnbp1,Col20a1,Meis2,Myl6,Xlr,Hexb,Ccnd1,Wdr60,Epha2,Jak2,Wdr19,Slit3,Dusp15,Kif14,Aurka,Htr6,Lfng,Mcph1,Prdx4,Iqce,Hnrnpab,Irf1,Tnni3,Xdh,Smad2,Crlf1,Ttc39c,Mydgf,Nrg1,Nme7,Nxn,Nefh,Nhs,Gdf11,Ngf,Stk24,Fzd5,Gins4,Heatr9,Ebf3,Vgll2,Gtf3c5,Itga3,Iqcb1,Bche,Tfdp1,Myb,Fbxo7,Prkci,Gmcl1,Pten,Ttbk2,Efhd1,Psmg1,Bicc1,Ccdc120,Amd1,Aqp5,Cfl1,Gprc5b,Ets2,Rab23,Timeless,Pcyt1b,Camk2g,Fzd1,Mafb,Keap1,Prrx2,Hic1,Btbd2,Eif2ak4,Mylk,Paxip1,Tprn,Lctl,Dnaaf4,Sart3,Id3,Dnaaf1,Ncapg2,Afdn,Cd74,Npy1r,AU040320,Nlgn3,Fancd2,Pds5a,Tacc3,Alms1,Prl2c2,Cask,Robo3,Nsd2,Anln,Vdr,Aspm,Gas1,Cxcl12,Txnrd1,Ctsb,Fam3c,Hps1,Sema3d,Sptb,Efnb1,Foxc1,Dlx1,Slc25a25,Gas8,Slc6a17,Osr1,Patz1,Nid1,Id1,Hdac1,Pdzk1,Rap1gap,Htatip2,Gmpr2,Prtg,Irf2bp2,Angpt2,Flvcr1,Lrp8,Mthfd1,Rasgrf1,Ext2,Pak1,Ednra,Asf1b,Cit,Inka1,Trpv4,Gpx1,Maco1,Tmtc3,Myh11,Hopx,Miga2,Lbr,Ptgs1,Ect2,Spp1,Ahi1,Xrcc2,Taok2,Stx3,Duoxa1,Dkk3,Vtn,Parva,Paqr7,Gfra1,Aldh5a1,Polq,Pacsin2,Epn2,Adamts3,Lmo2,Sgpl1,Snai2,Trpc6,Map3k3,Il18,Six5,Cc2d2a,Plxnc1,Catsper3,Donson,Ccnf,Cers2,Foxj1,Cntrl,Foxm1,Spr,Samd4b,Pld6,Car2,Prkdc,Il11ra1,Dlg5,Tcf7l1,Hmgn1,Nptn,Mia3,Grk2,Fjx1,Flnb,Lifr,Pik3r3,Disp1,Efnb2,Tcaf2,Atoh8,Neu1,Suv39h1,Prrx1,Brinp3,Coch,Ranbp3l,Washc5,Scmh1,Fbxo45,Gsdme,Pi15,Ptpn22,Ampd2,Odf2,Gak,S1pr1,Dlx3,Rsph1,Lin7c,Lyar,Tmem67,Irx2,Prex1,Hmga2,Slc1a3,B2m,Mmp13,Sox5,H2afz,Gna11,Cep152,E2f1,Ripk3,Hus1,Dnmt1,Angpt1,Itgb7,Fgf17,Zmpste24,Clmp,Pip4k2a,Sirpa,Npr3,Ncl,Fzr1,Zfp14,Hoxa11,Arg2,Hmgb2,Mef2a,Epha4,Pir,Nr4a2,Rom1,Prl2c3,Ercc3,Myo5a,Mgat1,Camk1d,Rnf157,Vldlr,Triobp,Stox1,Tcof1,Tmem223,Mmrn2,Gins1,Ube2q1,Nif3l1,Dzip1,Top2b,Ebf1,Nefl,Ablim1,Npm2,Trps1,Bmi1,Taf7l,Nbn,Hells,Nphp4,Perp,Ppp2r1b,Hspd1,Tubd1,Hpgd,Wdr62,Fuom,Rtn4rl2,Adam10,Tdp2,Cntf,Gja1,Ccsap,Camsap1,Sptlc2,Pank2,Zfp36l2,Arhgap33,Shbg,Ddias,Slc5a3,Rtn4rl1,Snap91,Ppp3ca,Sema3c,Hgf,Ptn,E2f7,Timp2,Efnb3,Rnd2,Epha7,Rgs2,Atad5,Ttc8,Gas2,Ptpn18,Pla2g4a,Rad54l,Tns3,Fgf7,Rap2a,Ceacam1,Rapgef3,Tmem98,Mmp16,Ptpn14,Havcr2,Efemp2,Rax,Mab21l1,Piwil4,Hcfc1,Man2a1,Hexa,Ulk4,Apcdd1,Maf,Epas1,Aplp2,Ccnb2,Nkap,Sox12,Impad1,Msh6,Actb,Trem2,Snx19,Hif1a,Mbnl3,Tdrd6,Adcy1,Nup160,Myo6,Megf9,Hlx,Klf15,Abl1,Pmp22,Ostm1,Top2a,Senp2,Ephb6,Mfrp,Fam83d,Ly6e,Actl6a,Fut9,Dhx35,Kif2a,Kitl,Rspo3,Daglb,Pip5k1c,Ptprd,Exosc6,Ezh2,Myof,Smpd3,Tctn1,Peg12,Nasp,Necab1,Trim32,Ddx11,Srpx2,Nr2f2,Onecut2,Rnf168,Wee1,Mlf1,Smchd1,Pparg,H2-D1,Ccnb1,Wnt5b,Ocrl,Wdr78,Sypl2,Hmx2,Rnase10,Rbm19,Cers3,Crispld2,Lpcat1,Casp8,Mcoln3,Zfp521,Wwp1,Mmp19,Cyth2,Fgf10
mitotic cell cycle phase transition	1.02806e-13	-29.9059	133	54	0.0182002	2967	20694	100088,225182,12448,67628,12325,50883,68612,18795,13860,12704,13555,12442,27401,77891,17222,12532,66197,12444,217232,12443,54124,70891,67655,12428,228714,12534,102423,12649,19055,12236,21335,12313,12567,50927,52679,12580,18817,218630,67121,106795,448987,11799,12314,404710,77035,12531,12447,268697,18973,12449,12530,17863,12315,14235	Rcc1,Rbbp8,Ccne2,Anp32b,Camk2g,Chek2,Ube2c,Plcb1,Eps8,Cit,E2f1,Ccnb2,Skp2,Ube2s,Anapc1,Cdc25c,Cks2,Ccnd2,Cdc27,Ccnd1,Cks1b,Spdya,Ctdp1,Ccna2,Kat14,Cdk1,Hinfp,Chek1,Ppp3ca,Bub1b,Tacc3,Calm1,Cdk4,Nasp,E2f7,Cdkn2c,Plk1,Ccno,Mastl,Tcf19,Fbxl7,Birc5,Calm2,Iqgap3,Kdm8,Cdc25b,Ccne1,Ccnb1,Pole,Ccnf,Cdc25a,Myb,Calm3,Foxm1
negative regulation of cell cycle phase transition	1.11824e-13	-29.8219	145	57	0.0192113	2967	20694	68251,19766,23834,118454,234736,70799,269582,15574,19090,235559,67141,22137,12443,19891,56371,67991,12534,12193,17535,330177,12649,381921,12237,57913,12189,12236,21749,14056,56150,269424,93695,26951,52679,18817,19650,14451,18392,14841,11799,77011,68067,69716,20877,229841,69274,12144,60364,12235,18764,108989,27354,18854,70385,69754,22059,19211,76843	Babam1,Ripk1,Cdc6,Gjc2,Rfwd3,Cep192,Clspn,Hus1,Prkdc,Topbp1,Fbxo5,Ttk,Ccnd1,Rpa2,Fzr1,Nacc2,Cdk1,Zfp36l2,Mre11a,Taok3,Chek1,Taok2,Bub3,Pidd1,Brca1,Bub1b,Terf1,Ezh2,Mad2l1,Jade1,Gpnmb,Zw10,E2f7,Plk1,Rbl1,Gas1,Orc1,Haspin,Birc5,Ticrr,Mrnip,Trip13,Aurkb,Cenpe,Ctdspl,Blm,Donson,Bub1,Pkd2,Tpr,Nbn,Pml,Spdl1,Fbxo7,Trp53,Pten,Dtl
replication fork processing	1.4512e-13	-29.5612	29	22	0.0074149	2967	20694	2.24277e+121	Wrn,Etaa1,Gen1,Rfwd3,Zranb3,Rad51,Tonsl,Ddx11,Rtel1,Fancm,Nucks1,Pcna,Dna2,Mms22l,Blm,Bod1l,Brca2,Mre11a,Primpol,Eme1,Cenps,Thoc1
cellular biosynthetic process	1.52221e-13	-29.5134	1997	400	0.134816	2967	20694	22427,66220,19075,21877,13666,18950,17173,22040,54446,104806,68275,320011,19891,54128,503610,12499,102423,17219,71567,71941,214901,70791,208158,69035,226856,107885,70605,108150,12411,17979,18145,68268,226075,104110,70118,218138,12144,77626,56752,68184,245688,76843,11486,217664,12448,234736,216853,80294,15212,79456,20597,223774,18538,99011,69263,18972,327762,231050,227644,54447,217203,74442,246730,171167,12190,14660,408022,246277,68646,20431,12189,54710,16848,20833,387314,110749,14173,74241,230753,171567,77011,20586,23918,18573,212377,14381,18973,59031,16956,232313,109145,64580,17305,208084,26877,78833,16890,19819,78752,70239,21881,15260,98711,23971,23962,53412,11702,70757,381101,236899,21853,329777,50799,11637,108148,70546,14462,64292,14345,17218,26939,15903,171212,16832,76044,72881,16149,15405,211666,192185,21749,20598,13166,22171,19361,72107,66775,211006,20741,98415,69051,14815,17217,223827,19883,17025,15901,18707,103534,214987,18969,19652,20698,116905,22059,105446,17309,237823,108156,14043,225651,68591,227697,11522,217734,26384,192657,237500,170442,17220,228136,19655,19224,108686,70383,231510,56711,64136,216134,225160,56452,93685,18971,58520,30939,54369,67005,50786,15288,77782,11835,18700,27015,67967,107373,16909,13178,26457,20014,68947,22245,66410,226182,15186,60364,13211,74044,13076,76893,14283,15519,101612,27214,77582,64685,68925,14235,66131,20751,76025,71275,13200,66875,327942,13481,67993,55979,17535,223970,269966,13874,50497,331487,109079,27221,102954,52864,102193,23871,209334,18968,22169,22130,14630,18392,11684,106583,15194,20846,234155,66194,12544,66126,13244,68292,67177,20452,109674,17216,268465,241452,110074,18102,110639,20442,20512,70024,231327,212898,269400,13555,14629,276846,68304,11600,18830,66435,272551,69131,234779,72151,665775,19106,67311,19691,11847,19718,101471,17258,18227,20133,13872,17308,209707,17918,269254,72284,55981,21453,69270,69719,72136,19360,68087,78586,270627,66634,56738,433256,671535,105787,74469,100041585,242202,20135,16881,68145,21915,70120,80905,27801,71752,67219,67493,20773,74450,55936,381903,20492,14156,107869,72749,237877,13078,12447,68565,22321,18783,217578,208211,54613,14178,67994,218973,20425,83603,233877,14466,14417,23834,226409,13819,22038,18708,54396,244745,140484,268880,15251,58193,20810,432530,66902,93683,12892,109181,215015,78928,14348,18717,231871,69928,68026,108147,58994,50927,19076,18974,209361,216154,320209,71718,13361,242669,17215,17349,216877,19016,11727,227620,14731,19687,545975,210992,108672,56615,22247,18438,74080,16430	Wrn,Zdhhc12,Prim1,Tk1,Eif2ak3,Pnp,Ascl2,Trex1,Nfat5,Fancm,Rpa1,Uggt1,Rpa2,Pmm2,Zdhhc18,Entpd5,Hinfp,Mcm6,Mcm9,Cars2,Chtf18,Hars2,Map6d1,Zdhhc3,Lpgat1,Mthfs,Zdhhc24,Galnt7,Cbs,Ncoa3,Npc1,Zdhhc21,Glis3,Adcy4,Srrd,Gmds,Blm,Smpd4,Aldh9a1,Denr,Rbbp7,Dtl,Ada,Mgat2,Ccne2,Rfwd3,Wrap53,Pofut2,Hexb,Recql4,Smpd1,Alg12,Pcna,Pomt1,Rfc3,Pold2,Dna2,Galnt11,Snapc4,Asah2,Tmem106a,Sgms2,Oas1a,Fut10,Brca2,Gls,Primpol,Csad,Nadk2,Pmel,Brca1,Hs3st3b1,Lfng,Ssrp1,Tmtc1,Chaf1b,Fgf2,Chpf,Thrap3,Nme7,Ticrr,Smarca4,Impdh2,Pde1a,Mms22l,G6pdx,Pole,Chst12,Lpl,Gxylt2,Gins4,Ndst4,Mfng,Pif1,B3galt1,Gins3,Lipe,Rnaseh1,Csgalnact2,Gtf3c5,Tkt,Hira,Rdh10,Papss1,Oasl2,Ppp1r3c,Amd1,Hacd2,Dnph1,Pcyt1b,Timeless,Pigk,Slc25a13,Ak2,Galnt2,Zdhhc2,Gata3,Ptges,Fut4,Mcm5,Polr3e,Id3,Galnt10,Ldhb,Ncapg2,Zdhhc4,Cd74,Hoxa9,Mgst2,Nadk,Terf1,Smpd2,Dbh,Tyms,Rad51,Dscc1,Hacd4,Sepsecs,Sptb,Nucks1,Pycr2,Nr3c1,Mcm4,Gxylt1,Rora,Alad,Id1,Pik3cd,Mgat4b,Chtf8,Pola2,Rbm3,Sphk1,Dph1,Trp53,Gmpr2,Mgat3,Pfas,Mthfd1,Ext2,Mppe1,Mocos,Dolk,Adh1,Pomt2,Gnpda1,Ell2,Tmtc3,Bbox1,Mcm7,Zdhhc5,Rbmx,Ptgs1,Ccdc88a,Cox10,Gpat3,Plag1,Sdf2l1,Pdxk,Thoc1,Orc6,Entpd7,Pold1,Erg28,Pttg1,Nme6,Polr3k,Hs6st2,Hmbs,Polq,Ar,Piga,Polk,Pold3,Fam111a,Lmo2,Dck,Slc27a1,Rpn2,Chst8,Uck1,Mterf3,Taf5,Hdc,Donson,Dhx9,Ttf2,Cyp1a1,Cers2,Fosl1,Hsp90aa1,Grwd1,Dbf4,Mboat7,Nmi,Rpap1,Foxm1,Tipin,Spr,Cant1,Noxred1,Ddost,Swt1,Pigl,Dpm2,Nudt12,Agpat1,Mre11a,Rmi2,Nup98,Ereg,Hspa14,Uprt,Sephs1,Chaf1a,Nudt10,Slx4,Zdhhc7,Ets1,Gen1,Pola1,Cmpk2,Ttf1,Gclm,Orc1,Alox12,Scaf8,Htt,Stat1,Mboat4,Pycrl,Cdc45,Elof1,Degs1,Stt3b,Cdt1,St8sia4,Ampd2,Mcm2,Eme1,Dhrs9,Dut,Nme1,Prps2,St3gal1,Slc1a3,Mcm10,Ppat,Dse,Rtel1,E2f1,Gclc,Pigs,Poglut3,Angpt1,Pltp,Uggt2,Gins2,Cdk12,Plcg2,Rfc5,Bod1l,Eif2ak2,Nanp,Recql,Arg2,Rfc2,Phrf1,Mef2a,Nr4a2,Rrm1,Ercc3,Mgat1,Lcorl,Myo5a,Setx,LTO1,Pigb,Tcof1,Gins1,Cad,Chst14,Rad50,Dcakd,Srbd1,Taf1,Mcm8,Mocs1,Acsl5,Parp10,Prkaa1,Taf7l,Amd2,Pde5a,Rrm2,Lig1,Etaa1,Dtymk,Yars2,Polh,Zdhhc8,Gtf3c2,Med18,Mettl16,Sptlc2,Pank2,Ctps2,Alg8,Slbp,Fen1,Cth,Tonsl,Atad5,Cyp1b1,Ccne1,Mrps18a,Vars,Pla2g4a,Baz1a,Alg1,St3gal6,Fgf7,Mrps11,Wdhd1,Shmt1,Elovl4,Kctd13,Gba,Gad2,Cdc6,Zranb3,Epas1,Plscr1,Pik3r1,Irgm2,Dpy19l1,Pofut1,Xxylt1,Hif1a,Extl2,Srm,Adcy1,Mtap,Glce,Cpox,Trip11,Fam20b,Pigt,Fut9,Pip5k1c,Daglb,Cenps,Pclaf,Atic,Smpd3,Nasp,Prim2,Pole2,Taf3,Med16,Ddx11,Telo2,Dhfr,Azin2,Mcm3,Mlf1,Dhx33,Pparg,Ang,Uap1l1,Gpaa1,Rfc1,Cers3,Lpcat1,Zdhhc15,Mgst1,Umps,P2rx4,Nmnat3,Stt3a
positive regulation of response to stimulus	2.97892e-13	-28.842	2114	418	0.140883	2967	20694	16423,18816,13666,14824,12475,18950,105855,72043,76438,12424,12628,379043,22040,18795,12317,67525,18861,54446,319974,268935,14370,65960,53614,11783,21825,16783,16194,69601,72567,27226,18636,338372,108100,66725,217342,56554,50723,16161,209200,229898,22320,66645,105675,19219,54411,16414,106512,238276,14998,17979,22594,17000,12144,15114,11554,19376,15040,171095,239405,14048,11486,230073,14991,216853,219103,73368,14581,19367,83946,19877,18538,319801,15945,16452,217203,26412,14980,15006,252864,94176,19882,15565,12189,108687,16848,100061,11444,110558,16362,22436,17126,12931,28106,22035,50908,14173,211323,20301,20586,67041,14561,18049,223255,16956,67903,14367,17305,18764,12235,67872,17863,19211,12759,232371,14827,12631,64297,17395,21853,14825,218581,21849,20204,15248,14462,16469,16906,16950,20304,107589,27103,55982,109552,326623,18441,227753,80285,14234,54170,17356,71920,16149,226695,14066,245537,26411,192185,18811,11984,14375,107823,56275,319757,12316,56716,14451,54609,20315,18105,404710,212307,98415,104346,14815,12479,68067,20377,433759,15039,20319,14962,59056,93692,17087,20698,66208,22059,54123,78134,53978,51800,20910,20306,19417,18479,14205,105352,14133,13617,26399,27401,63873,14775,18133,19876,20311,74318,12363,12977,11838,317677,381921,20908,15950,109700,93695,21355,24105,16451,11835,13855,16768,330119,20583,224008,26406,16173,83767,50909,23892,20563,13211,19205,15519,58184,14235,19766,23886,12122,434341,237211,547253,104943,68312,19271,19090,51869,71228,16181,17314,53378,11548,12159,110355,15458,53416,13874,15442,68897,83397,26950,23871,142980,71764,21936,19156,20198,15194,12810,18933,12231,54722,14265,667277,16859,19260,20307,13609,76072,329795,192193,22596,14180,68251,74568,15354,319430,16177,20296,12010,75141,114774,76089,56532,56224,268902,20344,20312,26362,11600,14129,50932,20947,140792,234854,234779,245000,625018,19106,11847,97165,22376,13838,18812,17174,17918,227541,219024,216021,21974,15024,270627,22033,21937,240725,83925,68119,242202,14051,73699,234396,15510,56427,15015,14748,12266,13136,11487,12803,11876,26408,14609,14293,60595,18186,330177,73845,170787,26410,26404,18595,19055,18793,52829,19242,15234,107869,21858,237877,67384,15558,12125,18584,21802,21812,14456,13078,66341,54208,80861,18783,19739,56489,26365,77777,319236,171285,214763,240518,240354,98376,11491,22038,18708,54396,13860,24088,14726,15251,83433,11350,15284,67991,66166,54725,13179,15289,17311,78781,18754,72780,72544,14056,268749,58994,19663,27412,17685,14972,319998,69807,320209,71718,70238,16155,216877,56089,74355,269878,14964,72446,16007,12370,18438,207683,18854,14165,93675	Cd47,Serpinf2,Eif2ak3,Grn,Cd14,Pnp,Nckap1l,Sulf2,Rftn1,Cck,Cfh,Raet1e,Trex1,Plcb1,Calr,Trim62,Pms2,Nfat5,Auts2,Scube3,Fzd8,Twsg1,Reck,Apaf1,Thbs1,Lamp1,Il6ra,Dab2ip,Bclaf1,Pla2g7,Cfp,Map3k9,Baiap2,Lrrk2,Ube2o,Raet1d,Icosl,Il12rb1,Dtx3l,Gbp5,Vamp8,Pspc1,Ppif,Ptger4,Atp6ap1,Itgb2,Gpsm3,Akap5,H2-DMa,Ncoa3,Xrcc1,Ltbr,Blm,Hap1,Adrb1,Rab34,H2-T23,Il17rc,Rspo2,Eya1,Ada,Ddx58,H2-M3,Wrap53,Cenpj,Col20a1,Gfi1,Rad9a,Phip,Rock1,Pcna,Tigar,Cxcl10,Jak2,Tmem106a,Map4k2,H2-L,H2-Q1,Dusp15,Dock2,Mst1r,Htr6,Brca1,Edem2,Lfng,Lrrc19,Chrnb2,H2-Q9,Irf1,Xdh,Smad2,Crlf1,Mydgf,Tnfsf10,C1s1,Fgf2,Nrg1,Ccl27a,Smarca4,Oxct1,Gdf11,Ngf,Stk24,Lpl,Gipc1,Fzd5,Mfng,Pkd2,Bub1,Nsmce4a,Myb,Pten,Clu,C1rl,Pdia3,Cfl1,Gprc5b,Mmp9,Timeless,Cxcl1,Depdc1b,Trim28,Prrx2,Hic1,Gata3,Jrk,Lmnb1,Loxl3,Ccl5,Mylk,Eif2ak4,Paxip1,Sri,Tnfsf15,P2ry1,Gsn,Parp9,Foxc2,Rragc,Afdn,Epgn,Cd74,Ifi205,F3,Nlgn3,Map4k1,Nadk,Prl2c2,Atp6v0c,Xrcc6,Nsd2,Rbm14,Smo,Aspm,Mlst8,Gas1,Ubqln2,Cxcl12,Nqo2,Iqgap3,Mapre2,Nucks1,Gas8,Nr3c1,Cd1d1,Mrnip,Sfrp1,Hdac1,H2-T22,Sfrp2,Cfb,Evc,Glrx,Ly96,Sphk1,Nenf,Trp53,Irf7,Lpar4,Lpar2,Bok,Stxbp1,Ccl7,Rasgrf1,Pak1,Vegfd,Dusp22,Fcna,Ednra,Map2k6,Skp2,Trpv4,Gpx1,Ccn3,Robo1,Cxcl5,Hopx,Casp4,Csf1,Arc,C1s2,Taok2,Stx3,Ifi203,Itga1,Gpnmb,Tap2,Rbck1,Jak1,Ar,Epn2,Lag3,Adamts3,Snai2,Spidr,Map3k3,Il18,Wasf1,C1ra,Grem1,Slit2,Dhx9,Ptbp1,Hsp90aa1,Cnot9,Foxm1,Ripk1,Gdf15,Bid,Nlrc5,Fancb,Parp14,Fam110c,Gstm7,Ptprj,Prkdc,Rif1,Dlg5,Il1rn,Mgmt,Sdcbp,Adra1b,Bmp4,Grk2,Hpx,Stk39,Ereg,Hpse,Disp1,Akap12,Vsnl1,Ets1,Tlr3,C2cd2l,Tnfrsf18,Psap,S100a4,Htt,Coch,Prrx1,Btn1a1,Gsdme,Fmr1,C1rb,Lgals9,Ptpn22,Ccl8,S1pr1,Rnf183,Tmem67,Edem1,Xrcc5,Fgf9,Babam1,Mlkl,Hmgb3,C5ar2,Il1r1,Ccl2,B2m,Rasd2,Pawr,Rapgef2,Ripk3,Tspan5,Robo2,Selp,Cx3cl1,Axl,Angpt1,Fcgr1,Mink1,Swap70,Colec12,Cdk10,Plcg2,Atr,C4a,Eif2ak2,Arg2,Hmgb2,Was,Epha4,Prl2c3,Masp1,Myo5a,Camk1d,Pip4p1,Stox1,Top2b,H2-T10,Taf1,Traf5,Tnfrsf1a,Sulf1,Trps1,Cmtm3,Pde5a,Eya4,Ppp2r1b,Ankle1,Hspd1,Tubd1,H2-Q4,Gpr3,C3,Cd55,Adam10,Cntf,Artn,Map3k5,Gja1,Fpr1,Actn4,Nrp1,Taok3,Ankrd42,Hdac10,Map3k8,Map3k12,Pdgfra,Ppp3ca,Plaur,Lurap1l,Ptn,Hgf,Cth,Timp2,Atad5,Bag4,Htr2a,Bcl2l11,Pde8a,Tgfa,Tgfbr1,Gas6,Cyp1b1,Eid3,Arl6ip1,Dhx58,Pla2g4a,Rgs9,Ikbke,Ceacam1,Ulbp1,Trim12c,Havcr2,Cgas,Peli3,Malt1,Gorab,Adam17,Plscr1,Pik3r1,Irgm2,Eps8,Tlr2,Pdpn,Hif1a,Trem2,Abl1,Hlx,Nacc2,S100a14,Cadm1,Dcn,Hmgb1,Kitl,Zc3hav1,Prkce,Rspo3,Exosc6,Ezh2,Rnf31,Smpd3,Rbpms,Peg12,Msh2,H2-K1,Tmem198,Trim32,Ddx11,Telo2,Rnf168,Il10rb,Dhx33,Ramp3,Smchd1,Megf8,H2-D1,Prr5l,Ccn1,Casp8,P2rx4,Igsf11,Pml,Fgf10,Clec2i
meiotic nuclear division	3.1169e-13	-28.7968	148	57	0.0192113	2967	20694	17864,237911,12448,381196,239083,215387,110958,64707,235559,67141,66197,104806,22137,68549,70891,72415,66977,21973,191578,12190,14211,52683,17535,214901,71846,13874,17687,20878,72787,69928,211651,12236,21749,19183,623474,52864,14087,18817,228421,12617,30939,67121,19361,12316,75801,21974,70099,78658,12531,12447,223593,69716,19366,60530,12235,268465,105988	Mybl1,Brip1,Ccne2,Gm960,Ccnb1ip1,Ncaph,M1ap,Suv39h2,Topbp1,Fbxo5,Cks2,Fancm,Ttk,Sgo2a,Spdya,Sgo1,Nuf2,Top2a,Helq,Brca2,Smc2,Ncaph2,Mre11a,Chtf18,Syce2,Ereg,Msh5,Aurka,Ndc1,Cenps,Fancd2,Bub1b,Terf1,Psmc3ip,Rad54b,Slx4,Fanca,Plk1,Kif18a,Cenpc1,Pttg1,Mastl,Rad51,Aspm,4930447C04Rik,Top2b,Smc4,Ncapd3,Cdc25b,Ccne1,Washc5,Trip13,Rad54l,Fignl1,Bub1,Eme1,Espl1
organonitrogen compound metabolic process	3.18322e-13	-28.7757	4394	782	0.263566	2967	20694	13666,18950,69617,320213,20438,56353,67525,170822,227619,12444,320011,74153,72461,110173,17156,208158,231380,269424,209200,12567,19720,66753,75083,105675,19219,229445,14231,12531,17979,74245,232670,19821,79560,52033,16410,170749,75788,14048,11486,217664,66054,223267,12488,234736,19249,320024,239083,246104,666048,107747,330723,80294,76524,17222,19877,76192,20597,225724,99011,12428,66195,231050,320717,217203,74442,171167,26412,12190,14660,19882,108687,12189,54710,218630,14173,20873,14208,20586,235604,14381,17305,26877,69274,75812,71673,12235,229615,381983,105988,53412,76969,232371,14827,17395,227334,14870,329777,66101,12751,20128,108148,228769,21849,226090,14462,64292,16950,20304,22224,14345,326623,80285,71920,72881,14867,74145,57913,233900,192185,67196,14114,20598,216616,13166,18087,56275,56420,74763,72107,54609,211006,448987,404710,69051,226098,19883,14962,99586,20698,67373,54123,237823,214951,110542,71041,19038,26399,225651,13845,27401,68591,19252,58800,74443,12363,228714,70383,216134,317677,12418,14858,24105,54369,12369,101401,76901,50786,74617,16790,68947,22245,66410,50909,15235,210530,208146,94242,13076,77739,53322,16913,67111,217666,76025,67468,18453,107522,71275,12846,13200,68612,18626,68312,19089,66648,19271,242939,14871,54651,381204,13481,231997,69612,67993,107995,12159,19171,26559,15442,269966,50497,331487,66889,19063,142980,76773,224170,217558,22169,19156,14630,16391,15194,68816,18005,66194,12364,13244,12021,212541,68292,22036,14862,80890,18549,110639,208117,18102,20442,68251,70208,74568,66894,231327,114774,56693,11490,276846,14957,68304,26362,216440,11761,50932,234854,50817,12534,245000,56453,67333,19275,17174,269643,55938,269254,72284,55981,72136,69719,78586,270627,56738,230484,21356,18792,240725,671535,59008,69453,67845,100041585,54381,14051,50883,27801,72844,12571,67219,59044,64050,26408,20821,56541,58186,71988,17155,243771,18606,12649,26410,230809,18595,12236,240913,17279,56213,330657,107869,18817,11605,66960,17391,11799,19270,21812,12447,14456,68565,22321,57740,208211,223870,54613,22174,60594,67994,14634,105847,20425,70762,76594,14069,226830,14466,14417,240354,29861,11499,11491,22038,18708,319468,140484,24088,268880,229933,67123,73390,28075,58193,16180,382207,67991,69922,19274,22021,12593,109181,13179,78928,18754,209039,103140,107815,30841,107986,268749,108147,56846,17160,74114,13361,18196,16589,65247,103551,14731,59287,14667,106021,67702,26895,108672,22247,18854,12824,66220,21877,107392,72043,22040,54128,503610,21825,12499,71941,69601,27226,20817,70791,338372,66725,217342,69035,16161,107885,218977,18484,70605,108150,19025,18145,12411,68268,104110,70118,14828,77626,56752,68184,72391,78070,76843,66822,27029,12448,67138,17939,242521,64707,15212,100037258,319446,12443,223774,102323,69577,13836,54447,16452,16912,213211,246730,78656,252864,246277,381293,20878,68646,16848,12545,387314,53381,17126,22436,50908,74241,211323,14782,171567,23918,18573,59031,223255,232313,64580,78752,12530,101100,69754,18759,50724,73582,140810,19211,23971,23962,11702,12631,70757,19335,236899,12325,66615,50868,71887,77891,11637,50799,114332,329093,22137,70546,54373,72344,27103,107589,227753,76577,171212,14066,14863,26411,211666,12361,192654,107823,22171,70536,66775,50493,269224,13030,14939,20741,17300,257635,55984,76187,223827,433759,17025,237636,56316,103534,14302,19652,116905,53415,105446,56424,17309,12894,26568,66859,108156,18479,14043,67956,105352,269582,13617,12704,72930,14230,52563,217734,14775,237500,170442,107435,27681,228136,74318,19655,22193,244650,381921,14789,64136,56631,232539,68133,230904,224836,75612,11546,16451,214579,15288,18700,330119,20397,13178,26457,20014,26406,50995,16173,226182,15186,12716,12449,76893,11593,237940,68732,19766,20751,547253,19090,353188,327942,68854,268930,68729,108115,11488,110355,15458,68053,53416,68897,109079,11568,102954,102193,18010,20937,67121,211286,14841,66861,234155,77035,22367,23942,239554,268882,667277,26363,20452,19260,109674,226144,231580,69008,76072,329795,110074,192193,83768,20512,227102,26561,232210,17386,212898,56532,56791,14629,56224,15574,12532,11600,217232,230709,18554,66435,67655,69131,234847,56371,19106,268936,70999,23792,11847,216835,17258,18227,13838,13872,18542,17308,227541,14860,217340,68087,67905,73218,433256,55992,218215,22385,20874,12151,105787,100503895,64058,242202,320452,76467,21915,70120,16201,11487,14857,58911,56464,19142,320139,20773,74450,12193,55936,330177,170787,26404,19055,381903,66180,15234,80898,19258,20210,13841,432486,76630,19253,20877,56489,14178,22027,26365,76497,319236,17389,83603,19250,233877,15161,240518,17158,214854,15211,209012,13819,54396,244745,12442,75619,242291,15251,26385,13990,50887,20810,59001,432530,102162,16784,11350,66902,18858,13848,75826,72560,93683,74176,17069,18140,12892,56456,215015,14348,14544,271697,19266,329679,14056,58994,69807,17159,70238,22390,242669,216877,19016,27055,268697,545975,210992,320472,12370,56615,216019,107568,58223,74080,14165,16430	Eif2ak3,Pnp,Pitrm1,Senp5,Siah1b,Rybp,Trim62,Usp33,Man1b1,Ccnd2,Uggt1,Uba7,Prcp,Manba,Man1a2,Map6d1,Uba6,Jade1,Dtx3l,Cdk4,Trim27,Erlec1,Usp50,Ppif,Ptger4,Ctso,Fkbp7,Cdc25b,Ncoa3,Ctbs,Tspan33,Rnf2,Ublcp1,Pbk,Itgav,Mtmr4,Smurf1,Eya1,Ada,Mgat2,Cndp2,Ggact,Cd2ap,Rfwd3,Ptpn13,Nceh1,Ccnb1ip1,Rhbdl3,Trabd2b,Aldh1l1,Htra4,Pofut2,Cln6,Anapc1,Rock1,Abhd12,Smpd1,Mapk4,Pomt1,Ccna2,Lce1g,Galnt11,Pptc7,Tmem106a,Sgms2,Fut10,Map4k2,Brca2,Gls,Mst1r,Edem2,Brca1,Hs3st3b1,Ccno,Fgf2,Plk4,Ppm1g,Smarca4,Camkv,G6pdx,Mfng,B3galt1,Ctdspl,Tasp1,Rnf215,Bub1,Pias3,Lmtk3,Espl1,Ppp1r3c,Chst1,C1rl,Pdia3,Mmp9,Usp40,Gstp1,Pigk,Ppih,Tpp1,Trim30a,Galnt2,Psmf1,Trim28,Ermp1,Gata3,Ptges,Loxl3,Ccl5,Usp10,Fut4,Tnfsf15,Parp9,Epgn,Zdhhc4,Gstm6,F13a1,Pidd1,Rnf40,Nadk,Ube2t,Fbln1,Smpd2,Efemp1,Dbh,Nktr,Rbm14,Ppp4c,Naa60,Dscc1,Ubqln2,Sepsecs,Fbxl7,Iqgap3,Pycr2,Hectd2,Rora,Cfb,Dpyd,Sphk1,2210010C04Rik,Irf7,Pfas,Rhbdl1,Amhr2,Pcgf6,Ppic,Map2k6,Mppe1,Ephb3,Skp2,Mocos,Dusp1,Trpm7,P4htm,Casp4,Kat14,Cox10,Pdxk,C1s2,Cbx4,Gsta2,Rbck1,Nme6,Casp7,Adamts9,Jade2,Hs6st2,Scpep1,Anpep,Chst8,Uck1,Mterf3,C1ra,Mst1,P3h2,Yeats2,Tinagl1,Cyp1a1,Adamtsl1,Nucb2,Psmb8,Naaa,L2hgdh,Cant1,Mmd,P4hb,Ece2,Noxred1,Comt,Ddost,Ube2c,Per1,Gstm7,Prkcsh,Tpgs2,Ptprj,Cpz,Gstt1,Usp27x,Naaladl1,Dpm2,Fkbp14,Kansl2,Nudt12,Cdc20,Bmp4,Psmb10,Hunk,Hpse,Nup98,Hspa14,Uprt,Rnf128,Ppt1,Tlr3,Wdyhv1,Dzip3,G2e3,Cmpk2,Psap,Gclm,Irf9,Htt,Ppil1,Nek2,Pycrl,Casp12,Degs1,Bard1,Rho,Stt3b,Traip,Gstm1,Trim2,Pcsk2,Prps2,Aph1b,Nme1,St3gal1,Babam1,Med23,Mlkl,Wwp2,Ppat,Pawr,Crtap,Adam15,Pigs,Hist1h1d,Poglut3,Axl,Os9,Aox1,Mink1,Cdk10,Capn15,Cdk1,Atr,Mbtps1,Stk35,Ptprn,Masp1,Ppp2r2c,Apom,Setx,LTO1,Pigb,Chst14,Cad,Srbd1,Taf1,Mocs1,Usp1,Tapbp,Plau,Sulf1,Parp10,Anapc5,Prss56,Rnf115,Amd2,Cpq,Eya4,Chek2,Zdhhc8,Kctd17,Cdk6,Med18,Rnf130,Yeats4,Map3k5,Trim21,Habp4,Rad18,Esco2,Man1a,Parp12,Enpp2,Chek1,Map3k8,Pdik1l,Pdgfra,Bub1b,Adamts4,Melk,Htra1,Prss53,Cth,Plk1,Gla,Mindy3,Mmp24,Birc5,Ptprg,Tgfbr1,Ccne1,Gas6,Mrps18a,Vars,Stk32c,Alg1,Senp1,St3gal6,Tyro3,Capn12,Mrps11,Gli3,Lmf2,Shmt1,Dclk2,Dnajc18,F8,Smyd2,Gba,Gad2,Malt1,Dpf1,Adam5,Adam17,Plscr1,Pik3r1,Ppm1h,Pofut1,Tlr2,Xxylt1,Clca2,Ubap1,Msl3l2,Desi1,Extl2,Il1rap,Jade3,Nacc2,Vrk2,Ptprm,Tpst1,Cdyl,Trip11,Dcn,Pigt,Prkce,Tns2,Gstt3,Scml2,Kdm2b,Ddb2,Rnf31,Atic,Necab3,Man2b2,Crot,Dhfr,Nsg1,Uhmk1,Asb1,Epop,Gpaa1,Ncstn,Gm2a,Topors,Rnf149,Cops7b,Zdhhc15,Umps,Pml,Col2a1,Zdhhc12,Tk1,Brms1,Sulf2,Trex1,Pmm2,Zdhhc18,Thbs1,Entpd5,Cars2,Dab2ip,Pla2g7,Srpk2,Hars2,Map3k9,Lrrk2,Ube2o,Zdhhc3,Il12rb1,Mthfs,Dlgap5,Pam,Zdhhc24,Galnt7,Ctsa,Npc1,Cbs,Zdhhc21,Adcy4,Srrd,Hspa5,Smpd4,Aldh9a1,Denr,Cdkn3,Cpt1c,Dtl,Fbxo25,Sgsh,Ccne2,Herc6,Naga,Klhl9,Suv39h2,Hexb,Dnajc3,Dpep2,Ccnd1,Alg12,Dcun1d2,Fastkd3,Epha2,Asah2,Jak2,Psmb9,Rnf26,Oas1a,Brd8,Dusp15,Csad,Kif14,Aurka,Nadk2,Lfng,Cdc7,Tmtc1,Prdx4,Smad2,Xdh,C1s1,Chpf,Nrg1,Gsr,Nme7,Impdh2,Pde1a,Chst12,Stk24,Gxylt2,Ndst4,Csgalnact2,Cdc25a,Ttll3,Fbxo7,Prkci,Sap30l,Camkmt,Ttbk2,Pten,Papss1,Oasl2,Amd1,Cfl1,Hacd2,Rab23,Pcyt1b,Camk2g,Atg4b,Keap1,Ppm1j,Ube2s,Ak2,Slc25a13,Lyve1,Cpa6,Ttk,Zdhhc2,Prss16,Usp36,Eif2ak4,Mylk,Gsn,Faf2,Galnt10,F3,Gstm2,Map4k1,Mgst2,Cask,Pla2g15,Nsd2,Tyms,Qpct,Hacd4,Txnrd1,Pask,Ctsb,Gzmb,Sptb,Foxc1,Sdsl,Camkk1,Adhfe1,Gxylt1,Hdac1,Alad,Npc1l1,Ggcx,Mgat4b,Frk,Rbm3,Dph1,Htatip2,Gmpr2,Stub1,Mgat3,Cpt1a,Slc27a3,Slc16a9,Mthfd1,Pak1,Ext2,Kmt5a,Dusp22,Clspn,Ednra,Cit,Ppp2r2b,Fkbp10,Cdc23,Pomt2,Gpx1,Tmtc3,Bbox1,Hat1,Snf8,Zdhhc5,Hopx,Rbmx,Ube2e3,Phlpp2,Taok2,P3h3,Sdf2l1,Trim17,Klhl42,Gcsh,Fbxo2,Usp49,Gns,Parp2,Jak1,Aldh5a1,Hmbs,Piga,Adamts3,Sgpl1,Dck,Slc27a1,Rpn2,Map3k3,Uba2,Il18,Taf5,Hdc,Ckmt1,Ccnf,Cers2,Aga,Aoc2,Carmil1,Ripk1,Spr,Parp14,Prkdc,Adam32,Pigl,Asb11,Pkmyt1,Trim37,Slco4a1,Adam11,Grk2,Hpx,Ubxn2b,Stk39,Disp1,Sephs1,Aebp1,Nudt10,Zdhhc7,Neu1,Suv39h1,Mastl,Cln5,Haspin,Dnajc10,Mboat4,Kdm8,Vrk1,Mta2,Foxred2,Fbxo45,C1rb,Btd,St8sia4,Ptpn22,Ampd2,Erlin1,Gak,Cab39l,Rnf183,Tmem67,Dut,Edem1,Dpp7,Slc1a3,Ormdl1,Mmp23,Hmces,Mmp13,Dse,Ripk3,Ube2l6,Gclc,Tspan5,Hus1,Cdc25c,Angpt1,Cdc27,Zmpste24,Pcsk7,Uggt2,Ctdp1,Cdk12,Spg7,Fzr1,Eif2ak2,Brpf3,Naa40,Adam23,Arg2,Usp43,Mef2a,Nr4a2,Epha4,Ercc3,Pcolce,Mgat1,Camk1d,Gsta4,Rnf157,Dcakd,Ppm1m,Sppl2b,Acsl5,Trim3,Rnf144b,Baz1b,Slk,Bmi1,Prkaa1,Tpsab1,Perp,Pde5a,P4ha3,Msrb2,Dtymk,Yars2,Ilf3,Adam10,Gsta1,Sumf1,Ctsf,Prss12,Ptpn7,Sptlc2,Pank2,Zfp36l2,Ctps2,Taok3,Hdac10,Map3k12,Ppp3ca,Alg8,P3h4,Hgf,Erap1,Ptpn4,Saa3,Epha7,Gnptab,Stambpl1,Ptpn18,Aurkb,Ikbke,Fgf7,Hsp90b1,Ceacam1,Ppp1r11,Trim12c,Mmp16,Elovl4,Ptpn14,Kctd13,Hcfc1,Peli3,Man2a1,Neurl3,Hexa,Ulk4,Epas1,Irgm2,Dpy19l1,Ccnb2,Fastkd2,Impad1,Hif1a,Grk6,Smarcad1,Hmgn5,Srm,Pole3,Adcy1,Taf5l,Lamp2,Abl1,Mtap,Pmp22,Ephb6,Senp2,Naalad2,Glce,Tgm5,Ly6e,Uhrf1,Cpox,Actl6a,Fam20b,Fut9,Gda,Cdk15,Ptprd,Fnip2,Ezh2,Smpd3,Trim32,Man2b1,Rnf168,Wee1,Azin2,Dhx33,Pparg,Fkbp9,Ccnb1,Cers3,Lpcat1,Ppm1e,Casp8,Mgst1,Hkdc1,Wwp1,Mmp19,Nmnat3,Fgf10,Stt3a
nuclear DNA replication	4.4256e-13	-28.4462	23	19	0.00640377	2967	20694	1.68812e+97	Lig1,Slbp,Pola1,Rad51,Rtel1,Gins1,Atad5,Cdc45,Mcm3,Pcna,Mcm7,Dna2,Mcm4,Mcm5,Cdt1,Brca2,Mcm2,Donson,Mcm6
developmental process	5.59823e-13	-28.2112	5572	961	0.323896	2967	20694	22427,18816,13666,14824,225182,19889,17173,53421,20438,12737,18795,52028,12317,22256,170822,73340,12095,74748,207215,104601,240675,103468,53614,72461,226747,210710,15444,102423,16194,57875,68922,73940,16005,13043,67299,17156,231380,623474,12567,240442,14256,19219,67155,238276,69605,18576,12531,14998,17979,224344,11647,19821,268980,15114,16870,26874,20352,11554,103199,16410,80297,75788,11486,14048,214669,14991,67628,239083,19385,76933,75409,14581,80294,12416,19877,79456,19288,66195,319801,433938,228550,171167,69327,72055,12190,217325,17304,94176,239393,70083,12189,100715,217116,64242,170676,58182,14087,11444,24069,218630,11881,17245,14173,20873,57441,328778,20586,105827,14381,17305,18764,66720,15260,13723,98711,12759,22771,16348,17395,73668,16666,66101,12751,11428,21849,240025,70235,235505,226090,14462,140570,66910,16950,20304,319924,14107,110876,20460,223697,54723,18441,12823,14234,71920,216274,15405,74645,83701,74206,18570,11465,216616,14375,218772,13052,67544,319757,19041,228357,14815,12479,231386,71900,20377,229658,69716,19883,56457,20319,231830,20698,71131,22059,240888,237823,19672,77929,20910,110542,118454,64930,14205,17313,17341,100039795,13411,13845,20971,21938,209743,18133,19876,20311,73720,12363,12977,72135,18208,11838,68861,108686,51938,56711,217837,12614,21906,19228,109700,108000,27494,17427,228421,16498,12369,74187,19650,101401,53975,76901,11835,234865,13345,16790,83767,218820,11845,15235,23892,20563,224656,19205,18141,14283,15519,77582,16913,56177,211612,13196,23886,69539,72324,13638,26909,21750,67468,70998,234740,229700,12846,19271,19089,56417,319565,272382,217125,227736,225872,71982,53378,107995,11548,12159,19171,12804,23966,12816,74182,381546,15442,13874,18187,13169,19063,373864,217558,19156,11684,15194,20846,18005,22782,117167,14265,212541,17216,106633,22596,14180,18549,18102,224273,68251,11550,16177,20296,71877,68259,11490,76089,208431,20312,268902,240084,26362,50932,243937,20148,20947,239096,70891,77579,17345,20462,234779,98496,27078,12534,245000,19275,22592,245945,319448,83453,269254,67844,11603,75801,399599,270627,230484,16779,21937,18792,17984,104360,240725,209086,60534,69453,22253,66614,68119,16974,14051,234396,20346,12266,58240,50883,110958,22446,12571,18541,11876,99633,21385,76123,71988,17454,67153,18186,74360,243300,68099,12649,108101,18606,18595,18793,56213,15566,11605,17391,242620,12125,21802,16874,56229,19270,21812,13078,14456,11827,16598,207686,330267,246048,223870,18040,229841,22174,268721,497652,11826,14634,50768,14615,70762,214763,67888,14466,16560,237911,240354,67161,29861,100336,20541,98376,11491,22038,18708,14758,140484,24088,14726,67141,68519,226180,16180,16765,252973,170644,16438,54725,67203,19274,20341,50770,12593,17475,109181,22160,233826,15289,22701,78928,209039,30841,17685,16169,14972,56501,319998,232906,66333,13361,56089,269878,106722,65247,16589,11727,103551,59287,16007,26934,108672,279653,18438,18854,12824,21420,17864,22694,71913,105855,72043,215418,12424,104082,22040,20349,74107,18861,319974,68275,14370,65960,13640,74016,11783,71701,21825,110796,329628,381077,69601,52683,20817,108100,66725,13191,50723,83797,332397,106042,20822,20340,22668,445007,26562,71876,56321,75691,21869,16210,12411,244152,68268,67241,22594,14828,504193,12144,17000,11855,14176,77626,217082,240641,15040,239405,329941,320844,20181,494448,67138,22388,14269,73368,17536,20668,64707,17904,22441,15212,12443,217935,13836,16452,213081,20564,252864,381293,20878,15565,16848,53381,244329,74239,15384,16362,21954,22436,17126,12931,72747,28106,211323,171567,18230,380684,195727,378462,14561,18049,223255,14367,109145,629303,13593,215031,70239,16400,320299,12038,21781,54650,17863,69754,18759,23885,19211,140810,98363,56526,56088,83675,54648,11702,11830,12631,64297,23872,19335,21853,236899,12325,14362,16658,50868,20204,15248,208198,27103,107589,55982,97031,235435,67685,53890,15903,68270,13709,76044,17356,16149,18166,100317,245537,211651,71521,21335,236266,18811,12361,19649,107823,68743,18294,22337,12316,13006,14451,20315,50493,13030,27999,192236,108151,20741,13641,17300,13390,227731,104346,229706,23967,56218,18073,15901,433759,59020,18707,59056,14302,110351,53415,105446,235472,270110,11601,226844,108156,16975,19417,14043,18479,13617,66929,12704,68176,63873,14775,66146,237500,17880,74318,108958,98386,19224,13605,20750,52906,57434,381921,20908,213696,50781,22370,57342,71904,14585,214579,77782,23970,13855,330119,16909,20397,20583,22068,26406,16173,20475,231214,54712,76856,60364,12449,76893,15223,26920,14235,20751,233033,194908,12349,51869,19090,16157,71228,21415,15312,20320,338366,110355,14221,286940,16880,18710,68897,72935,13642,232748,71093,23871,18010,20937,18933,215378,12810,223332,223593,29871,268882,54722,94227,19260,109674,18286,231580,13609,13393,22092,22343,17089,329795,16372,277360,15364,20512,12010,17386,20678,51788,14672,99100,13555,56532,15574,13433,11600,16421,14171,230709,71566,18718,19261,18162,17975,56371,243906,76633,15396,11847,97165,17258,13838,18227,69656,19881,18812,13872,17918,17308,227541,217340,22359,110253,216021,21453,66836,105450,69270,70093,65102,66573,21974,13591,18039,226251,60530,328440,83925,12151,74469,27354,15201,260305,64058,433700,237859,73699,15510,56427,15446,233064,69064,317750,269295,11487,56196,12803,24061,14609,73420,227634,20773,246086,74450,12193,233071,20415,74041,53881,237847,20616,19055,20348,15234,19242,52679,21858,13643,11858,13841,19735,237877,76260,14453,19253,18783,19366,319939,14178,76108,26365,223864,103743,17389,19250,171285,58859,19434,17116,330890,18221,15161,17158,15211,209012,494504,17132,13819,11804,12442,67050,20667,242291,17688,11461,83433,102607,15251,171170,210510,432530,59015,17920,230316,15284,66277,11350,18858,14628,21973,75826,13848,259172,71878,17069,56456,14348,71715,16563,17311,72780,231871,18717,19266,72544,14056,226101,58994,654470,27412,50927,69352,69807,320209,68792,11819,225631,70238,22390,17349,74355,19016,14964,268697,22419,320634,242584,17306,15372,75019,74111,545975,78892,210992,75646,12370,171166,225207,107568,58223,19158,14165	Wrn,Serpinf2,Eif2ak3,Grn,Rbbp8,Rp2,Ascl2,Sec61a1,Siah1b,Cldn1,Plcb1,Bbs1,Calr,Ung,Usp33,Nptxr,Bglap3,Slamf8,Fbxo40,Mycbpap,Vwa2,Nup107,Reck,Prcp,Ahctf1,Gab3,Hpca,Hinfp,Il6ra,Angptl4,Dnaic1,Hapln2,Igfals,Cttn,Dock7,Man1a2,Uba6,Rad54b,Cdk4,Adnp2,Flt3l,Ptger4,Smarca2,Akap5,Lnpk,Pde3b,Cdc25b,H2-DMa,Ncoa3,Rbm11,Alpl,Rnf2,Strn,Hap1,Lhx2,Abcd2,Sema4b,Adrb1,Fig4,Itgav,Sptbn4,Smurf1,Ada,Eya1,L3mbtl2,H2-M3,Anp32b,Ccnb1ip1,Ranbp1,Ifi27l2a,Slitrk5,Gfi1,Pofut2,Cbx2,Rock1,Recql4,Ptx3,Lce1g,Tigar,Mn1,Itpka,Fut10,1700007K13Rik,Slc38a10,Brca2,Llgl2,Mfge8,Dock2,Lrp12,Metrn,Brca1,Tent2,Spata20,Ngb,Peg10,Prokr1,Fanca,Chrnb2,Sufu,Ccno,Arsb,Mdm1,Fgf2,Plk4,Gmnn,Rab26,Smarca4,Amigo2,G6pdx,Mfng,Pkd2,Klhl10,Hira,Emb,Rdh10,Clu,Zic1,Invs,Mmp9,Ttc21b,Krt16,Ppih,Tpp1,Aco1,Trim28,Dact2,Poc1a,Cd109,Ermp1,Gata3,Plxnb2,Tmem107,Loxl3,Ccl5,Apba1,Fat1,Scn2a,Stil,Sun2,Tfip11,P2ry1,Col19a1,Foxc2,Epgn,Cep290,Hoxa9,Tent5c,Srrt,Sipa1l3,Pdcd6,Actg1,Efemp1,Xrcc6,Rarb,Cxadr,Fam120b,Smo,Ppl,Lrp4,Nr3c1,Cd1d1,Ythdc1,Tmem106b,Sfrp1,Vangl1,Trip13,Rora,Clptm1,Sfrp2,Micall2,Sphk1,Zfp689,Trp53,Gpr161,Pfas,Rcn1,Yipf6,Stxbp1,Amhr2,Gjc2,Tsc1,Vegfd,Mgp,Bhlha15,Ildr2,Dnah11,Ephb3,Sdc4,Tnfrsf1b,Minar1,Ccn3,Robo1,Cxcl5,Cst6,Casp4,Csf1,Pygo1,Ntn1,Arc,Dipk2a,Ccdc88a,Ccdc39,Plag1,Itpk1,Celsr1,Otop1,Pth1r,Itga1,Cenpf,Amot,Mns1,Kif18a,Kcnab2,Casp7,Katnb1,Rbl1,Adamts9,Ddx20,Jade2,Ar,Nup133,Twist2,Anpep,Wasf1,Zfp503,Arf6,Mst1,Grem1,Slit2,Zfp523,Ptbp1,Nup50,Fosl1,Hsp90aa1,Mboat7,Psmb8,Olfm1,Ptchd1,Asap1,Gdf15,Trnp1,Plxdc1,Efna3,Exo1,Terf2,Mmd,Phf6,Tmem231,Rbm15,Comt,Ptprj,Prkcsh,Adar,Syne2,Spib,Samd14,Cfap157,Npas4,Snx10,Sdcbp,Cdc20,Adra1b,Bmp4,Psmb10,Cntfr,Tenm4,Col12a1,Gpcpd1,Ccdc24,Hpse,Ereg,Nrp2,Dbnl,Ppt1,Col27a1,G2e3,Psap,Alox12,Htt,Stat1,Nek2,Slc30a1,Steap4,Fmr1,Rho,Mcm2,Ift140,Xrcc5,Fgf9,Pcsk2,Nme1,Crybg3,Babam1,Adra1d,Il1r1,Ccl2,Efhc1,Ift80,Adam15,Rapgef2,Shroom4,Cx3cl1,Robo2,Cchcr1,Axl,Mink1,Zfp536,Dhrs3,Swap70,Cdh24,Spdya,Myh10,Mki67,Tra2b,Plcg2,Pid1,B9d1,Cdk1,Atr,Ptprn,Ercc5,Rbm47,Fndc3a,Chrdl1,Setx,Rab32,Agrn,4930447C04Rik,Ccdc87,Taf1,Usp1,Lamb2,Tnfrsf1a,Plau,Ndn,Isl2,Sulf1,Samd9l,Fancg,Prss56,Unc5c,Gpatch4,Cmtm3,Lrp6,Eya4,Ankle1,Sema3a,C3,Hs1bp3,Chek2,M1ap,Xlr3c,Cdk6,Pcnt,Artn,Adgrl2,Tbx2,Gpsm2,Esco2,Mov10,Rnaseh2b,Nrp1,Cep57,Nyap1,Fam92a,Chek1,Fermt3,Enpp2,Pdgfra,Plaur,Htra1,Htr7,Gla,Mmp24,Dmrta2,Bcl2l11,Tgfa,Lhx6,Thsd1,Ptprg,Tgfbr1,Cyp1b1,Gas6,Aqp2,Klf2,Cfap69,Thsd7a,Chodl,Senp1,Nefm,Cenpe,Tyro3,Zswim8,Acd,Aqp1,Gli3,Dlc1,Gjc1,Dclk2,Cgas,Tmem100,Gba,Kif1a,Brip1,Malt1,Sclt1,Dpf1,Ppp1r8,Slc8a1,Gorab,Adam17,Plscr1,Pik3r1,Gpm6b,Pofut1,Tlr2,Pdpn,Fbxo5,Eml1,Ina,Il1rap,Stmn1,Grhl2,Ubn1,Itpr1,Cadm1,Nde1,Ptprm,Selenbp1,Atp11a,Cdyl,Mpdz,Trip11,Twist1,Palb2,Hmgb1,Zfp41,Pigt,Tns2,Kdm2b,Msh2,Il15ra,H2-K1,Elf4,Tmem198,Arhgap35,Aqp11,Dhfr,Ramp3,Megf8,Mpig6b,Asb1,Uhmk1,Ang,Epop,Ncstn,Ccn1,Racgap1,Zdhhc15,Pcdh19,P2rx4,Pml,Col2a1,Tfap2c,Mybl1,Zfp35,Tmem79,Nckap1l,Sulf2,Csrnp1,Cck,Wdr7,Trex1,Sema3e,Cep55,Pms2,Auts2,Rpa1,Fzd8,Twsg1,Efna5,Phf19,Apaf1,Pnpt1,Thbs1,Tshz1,Fat4,Ccdc78,Dab2ip,Ncaph2,Srpk2,Baiap2,Lrrk2,Dctn1,Icosl,Smarcd1,Nanos1,Prickle1,Ro60,Glg1,Sf1,Nup85,Ncdn,Cenpu,Aatf,Anks6,Nkx2-1,Impact,Cbs,Tsku,Zdhhc21,Smc6,Xrcc1,Hspa5,Npcd,Blm,Ltbr,Arhgap5,Fgf5,Smpd4,Hlf,Kif20b,H2-T23,Rspo2,Col8a2,Amigo3,Rxra,Cbx6,Herc6,Wdr1,Fnbp1,Col20a1,Meis2,Sox13,Suv39h2,Myl6,Xlr,Hexb,Ccnd1,Wdr60,Epha2,Jak2,Wdr19,Slit3,Dusp15,Kif14,Aurka,Htr6,Lfng,Prdx4,Mcph1,Iqce,Hnrnpab,Irf1,Tnni3,Xdh,Smad2,Crlf1,Ttc39c,Mydgf,Nrg1,Nme7,Nxn,Nefh,Nhs,Morn2,Gdf11,Ngf,Stk24,Fzd5,Gins4,Heatr9,Ebf3,Vgll2,Gtf3c5,Itga3,Iqcb1,Bche,Tfdp1,Sfmbt1,Myb,Fbxo7,Prkci,Gmcl1,Pten,Ttbk2,Efhd1,Sept6,Psmg1,Bicc1,Ccdc120,Amd1,Aqp5,Cfl1,Gprc5b,Ets2,Rab23,Timeless,Pcyt1b,Camk2g,Fzd1,Mafb,Keap1,Prrx2,Hic1,Btbd2,Eif2ak4,Mylk,Paxip1,Tprn,Lctl,Dnaaf4,Sart3,Id3,Dnaaf1,Elf1,Ncapg2,Afdn,Cd74,Npy1r,AU040320,Nlgn3,Fancd2,Pds5a,Tacc3,Alms1,Prl2c2,Cask,Robo3,Nsd2,Anln,Ogg1,Vdr,Aspm,Smc3,Gas1,Cxcl12,Txnrd1,Ctsb,Fam3c,Hps1,Sema3d,Sptb,Efnb1,Foxc1,Dlx1,Slc25a25,Gas8,Slc6a17,Osr1,Patz1,Nid1,Id1,Hdac1,Pdzk1,Pik3cd,Evc,Frk,Rap1gap,Htatip2,Gmpr2,Prtg,Irf2bp2,Angpt2,Flvcr1,Mthfd1,Lrp8,Rasgrf1,Ext2,Pak1,Ednra,Asf1b,Cit,Inka1,Trpv4,Gpx1,Maco1,Tmtc3,Myh11,Hopx,Miga2,Lbr,Ptgs1,Ect2,Spp1,Ahi1,Xrcc2,Taok2,Stx3,Duoxa1,Dkk3,Vtn,Parva,Paqr7,Gfra1,Aldh5a1,Polq,Pacsin2,Epn2,Adamts3,Lmo2,Sgpl1,Snai2,Trpc6,Map3k3,Il18,Six5,Cc2d2a,Plxnc1,Catsper3,Donson,Ccnf,Cers2,Foxj1,Cntrl,Foxm1,Spr,Samd4b,Pld6,Car2,Rif1,Prkdc,Il11ra1,Dlg5,Tcf7l1,Hmgn1,Nptn,Mia3,Grk2,Fjx1,Flnb,Lifr,Pik3r3,Disp1,Ddx41,Efnb2,Tcaf2,Atoh8,Ets1,Neu1,Suv39h1,Prrx1,Brinp3,Coch,Ranbp3l,Washc5,Scmh1,Fbxo45,Gsdme,Pi15,Ptpn22,Ampd2,Odf2,Gak,S1pr1,Dlx3,Rsph1,Lin7c,Lyar,Tmem67,Irx2,Prex1,Hmga2,Slc1a3,B2m,Mmp13,Sox5,H2afz,Gna11,Cep152,E2f1,Ripk3,Hus1,Dnmt1,Angpt1,Itgb7,Fgf17,Zmpste24,Clmp,Pip4k2a,Sirpa,Npr3,Ncl,Fzr1,Zfp14,Lrmda,Hoxa11,Arg2,Hmgb2,Mef2a,Epha4,Nr4a2,Pir,Rom1,Prl2c3,Ercc3,Myo5a,Mgat1,Camk1d,Rnf157,Vldlr,Triobp,Stox1,Tcof1,Tmem223,Mmrn2,Gins1,Ube2q1,Nif3l1,Dzip1,Top2b,Ebf1,Nefl,Ablim1,Fignl1,Npm2,Trps1,Bmi1,Taf7l,Nbn,Hells,Nphp4,Perp,Spag8,Nsrp1,Ppp2r1b,Hspd1,Tubd1,Hpgd,Wdr62,Fuom,Slc24a5,Rtn4rl2,Adam10,Tdp2,Cntf,Smc1a,Gja1,Ccsap,Camsap1,Sptlc2,Onecut3,Pank2,Zfp36l2,Arhgap33,Shbg,Ddias,Slc5a3,Rtn4rl1,Snap91,Ppp3ca,Sema3c,Hgf,Ptn,E2f7,Timp2,Efnb3,Rnd2,Epha7,Rgs2,Atad5,Ttc8,Gas2,Ptpn18,Pla2g4a,Rad54l,Tns3,Fgf7,Rap2a,Ceacam1,Rapgef3,Tmem98,Mmp16,Ptpn14,Havcr2,Efemp2,Rax,Mab21l1,Piwil4,Nudc,Hcfc1,Man2a1,Hexa,Ulk4,Apcdd1,Maf,Epas1,Aplp2,Ccnb2,Nkap,Sox12,Impad1,Msh6,Actb,Trem2,Snx19,Hif1a,Mbnl3,Tdrd6,Adcy1,Nup160,Myo6,Megf9,Hlx,Klf15,Abl1,Pmp22,Ostm1,Top2a,Senp2,Ephb6,Mfrp,Fam83d,Ly6e,Actl6a,Fut9,Dhx35,Kif2a,Kitl,Rspo3,Daglb,Pip5k1c,Ptprd,Exosc6,Ezh2,Myof,Smpd3,Tctn1,Peg12,Nasp,Necab1,Trim32,Ddx11,Srpx2,Nr2f2,Onecut2,Rnf168,Wee1,Mlf1,Smchd1,Pparg,H2-D1,Ccnb1,Wnt5b,Ocrl,Wdr78,Sypl2,Hmx2,Rnase10,Rbm19,Cers3,Crispld2,Lpcat1,Rai14,Casp8,Mcoln3,Zfp521,Wwp1,Mmp19,Cyth2,Fgf10
spindle assembly	6.22129e-13	-28.1056	75	37	0.0124705	2967	20694	1.00089e+201	Rcc1,Cltc,Map9,Kif23,Chek2,Cep192,Fbxo5,Tubgcp2,Kif11,Tubgcp5,Cdc20,Tubgcp6,Mybl2,Kif4,Kpnb1,Tubb5,Aaas,Aurka,Kif2a,Sac3d1,Tubgcp3,Aspm,Haus6,Birc5,Nek2,Kifc5b,Haus1,Mapre2,Tpx2,Washc5,Haus3,Aurkb,Racgap1,Haus5,Kifc1,Tubgcp4,Haus4
regulation of cell death	8.64667e-13	-27.7764	1686	344	0.115942	2967	20694	22427,107392,13666,14824,18950,105855,12424,56353,56086,22256,12444,11783,21825,67770,69601,72567,20817,57875,338372,66725,106869,13043,12567,100042784,240442,18104,105675,14256,56321,16210,12411,17979,18145,14828,17000,12144,11554,56398,16410,14048,56744,11486,22403,20181,14991,67628,217356,19367,83946,19877,100037258,20597,319801,15945,16452,54447,381293,20878,12189,64242,58182,54354,16362,22436,12931,28106,22035,14173,20586,105827,14561,18573,18049,13557,14381,12235,18759,69754,19211,12759,14827,68815,93734,17395,14870,14362,21981,75736,14462,20304,72344,27103,20460,326623,15903,227753,14234,17865,16149,14066,57913,236266,21749,18570,20598,13166,218772,18294,319757,22337,14451,56461,50493,13030,20315,18105,17300,13390,14815,23967,20377,223752,433759,15901,18707,20319,93692,20698,22059,53415,51800,20910,16975,64930,67590,13617,26399,72930,27401,14775,21938,19252,66443,58800,18133,19876,12363,12977,68861,13605,20750,52906,57434,64136,216134,12062,225160,109700,93695,11546,24105,74187,53975,11835,13345,20583,16173,12223,15235,23892,20563,12716,56349,14283,56177,19766,23886,12122,18453,56417,19090,54651,71228,16181,17314,12159,12804,17535,110355,16880,83397,13642,19063,23871,21936,217558,19156,14630,11684,69228,15194,20846,12364,13244,12021,54722,52040,14265,80890,76072,17748,100163,71877,114774,76089,13555,56532,14629,13433,20312,26362,11600,67609,211329,74919,237716,234779,17975,19106,12534,11847,97165,22592,108073,18227,21933,13872,56150,227541,269254,217340,11603,22163,18039,22033,21937,433256,60530,18788,83925,66073,218215,20874,105787,12151,22253,15201,26885,242202,16974,14051,73699,15510,15446,78806,58240,50883,11487,12803,68655,18541,26408,14609,58186,18186,60595,74041,26404,18793,17279,16976,15234,19242,107869,18817,13841,237877,67384,12125,11799,21802,18584,21812,14456,13078,54208,18783,15505,20877,83486,211948,223870,13010,22174,22027,26365,11826,223864,14634,50768,14466,240518,240354,11491,18708,22038,14726,83433,15251,11350,21973,18858,16438,67991,12282,22160,233826,21857,17311,18754,30841,268749,17685,69807,56089,19016,11669,16007,15511,12370,98170,18854,12824,14165	Wrn,Brms1,Eif2ak3,Grn,Pnp,Nckap1l,Cck,Rybp,Set,Ung,Ccnd2,Apaf1,Thbs1,Caap1,Dab2ip,Bclaf1,Srpk2,Angptl4,Map3k9,Lrrk2,Tnfaip8,Cttn,Cdk4,Prdm11,Adnp2,Nqo1,Ppif,Flt3l,Aatf,Impact,Cbs,Ncoa3,Npc1,Hspa5,Ltbr,Blm,Adrb1,Chp1,Itgav,Eya1,Pf4,Ada,Ccn5,Rxra,H2-M3,Anp32b,Tmc8,Rad9a,Phip,Rock1,Dnajc3,Smpd1,Tigar,Cxcl10,Jak2,Asah2,Kif14,Aurka,Brca1,Ngb,Prokr1,Rassf5,Irf1,Xdh,Crlf1,Mydgf,Tnfsf10,Fgf2,Smarca4,Amigo2,Gdf11,Pde1a,Ngf,E2f3,G6pdx,Bub1,Prkci,Fbxo7,Pten,Clu,Pdia3,Btbd10,Mpv17l,Mmp9,Gstp1,Fzd1,Ppp1r13b,Bcl2l12,Gata3,Ccl5,Usp36,Eif2ak4,Stil,Tnfsf15,Id3,Gsn,Foxc2,Mybl2,Cd74,F3,Pidd1,Alms1,Terf1,Pdcd6,Smpd2,Dbh,Rarb,Ogg1,Smo,Vdr,Gas1,Kcnip3,Txnrd1,Ctsb,Cxcl12,Nqo2,Foxc1,Dlx1,Nr3c1,Osr1,Sfrp1,Gramd4,Hdac1,Id1,Pik3cd,Sfrp2,Glrx,Sphk1,Trp53,Htatip2,Bok,Stxbp1,Lrp8,Tsc1,Tctn3,Ednra,Map2k6,Ppp2r2b,Skp2,Gpx1,Tnfrsf1b,Dusp1,Tnfaip8l1,Trpm7,Ccn3,Robo1,Casp4,Csf1,Dipk2a,Ect2,Spp1,Ahi1,Xrcc2,Sdf2l1,Pdxk,Bdkrb2,Thoc1,Itga1,Gpnmb,Parp2,Rbck1,Katnb1,Ddx20,Ar,Twist2,Snai2,Il18,Btc,Mst1,Grem1,Slit2,Ckmt1,Net1,Fosl1,Olfm1,Ripk1,Gdf15,Bid,P4hb,Adar,Prkdc,Usp27x,Dlg5,Il1rn,Mgmt,Bmp4,Cntfr,Mre11a,Grk2,Lifr,Akap12,Efnb2,Ppt1,Ets1,Tnfrsf18,G2e3,Psap,Gclm,Alox12,Zfp746,Htt,Stat1,Casp12,Degs1,Bard1,Gsdme,Ppp1r10,Fmr1,Trim2,Rnf183,Mt1,Pafah2,Efhc1,Pawr,Rapgef2,E2f1,Ripk3,Gclc,Dnmt1,Cx3cl1,Axl,Angpt1,4930453N24Rik,Ncoa7,Slc35f6,Gpr75,Plcg2,Ncl,Eif2ak2,Cdk1,Arg2,Hmgb2,Ercc5,Grm7,Nr4a2,Tnfrsf10b,Ercc3,Mad2l1,Camk1d,Setx,Rnf157,Agrn,Tnfrsf4,Nefl,Traf5,Tnfrsf1a,Acsl5,Fignl1,Serpinb2,Trps1,Txndc12,Rnf144b,Slk,Prkaa1,Bmi1,Unc5c,Hells,Casp8ap2,Pde5a,Lrp6,Eya4,Ppp2r1b,Hspd1,Hpgd,Stpg1,Hs1bp3,Chek2,Adam10,Cntf,Fndc1,Pcnt,Map3k5,Gja1,Rad18,Nrp1,Actn4,Ddias,Map3k12,Plaur,Melk,Lrpap1,Hgf,Ptn,Cth,Plk1,Epha7,Atad5,Bag4,Bcl2l11,Birc5,Tgfa,Pde8a,Tgfbr1,Gas6,Cyp1b1,Arl6ip1,Pla2g4a,Hsph1,Aurkb,Rbm5,Pde12,Senp1,Cst3,Tyro3,Hsp90b1,Ceacam1,Aqp1,Rapgef3,Gli3,Dlc1,Gba,Peli3,Malt1,Adam17,Pik3r1,Plscr1,Pdpn,Trem2,Hif1a,Abl1,Top2a,Pmp22,Itpr1,Nacc2,Hyou1,Twist1,Palb2,Timp1,Kitl,Prkce,Kdm2b,Rnf31,Msh2,Trim32,Ramp3,Pparg,Aldh2,Ccn1,Hspa1b,Casp8,Tmem132a,Pml,Col2a1,Fgf10
immune system process	9.28105e-13	-27.7056	1895	379	0.127738	2967	20694	16423,14824,22694,54519,12475,105855,76438,69550,12628,379043,104082,22040,18795,12317,67525,18861,22256,74748,68275,14370,65960,226747,210710,69601,52683,18636,67299,56554,50723,16161,20822,209200,66102,229898,19720,17060,99899,22320,445007,66645,14256,19219,16414,14998,12144,17000,14468,19376,16410,15040,171095,56744,11486,230073,17533,14991,67138,55932,22388,252837,73368,14581,19877,13836,19288,15945,16452,217203,16912,246730,23961,26412,12190,14980,15006,94176,19882,100715,16848,100061,11444,110558,16362,21354,60440,50908,22035,20586,23918,14381,14367,629303,17305,66141,17863,23962,12759,232371,16658,14825,16666,20128,108148,21849,240025,235505,22670,14462,276950,20304,27103,26939,53890,326623,227753,80285,16165,634650,17329,76044,16149,226695,15405,21335,74206,11465,13166,14375,13052,68743,56275,14999,20315,54219,14939,20741,13641,12479,56218,20377,19883,15039,18707,14962,20319,17087,22059,105446,54123,270110,11601,20910,226844,20306,64930,108156,14133,27401,13845,67775,21938,20311,12363,72135,12977,98386,20750,317677,12062,15950,109700,22370,226421,21355,24105,16498,67005,77782,16768,98682,237886,16909,20397,16173,50909,13211,94242,15223,64685,16913,434341,547253,26909,229700,13200,56417,19271,19090,16157,272382,12796,235623,16181,71982,12159,19171,286940,72935,13642,232748,13169,23871,142980,20568,16391,20846,57349,12231,109658,667277,15976,16859,19260,20307,13609,20715,17089,22596,277360,68251,626578,15354,319430,20296,14469,12010,11490,56532,20312,20344,26362,14129,11600,16421,140792,50932,230709,100702,20947,18718,19261,234779,19106,625018,11847,19186,97165,22376,69656,245945,17174,209446,67844,19332,15024,94178,22163,21356,74552,246728,209086,80876,12151,27354,15201,66614,234396,15510,15015,12266,54199,58240,13136,16201,11487,12571,11876,236573,26408,20821,14609,14293,71988,74735,12193,74041,18606,26410,18595,23960,19242,13643,16069,80898,237877,12125,56229,21812,14456,80861,16598,76074,11745,211948,56489,22174,112419,26365,14634,103743,19188,77777,319236,171285,69091,214763,240354,11491,13819,18708,22038,54396,13860,12442,67050,24088,14726,17688,83433,15251,68519,16180,56699,11350,235047,18858,14628,21973,66166,20913,13848,54725,15289,17311,18754,78781,72544,268749,58994,72029,17685,14972,56501,69807,70238,16155,17349,106722,14964,19016,94094,242584,59287,12370,18854,107568,17472,14165,93675	Cd47,Grn,Zfp35,Apbb1ip,Cd14,Nckap1l,Rftn1,Bst2,Cfh,Raet1e,Wdr7,Trex1,Plcb1,Calr,Trim62,Pms2,Ung,Slamf8,Rpa1,Fzd8,Twsg1,Ahctf1,Gab3,Dab2ip,Ncaph2,Cfp,Dock7,Raet1d,Icosl,Il12rb1,Ro60,Dtx3l,Cxcl16,Gbp5,Trim27,Blnk,Ifi44,Vamp8,Nup85,Pspc1,Flt3l,Ptger4,Itgb2,H2-DMa,Blm,Ltbr,Gbp2b,Rab34,Itgav,H2-T23,Il17rc,Pf4,Ada,Ddx58,Mrc1,H2-M3,Herc6,Gbp3,Wdr1,Ackr4,Col20a1,Gfi1,Rock1,Epha2,Ptx3,Cxcl10,Jak2,Tmem106a,Psmb9,Oas1a,Oas1b,Map4k2,Brca2,H2-L,H2-Q1,Dock2,Mst1r,Tent2,Lfng,Lrrc19,Chrnb2,H2-Q9,Irf1,Tap1,Iigp1,C1s1,Tnfsf10,Smarca4,Impdh2,G6pdx,Fzd5,Heatr9,Mfng,Ifitm3,Myb,Oasl2,Clu,C1rl,Mafb,Cxcl1,Krt16,Trim30a,Galnt2,Trim28,Dact2,Cd109,Trim26,Gata3,Slfn8,Ccl5,Eif2ak4,Polr3e,Sart3,Tnfsf15,Gsn,Parp9,Il13ra2,Gbp11,Cxcl9,Ncapg2,Cd74,Ifi205,Hoxa9,Tacc3,Sipa1l3,Actg1,Dbh,Xrcc6,Cxadr,Anln,Rbm14,H2-DMb1,Cxcl12,Cd320,Gzmb,Sptb,Efnb1,Cd1d1,Patz1,Sfrp1,Rora,H2-T22,Pik3cd,Cfb,Sfrp2,Ly96,Trp53,Gmpr2,Irf7,Irf2bp2,Angpt2,Stxbp1,Flvcr1,Ccl7,Tsc1,Mthfd1,Fcna,Skp2,Ephb3,Rtp4,Tnfrsf1b,Cxcl5,Casp4,Pygo1,Csf1,Lbr,Spp1,C1s2,Bdkrb2,Ifi203,Itga1,Vtn,Rab7b,Tap2,Rbck1,Kcnab2,Polr3k,Polq,Lag3,Mfsd6,Slfn9,Lmo2,Sgpl1,Il18,C1ra,Dhx9,Tinagl1,Foxj1,Nmi,Psmb8,Nlrc5,Parp14,Exo1,Rbm15,Ddost,Adar,Ptprj,Prkdc,Il11ra1,Spib,Camp,Scap,Il1rn,Snx10,Bmp4,Psmb10,Flnb,Ddx41,Efnb2,Tcaf2,Dbnl,Ets1,Tlr3,Slpi,Irf9,Stat1,Ppbp,Btn1a1,Txlna,C1rb,Ifnar2,Lgals9,Ptpn22,Ccl8,S1pr1,Serpina3g,Lyar,Xrcc5,Prex1,Babam1,Gbp10,Hmgb3,C5ar2,Ccl2,Gbp2,B2m,Adam15,Ripk3,Cx3cl1,Selp,Axl,Fcgr1,Angpt1,Itgb7,Colec12,Mink1,Zmpste24,Gbp6,Swap70,Pip4k2a,Sirpa,Plcg2,Eif2ak2,C4a,Arg2,Psme1,Hmgb2,Was,Pir,Rbm47,Masp1,Tfe3,Rab32,Rab20,H2-T10,Mcoln1,Tnfrsf4,Tapbp,Nipal3,Oas2,Samd9l,Ifitm2,Bmi1,Nbn,Hells,Gpatch4,Ankle1,Hspd1,H2-Q4,C3,Ccrl2,Hs1bp3,Cd55,Ilf3,Adam10,Cdk6,Artn,Gbp9,Map3k5,Trim21,Gja1,Fpr1,Esco2,Trim14,Zfp36l2,Ddias,Enpp2,Map3k8,Pdgfra,Oas1g,Ptn,Efnb3,Jchain,Erap1,Atad5,Bcl2l11,Thsd1,Tgfbr1,Gas6,Dhx58,Klf2,Gbp8,Anxa3,Pde12,Ikbke,Tyro3,Ifit1bl2,Ceacam1,Gli3,Tmem98,Psme2,Ulbp1,Trim12c,Havcr2,Vps26b,Cgas,Malt1,Adam17,Epas1,Pik3r1,Plscr1,Irgm2,Eps8,Ccnb2,Nkap,Tlr2,Pdpn,Msh6,Trem2,Hif1a,Eml1,Il1rap,Cdc42ep4,Abl1,Zfp809,Pmp22,Ostm1,Top2a,S100a14,Stxbp4,Ephb6,Cadm1,Hmgb1,Kitl,Prkce,Zc3hav1,Exosc6,Rnf31,Smpd3,Cnpy3,Msh2,H2-K1,Elf4,Trim32,Rnf168,Il10rb,Mlf1,Mpig6b,H2-D1,Pparg,Trim34a,Wdr78,Ncstn,Casp8,Pml,Wwp1,Gbp4,Fgf10,Clec2i
regulation of cell population proliferation	9.54647e-13	-27.6774	1640	336	0.113246	2967	20694	16423,18816,14824,18950,105855,72043,17173,12424,14319,12317,12444,68275,65960,21825,16194,69601,20817,26450,19222,66725,50723,16161,12567,22668,14256,19219,67155,83669,66953,17979,11855,12144,268980,16870,14176,240641,16410,15040,13018,14048,56744,11486,22403,20181,14991,67628,665433,17536,83946,79456,12443,12428,15945,16452,12190,20564,252864,381293,12545,14087,53381,11444,233406,54354,16362,22436,17126,12931,28106,14173,68371,20586,14561,18573,18049,13557,14367,66141,18764,21781,12038,18759,19211,12759,17395,14870,14825,20204,235505,14462,64292,20304,17356,71920,16149,14066,18811,14114,18570,12361,216616,13166,14375,13052,218772,319757,22337,12316,14451,54219,20315,18105,404710,13641,217946,14815,12479,23967,20377,22355,104625,433759,15901,20319,110351,20698,22059,15441,239273,51800,118454,64930,19417,18479,14205,105352,13617,27401,20971,14775,21938,19252,209743,18133,19876,12977,19224,18208,108686,56711,14789,20908,12062,230904,19228,109700,93695,12580,30939,105837,53975,11835,229588,13345,20583,26406,16173,66830,12223,218820,20475,15235,210530,23892,20563,13211,76893,14283,15223,14235,19766,69539,66131,12122,12846,19271,19090,71228,16157,12796,15312,53378,107995,12159,12804,110355,13874,15442,16880,20195,13642,71093,23871,18010,18392,11684,20846,18933,12231,54722,16859,19260,13609,231580,229473,22596,18102,14180,15364,319430,20296,68259,114774,76089,13555,56532,13433,20312,11600,14171,74919,230709,70891,18162,98496,56371,19106,12534,11847,11670,97165,19275,18812,216021,22163,22033,18792,17984,240725,671535,105787,12151,27354,16008,242202,16974,18414,15446,15551,11487,12803,12571,21942,26408,21385,14609,67153,12649,18606,18595,56213,19242,52679,107869,21858,237877,15558,242620,11799,21802,72080,21812,13078,14456,18783,13010,14178,319939,26365,11826,14634,50768,19250,171285,17116,226830,237911,23834,11491,18708,24088,14726,224171,67141,15251,18044,11350,15284,18858,16438,67991,20913,19274,18140,22160,15289,21857,17311,30841,209039,14056,58994,99296,69807,75079,11819,20419,19016,268697,11727,106021,15372,16007,18854,14165,93675	Cd47,Serpinf2,Grn,Pnp,Nckap1l,Sulf2,Ascl2,Cck,Fth1,Calr,Ccnd2,Rpa1,Twsg1,Thbs1,Il6ra,Dab2ip,Srpk2,Rbbp9,Ptgir,Lrrk2,Icosl,Il12rb1,Cdk4,Sf1,Flt3l,Ptger4,Smarca2,Wdr6,Cdca7,Ncoa3,Arhgap5,Blm,Strn,Lhx2,Fgf5,Kif20b,Itgav,H2-T23,Ctcf,Eya1,Pf4,Ada,Ccn5,Rxra,H2-M3,Anp32b,Hist1h2ao,Meis2,Phip,Recql4,Ccnd1,Ccna2,Cxcl10,Jak2,Brca2,Slit3,Dusp15,Kif14,Cdc7,Fanca,Prdx4,Chrnb2,Prc1,Rassf5,Irf1,Xdh,Smad2,Crlf1,Mydgf,Fgf2,Pbld1,Smarca4,Gdf11,Pde1a,Ngf,E2f3,Fzd5,Ifitm3,Pkd2,Tfdp1,Bche,Prkci,Pten,Clu,Mmp9,Gstp1,Cxcl1,Prrx2,Cd109,Gata3,Ptges,Ccl5,Afdn,Epgn,Cd74,F3,Prl2c2,Fbln1,Pdcd6,Cask,Efemp1,Dbh,Xrcc6,Cxadr,Rarb,Smo,Vdr,Aspm,Gas1,Cd320,Cxcl12,Nqo2,Iqgap3,Efnb1,Cdca7l,Nr3c1,Cd1d1,Osr1,Sfrp1,Vipr2,Cnot6,Hdac1,Id1,Sfrp2,Rap1gap,Sphk1,Trp53,Hp1bp3,Abcc4,Bok,Gjc2,Tsc1,Rasgrf1,Pak1,Vegfd,Dusp22,Ednra,Skp2,Sdc4,Gpx1,Tnfrsf1b,Dusp1,Minar1,Ccn3,Robo1,Csf1,Ptgs1,Ntn1,Ccdc88a,Plag1,P3h3,Stx3,Bdkrb2,Fbxo2,Pth1r,Itga1,Gpnmb,Cdkn2c,Pttg1,Mtbp,Ddx20,Ar,Gm128,Twist2,Snai2,Map3k3,Il18,Nacc1,Btc,Zfp503,Six5,Mst1,P3h2,Grem1,Slit2,Dhx9,Cers2,Fosl1,Foxj1,Foxm1,Ripk1,Trnp1,Tipin,Bid,Comt,Ptprj,Prkdc,Dlg5,Il11ra1,Camp,Hmgn1,Sdcbp,Cdc20,Bmp4,Cntfr,Grk2,Ereg,Hpse,Lifr,S100a11,Efnb2,Atoh8,Ets1,Neu1,Orc1,Alox12,Stat1,Prrx1,Btn1a1,Gsdme,Lgals9,Ptpn22,S1pr1,Gak,Tmem131l,Xrcc5,Nme1,Fgf9,Hmga2,C5ar2,Ccl2,Ift80,Pawr,Rapgef2,E2f1,Ripk3,Dnmt1,Cx3cl1,Angpt1,Fgf17,Slc35f6,Zmpste24,Spdya,Npr3,Pid1,Fzr1,Eif2ak2,Cdk1,Arg2,Aldh3a1,Hmgb2,Ptprn,Prl2c3,Stox1,Tnfrsf4,Traf5,Plau,Ndn,Sulf1,Parp10,Prkaa1,Bmi1,Nbn,Igfbp2,Pde5a,Lrp6,Osmr,Hpgd,Htr1b,Adam10,Cntf,Cdk6,Tnfrsf9,Map3k5,Tbx2,Gja1,Rnaseh2b,Chek1,Enpp2,Pdgfra,Htra1,Ptn,E2f7,Cth,Timp2,Atad5,Htr2a,Dmrta2,Birc5,Tgfa,Sapcd2,Tgfbr1,Cyp1b1,Gas6,Pla2g4a,Cst3,Fgf7,Tns3,Ceacam1,Aqp1,Gli3,Dlc1,Ptpn14,Havcr2,Mab21l1,Smyd2,Brip1,Cdc6,Adam17,Pik3r1,Tlr2,Pdpn,Cip2a,Fbxo5,Hif1a,Nfya,Abl1,Hlx,Pmp22,Itpr1,Nacc2,Stxbp4,Ptprm,Uhrf1,Twist1,Hmgb1,Timp1,Kitl,Kdm2b,Tns2,Ezh2,Smpd3,Hrh3,Trim32,Zbtb49,Nr2f2,Shcbp1,Pparg,Ccnb1,Ang,Topors,Hmx2,Ccn1,Pml,Fgf10,Clec2i
macromolecule biosynthetic process	1.05123e-12	-27.5811	1240	267	0.0899899	2967	20694	22427,66220,19075,21877,13666,17173,22040,54446,104806,68275,320011,19891,503610,54128,12499,102423,71941,71567,17219,214901,70791,208158,69035,70605,108150,17979,18145,68268,226075,12144,68184,245688,76843,217664,12448,234736,216853,80294,79456,223774,18538,99011,18972,69263,327762,231050,227644,217203,171167,12190,408022,54710,16848,20833,387314,110749,74241,230753,77011,20586,212377,18973,59031,232313,109145,64580,17305,208084,26877,78833,16890,19819,78752,70239,15260,53412,21853,329777,108148,70546,14345,17218,26939,15903,171212,76044,72881,15405,21749,19361,72107,211006,98415,14815,17217,223827,15901,103534,214987,18969,19652,20698,22059,54123,17309,14043,225651,217734,192657,237500,17220,228136,19655,108686,56711,64136,225160,56452,18971,30939,67005,50786,77782,11835,18700,67967,27015,107373,16909,20014,66410,68947,16173,226182,60364,13211,74044,14283,15519,101612,27214,64685,14235,68925,66131,76025,13200,66875,327942,13481,17535,223970,269966,13874,50497,27221,52864,23871,102193,209334,18968,22130,18392,16391,106583,20846,234155,12544,66126,68292,67177,20452,17216,268465,20442,70024,212898,114774,13555,269400,276846,68304,11600,272551,66435,69131,72151,665775,19106,19691,101471,19718,17258,18227,13872,20133,17308,209707,72284,269254,55981,21453,69270,72136,19360,78586,270627,66634,671535,74469,16881,20135,68145,70120,80905,27801,71752,67219,381903,14156,20492,72749,237877,12447,68565,22321,208211,217578,54613,67994,218973,233877,23834,15211,226409,54396,244745,140484,268880,15251,58193,16180,93683,109181,215015,78928,14348,69928,68026,58994,50927,19076,216154,209361,18974,320209,71718,17215,17349,216877,19016,11727,14731,59287,19687,108672,16430	Wrn,Zdhhc12,Prim1,Tk1,Eif2ak3,Ascl2,Trex1,Nfat5,Fancm,Rpa1,Uggt1,Rpa2,Zdhhc18,Pmm2,Entpd5,Hinfp,Cars2,Mcm9,Mcm6,Chtf18,Hars2,Map6d1,Zdhhc3,Zdhhc24,Galnt7,Ncoa3,Npc1,Zdhhc21,Glis3,Blm,Denr,Rbbp7,Dtl,Mgat2,Ccne2,Rfwd3,Wrap53,Pofut2,Recql4,Alg12,Pcna,Pomt1,Pold2,Rfc3,Dna2,Galnt11,Snapc4,Tmem106a,Fut10,Brca2,Primpol,Hs3st3b1,Lfng,Ssrp1,Tmtc1,Chaf1b,Chpf,Thrap3,Ticrr,Smarca4,Mms22l,Pole,Chst12,Gxylt2,Gins4,Ndst4,Mfng,Pif1,B3galt1,Gins3,Lipe,Rnaseh1,Csgalnact2,Gtf3c5,Hira,Ppp1r3c,Timeless,Pigk,Galnt2,Zdhhc2,Fut4,Mcm5,Polr3e,Id3,Galnt10,Ncapg2,Zdhhc4,Hoxa9,Terf1,Rad51,Dscc1,Sepsecs,Nucks1,Nr3c1,Mcm4,Gxylt1,Id1,Mgat4b,Chtf8,Pola2,Rbm3,Sphk1,Trp53,Irf7,Mgat3,Ext2,Mppe1,Pomt2,Ell2,Tmtc3,Mcm7,Zdhhc5,Rbmx,Ccdc88a,Plag1,Sdf2l1,Thoc1,Orc6,Pold1,Pttg1,Polr3k,Hs6st2,Polq,Ar,Piga,Pold3,Polk,Fam111a,Lmo2,Rpn2,Mterf3,Chst8,Il18,Taf5,Donson,Dhx9,Ttf2,Fosl1,Hsp90aa1,Grwd1,Dbf4,Nmi,Foxm1,Rpap1,Tipin,Cant1,Ddost,Swt1,Pigl,Dpm2,Mre11a,Rmi2,Nup98,Ereg,Hspa14,Chaf1a,Slx4,Ets1,Zdhhc7,Gen1,Pola1,Ttf1,Orc1,Irf9,Scaf8,Stat1,Mboat4,Cdc45,Elof1,Stt3b,Cdt1,St8sia4,Mcm2,Eme1,St3gal1,Mcm10,Dse,Pawr,E2f1,Rtel1,Pigs,Poglut3,Angpt1,Gins2,Uggt2,Cdk12,Rfc5,Bod1l,Eif2ak2,Recql,Phrf1,Rfc2,Mef2a,Nr4a2,Ercc3,Rrm1,Mgat1,Lcorl,LTO1,Setx,Pigb,Tcof1,Gins1,Chst14,Rad50,Srbd1,Taf1,Mcm8,Parp10,Taf7l,Lig1,Rrm2,Etaa1,Yars2,Polh,Zdhhc8,Gtf3c2,Med18,Alg8,Fen1,Slbp,Tonsl,Atad5,Ccne1,Mrps18a,Vars,Alg1,Baz1a,St3gal6,Mrps11,Wdhd1,Kctd13,Cdc6,Hexa,Zranb3,Irgm2,Dpy19l1,Pofut1,Xxylt1,Hif1a,Extl2,Il1rap,Glce,Trip11,Fam20b,Pigt,Fut9,Cenps,Pclaf,Smpd3,Nasp,Prim2,Med16,Taf3,Pole2,Ddx11,Telo2,Mcm3,Mlf1,Dhx33,Pparg,Ang,Gpaa1,Ncstn,Rfc1,Zdhhc15,Stt3a
regulation of chromosome segregation	1.05849e-12	-27.5742	101	44	0.0148298	2967	20694	23834,70799,12704,54141,17222,52563,67141,22137,79456,217232,68549,17345,58186,13605,214901,223970,12237,12236,21335,51944,21749,67052,56150,14156,26951,209334,18817,30939,320209,73804,11799,67849,18005,268697,67241,69716,20877,229841,67177,26934,59008,12235,108989,70385	Cdc6,Cep192,Cit,Spag5,Anapc1,Cdc23,Fbxo5,Ttk,Recql4,Cdc27,Sgo2a,Mki67,Rad18,Ect2,Chtf18,Rmi2,Bub3,Bub1b,Tacc3,Knstrn,Terf1,Ndc80,Mad2l1,Fen1,Zw10,Gen1,Plk1,Pttg1,Ddx11,Kif2c,Birc5,Cdca5,Nek2,Ccnb1,Smc6,Trip13,Aurkb,Cenpe,Cdt1,Racgap1,Anapc5,Bub1,Tpr,Spdl1
regulation of nucleobase-containing compound metabolic process	1.41856e-12	-27.2814	3343	613	0.206606	2967	20694	22427,18816,13666,225182,18950,17173,18795,56353,12317,56086,67525,107771,238673,19891,226747,15444,102423,76936,269424,209200,100042784,19720,14256,67155,20933,17979,224344,226075,19821,16870,56398,108989,245688,75788,14048,214669,219103,101739,14581,12416,19877,72486,12428,69263,319801,433938,12190,269389,73122,12189,100715,14087,24069,14173,230753,230784,57441,77011,20586,319965,69274,75812,18764,229615,272322,15260,22756,12759,22771,73668,75736,21849,14462,16950,109552,18441,80285,14234,53970,66970,216274,15405,74645,83701,233900,21749,216616,14375,218772,56275,319757,19361,56420,72107,54343,98415,14815,231386,80720,20377,242466,19883,104625,20319,20698,71131,22059,15441,54123,67824,71041,17341,18020,21938,192657,19252,72135,56711,226691,12418,76131,15950,108000,67037,24105,19650,69885,53975,11835,13345,224008,66410,66830,231506,23892,210106,208146,224656,13211,19205,14283,15519,52668,64685,23886,434341,237211,21750,70998,229700,18626,74427,272382,225872,17314,12159,75273,269966,13874,218613,67039,52864,142980,16391,20846,19362,18005,12544,66126,52040,14265,15976,67177,22036,22596,14180,17121,68251,70208,382074,66894,114774,269400,71340,14957,381379,20312,243937,56700,381867,20462,98496,72151,245000,19275,209707,83453,209446,269254,11603,66578,19360,75801,270627,230484,21937,17984,104360,240725,246728,671535,70472,16974,14051,234396,71069,50883,12571,67219,67493,64050,26408,20821,56541,21385,58186,11624,17454,22630,60595,12649,73845,20382,14105,56213,107869,18817,212276,227707,67384,242620,11799,16874,21812,12447,14456,13078,16598,83486,11745,380912,223870,497652,14634,214763,226830,67888,237911,240354,29861,226409,22038,18708,24088,73390,14312,16180,235047,252973,67991,22770,224691,12593,22160,13179,15289,78781,230500,30841,268749,17685,232906,209361,56501,81703,15361,269878,72446,103551,106021,16007,224829,105372,18854,21420,17864,107392,215418,22040,18861,54446,319974,14370,65960,74016,11783,71701,12499,110796,80892,69601,72567,214901,20817,16597,217342,12029,332397,83797,106042,445007,66645,16414,66953,56321,21869,269003,16210,18484,22594,12144,217082,13018,225027,56744,20181,230073,216853,494448,83946,20668,17536,64707,15212,12443,18538,69577,16452,246730,23961,78656,252864,17876,110052,107321,244329,74239,232934,16362,15384,17126,28106,211323,18049,13557,14367,208084,215031,13593,16400,17863,21781,54650,18759,23885,50724,19211,23962,23872,21853,14362,16658,50868,668225,20204,28036,15248,22670,72344,27103,55982,53890,15903,20220,13709,17865,16149,226695,211651,21335,18811,12361,107823,18294,22337,56461,53379,17300,21917,13390,217946,216874,56218,68067,23967,15901,433759,14302,19652,53415,270110,16975,67956,105352,75317,63873,218543,107435,27681,74318,19655,20750,52906,80986,50781,319555,225160,226421,68895,30939,77782,66138,16909,20583,16173,20475,226182,15223,14235,58184,19766,233033,19090,51869,21415,15312,235623,68729,17535,223970,103573,72935,60411,11568,71093,23871,170740,20937,69228,18933,77035,100090,100041581,23942,29871,13609,226144,13393,17089,16372,15364,15354,381549,70640,20678,51788,13555,56532,14629,13433,102871,211329,66197,230709,54124,67655,69131,17975,243906,19106,15396,70999,97165,19718,17258,22376,18227,69656,13872,227541,216021,65102,21974,22163,12417,13591,22033,226251,60530,328440,330301,83925,105787,12151,27354,74469,15201,433700,26885,237859,21428,16201,24058,223664,14609,76491,74735,246086,12193,26404,170787,19055,23960,15234,52679,237877,15558,15505,20877,211948,74326,14178,70601,94353,223864,19250,171285,19434,15161,17132,13819,67050,20667,17688,83433,15251,171170,13990,50887,432530,102162,59001,17920,18044,11350,66277,66869,15284,21973,75826,72723,18140,243529,56456,72544,433375,14056,329679,19183,58994,12915,19663,56869,216154,69807,320209,75079,225631,11819,70238,17349,216877,74355,19016,268697,15372,19687,74111,231803,229003,107568,17472,14165	Wrn,Serpinf2,Eif2ak3,Rbbp8,Pnp,Ascl2,Plcb1,Rybp,Calr,Set,Trim62,Bmyc,Zfp367,Rpa2,Ahctf1,Hpca,Hinfp,Hnrnpm,Jade1,Dtx3l,Prdm11,Trim27,Flt3l,Smarca2,Med22,Ncoa3,Rbm11,Glis3,Rnf2,Lhx2,Chp1,Tpr,Rbbp7,Smurf1,Eya1,L3mbtl2,Cenpj,Psip1,Gfi1,Cbx2,Rock1,Rnf219,Ccna2,Rfc3,Tigar,Mn1,Brca2,Tox2,Tgfbrap1,Brca1,Tent2,Fanca,Sufu,Fgf2,Thrap3,Sesn2,Gmnn,Ticrr,Smarca4,Cc2d1b,Ctdspl,Tasp1,Pkd2,Pias3,Arntl2,Hira,Zfp94,Clu,Zic1,Ttc21b,Bcl2l12,Trim28,Gata3,Loxl3,Sri,P2ry1,Parp9,Foxc2,Rfx5,Ssbp2,Cep290,Hoxa9,Tent5c,Srrt,Rnf40,Terf1,Efemp1,Xrcc6,Rarb,Rbm14,Smo,Rad51,Ppp4c,Dscc1,Atf7ip,Nucks1,Nr3c1,Ythdc1,Pbx4,Sfrp1,Zfp462,Rora,Cnot6,Sfrp2,Sphk1,Zfp689,Trp53,Hp1bp3,Irf7,Nmral1,Pcgf6,Bhlha15,Nfatc2ip,Tnfrsf1b,Ell2,Dusp1,Pygo1,Plag1,Ifi207,Cbx4,Depdc1a,Ifi203,Cenpf,Pmf1,Rbck1,Rbl1,Aunip,Ddx20,Ar,Twist2,Spidr,Mterf3,Nacc1,Lin54,Grem1,Tent4a,Yeats2,Zfp523,Dhx9,Ptbp1,Fosl1,Hsp90aa1,Ifi27,Nmi,Gdf15,Nlrc5,Fancb,Terf2,Phf6,Rbm15,Per1,Eaf1,Spib,Npas4,Mgmt,Bmp4,Pelp1,Nup98,Ereg,Mier3,Rbm25,Slx4,Tlr3,Irf9,Stat1,Rad51ap1,Nek2,Cdc45,Elof1,Ppp1r10,Fmr1,Ifnar2,Cdt1,Traip,Xrcc5,Fgf9,Mxd3,Babam1,Med23,Foxr1,Wwp2,Pawr,Rtel1,Riok1,Hist1h1d,Med19,Cx3cl1,Zfp536,Glmp,Ovol3,Tra2b,Pid1,Rfc5,Atr,Ptprn,Lcorl,Chrdl1,Tfe3,Setx,Agrn,Mis18a,Rad50,4930447C04Rik,Taf1,Usp1,Tnfrsf1a,Ndn,Isl2,Sulf1,Oas2,Parp10,Atad2,Lrp6,Eya4,Ankle1,Stox2,Chek2,Cdk6,Med18,Mettl16,Yeats4,Map3k5,Trim21,Habp4,Tbx2,Rad18,Ahrr,Mov10,Ywhaq,Actn4,Chek1,Ankrd42,Srsf2,Srsf10,Htra1,Cth,Plk1,Zfp748,BC005624,Bag4,Dmrta2,Birc5,Lhx6,Tgfbr1,Ccne1,Gas6,Cyp1b1,Klf2,Rbm5,Anxa3,Zfp395,Senp1,Acd,Gli3,Cgas,Smyd2,Tmem100,Brip1,Malt1,Dpf1,Zranb3,Plscr1,Pik3r1,Tlr2,Msl3l2,Brd2,Il1rap,Zfp809,Grhl2,Nacc2,Zhx1,Zfp472,Cdyl,Twist1,Dcn,Hmgb1,Zc3hav1,Efcab7,Kdm2b,Rnf31,Msh2,Arhgap35,Taf3,Elf4,Jdp2,Hmga1,Megf8,Prr5l,Epop,Topors,Ccn1,Trerf1,Utp15,Pml,Tfap2c,Mybl1,Brms1,Csrnp1,Trex1,Pms2,Nfat5,Auts2,Fzd8,Twsg1,Phf19,Apaf1,Pnpt1,Entpd5,Tshz1,Zfhx4,Dab2ip,Bclaf1,Chtf18,Srpk2,Klf12,Ube2o,Bcl6b,Nanos1,Smarcd1,Prickle1,Nup85,Pspc1,Itgb2,Cdca7,Aatf,Nkx2-1,Sap130,Impact,Pam,Xrcc1,Blm,Hlf,Ctcf,Srsf7,Pf4,Rxra,Ddx58,Wrap53,Cbx6,Phip,Sox13,Meis2,Suv39h2,Hexb,Ccnd1,Pcna,Fastkd3,Jak2,Oas1a,Oas1b,Brd8,Dusp15,Myef2,Dek,Lpxn,Mcph1,Iqce,Mypop,Irf1,Hnrnpab,Smad2,Mydgf,Nrg1,Ngf,E2f3,Fzd5,Pif1,Vgll2,Ebf3,Itga3,Myb,Tfdp1,Sfmbt1,Prkci,Gmcl1,Sap30l,Pten,Oasl2,Ets2,Timeless,Fzd1,Mafb,Keap1,Fignl2,Prrx2,Larp7,Hic1,Trim26,Usp36,Eif2ak4,Paxip1,Sart3,Id3,Sap18,Elf1,Mybl2,Cd74,Ifi205,Fancd2,Tacc3,Prl2c2,Cask,Nsd2,Ogg1,Vdr,Kcnip3,Hnrnpa2b1,Foxc1,Tmpo,Dlx1,Cdca7l,Camta2,Patz1,Mrnip,Osr1,Id1,Hdac1,Frk,Rbm3,Htatip2,Irf2bp2,Lrp8,Kmt5a,Dusp22,Parpbp,Trpv4,Srek1,Hat1,Snf8,Hopx,Rbmx,Spp1,Ahi1,Ckap2,Dkk3,Nwd1,Thoc1,Rab7b,Rasl11a,Pttg1,Polq,Bud23,Lmo2,Snai2,Il18,Six5,Taf5,Foxj1,Foxm1,Cnot9,Ripk1,Samd4b,Prkdc,Rif1,Tcf7l1,Hmgn1,Scap,Trim37,Mre11a,Rmi2,Xpo1,Ddx41,Cenpk,Aebp1,Atoh8,Ets1,Zfp287,Suv39h1,Zfp746,Prrx1,Kdm8,Zbtb48,Zkscan16,Mta2,Scmh1,S1pr1,Erlin1,Dlx3,Lyar,Irx2,Hmga2,Hmgb3,Zfp69,Dcp2,Sox5,H2afz,E2f1,Ripk3,Gclc,Dnmt1,Radx,Ncoa7,Cks2,Zmpste24,Cks1b,Ctdp1,Cdk12,Ncl,Zfp14,Eif2ak2,Hoxa11,Naa40,Hmgb2,Rfc2,Mef2a,Was,Nr4a2,Pir,Ercc3,Camk1d,Stox1,Nif3l1,Top2b,Tnfrsf4,Cbx3,Ebf1,Traf5,Ablim1,Fignl1,Npm2,Zfp786,Trps1,Prkaa1,Bmi1,Nbn,Taf7l,Hells,Spag8,Casp8ap2,Nsrp1,Mlx,Ilf3,Sigirr,Lrrc14,Gja1,Abhd14b,Trim14,Onecut3,Zfp36l2,Map3k12,Hdac10,Ppp3ca,Oas1g,Hgf,E2f7,Atad5,Htr2a,Hsph1,Aurkb,Pde12,Hnrnpr,Fgf7,Ecd,Hmgn3,Rapgef3,Ptpn14,Havcr2,Rax,Hcfc1,Maf,Epas1,Nkap,Sox12,Msh6,Trem2,Hif1a,Mbnl3,Smarcad1,Hmgn5,Adcy1,Taf5l,Pole3,Myo6,Nfya,Abl1,Klf15,Zfp869,Hlx,Top2a,Senp2,Zfp74,Uhrf1,H1fx,Actl6a,Exosc6,Creg1,Ezh2,Fnip2,Psmc3ip,Smpd3,Atf6b,Rbpms,Zfp109,Med16,Trim32,Ddx11,Zbtb49,Onecut2,Nr2f2,Rnf168,Mlf1,Dhx33,Smchd1,Pparg,Ccnb1,Hmx2,Rfc1,Rbm19,Mepce,Helz2,Wwp1,Gbp4,Fgf10
positive regulation of cell cycle process	1.44923e-12	-27.26	248	79	0.0266262	2967	20694	71819,68612,18795,12444,68549,28036,70235,16906,76123,69601,68053,71920,13874,57913,21749,67052,14156,209334,12567,52679,18392,237877,11799,67849,21802,12544,73139,12531,12447,20877,67177,229841,240641,108989,20698,22059,76843,211660,23834,67628,219103,11491,19385,12704,83946,54141,12532,67141,12443,13605,20913,12534,71878,381293,12189,18754,14056,56150,58994,108907,12545,105837,216021,320209,20873,319675,268697,12223,328440,67903,231803,26934,59008,18764,13076,12530,18854,27214,14165	Kif23,Ube2c,Plcb1,Ccnd2,Sgo2a,Larp7,Poc1a,Lmnb1,Gpsm2,Dab2ip,Ubxn2b,Epgn,Ereg,Pidd1,Terf1,Ndc80,Fen1,Gen1,Cdk4,E2f7,Orc1,Atad5,Birc5,Cdca5,Tgfa,Cdc45,Cenpv,Cdc25b,Ccne1,Aurkb,Cdt1,Cenpe,Kif20b,Tpr,Sphk1,Trp53,Dtl,Cspp1,Cdc6,Anp32b,Cenpj,Adam17,Ranbp1,Cit,Phip,Spag5,Cdc25c,Fbxo5,Ccnd1,Ect2,Stxbp4,Cdk1,Fam83d,Kif14,Brca1,Prkce,Ezh2,Mad2l1,Smpd3,Nusap1,Cdc7,Mtbp,Stox1,Ddx11,Plk4,Cep295,Ccnb1,Btc,Npm2,Gipc1,Mepce,Racgap1,Anapc5,Pkd2,Cyp1a1,Cdc25a,Pml,Dbf4,Fgf10
positive regulation of cell cycle	1.73835e-12	-27.0781	352	101	0.0340411	2967	20694	71819,50883,68612,18795,12317,12444,68549,28036,70235,20821,16906,76123,20460,69601,20817,68053,12649,71920,13874,57913,21749,67052,14156,209334,12567,52679,14256,18392,237877,11799,12125,67849,21802,12544,73139,12531,12447,52040,20877,229841,67177,240641,108989,20698,22059,76843,211660,23834,67628,219103,11491,19385,12704,83946,17536,54141,12532,67141,66197,12443,54124,70891,11350,13605,12190,12534,20913,71878,381293,15289,12189,18754,225160,16848,14056,56150,58994,227210,108907,12545,105837,216021,69807,320209,20873,319675,268697,12223,67903,328440,231803,26934,59008,13076,18764,14283,12530,18854,27214,14165,16974	Kif23,Chek2,Ube2c,Plcb1,Calr,Ccnd2,Sgo2a,Larp7,Poc1a,Trim21,Lmnb1,Gpsm2,Stil,Dab2ip,Srpk2,Ubxn2b,Chek1,Epgn,Ereg,Pidd1,Terf1,Ndc80,Fen1,Gen1,Cdk4,E2f7,Flt3l,Orc1,Atad5,Birc5,Bcl2l11,Cdca5,Tgfa,Cdc45,Cenpv,Cdc25b,Ccne1,Ppp1r10,Aurkb,Cenpe,Cdt1,Kif20b,Tpr,Sphk1,Trp53,Dtl,Cspp1,Cdc6,Anp32b,Cenpj,Adam17,Ranbp1,Cit,Phip,Meis2,Spag5,Cdc25c,Fbxo5,Cks2,Ccnd1,Cks1b,Spdya,Abl1,Ect2,Brca2,Cdk1,Stxbp4,Fam83d,Kif14,Hmgb1,Brca1,Prkce,Thoc1,Lfng,Ezh2,Mad2l1,Smpd3,Ccnyl1,Nusap1,Cdc7,Mtbp,Stox1,Trim32,Ddx11,Plk4,Cep295,Ccnb1,Btc,Gipc1,Npm2,Mepce,Racgap1,Anapc5,Cyp1a1,Pkd2,Fosl1,Cdc25a,Pml,Dbf4,Fgf10,Lrp6
cell cycle DNA replication	1.83694e-12	-27.0229	24	19	0.00640377	2967	20694	1.68812e+97	Lig1,Slbp,Pola1,Rad51,Rtel1,Gins1,Atad5,Cdc45,Mcm3,Pcna,Mcm7,Dna2,Mcm4,Mcm5,Cdt1,Brca2,Mcm2,Donson,Mcm6
regulation of protein modification process	2.09316e-12	-26.8923	1822	365	0.12302	2967	20694	170643,18816,107392,13666,105855,12424,18795,319974,104806,12444,14370,65960,13640,74016,21825,16194,69601,338372,66725,67299,106042,209200,100042784,19720,14256,19219,54411,16414,238276,16210,12531,12411,66385,22594,14828,17000,12144,52033,56398,80297,78610,13018,214669,12448,19249,14581,83946,666048,77744,19877,100037258,20597,12443,102323,99011,12428,13836,16452,217203,26412,252864,381293,19882,12189,218630,54354,16362,22436,12931,28106,14173,211323,230784,18230,243312,68371,14561,18049,72119,14381,66616,223255,108912,14367,69274,18764,102141,229615,17863,69754,19211,53412,12759,64297,17395,14870,14362,77891,60321,235505,14462,241289,140570,16906,20304,27103,55982,20460,326623,53890,18441,80285,76044,71920,16149,52808,26411,233900,14114,18570,232339,14375,19361,56716,18105,404710,228357,55984,68067,20377,433759,15901,20319,63913,20698,66208,22059,56424,53978,16981,16975,118454,20306,64930,18479,14205,105352,13617,269582,26399,27401,72930,68176,20971,217734,63873,19252,209743,19876,12977,13605,108686,381921,12062,230904,109700,22370,93695,12580,105837,14585,11835,20583,22068,26457,26406,16173,15235,23892,20563,19205,12449,15519,27214,64685,14235,58184,19766,23886,547253,67468,18626,56417,19271,19090,51869,12796,16181,53378,107995,11548,12159,17535,110355,15458,53416,13874,18710,83397,142980,21936,20937,67121,109050,19156,13448,15194,66861,54722,52040,14265,16859,19260,20307,14739,22596,14180,74568,319430,20296,75141,114774,76089,56693,56532,14629,15574,13433,20312,11600,66197,14129,211329,50932,230709,20947,54124,208836,70891,69131,98496,234854,19261,56371,232431,665775,19106,70351,13838,269643,227210,56150,22359,11603,216021,19360,22163,270627,21937,671535,20874,105787,27354,242202,16974,73699,68145,12266,50883,12803,68655,26408,20821,11624,18186,330177,18606,12649,26410,26404,18595,18793,19242,15234,21858,18817,13841,19735,67384,15558,18584,21802,21812,14456,12447,15505,229841,14178,76108,22027,26365,100504663,223864,76497,50768,171285,19088,14466,240518,240354,23834,209012,100336,11491,18708,54396,11804,12442,24088,67141,11461,83433,64144,11350,66277,18858,69922,75826,71878,12593,22160,15289,17311,18754,329679,14056,58994,19663,81703,71718,11819,319675,216877,56089,268697,72446,11727,81877,106021,16007,67702,320472,18854,17472,14165	Kirrel,Serpinf2,Brms1,Eif2ak3,Nckap1l,Cck,Plcb1,Auts2,Fancm,Ccnd2,Fzd8,Twsg1,Efna5,Phf19,Thbs1,Il6ra,Dab2ip,Map3k9,Lrrk2,Dock7,Prickle1,Dtx3l,Prdm11,Trim27,Flt3l,Ptger4,Atp6ap1,Itgb2,Akap5,Impact,Cdc25b,Cbs,Ppp1r7,Xrcc1,Hspa5,Ltbr,Blm,Pbk,Chp1,Sptbn4,Uvrag,Ctcf,L3mbtl2,Ccne2,Ptpn13,Gfi1,Phip,Trabd2b,Bora,Rock1,Dnajc3,Smpd1,Ccnd1,Dcun1d2,Pomt1,Ccna2,Epha2,Jak2,Tmem106a,Map4k2,Dusp15,Kif14,Mst1r,Brca1,Ccno,Rassf5,Irf1,Xdh,Crlf1,Mydgf,Fgf2,Nrg1,Sesn2,Nxn,Elfn1,Pbld1,Gdf11,Ngf,Tpx2,G6pdx,Snx9,Stk24,Cdca2,Fzd5,Ctdspl,Pkd2,Snx25,Pias3,Myb,Fbxo7,Pten,Ppp1r3c,Clu,Gprc5b,Mmp9,Gstp1,Fzd1,Ube2s,Wbp11,Cd109,Gata3,Ppp1r26,Plxnb2,Lmnb1,Ccl5,Eif2ak4,Paxip1,Stil,Tnfsf15,Sart3,P2ry1,Parp9,Ncapg2,Epgn,Cd74,Tspyl2,Map4k1,Rnf40,Fbln1,Pdcd6,Ankrd26,Xrcc6,Rad51,Mlst8,Nqo2,Iqgap3,Lrp4,Camkk1,Mrnip,Sfrp1,Hdac1,Id1,Sfrp2,Fam129a,Sphk1,Nenf,Trp53,Stub1,Lpar2,Lrrn3,Lrp8,Gjc2,Ccl7,Tsc1,Pak1,Vegfd,Dusp22,Ednra,Clspn,Map2k6,Skp2,Ppp2r2b,Inka1,Sdc4,Pomt2,Trpv4,Dusp1,Minar1,Robo1,Csf1,Ect2,Ccdc88a,Taok2,Bdkrb2,Fbxo2,Itga1,Vtn,Gpnmb,Cdkn2c,Mtbp,Gfra1,Ar,Snai2,Trpc6,Slc27a1,Map3k3,Il18,Mst1,Grem1,Slit2,Ptbp1,Ccnf,Hsp90aa1,Dbf4,Nmi,Foxm1,Cnot9,Ripk1,Gdf15,Parp14,Mmd,Per1,Adar,Ptprj,Prkdc,Rif1,Camp,Il1rn,Sdcbp,Cdc20,Adra1b,Bmp4,Mre11a,Grk2,Hpx,Stk39,Ereg,Pik3r3,Akap12,Tlr3,Tnfrsf18,Suv39h1,Mastl,Inka2,Psap,Dok1,Htt,Dnajc10,Gsdme,Ppp1r10,Fmr1,Lgals9,Ptpn22,Ccl8,S1pr2,Xrcc5,Fgf9,Mlkl,C5ar2,Ccl2,Rasd2,Pawr,Rapgef2,Crtap,Ripk3,Gclc,Hus1,Dnmt1,Cx3cl1,Angpt1,Cks2,Fcgr1,Ncoa7,Mink1,Zmpste24,Swap70,Cks1b,Fanci,Spdya,Cdk12,Pid1,Cdk10,Sirpa,Fzr1,Gprc5a,Bod1l,Eif2ak2,Ppp4r1,Epha4,Ppp2r2c,Ccnyl1,Mad2l1,Vldlr,Agrn,Stox1,Rad50,Tnfrsf4,Taf1,Tnfrsf1a,Parp10,Slk,Prkaa1,Nbn,Pde5a,Lrp6,Ppp2r1b,Etaa1,C3,Chek2,Cntf,Fndc1,Map3k5,Trim21,Ahrr,Nrp1,Taok3,Enpp2,Chek1,Map3k8,Map3k12,Pdgfra,Plaur,Ptn,Hgf,Timp2,Plk1,Epha7,Rgs2,Bag4,Htr2a,Pde8a,Tgfa,Tgfbr1,Gas6,Ccne1,Hsph1,Cenpe,Fgf7,Rap2a,Hsp90b1,Ceacam1,Atg14,Rapgef3,Ppp1r11,Dlc1,Havcr2,Prkar2b,Gba,Peli3,Malt1,Cdc6,Ulk4,Ppp1r8,Adam17,Pik3r1,Irgm2,Aplp2,Ccnb2,Tlr2,Fbxo5,Actb,Trem2,Mllt1,Abl1,Klf15,Pmp22,Vrk2,Senp2,Fam83d,Cdyl,Twist1,Hmgb1,Kitl,Prkce,Fnip2,Ezh2,Smpd3,Rbpms,Jdp2,Telo2,Nr2f2,Cep295,Dhx33,Ramp3,Ccnb1,Prr5l,Ang,Tnxb,Topors,Ccn1,Rnf149,Ppm1e,Pml,Gbp4,Fgf10
cellular localization	2.77731e-12	-26.6095	2030	399	0.134479	2967	20694	22427,66220,14824,71819,76438,14319,53421,18795,52028,12317,320473,52276,73340,68275,103468,19891,54128,503610,16783,71567,232910,217371,74140,66725,13043,217342,13191,67299,231999,208158,69035,106042,209200,229898,19720,66753,22320,445007,54411,16414,238276,20964,70605,434204,18145,68268,232670,14828,12296,15114,11554,20194,240641,19376,56398,108989,16410,80297,75788,78610,13018,23876,14048,210998,72823,76795,216853,237082,19385,83946,83435,19877,13836,76582,26412,12190,217325,213081,89867,16211,94176,210148,381293,11766,110033,20878,73122,56389,108907,207592,56488,244329,319984,100855,12794,21354,14173,171567,328778,227695,66616,68449,227715,67903,69017,16559,18764,76932,67016,27054,18759,69754,53412,12631,19335,73668,329777,211446,22137,70546,217887,66910,319924,20460,223697,18441,227753,76577,53420,338349,17356,18197,72881,16149,236266,21335,245537,21749,67052,20333,18570,16647,12361,11465,259300,67458,68743,319757,12316,56461,53379,212307,228357,104346,71900,66366,231386,68067,228545,59020,269589,18969,231830,22059,215445,53415,67300,67139,20910,71446,64930,18479,17341,225651,72930,67775,52563,76877,27681,71382,66977,72135,242662,68861,18208,52906,108686,51938,57440,240055,20908,12614,213696,225160,108000,226421,27494,21355,228421,105837,16328,23970,234865,70297,224824,83767,11845,231214,13211,233979,70829,18141,15519,12122,73288,23789,21750,27204,70799,56417,319565,76464,329877,70699,52635,65945,71982,12159,338320,338366,110355,68053,58222,269966,105835,12237,103573,83397,234686,19063,102193,211286,73804,14841,67028,15194,223332,223593,12021,14265,269615,54161,67177,66111,231580,67790,106633,70385,22343,14180,14469,239839,68259,114774,210789,76089,56224,54141,240084,16421,11600,216440,230709,77579,24045,234779,234847,12534,245000,66913,56453,170762,19275,17258,22376,56150,17918,219024,272636,11603,67844,19332,66573,94178,18039,66634,223754,21937,19387,77371,230082,70296,12615,260305,235406,68988,16974,234396,218210,15510,21428,11487,245638,76123,71988,22630,18186,60595,20616,30058,19055,12236,14105,19242,26951,12617,18817,68475,76260,432486,67384,11799,15558,67849,72080,14456,54208,69482,224139,20877,67978,18040,229841,14178,76108,22027,497652,100504663,69091,18221,16560,240354,73130,74052,20541,227699,18708,71310,15251,381605,11461,59015,17920,16784,11736,83815,18858,67991,11769,16438,20913,12889,67203,71878,12282,223921,70349,72787,14325,18717,107815,14056,654470,17685,11773,74470,209361,72108,18196,56089,53611,268697,106021,228359,108672,18854,100502766,14165,93675	Wrn,Zdhhc12,Grn,Kif23,Rftn1,Fth1,Sec61a1,Plcb1,Bbs1,Calr,Heatr5b,Cdca8,Nptxr,Rpa1,Nup107,Rpa2,Pmm2,Zdhhc18,Lamp1,Mcm9,Ap2s1,Rab40b,Tm9sf1,Lrrk2,Cttn,Ube2o,Dctn1,Dock7,Plekha8,Map6d1,Zdhhc3,Prickle1,Dtx3l,Gbp5,Trim27,Erlec1,Vamp8,Nup85,Atp6ap1,Itgb2,Akap5,Syn1,Zdhhc24,Whamm,Npc1,Zdhhc21,Tspan33,Hspa5,Cacnb2,Hap1,Adrb1,S100a10,Kif20b,Rab34,Chp1,Tpr,Itgav,Sptbn4,Smurf1,Uvrag,Ctcf,Fbln5,Eya1,Fam91a1,Pard3b,Tbc1d9b,Wrap53,Nxt2,Ranbp1,Phip,Plekha3,Rock1,Epha2,Ipo11,Map4k2,Brca2,Llgl2,Wdr19,Sec16b,Kpnb1,Dock2,Slc30a6,Kif14,Ap1g2,Kif22,Aurka,Tgfbrap1,Stx5a,Nusap1,Tbc1d16,Nxt1,Mcph1,Jph4,Tbc1d14,Cnih2,Tap1,Fgf2,Nme7,Rab26,Spout1,Snx9,Tbc1d10b,Exosc2,Gipc1,Prrt2,Kif17,Pkd2,Arfip2,Tbc1d2b,Sec23b,Prkci,Fbxo7,Ppp1r3c,Cfl1,Rab23,Ttc21b,Pigk,Exoc3,Ttk,Zdhhc2,Clba1,Tmem107,Apba1,Stil,Sun2,P2ry1,Gsn,Faf2,Syt5,Cntln,Afdn,Nsg2,Zdhhc4,Cd74,Alms1,Tacc3,Nlgn3,Terf1,Ndc80,Sec22b,Pdcd6,Kpna2,Cask,Actg1,Ehd2,Ergic1,Anln,Smo,Aspm,Kcnip3,Hnrnpa2b1,Mapre2,Lrp4,Gas8,Tmem106b,Ergic3,Ythdc1,Mrnip,Vps18,Pdzk1,Sytl1,Pola2,Micall2,Trp53,Rab11fip3,Htatip2,Cltc,Mis12,Stxbp1,Wrb,Tsc1,Pak1,Bhlha15,Mppe1,Ppp2r2b,Rtp4,Cdc23,Rab36,Snf8,Pex1,Nuf2,Pygo1,Rims3,Dipk2a,Ntn1,Ahi1,Ccdc88a,Ccdc39,Ehd3,Neurl1b,Stx3,Celsr1,Duoxa1,Thoc1,Cenpf,Rab7b,Amot,Tap2,Kif18a,Mtbp,Cep250,Pacsin2,Nup133,Gcc2,Pex6,Wasf1,Arf6,Cc2d2a,Dhx9,Tpcn2,Ccdc93,Nup50,Hsp90aa1,Bid,Vps50,Coro1b,Terf2,Syn3,Cep192,Adar,Syne2,Knl1,Dennd4c,Nup205,Esyt2,Clstn1,Snx10,Bmp4,Mia2,Mia3,Grk2,Ubxn2b,Rab37,Nup98,Sgsm3,Bub3,Xpo1,Akap12,Fhod1,Ppt1,Zdhhc7,Cln5,Kif2c,Haspin,2610002M06Rik,Htt,Ranbp3l,Washc5,Bard1,Fmr1,Plch2,Copg1,Cdt1,Tmed3,Gak,Rab39b,Ift140,Spdl1,Lin7c,Fgf9,Gbp2,Ccdc14,Ift80,Pawr,Tbc1d4,Rapgef2,Tspan5,Spag5,Cchcr1,Itgb7,Angpt1,Os9,Zmpste24,Myh10,Scamp3,Plcg2,Spg7,Cdk1,Atr,Kdelr2,Mbtps1,Nup155,Ptprn,Mef2a,Was,Mad2l1,Myo5a,Pip4p1,Esyt3,Agrn,Rab32,Rab20,Dzip1,Mcoln1,Nefl,Mcm8,Tbc1d22a,Tnfrsf1a,Rangap1,Sec24a,Nol6,Tbc1d13,Cenpa,Nphp4,Snx33,Prpf31,Lrp6,Ankle1,Nup153,Hspd1,Mlx,Adam10,Tbc1d8b,Gpsm2,Esco2,Ywhaq,Nrp1,Actn4,Snap91,Timm8a1,Ppp3ca,Bub1b,Srsf10,Ptn,Zw10,Cenpc1,Plk1,Ssna1,Ttc8,Gnptab,Bag4,Birc5,Htr2a,Cdca5,Sapcd2,Gas6,Arl6ip1,Nup35,Golgb1,Aurkb,Tctn2,Nefm,Cenpe,Fgf7,Rap2a,Hsp90b1,Acd,Atg14,Vps26b,Nudc,Kif1a,Malt1,Tmed5,Ttc21a,Slc8a1,Nup188,Pik3r1,Tbc1d9,Hif1a,Tbc1d2,Actb,Nup160,Myo6,Lamp2,Ankfy1,Cenpq,Pmp22,Nacc2,Ap1s1,Itpr1,Stxbp4,Cplx1,Nde1,Fam83d,Hyou1,Aaas,Copb1,Ndc1,Ftl1,Pip5k1c,Scml2,Ezh2,Tctn1,Msh2,Ap2m1,Cep72,Taf3,Ddhd2,Nsg1,Ramp3,Vti1a,Ccnb1,Topors,Arhgap1,Zdhhc15,Pml,Kifc1,Fgf10,Clec2i
cellular macromolecule biosynthetic process	3.50172e-12	-26.3778	1207	259	0.0872936	2967	20694	22427,66220,19075,21877,13666,17173,22040,54446,104806,68275,320011,19891,54128,503610,12499,102423,17219,71567,71941,214901,70791,208158,69035,70605,108150,17979,18145,68268,226075,12144,68184,245688,76843,217664,12448,234736,216853,80294,79456,223774,18538,99011,69263,18972,327762,231050,227644,217203,171167,12190,408022,54710,16848,20833,387314,110749,74241,230753,77011,20586,212377,18973,59031,232313,109145,64580,17305,208084,26877,78833,16890,19819,78752,70239,15260,53412,21853,329777,108148,70546,14345,17218,26939,15903,171212,76044,72881,15405,21749,19361,72107,211006,98415,14815,17217,223827,15901,103534,214987,18969,19652,20698,22059,17309,14043,225651,217734,192657,237500,17220,228136,19655,108686,56711,64136,225160,56452,18971,30939,67005,50786,77782,11835,18700,27015,67967,107373,16909,20014,66410,68947,226182,60364,13211,74044,14283,15519,101612,27214,64685,14235,68925,66131,76025,13200,66875,327942,13481,17535,223970,269966,13874,50497,27221,52864,23871,102193,209334,18968,22130,18392,106583,20846,234155,12544,66126,68292,67177,20452,17216,268465,20442,70024,212898,13555,269400,276846,68304,272551,66435,69131,72151,665775,19106,19691,101471,19718,17258,18227,20133,13872,17308,209707,72284,269254,55981,21453,69270,72136,19360,78586,270627,66634,671535,74469,16881,20135,68145,70120,80905,27801,67219,71752,381903,14156,20492,72749,237877,12447,68565,22321,208211,217578,54613,67994,218973,233877,23834,226409,54396,244745,140484,268880,15251,58193,93683,109181,215015,78928,14348,69928,68026,58994,50927,19076,216154,209361,18974,320209,71718,17215,216877,17349,19016,11727,14731,19687,108672,16430	Wrn,Zdhhc12,Prim1,Tk1,Eif2ak3,Ascl2,Trex1,Nfat5,Fancm,Rpa1,Uggt1,Rpa2,Pmm2,Zdhhc18,Entpd5,Hinfp,Mcm6,Mcm9,Cars2,Chtf18,Hars2,Map6d1,Zdhhc3,Zdhhc24,Galnt7,Ncoa3,Npc1,Zdhhc21,Glis3,Blm,Denr,Rbbp7,Dtl,Mgat2,Ccne2,Rfwd3,Wrap53,Pofut2,Recql4,Alg12,Pcna,Pomt1,Rfc3,Pold2,Dna2,Galnt11,Snapc4,Tmem106a,Fut10,Brca2,Primpol,Hs3st3b1,Lfng,Ssrp1,Tmtc1,Chaf1b,Chpf,Thrap3,Ticrr,Smarca4,Mms22l,Pole,Chst12,Gxylt2,Gins4,Ndst4,Mfng,Pif1,B3galt1,Gins3,Lipe,Rnaseh1,Csgalnact2,Gtf3c5,Hira,Ppp1r3c,Timeless,Pigk,Galnt2,Zdhhc2,Fut4,Mcm5,Polr3e,Id3,Galnt10,Ncapg2,Zdhhc4,Hoxa9,Terf1,Rad51,Dscc1,Sepsecs,Nucks1,Nr3c1,Mcm4,Gxylt1,Id1,Mgat4b,Chtf8,Pola2,Rbm3,Sphk1,Trp53,Mgat3,Ext2,Mppe1,Pomt2,Ell2,Tmtc3,Mcm7,Zdhhc5,Rbmx,Ccdc88a,Plag1,Sdf2l1,Thoc1,Orc6,Pold1,Pttg1,Polr3k,Hs6st2,Polq,Ar,Piga,Polk,Pold3,Fam111a,Lmo2,Rpn2,Mterf3,Chst8,Taf5,Donson,Dhx9,Ttf2,Fosl1,Hsp90aa1,Grwd1,Dbf4,Nmi,Foxm1,Rpap1,Tipin,Cant1,Ddost,Swt1,Pigl,Dpm2,Mre11a,Rmi2,Nup98,Ereg,Hspa14,Chaf1a,Slx4,Ets1,Zdhhc7,Gen1,Pola1,Ttf1,Orc1,Scaf8,Stat1,Mboat4,Cdc45,Elof1,Stt3b,Cdt1,St8sia4,Mcm2,Eme1,St3gal1,Mcm10,Dse,E2f1,Rtel1,Pigs,Poglut3,Gins2,Uggt2,Cdk12,Rfc5,Bod1l,Eif2ak2,Recql,Phrf1,Rfc2,Mef2a,Nr4a2,Rrm1,Ercc3,Mgat1,Lcorl,LTO1,Setx,Pigb,Tcof1,Gins1,Chst14,Rad50,Srbd1,Taf1,Mcm8,Parp10,Taf7l,Lig1,Rrm2,Etaa1,Yars2,Polh,Zdhhc8,Med18,Gtf3c2,Alg8,Fen1,Slbp,Tonsl,Atad5,Ccne1,Mrps18a,Vars,Alg1,Baz1a,St3gal6,Mrps11,Wdhd1,Kctd13,Cdc6,Zranb3,Irgm2,Dpy19l1,Pofut1,Xxylt1,Hif1a,Extl2,Glce,Trip11,Fam20b,Pigt,Fut9,Cenps,Pclaf,Smpd3,Nasp,Prim2,Med16,Taf3,Pole2,Ddx11,Telo2,Mcm3,Dhx33,Mlf1,Pparg,Ang,Gpaa1,Rfc1,Zdhhc15,Stt3a
DNA geometric change	3.80637e-12	-26.2943	49	28	0.00943714	2967	20694	2.24271e+144	Wrn,Ercc3,Brip1,Xrcc6,Zranb3,Rad51,Trex1,Ddx11,Rtel1,Rad50,Hnrnpa2b1,Recql4,Rpa1,Mcm7,Rad54l,Mcm4,Pif1,Blm,Mcm2,Dhx9,Mcm6,Mcm9,Recql,Mre11a,Nbn,Xrcc5,Trp53,Hmgb1
regulation of protein metabolic process	3.97743e-12	-26.2504	2759	517	0.17425	2967	20694	170643,18816,13666,14824,18795,56353,12317,12444,53614,67770,16194,106869,67299,209200,12567,100042784,19720,66753,75083,14256,19219,54411,238276,12531,66385,15114,52033,56398,108989,16410,80297,75788,214669,19249,14581,666048,234384,76524,77744,19877,20597,99011,12428,20725,19288,217203,26412,19882,12189,108687,24069,218630,54354,22035,14173,230784,328778,68371,14381,108912,67903,69274,18764,102141,229615,53412,12759,17395,14870,20128,228769,11428,60321,75736,235505,14462,140570,20304,20460,326623,18441,80285,71920,57913,52808,233900,14114,20333,18570,232339,14375,19361,56716,54609,211006,404710,228357,12479,20377,104625,20319,94254,20698,66208,22059,51800,16981,56530,118454,20306,64930,14205,26399,27401,20971,21938,19252,209743,19876,12363,12977,108686,12062,109700,93695,105837,11835,15235,23892,20563,13211,19205,15519,27214,64685,56177,16913,59083,23886,13638,67468,18626,56417,19271,12796,16181,107995,17314,53378,11548,71373,12159,13874,105835,66889,83397,142980,109050,19156,13448,11684,15194,20846,12364,52040,14265,16859,20715,22596,14180,74568,319430,66894,20296,114774,75141,56693,76089,20312,216440,14129,50932,20947,70891,98496,234854,232431,19186,70351,269643,11603,19360,270627,21937,18788,209086,671535,16974,68145,12266,50883,67493,68655,26408,56541,20821,11624,17454,18186,18606,12649,26410,18595,18793,18817,67384,11799,12125,21802,21812,12447,14456,13078,54208,16598,223870,229841,11826,100504663,19188,50768,20425,19088,14466,240354,23834,100336,11491,18708,24088,67141,69922,12593,22160,15289,21857,18754,56846,81703,71718,319675,13361,56089,16589,11727,72446,59287,106021,81877,16007,67702,18854,107392,105855,12424,104806,319974,14370,65960,74016,13640,11783,21825,69601,338372,66725,50723,332397,106042,20340,16414,56321,76477,16210,12411,19025,14828,22594,12144,17000,13018,78610,76843,20181,12448,68134,83946,12443,100037258,102323,13836,69577,16452,16912,252864,381293,20878,56389,16362,22436,28106,12931,211323,243312,18230,14561,72119,18049,223255,66616,14367,17863,69754,19211,12631,100494,64297,19335,66615,14362,77891,241289,16906,27103,55982,53890,67685,227753,76044,319765,19703,16149,14066,26411,22171,17035,101943,14451,18105,68067,55984,223752,15901,17025,433759,63913,19652,116905,56424,53978,17309,16975,18479,105352,269582,13617,72930,68176,63873,14775,217734,237500,71240,27681,13605,67843,385643,381921,230904,22370,12580,14585,16768,20583,26457,22068,26406,16173,12449,15223,58184,14235,19766,12122,233033,547253,19090,51869,68854,17535,13418,110355,53416,15458,21788,103573,18710,170740,20937,21936,20568,67121,66861,54722,94227,19260,20307,14739,329795,192193,56532,15574,14629,13433,211329,66197,11600,230709,54124,208836,69131,19261,56371,17975,665775,19106,13838,21933,56150,227210,18542,22359,216021,21453,22163,77371,218215,27354,105787,20874,64058,26885,235406,242202,73699,15510,16201,24058,12803,14609,12193,330177,26404,15234,19242,21858,13841,19735,15558,18584,15505,13010,76108,14178,74326,26365,22027,223864,76497,103743,171285,330890,240518,209012,54396,11804,12442,75619,11461,83433,64144,11350,66277,18858,75826,71878,18140,17311,14056,329679,58994,19663,69352,69807,11819,242669,216877,19016,268697,15511,320472,210992,12370,107568,17472,14165,93675	Kirrel,Serpinf2,Eif2ak3,Grn,Plcb1,Rybp,Calr,Ccnd2,Reck,Caap1,Il6ra,Tnfaip8,Dock7,Dtx3l,Cdk4,Prdm11,Trim27,Erlec1,Usp50,Flt3l,Ptger4,Atp6ap1,Akap5,Cdc25b,Ppp1r7,Hap1,Pbk,Chp1,Tpr,Itgav,Sptbn4,Smurf1,L3mbtl2,Ptpn13,Gfi1,Trabd2b,Mpv17l2,Cln6,Bora,Rock1,Smpd1,Pomt1,Ccna2,Serpinb8,Ptx3,Tmem106a,Map4k2,Mst1r,Brca1,Edem2,Sufu,Ccno,Rassf5,Tnfsf10,Fgf2,Sesn2,Rab26,Pbld1,G6pdx,Cdca2,Gipc1,Ctdspl,Pkd2,Snx25,Pias3,Ppp1r3c,Clu,Mmp9,Gstp1,Trim30a,Psmf1,Aco1,Wbp11,Bcl2l12,Cd109,Gata3,Plxnb2,Ccl5,Stil,Tnfsf15,P2ry1,Parp9,Epgn,Pidd1,Tspyl2,Rnf40,Fbln1,Sec22b,Pdcd6,Ankrd26,Xrcc6,Rad51,Mlst8,Ubqln2,Sepsecs,Iqgap3,Lrp4,Cd1d1,Sfrp1,Cnot6,Sfrp2,Rcc1l,Sphk1,Nenf,Trp53,Bok,Lrrn3,Cnpy2,Gjc2,Ccl7,Tsc1,Vegfd,Map2k6,Skp2,Sdc4,Tnfrsf1b,Dusp1,Minar1,Robo1,Casp4,Csf1,Ccdc88a,Bdkrb2,Itga1,Gpnmb,Mtbp,Ar,Mst1,Grem1,Slit2,Dhx9,Ptbp1,Hsp90aa1,Dbf4,Nmi,Olfm1,Psmb8,Fetub,Gdf15,Efna3,Mmd,Per1,Adar,Ptprj,Camp,Il1rn,Cdc20,Mgmt,Sdcbp,Adra1b,Prr16,Bmp4,Ereg,Sgsm3,Rnf128,Akap12,Tlr3,Inka2,Psap,Dok1,Alox12,Htt,Stat1,Casp12,Ppp1r10,Fmr1,Lgals9,Serpina3g,Xrcc5,Fgf9,Mlkl,C5ar2,Wwp2,Ccl2,Pawr,Rasd2,Crtap,Rapgef2,Cx3cl1,Os9,Fcgr1,Mink1,Swap70,Spdya,Pid1,Cdk10,Gprc5a,Psme1,Ppp4r1,Ppp2r2c,Agrn,Rad50,Taf1,Tnfrsf1a,Serpinb2,Samd9l,Parp10,Lrp6,Etaa1,C3,Chek2,Mettl16,Fndc1,Map3k5,Habp4,Trim21,Ahrr,Mov10,Nrp1,Enpp2,Chek1,Map3k8,Pdgfra,Plaur,Plk1,Bag4,Birc5,Bcl2l11,Tgfa,Tgfbr1,Ccne1,Gas6,Cyp1b1,Arl6ip1,Klf2,Senp1,Cenpe,Aqp1,Atg14,Psme2,Dlc1,Shmt1,Prkar2b,Gba,Malt1,Cdc6,Ppp1r8,Adam17,Pik3r1,Tlr2,Fbxo5,Vrk2,Cdyl,Twist1,Hmgb1,Timp1,Prkce,Necab3,Jdp2,Telo2,Cep295,Dhfr,Ramp3,Uhmk1,Ang,Prr5l,Ncstn,Topors,Tnxb,Ccn1,Rnf149,Pml,Brms1,Nckap1l,Cck,Fancm,Auts2,Fzd8,Twsg1,Phf19,Efna5,Apaf1,Thbs1,Dab2ip,Map3k9,Lrrk2,Icosl,Nanos1,Prickle1,Glg1,Itgb2,Aatf,Pcolce2,Impact,Cbs,Ctsa,Hspa5,Xrcc1,Blm,Ltbr,Ctcf,Uvrag,Dtl,Rxra,Ccne2,Upf3b,Phip,Ccnd1,Dnajc3,Dcun1d2,Epha2,Fastkd3,Jak2,Psmb9,Dusp15,Kif14,Aurka,Stx5a,Irf1,Xdh,Mydgf,Crlf1,Nrg1,Elfn1,Nxn,Gdf11,Tpx2,Ngf,Stk24,Snx9,Fzd5,Myb,Fbxo7,Pten,Cfl1,Zfand2a,Gprc5b,Rab23,Atg4b,Fzd1,Ube2s,Ppp1r26,Lmnb1,Eif2ak4,Paxip1,Sart3,Dnaaf4,Gsn,Ncapg2,Igf2bp2,Renbp,Cd74,F3,Map4k1,Tyms,Lxn,Sf3b3,Gas1,Nqo2,Mrnip,Camkk1,Gramd4,Id1,Alad,Hdac1,Fam129a,Rbm3,Dph1,Stub1,Lpar2,Mgat3,Lrp8,Pak1,Dusp22,Clspn,Ednra,Ppp2r2b,Inka1,Trpv4,Gpx1,Pomt2,Tmtc3,Osbpl7,Snf8,Ect2,Slc35a4,Kng2,Taok2,Fbxo2,Vtn,Cdkn2c,Gfra1,Lag3,Snai2,Slc27a1,Trpc6,Map3k3,Il18,Ccnf,Foxj1,Cnot9,Foxm1,Ripk1,Bid,Samd4b,Parp14,Prkdc,Rif1,Asb11,Mre11a,Dnajc1,Grk2,Stk39,Hpx,Tfpi,Xpo1,Pik3r3,Zfp287,Suv39h1,Tnfrsf18,Slpi,Mastl,Dnajc10,Gsdme,Pi15,Ptpn22,Ccl8,S1pr2,Tmem67,Edem1,Ripk3,Hus1,Gclc,Dnmt1,Ncoa7,Cks2,Angpt1,Zmpste24,Cks1b,Fanci,Cdk12,Sirpa,Fzr1,Ncl,Bod1l,Eif2ak2,Epha4,Tnfrsf10b,Mad2l1,Ccnyl1,Pcolce,Vldlr,Stox1,Tcof1,Tnfrsf4,Sec24a,Rnf144b,Nbn,Prkaa1,Slk,Perp,Casp8ap2,Snx33,Pde5a,Ppp2r1b,Hspd1,Ilf3,Sigirr,Cntf,Gja1,Zfp36l2,Taok3,Map3k12,Hgf,Ptn,Timp2,Epha7,Rgs2,Htr2a,Pde8a,Hsph1,Cst3,Rap2a,Fgf7,Hnrnpr,Ceacam1,Hsp90b1,Rapgef3,Ppp1r11,Tmem98,Havcr2,Piwil4,Peli3,Ulk4,Irgm2,Aplp2,Ccnb2,Fastkd2,Actb,Trem2,Mllt1,Abl1,Klf15,Pmp22,Senp2,Fam83d,Uhrf1,Kitl,Ezh2,Fnip2,Smpd3,Rbpms,Necab1,Trim32,Nr2f2,Azin2,Dhx33,Pparg,Ccnb1,Hspa1b,Ppm1e,Lpcat1,Casp8,Wwp1,Gbp4,Fgf10,Clec2i
regulation of double-strand break repair	4.50753e-12	-26.1253	72	35	0.0117964	2967	20694	2.37211e+186	Fancb,Wrap53,Timeless,Rtel1,Parpbp,Rif1,Prkdc,Fignl2,Radx,Rpa2,Mgmt,Parp9,Rmi2,Chek1,Twist1,Was,Dek,Dtx3l,Nsd2,Ogg1,Ppp4c,Rad51,Aunip,Ddx11,Top2b,Polq,Rad51ap1,Spidr,Smchd1,Mrnip,Fignl1,Blm,Pml,Foxm1,Cgas
response to ionizing radiation	4.64615e-12	-26.095	124	49	0.016515	2967	20694	22427,68251,18950,234736,50883,22040,19367,15574,19090,235559,14775,12444,230709,59001,319801,13605,12190,245000,74041,57434,12189,211651,623474,17685,14375,19361,70238,19362,229543,77011,224008,98415,20583,15270,68067,20377,19366,60530,12144,72931,20319,66209,56349,105787,18854,22596,22059,77065,14048	Wrn,Babam1,Pnp,Rfwd3,Chek2,Trex1,Rad9a,Hus1,Prkdc,Topbp1,Gpx1,Ccnd2,Zmpste24,Pole3,Tigar,Ect2,Brca2,Atr,Ddias,Xrcc2,Brca1,Fancd2,Rad54b,Msh2,Xrcc6,Rad51,Rnf168,Rad51ap1,Ints3,Ticrr,Spidr,Nucks1,Snai2,H2afx,Mrnip,Sfrp1,Rad54l,Fignl1,Blm,Swi5,Sfrp2,Inip,Net1,Prkaa1,Pml,Xrcc5,Trp53,Ints7,Eya1
positive regulation of protein metabolic process	6.04536e-12	-25.8317	1669	337	0.113583	2967	20694	18816,107392,13666,14824,105855,12424,18795,319974,104806,12444,14370,65960,13640,74016,11783,21825,16194,69601,338372,66725,67299,50723,106042,12567,75083,14256,19219,54411,238276,76477,16210,12531,66385,14828,17000,56398,75788,76843,214669,20181,68134,83946,666048,234384,76524,77744,19877,100037258,20597,12443,102323,99011,69577,16452,217203,26412,252864,381293,19882,20878,108687,12189,56389,54354,16362,22436,12931,28106,22035,14173,211323,14561,18049,72119,66616,223255,108912,14367,18764,229615,17863,19211,12759,12631,64297,100494,17395,14362,66615,77891,20128,14462,16906,20304,27103,55982,20460,326623,53890,18441,227753,80285,76044,71920,16149,14066,57913,26411,233900,14114,20333,18570,14375,56716,54609,18105,404710,228357,12479,55984,68067,223752,433759,20319,94254,19652,63913,20698,66208,22059,56424,53978,51800,56530,16981,16975,20306,18479,14205,105352,13617,269582,26399,27401,20971,217734,63873,21938,237500,71240,27681,19876,12363,12977,13605,108686,67843,381921,22370,109700,93695,14585,11835,20583,22068,26457,26406,16173,23892,13211,19205,15519,27214,64685,58184,19766,23886,12122,13638,547253,67468,19271,51869,12796,68854,16181,53378,107995,11548,71373,12159,17535,110355,15458,53416,13874,105835,18710,83397,142980,21936,20937,67121,19156,11684,20846,12364,54722,14265,16859,19260,20307,14739,329795,192193,22596,14180,74568,319430,20296,66894,75141,114774,76089,56532,14629,13433,20312,11600,66197,14129,50932,54124,208836,70891,234854,56371,232431,19106,19186,13838,21933,227210,18542,22359,11603,216021,19360,270627,21937,218215,20874,105787,27354,64058,235406,26885,242202,68145,15510,12266,50883,12803,68655,26408,56541,14609,11624,18186,330177,18606,26404,26410,18595,18793,15234,21858,18817,13841,67384,12125,15558,21802,18584,21812,13078,14456,16598,15505,223870,229841,14178,76108,26365,100504663,223864,19188,50768,171285,14466,240354,23834,11491,54396,18708,24088,75619,83433,11350,75826,18140,15289,17311,18754,14056,329679,19663,69807,81703,71718,319675,216877,56089,19016,16589,268697,72446,11727,59287,106021,16007,15511,210992,12370,107568,18854,14165	Serpinf2,Brms1,Eif2ak3,Grn,Nckap1l,Cck,Plcb1,Auts2,Fancm,Ccnd2,Fzd8,Twsg1,Efna5,Phf19,Apaf1,Thbs1,Il6ra,Dab2ip,Map3k9,Lrrk2,Dock7,Icosl,Prickle1,Cdk4,Usp50,Flt3l,Ptger4,Atp6ap1,Akap5,Pcolce2,Impact,Cdc25b,Ppp1r7,Hspa5,Ltbr,Chp1,Smurf1,Dtl,L3mbtl2,Rxra,Upf3b,Phip,Trabd2b,Mpv17l2,Cln6,Bora,Rock1,Dnajc3,Smpd1,Ccnd1,Dcun1d2,Pomt1,Fastkd3,Jak2,Tmem106a,Map4k2,Dusp15,Kif14,Mst1r,Aurka,Edem2,Brca1,Stx5a,Rassf5,Irf1,Xdh,Crlf1,Mydgf,Tnfsf10,Fgf2,Nrg1,Gdf11,Ngf,Tpx2,Snx9,Stk24,Cdca2,Fzd5,Pkd2,Pias3,Myb,Pten,Clu,Cfl1,Gprc5b,Zfand2a,Mmp9,Fzd1,Atg4b,Ube2s,Trim30a,Gata3,Lmnb1,Ccl5,Eif2ak4,Paxip1,Stil,Tnfsf15,Sart3,P2ry1,Gsn,Parp9,Ncapg2,Epgn,Cd74,F3,Pidd1,Map4k1,Rnf40,Fbln1,Sec22b,Pdcd6,Xrcc6,Mlst8,Ubqln2,Nqo2,Iqgap3,Lrp4,Cd1d1,Camkk1,Mrnip,Gramd4,Hdac1,Sfrp2,Rcc1l,Rbm3,Fam129a,Sphk1,Nenf,Trp53,Stub1,Lpar2,Bok,Cnpy2,Lrrn3,Lrp8,Ccl7,Pak1,Vegfd,Dusp22,Ednra,Clspn,Map2k6,Skp2,Sdc4,Pomt2,Trpv4,Tnfrsf1b,Tmtc3,Osbpl7,Snf8,Robo1,Casp4,Csf1,Ect2,Ccdc88a,Slc35a4,Taok2,Vtn,Itga1,Gpnmb,Gfra1,Ar,Snai2,Trpc6,Slc27a1,Map3k3,Il18,Grem1,Dhx9,Ptbp1,Hsp90aa1,Dbf4,Nmi,Cnot9,Ripk1,Gdf15,Bid,Efna3,Parp14,Mmd,Ptprj,Rif1,Camp,Asb11,Il1rn,Sdcbp,Cdc20,Adra1b,Prr16,Bmp4,Mre11a,Grk2,Hpx,Stk39,Ereg,Sgsm3,Pik3r3,Akap12,Tlr3,Tnfrsf18,Suv39h1,Mastl,Psap,Alox12,Stat1,Casp12,Gsdme,Fmr1,Lgals9,Ptpn22,Ccl8,S1pr2,Tmem67,Edem1,Xrcc5,Fgf9,Mlkl,C5ar2,Ccl2,Wwp2,Rasd2,Pawr,Rapgef2,Ripk3,Gclc,Dnmt1,Cx3cl1,Angpt1,Cks2,Fcgr1,Mink1,Cks1b,Fanci,Spdya,Cdk10,Fzr1,Gprc5a,Eif2ak2,Psme1,Epha4,Tnfrsf10b,Ccnyl1,Pcolce,Vldlr,Agrn,Stox1,Rad50,Taf1,Tnfrsf1a,Rnf144b,Slk,Prkaa1,Nbn,Perp,Snx33,Casp8ap2,Pde5a,Etaa1,Hspd1,C3,Chek2,Cntf,Fndc1,Map3k5,Habp4,Gja1,Ahrr,Nrp1,Taok3,Enpp2,Map3k12,Map3k8,Pdgfra,Plaur,Hgf,Timp2,Plk1,Epha7,Bag4,Bcl2l11,Htr2a,Tgfa,Pde8a,Tgfbr1,Cyp1b1,Gas6,Klf2,Hsph1,Senp1,Cenpe,Fgf7,Rap2a,Ceacam1,Atg14,Rapgef3,Psme2,Dlc1,Havcr2,Gba,Malt1,Cdc6,Adam17,Irgm2,Pik3r1,Tlr2,Fastkd2,Trem2,Abl1,Senp2,Uhrf1,Hmgb1,Kitl,Prkce,Ezh2,Fnip2,Rbpms,Trim32,Jdp2,Telo2,Cep295,Dhx33,Ramp3,Pparg,Uhmk1,Ccnb1,Prr5l,Ang,Ncstn,Topors,Ccn1,Hspa1b,Lpcat1,Casp8,Wwp1,Pml,Fgf10
centromere complex assembly	6.619e-12	-25.7411	25	19	0.00640377	2967	20694	6.04117e+98	Cenpk,Mis12,Cenpo,Hjurp,Nasp,Cenpc1,Cenpi,Mis18a,Cenpp,Cenpv,Pole3,Cenph,Cenpn,Cenpe,Cenpt,Cenpa,Hells,Oip5,Cenps
tube development	6.95298e-12	-25.6919	931	209	0.0704415	2967	20694	21420,18816,13666,72324,229700,19271,20349,71228,14370,53614,11783,72461,21825,329628,12159,338366,69601,20817,57875,15442,13874,18710,18187,17156,13642,71093,106042,19219,21869,18933,20846,18576,17979,16870,231580,240641,13609,106633,16410,239405,329795,14048,16372,11486,14180,329941,20181,15364,20296,11490,20312,268902,11600,13836,71566,319801,17975,15396,213081,11847,17304,13838,24069,17126,21954,105450,28106,12931,14173,20586,14561,18792,14367,16400,18764,17863,12151,140810,19211,98711,16974,12631,15446,16348,19335,21853,14362,66101,18541,20204,240025,140570,14462,66910,14609,21385,16950,76123,107589,55982,20460,18186,14234,68270,71920,18595,18811,20348,18570,52679,218772,319757,13841,22337,14451,76260,20315,12125,21802,17300,21812,13078,14815,11827,23967,16598,20377,330267,19883,14178,15901,319939,20319,223864,14634,11826,14615,50768,53415,67888,17158,11601,237911,77929,64930,108156,14205,18479,17313,20541,13819,13617,140484,13845,20971,68176,14726,14775,15251,237500,209743,18133,19876,74318,11350,15284,12977,252973,18208,52906,51938,217837,22160,12614,15289,72780,30841,654470,58994,27494,57342,228421,232906,101401,68792,11835,11819,66333,234865,20397,16790,56089,269878,11727,16173,75019,15235,16007,20563,23892,231214,12370,18141,107568,18854,58223,12824,14165,14235	Tfap2c,Serpinf2,Eif2ak3,Plxdc1,Rbm15,Ptprj,Sema3e,Dlg5,Fzd8,Reck,Apaf1,Prcp,Thbs1,Fat4,Bmp4,Mia3,Dab2ip,Srpk2,Angptl4,Hpse,Ereg,Pik3r3,Nrp2,Man1a2,Efnb2,Atoh8,Prickle1,Ptger4,Nkx2-1,Prrx1,Stat1,Pde3b,Ncoa3,Lhx2,Gak,Kif20b,S1pr1,Ift140,Itgav,Rspo2,Tmem67,Eya1,Irx2,Ada,Fgf9,Col8a2,Rxra,Hmga2,Ccl2,Adam15,Cx3cl1,Robo2,Angpt1,Epha2,Clmp,Tigar,Ncl,Hoxa11,Wdr19,Arg2,Mfge8,Epha4,Sufu,Smad2,Tnni3,Mmrn2,Mydgf,Crlf1,Fgf2,Smarca4,Gdf11,Plau,Fzd5,Itga3,Pkd2,Myb,Bmi1,Ttbk2,Pten,Rdh10,Lrp6,Cfl1,Hpgd,Invs,Rab23,Timeless,Fzd1,Ppih,Pcnt,Prrx2,Dact2,Plxnb2,Gata3,Tmem107,Gja1,Tbx2,Loxl3,Gpsm2,Mylk,Paxip1,Stil,Nrp1,Foxc2,Dnaaf1,Epgn,Pdgfra,Prl2c2,Sema3c,Pdcd6,E2f7,Rarb,Smo,Epha7,Vdr,Gas1,Ttc8,Cxcl12,Bcl2l11,Tgfa,Foxc1,Tgfbr1,Cyp1b1,Nr3c1,Aqp2,Osr1,Klf2,Sfrp1,Thsd7a,Rora,Fgf7,Id1,Tns3,Sfrp2,Rapgef3,Gli3,Aqp1,Gjc1,Dlc1,Htatip2,Tmem100,Man2a1,Angpt2,Brip1,Yipf6,Tsc1,Mthfd1,Vegfd,Pak1,Mgp,Slc8a1,Epas1,Ednra,Pofut1,Ephb3,Sdc4,Inka1,Pdpn,Gpx1,Hif1a,Tmtc3,Minar1,Ccn3,Robo1,Hopx,Abl1,Hlx,Csf1,Grhl2,Ntn1,Ahi1,Ccdc39,Itpk1,Twist1,Celsr1,Hmgb1,Rspo3,Kdm2b,Tctn1,Smpd3,Amot,Parva,Kif18a,Arhgap35,Adamts9,Srpx2,Ar,Nr2f2,Aqp11,Nup133,Sgpl1,Anpep,Ramp3,Megf8,Ang,Il18,Rnase10,Mst1,Ccn1,Slit2,Grem1,Cc2d2a,Casp8,Nup50,Wwp1,Pml,Mmp19,Col2a1,Fgf10,Foxm1
positive regulation of cellular protein metabolic process	9.36514e-12	-25.394	1562	318	0.107179	2967	20694	18816,107392,13666,14824,105855,12424,18795,319974,104806,12444,14370,65960,13640,74016,11783,21825,16194,69601,338372,66725,67299,106042,12567,75083,14256,19219,54411,238276,76477,16210,12531,66385,14828,17000,56398,75788,214669,20181,68134,83946,666048,234384,76524,77744,19877,100037258,20597,12443,102323,99011,69577,16452,217203,26412,252864,381293,19882,20878,12189,108687,54354,22436,12931,28106,22035,14173,211323,14561,18049,72119,66616,223255,108912,14367,18764,229615,17863,19211,12759,12631,64297,100494,17395,14362,77891,14462,16906,20304,27103,55982,20460,326623,53890,18441,227753,80285,76044,71920,16149,14066,57913,26411,233900,14114,18570,14375,56716,54609,18105,404710,228357,55984,68067,223752,433759,20319,94254,19652,63913,20698,66208,22059,56424,53978,51800,16981,16975,20306,18479,14205,105352,13617,269582,26399,27401,20971,217734,63873,21938,237500,71240,19876,12363,12977,13605,108686,67843,381921,22370,109700,93695,14585,11835,20583,26457,22068,26406,16173,23892,13211,19205,15519,27214,64685,58184,23886,19766,12122,13638,547253,67468,19271,51869,12796,16181,53378,107995,11548,71373,12159,17535,15458,53416,13874,18710,83397,142980,21936,20937,67121,19156,11684,20846,12364,54722,14265,16859,19260,20307,14739,329795,192193,22596,14180,74568,319430,20296,75141,114774,76089,56532,14629,13433,20312,11600,14129,66197,50932,54124,208836,70891,234854,56371,232431,19106,19186,13838,21933,227210,18542,22359,11603,216021,19360,270627,21937,218215,20874,105787,27354,64058,235406,26885,242202,68145,15510,12266,50883,12803,68655,26408,56541,11624,18186,330177,18606,26404,26410,18595,18793,15234,18817,21858,13841,67384,12125,15558,21802,18584,21812,13078,14456,15505,223870,229841,76108,14178,26365,100504663,223864,19188,50768,171285,14466,240354,23834,11491,54396,18708,24088,75619,83433,11350,75826,18140,15289,17311,18754,14056,329679,19663,69807,81703,71718,319675,216877,56089,19016,16589,72446,268697,11727,106021,16007,15511,12370,18854,14165	Serpinf2,Brms1,Eif2ak3,Grn,Nckap1l,Cck,Plcb1,Auts2,Fancm,Ccnd2,Fzd8,Twsg1,Efna5,Phf19,Apaf1,Thbs1,Il6ra,Dab2ip,Map3k9,Lrrk2,Dock7,Prickle1,Cdk4,Usp50,Flt3l,Ptger4,Atp6ap1,Akap5,Pcolce2,Impact,Cdc25b,Ppp1r7,Hspa5,Ltbr,Chp1,Smurf1,L3mbtl2,Rxra,Upf3b,Phip,Trabd2b,Mpv17l2,Cln6,Bora,Rock1,Dnajc3,Smpd1,Ccnd1,Dcun1d2,Pomt1,Fastkd3,Jak2,Tmem106a,Map4k2,Dusp15,Kif14,Mst1r,Aurka,Brca1,Edem2,Rassf5,Xdh,Crlf1,Mydgf,Tnfsf10,Fgf2,Nrg1,Gdf11,Ngf,Tpx2,Snx9,Stk24,Cdca2,Fzd5,Pkd2,Pias3,Myb,Pten,Clu,Cfl1,Gprc5b,Zfand2a,Mmp9,Fzd1,Ube2s,Gata3,Lmnb1,Ccl5,Eif2ak4,Paxip1,Stil,Tnfsf15,Sart3,P2ry1,Gsn,Parp9,Ncapg2,Epgn,Cd74,F3,Pidd1,Map4k1,Rnf40,Fbln1,Pdcd6,Xrcc6,Mlst8,Ubqln2,Nqo2,Iqgap3,Lrp4,Camkk1,Mrnip,Gramd4,Hdac1,Sfrp2,Rcc1l,Rbm3,Fam129a,Sphk1,Nenf,Trp53,Stub1,Lpar2,Bok,Lrrn3,Lrp8,Ccl7,Pak1,Vegfd,Dusp22,Ednra,Clspn,Map2k6,Skp2,Sdc4,Pomt2,Trpv4,Tnfrsf1b,Tmtc3,Osbpl7,Robo1,Casp4,Csf1,Ect2,Ccdc88a,Slc35a4,Taok2,Vtn,Itga1,Gpnmb,Gfra1,Ar,Snai2,Slc27a1,Trpc6,Map3k3,Il18,Grem1,Dhx9,Ptbp1,Hsp90aa1,Dbf4,Nmi,Cnot9,Gdf15,Ripk1,Bid,Efna3,Parp14,Mmd,Ptprj,Rif1,Camp,Il1rn,Sdcbp,Cdc20,Adra1b,Prr16,Bmp4,Mre11a,Hpx,Stk39,Ereg,Pik3r3,Akap12,Tlr3,Tnfrsf18,Suv39h1,Mastl,Psap,Alox12,Stat1,Casp12,Gsdme,Fmr1,Lgals9,Ptpn22,Ccl8,S1pr2,Tmem67,Edem1,Xrcc5,Fgf9,Mlkl,C5ar2,Ccl2,Rasd2,Pawr,Rapgef2,Ripk3,Gclc,Dnmt1,Cx3cl1,Angpt1,Fcgr1,Cks2,Mink1,Cks1b,Fanci,Spdya,Cdk10,Fzr1,Gprc5a,Eif2ak2,Psme1,Epha4,Tnfrsf10b,Ccnyl1,Pcolce,Vldlr,Agrn,Stox1,Rad50,Taf1,Tnfrsf1a,Rnf144b,Slk,Prkaa1,Nbn,Perp,Snx33,Casp8ap2,Pde5a,Etaa1,Hspd1,C3,Chek2,Cntf,Fndc1,Map3k5,Habp4,Ahrr,Nrp1,Taok3,Enpp2,Map3k12,Map3k8,Pdgfra,Plaur,Hgf,Plk1,Timp2,Epha7,Bag4,Bcl2l11,Htr2a,Tgfa,Pde8a,Tgfbr1,Cyp1b1,Gas6,Hsph1,Senp1,Cenpe,Rap2a,Fgf7,Ceacam1,Atg14,Rapgef3,Psme2,Dlc1,Havcr2,Gba,Malt1,Cdc6,Adam17,Irgm2,Pik3r1,Tlr2,Fastkd2,Trem2,Abl1,Senp2,Uhrf1,Hmgb1,Kitl,Prkce,Ezh2,Fnip2,Rbpms,Trim32,Jdp2,Telo2,Cep295,Dhx33,Ramp3,Pparg,Uhmk1,Prr5l,Ccnb1,Ang,Topors,Ccn1,Hspa1b,Casp8,Pml,Fgf10
cell projection organization	1.04634e-11	-25.2831	1110	240	0.0808898	2967	20694	105855,13638,109065,23789,234740,12424,72140,106618,52028,24084,170822,319974,73340,217125,227736,13640,20320,71982,381077,329628,69601,68922,16880,108100,66725,13043,16005,13191,67299,18187,231380,13642,20822,13169,14086,445007,13732,26562,21869,16210,434204,244152,268882,14265,504193,226970,268980,15114,16870,26874,18286,13609,240641,19376,14739,22092,106633,80297,329795,494448,219103,214552,68259,76089,75409,99100,268902,19877,50932,77579,217935,13836,228550,16452,234854,27078,213081,20564,17258,20878,239393,18227,13838,228543,64242,11444,22359,110253,218630,11603,21974,66573,72747,171567,102747,18039,380684,18049,16779,105833,223255,17984,226251,104360,16400,16559,18764,320299,101100,22253,13723,140810,19211,56526,98363,12759,20346,12631,56427,269295,19335,73668,18541,11876,70235,14462,140570,14609,66910,74362,20304,107589,27103,97031,227634,20460,67685,227753,243300,18186,68099,68270,17356,237847,20616,76832,52392,216274,236266,245537,20348,19242,19649,101565,13643,234915,13841,319757,14451,68475,76260,20315,67384,108151,13641,228357,104346,76967,71900,67978,18040,76108,14634,231830,11972,239273,235472,68642,20910,16975,64930,69325,19417,67161,209012,18479,67590,74052,98376,12704,14758,13845,14726,14163,20971,11461,432530,19876,17920,16765,11350,18858,18208,52906,13848,108686,19274,51938,57440,109181,381921,20908,18717,114602,109700,654470,17427,57342,232906,69807,14585,76901,16328,23970,225631,22390,13361,269878,16589,320634,71448,83767,11845,20563,54712,231214,15519,68732,15223,13196	Nckap1l,Efna3,Dnaaf2,Coro1b,Tmem231,Cck,Cep89,Wdr90,Bbs1,Tekt2,Usp33,Auts2,Nptxr,Samd14,Cfap157,Efna5,Nptn,Snx10,Ccdc78,Fat4,Dab2ip,Dnaic1,Lifr,Baiap2,Lrrk2,Cttn,Igfals,Dctn1,Dock7,Nrp2,Uba6,Efnb2,Ro60,Dbnl,Fscn1,Nup85,Emp3,Ncdn,Nkx2-1,Impact,Whamm,Tsku,Fbxo45,Fmr1,Npcd,Arhgef4,Strn,Hap1,Lhx2,Abcd2,Odf2,S1pr1,Kif20b,Rab34,S1pr2,Rsph1,Ift140,Sptbn4,Tmem67,Cbx6,Cenpj,Cep164,Ift80,Rapgef2,Slitrk5,Cep152,Robo2,Rock1,Mink1,Myh10,Wdr60,Epha2,Itpka,Jak2,Cdk10,B9d1,Wdr19,Slit3,Mef2a,Aurka,Lrp12,Nr4a2,Epha4,Rhov,Ngb,Chrnb2,Vldlr,Triobp,Ccno,Agrn,Top2b,Dzip1,Ttc39c,Nme7,Lrrc49,Nefl,Nefh,Ngf,Lamb2,Ccdc65,Stk24,Ndn,Ablim1,Isl2,Itga3,Kif17,Pkd2,Iqcb1,Ttll3,Unc5c,Emb,Ttbk2,Pten,Sept6,Efhd1,Clu,Sema3a,Cfl1,Tubd1,Rtn4rl2,Rab23,Ttc21b,Pcnt,Artn,Poc1a,Gata3,Plxnb2,Gja1,Tmem107,Spag17,Ccl5,Mylk,Eif2ak4,Tprn,Camsap1,Stil,Dnaaf4,Gsn,Nyap1,Nrp1,Fam92a,Dnaaf1,Afdn,Rtn4rl1,Snap91,Hyls1,D1Ertd622e,Cep290,Alms1,Nlgn3,Sema3c,Ptn,Robo3,Ccp110,Efnb3,Cep126,Epha7,Smo,Gas1,Ssna1,Ttc8,Cxcl12,Bag4,Sema3d,Efnb1,Lrp4,Gas8,2700049A03Rik,Tmem106b,Tctn2,Nefm,Rap2a,Gli3,Micall2,Atp6v0d1,Abcc4,Prtg,Tmem216,Stxbp1,Lrp8,Tsc1,1700012B09Rik,Rasgrf1,Sclt1,Ulk4,Pak1,Tctn3,Ttc21a,Gorab,Cit,Gpm6b,Ephb3,Pdpn,Fgd1,Sdc4,Actb,Adcy1,Robo1,Myo6,Stmn1,Abl1,Pmp22,Ntn1,Ahi1,Ephb6,Ccdc88a,Ptprm,Ccdc39,Ehd3,Trip11,Taok2,Stx3,Pip5k1c,Zmynd10,Itga1,Tctn1,Mns1,Parva,Arhgap35,Trim32,Gfra1,Jade2,Cep250,Pacsin2,Onecut2,Wee1,Dhfr,Megf8,Uhmk1,Ocrl,Tmem80,Wasf1,Arf6,Slit2,Plxnc1,Cc2d2a,Hsp90aa1,Carmil1,Foxj1,Asap1
regulation of programmed cell death	1.06623e-11	-25.2643	1540	314	0.105831	2967	20694	22427,107392,13666,14824,18950,105855,12424,56353,56086,22256,12444,11783,21825,67770,69601,72567,20817,57875,338372,66725,106869,13043,12567,100042784,18104,105675,14256,56321,12411,17979,14828,17000,12144,11554,16410,14048,56744,11486,20181,14991,67628,217356,19367,83946,19877,100037258,20597,319801,15945,16452,54447,381293,20878,12189,58182,54354,22436,12931,28106,22035,14173,20586,105827,14561,18573,18049,13557,14381,12235,18759,19211,12759,14827,93734,17395,14870,75736,14462,20304,72344,27103,20460,326623,15903,227753,14234,17865,16149,14066,57913,236266,21749,18570,20598,13166,218772,18294,319757,22337,14451,56461,20315,18105,17300,13390,14815,23967,20377,223752,433759,15901,18707,20319,93692,20698,22059,53415,51800,20910,16975,67590,13617,26399,72930,27401,14775,21938,19252,66443,58800,19876,12363,68861,13605,20750,52906,57434,64136,216134,12062,225160,109700,24105,53975,11835,13345,20583,16173,12223,15235,23892,20563,12716,56349,14283,56177,23886,19766,12122,18453,56417,19090,71228,54651,16181,17314,12159,12804,17535,110355,16880,83397,19063,23871,21936,217558,14630,11684,20846,15194,12364,13244,12021,54722,52040,14265,80890,76072,17748,100163,71877,114774,76089,13555,56532,14629,13433,20312,26362,11600,67609,74919,234779,17975,19106,12534,11847,97165,22592,108073,18227,21933,13872,56150,227541,217340,269254,11603,22163,18039,22033,21937,433256,60530,18788,83925,218215,66073,20874,12151,105787,22253,15201,26885,242202,16974,14051,73699,15510,15446,78806,58240,50883,11487,12803,68655,18541,26408,14609,60595,18186,74041,26404,18793,17279,15234,19242,107869,18817,13841,237877,67384,12125,11799,21802,21812,13078,14456,54208,18783,15505,20877,83486,223870,22174,13010,22027,26365,11826,223864,14634,50768,240518,240354,11491,18708,22038,14726,83433,15251,11350,21973,18858,16438,67991,12282,22160,233826,21857,17311,18754,30841,268749,17685,69807,19016,11669,16007,15511,12370,18854,98170,12824,14165	Wrn,Brms1,Eif2ak3,Grn,Pnp,Nckap1l,Cck,Rybp,Set,Ung,Ccnd2,Apaf1,Thbs1,Caap1,Dab2ip,Bclaf1,Srpk2,Angptl4,Map3k9,Lrrk2,Tnfaip8,Cttn,Cdk4,Prdm11,Nqo1,Ppif,Flt3l,Aatf,Cbs,Ncoa3,Hspa5,Ltbr,Blm,Adrb1,Itgav,Eya1,Pf4,Ada,Rxra,H2-M3,Anp32b,Tmc8,Rad9a,Phip,Rock1,Dnajc3,Smpd1,Tigar,Cxcl10,Jak2,Asah2,Kif14,Aurka,Brca1,Prokr1,Rassf5,Xdh,Crlf1,Mydgf,Tnfsf10,Fgf2,Smarca4,Amigo2,Gdf11,Pde1a,Ngf,E2f3,G6pdx,Bub1,Prkci,Pten,Clu,Pdia3,Mpv17l,Mmp9,Gstp1,Bcl2l12,Gata3,Ccl5,Usp36,Eif2ak4,Stil,Tnfsf15,Id3,Gsn,Foxc2,Mybl2,Cd74,F3,Pidd1,Alms1,Terf1,Pdcd6,Smpd2,Dbh,Rarb,Ogg1,Smo,Vdr,Gas1,Kcnip3,Cxcl12,Nqo2,Foxc1,Dlx1,Nr3c1,Osr1,Sfrp1,Gramd4,Hdac1,Id1,Pik3cd,Sfrp2,Glrx,Sphk1,Trp53,Htatip2,Bok,Stxbp1,Lrp8,Tctn3,Ednra,Map2k6,Ppp2r2b,Skp2,Gpx1,Tnfrsf1b,Dusp1,Tnfaip8l1,Trpm7,Robo1,Casp4,Dipk2a,Ect2,Spp1,Ahi1,Xrcc2,Sdf2l1,Pdxk,Bdkrb2,Thoc1,Itga1,Rbck1,Ddx20,Ar,Twist2,Snai2,Il18,Btc,Mst1,Grem1,Slit2,Ckmt1,Net1,Fosl1,Olfm1,Gdf15,Ripk1,Bid,P4hb,Adar,Prkdc,Dlg5,Usp27x,Il1rn,Mgmt,Bmp4,Cntfr,Mre11a,Grk2,Lifr,Akap12,Ppt1,Ets1,Tnfrsf18,G2e3,Gclm,Alox12,Stat1,Htt,Casp12,Degs1,Bard1,Gsdme,Ppp1r10,Fmr1,Trim2,Rnf183,Mt1,Pafah2,Efhc1,Pawr,Rapgef2,E2f1,Ripk3,Gclc,Dnmt1,Cx3cl1,Axl,Angpt1,4930453N24Rik,Slc35f6,Plcg2,Ncl,Eif2ak2,Cdk1,Arg2,Hmgb2,Ercc5,Grm7,Nr4a2,Tnfrsf10b,Ercc3,Mad2l1,Camk1d,Rnf157,Setx,Agrn,Tnfrsf4,Nefl,Traf5,Tnfrsf1a,Acsl5,Fignl1,Serpinb2,Trps1,Rnf144b,Txndc12,Slk,Bmi1,Prkaa1,Unc5c,Hells,Casp8ap2,Pde5a,Lrp6,Eya4,Ppp2r1b,Hspd1,Hpgd,Stpg1,Hs1bp3,Chek2,Adam10,Cntf,Fndc1,Pcnt,Map3k5,Gja1,Actn4,Nrp1,Ddias,Map3k12,Plaur,Melk,Hgf,Ptn,Cth,Plk1,Epha7,Atad5,Bag4,Bcl2l11,Birc5,Tgfa,Tgfbr1,Cyp1b1,Gas6,Arl6ip1,Pla2g4a,Hsph1,Aurkb,Rbm5,Senp1,Tyro3,Cst3,Hsp90b1,Ceacam1,Aqp1,Rapgef3,Gli3,Dlc1,Peli3,Malt1,Adam17,Pik3r1,Plscr1,Pdpn,Trem2,Hif1a,Abl1,Top2a,Pmp22,Itpr1,Nacc2,Hyou1,Twist1,Palb2,Timp1,Kitl,Prkce,Kdm2b,Rnf31,Msh2,Trim32,Pparg,Aldh2,Ccn1,Hspa1b,Casp8,Pml,Tmem132a,Col2a1,Fgf10
DNA replication initiation	1.47494e-11	-24.9398	21	17	0.00572969	2967	20694	5.64521e+84	Orc6,Ccne2,Cdc6,Mcm10,Pola1,Orc1,Cdc45,Mcm3,Mcm8,Ccne1,Mcm7,Mcm4,Mcm5,Mcm6,Mcm9,Mcm2,Pola2
regulation of mitotic nuclear division	1.75339e-11	-24.7669	161	57	0.0192113	2967	20694	100088,213582,23834,70799,68612,19385,12704,83946,17222,77744,52563,67141,24061,22137,217232,16551,17345,73420,12159,68053,12649,71920,13874,12237,12236,21335,21749,67052,108907,58994,56150,26951,209334,18817,30939,54369,105837,13006,11799,67849,18005,21802,268697,12223,69716,328440,20877,67177,229841,15511,59008,240641,12235,108989,20698,70385,103733	Rcc1,Map9,Cdc6,Cep192,Ube2c,Ranbp1,Cit,Phip,Anapc1,Bora,Cdc23,Fbxo5,Smc1a,Ttk,Cdc27,Kif11,Mki67,Ccsap,Bmp4,Ubxn2b,Chek1,Epgn,Ereg,Bub3,Bub1b,Tacc3,Terf1,Ndc80,Nusap1,Smpd3,Mad2l1,Zw10,Gen1,Plk1,Pttg1,Nme6,Mtbp,Smc3,Birc5,Cdca5,Nek2,Tgfa,Ccnb1,Btc,Trip13,Npm2,Aurkb,Cdt1,Cenpe,Hspa1b,Anapc5,Kif20b,Bub1,Tpr,Sphk1,Spdl1,Tubg1
microtubule organizing center organization	2.16473e-11	-24.5561	86	38	0.0128075	2967	20694	3.81644e+202	Cep135,Wdr62,Ckap5,Cenpj,Syne2,Cep152,Usp33,Kif11,Sgo1,Stil,Brca2,Ccdc78,Nde1,Xrcc2,Cntln,Aurka,Dctn1,Brca1,Pclaf,Sass6,Sac3d1,Plk1,Ccp110,Cep72,Rbm14,Cep250,Haus6,Plk4,Slc16a1,Nek2,Haus1,Gcc2,Haus3,Odf2,Haus5,Uvrag,Cntrob,Haus4
plasma membrane bounded cell projection organization	2.1726e-11	-24.5525	1055	229	0.0771823	2967	20694	105855,13638,109065,23789,234740,12424,72140,106618,52028,24084,170822,319974,73340,217125,227736,13640,20320,71982,329628,69601,68922,16880,108100,66725,16005,13043,13191,67299,18187,231380,13642,20822,13169,14086,445007,13732,26562,21869,16210,434204,244152,268882,14265,504193,226970,268980,15114,16870,26874,18286,13609,240641,14739,22092,106633,80297,329795,494448,219103,214552,68259,76089,75409,268902,19877,50932,77579,217935,13836,228550,16452,27078,213081,20564,17258,20878,239393,18227,13838,64242,11444,22359,110253,218630,11603,21974,66573,72747,171567,102747,18039,380684,18049,16779,105833,223255,17984,226251,104360,16400,16559,18764,320299,101100,22253,13723,19211,140810,56526,98363,12759,20346,269295,19335,73668,18541,11876,70235,14462,140570,66910,14609,74362,20304,107589,27103,97031,227634,20460,67685,227753,243300,18186,68099,68270,17356,237847,20616,76832,216274,236266,245537,20348,19242,19649,101565,13643,234915,13841,319757,14451,68475,76260,20315,67384,108151,13641,228357,104346,76967,71900,67978,18040,76108,14634,231830,239273,235472,68642,20910,69325,19417,67161,16975,209012,18479,67590,74052,98376,12704,14758,13845,14726,14163,20971,11461,432530,19876,17920,16765,11350,18858,18208,52906,13848,108686,19274,51938,109181,57440,381921,20908,18717,114602,109700,654470,17427,57342,232906,69807,14585,76901,16328,225631,22390,13361,269878,16589,320634,71448,83767,11845,20563,231214,54712,15519,68732,15223,13196	Nckap1l,Efna3,Dnaaf2,Coro1b,Tmem231,Cck,Cep89,Wdr90,Bbs1,Tekt2,Usp33,Auts2,Nptxr,Samd14,Cfap157,Efna5,Nptn,Snx10,Fat4,Dab2ip,Dnaic1,Lifr,Baiap2,Lrrk2,Igfals,Cttn,Dctn1,Dock7,Nrp2,Uba6,Efnb2,Ro60,Dbnl,Fscn1,Nup85,Emp3,Ncdn,Nkx2-1,Impact,Whamm,Tsku,Fbxo45,Fmr1,Npcd,Arhgef4,Strn,Hap1,Lhx2,Abcd2,Odf2,S1pr1,Kif20b,S1pr2,Rsph1,Ift140,Sptbn4,Tmem67,Cbx6,Cenpj,Cep164,Ift80,Rapgef2,Slitrk5,Robo2,Rock1,Mink1,Myh10,Wdr60,Epha2,Itpka,Jak2,B9d1,Wdr19,Slit3,Mef2a,Aurka,Lrp12,Nr4a2,Epha4,Ngb,Chrnb2,Vldlr,Triobp,Ccno,Agrn,Top2b,Dzip1,Ttc39c,Nme7,Lrrc49,Nefl,Nefh,Ngf,Lamb2,Ccdc65,Stk24,Ndn,Ablim1,Isl2,Itga3,Kif17,Pkd2,Iqcb1,Ttll3,Unc5c,Emb,Pten,Ttbk2,Sept6,Efhd1,Clu,Sema3a,Rtn4rl2,Rab23,Ttc21b,Pcnt,Artn,Poc1a,Gata3,Plxnb2,Tmem107,Gja1,Spag17,Ccl5,Mylk,Eif2ak4,Tprn,Camsap1,Stil,Dnaaf4,Gsn,Nyap1,Nrp1,Fam92a,Dnaaf1,Afdn,Rtn4rl1,Snap91,Hyls1,Cep290,Alms1,Nlgn3,Sema3c,Ptn,Robo3,Ccp110,Efnb3,Cep126,Epha7,Smo,Gas1,Ssna1,Ttc8,Cxcl12,Bag4,Sema3d,Efnb1,Lrp4,Gas8,2700049A03Rik,Tmem106b,Tctn2,Nefm,Rap2a,Gli3,Micall2,Abcc4,Prtg,Tmem216,Stxbp1,1700012B09Rik,Rasgrf1,Sclt1,Lrp8,Ulk4,Pak1,Tctn3,Ttc21a,Gorab,Cit,Gpm6b,Ephb3,Pdpn,Fgd1,Sdc4,Actb,Adcy1,Robo1,Myo6,Stmn1,Abl1,Pmp22,Ntn1,Ahi1,Ephb6,Ccdc88a,Ptprm,Ccdc39,Trip11,Ehd3,Taok2,Stx3,Pip5k1c,Zmynd10,Itga1,Tctn1,Mns1,Parva,Arhgap35,Trim32,Gfra1,Jade2,Cep250,Onecut2,Wee1,Dhfr,Megf8,Uhmk1,Ocrl,Tmem80,Wasf1,Arf6,Slit2,Cc2d2a,Plxnc1,Hsp90aa1,Carmil1,Foxj1,Asap1
DNA strand elongation	2.20134e-11	-24.5394	17	15	0.00505561	2967	20694	1.68812e+76	Lig1,Pold2,Dna2,Mcm7,Pole,Mcm4,Pola1,Rad50,Mre11a,Gins1,Nbn,Pold3,Mcm3,Dclre1b,Pcna
regulation of locomotion	2.4887e-11	-24.4167	1011	221	0.074486	2967	20694	14824,105855,23789,104943,18795,19271,52028,11857,319565,12317,67525,20349,71228,74748,66082,53614,21825,72461,16181,53378,12159,338366,69601,27226,53416,54357,66725,67299,83397,13642,71093,232748,23871,66102,21936,19720,19219,106512,11684,21869,23942,14828,11855,16859,19260,118453,20352,13609,240641,16410,11486,14180,277360,70208,230073,16177,319430,20296,114774,76089,11490,56532,76041,268902,20312,20344,11600,50932,20947,13836,15945,16452,381293,22376,17918,227541,11603,11881,105450,14173,211323,20301,20586,68371,223255,18792,240725,16400,20874,22253,69754,140810,19211,20346,12631,17395,11487,16666,11876,21849,22670,14462,20821,140570,20304,107589,223697,14234,18186,60595,108101,18606,17356,16149,18595,14066,52392,19055,18811,14114,20348,18570,19242,216616,15234,21930,11858,319757,13006,20315,67384,19270,108151,212307,21812,14456,13078,56218,20377,207686,11745,20970,76108,14178,268721,26365,18707,20319,11826,223864,50768,20698,22059,17309,11601,209012,18479,14205,20541,11491,18708,105352,13617,238130,74194,24088,14726,20971,63873,67141,15251,83433,19252,18133,19876,11350,12977,18208,66166,192662,19274,22160,20908,13179,15289,16563,21857,17311,18754,22370,58994,27494,93695,68481,69807,101401,68792,225631,11819,13345,20583,269878,19016,72446,26406,22419,16173,11845,15235,75019,23892,20563,16007,230098,54712,76893,18438,18854,68732,14165,56177	Grn,Nckap1l,Coro1b,Fam110c,Plcb1,Ptprj,Bbs1,Arhgdib,Syne2,Calr,Trim62,Sema3e,Dlg5,Slamf8,Abhd6,Reck,Thbs1,Prcp,Il1rn,Sdcbp,Bmp4,Mia3,Dab2ip,Pla2g7,Stk39,Epb41l4b,Lrrk2,Dock7,Akap12,Efnb2,Atoh8,Tcaf2,Ets1,Cxcl16,Tnfrsf18,Trim27,Ptger4,Gpsm3,Alox12,Nkx2-1,Mta2,Hspa5,Arhgap5,Lgals9,Ptpn22,Mmp28,Sema4b,S1pr1,Kif20b,Itgav,Ada,Fgf9,Prex1,Med23,Ddx58,Il1r1,C5ar2,Ccl2,Pawr,Rapgef2,Adam15,Ripk3,Ccdc125,Robo2,Cx3cl1,Selp,Angpt1,Mink1,Swap70,Epha2,Cxcl10,Jak2,Kif14,Was,Myo5a,Camk1d,Agrn,Arsb,Mmrn2,Fgf2,Nrg1,Ccl27a,Smarca4,Pbld1,Stk24,Plau,Sulf1,Itga3,Slk,Unc5c,Fbxo7,Ttbk2,Pten,Sema3a,Cfl1,Mmp9,Adam10,Krt16,Artn,Trim28,Trim26,Gata3,Trim21,Plxnb2,Ccl5,Mylk,Sun2,Foxc2,Nrp1,Actn4,Fermt3,Enpp2,Afdn,Cd74,Pdgfra,F3,D1Ertd622e,Ppp3ca,Prl2c2,Fbln1,Sema3c,Pdcd6,Ptn,Efemp1,Hgf,Tnfaip6,Rnd2,Smo,Smc3,Cxcl12,Bag4,Ptprg,Sema3d,Mapre2,Tgfbr1,Gas6,Cyp1b1,Patz1,Sfrp1,Cfap69,Anxa3,Sdc3,Rap2a,Fgf7,Zswim8,Ceacam1,Pik3cd,Sfrp2,Aqp1,Rapgef3,Dlc1,Sphk1,Trp53,Mgat3,Angpt2,Ulk4,Pak1,Vegfd,Slc8a1,Adam17,Pik3r1,Dusp22,Ednra,Dock4,Rnd3,Tlr2,Pdpn,Sdc4,Trpv4,Fbxo5,Hif1a,Trem2,Dusp1,Ccn3,Robo1,Abl1,Csf1,Ntn1,S100a14,Arhgdia,Ptprm,Twist1,Stx3,Dcn,Hmgb1,Kif2a,Timp1,Kitl,Prkce,Vtn,Smpd3,Amot,Gpnmb,Mpzl1,Trim32,Adamts9,Srpx2,Onecut2,Nr2f2,Twist2,Snai2,Megf8,Pparg,Prr5l,Map3k3,Wnt5b,Il18,Arf6,Mst1,Rnase10,Grem1,Slit2,Ccn1,Arhgef39,Plxnc1,Cers2,P2rx4,Pml,Carmil1,Fgf10,Olfm1
positive regulation of organelle organization	2.7192e-11	-24.3281	583	143	0.0481968	2967	20694	16423,170643,18816,12122,14824,105855,194908,21750,68612,18795,51869,319974,74016,53378,17535,68053,13874,108100,66725,13043,13191,52864,14086,20937,19720,105675,69605,15194,18005,434204,52040,14265,67177,15114,20194,108989,75788,22596,329795,214669,219103,22388,19385,269400,83946,54141,13433,20312,20947,18718,245000,22376,12189,108907,19360,22035,66573,20873,20301,66616,328440,69017,59008,20874,105787,27354,17863,69754,140810,12631,381644,17395,72844,21849,68549,70235,14462,76123,55982,53890,227753,18186,71920,21749,233900,18793,14156,101565,56716,53379,12125,54343,67849,11799,67384,21802,21812,18783,109168,20877,229841,15901,104625,223864,497652,117150,20698,22059,51800,14466,64930,18479,54396,20971,67141,63873,83433,15251,56699,11350,108686,13179,14544,114602,18754,58994,17427,232906,72108,74187,81703,320209,319675,20583,268697,12223,83767,11845,19205,320472,18854,68732,13196	Cd47,Kirrel,Serpinf2,Bid,Grn,Nckap1l,Pld6,Terf2,Ube2c,Plcb1,Rif1,Auts2,Phf19,Sdcbp,Mre11a,Ubxn2b,Ereg,Baiap2,Lrrk2,Cttn,Dctn1,Slx4,Fscn1,Suv39h1,Trim27,Ppif,Lnpk,Htt,Nek2,Whamm,Ppp1r10,Fmr1,Cdt1,Hap1,S100a10,Tpr,Smurf1,Xrcc5,Tmem67,L3mbtl2,Cenpj,Wdr1,Ranbp1,Rtel1,Phip,Spag5,Dnmt1,Cx3cl1,Swap70,Pip4k2a,Atr,Was,Brca1,Nusap1,Rad50,Tnfsf10,Dzip1,Plk4,Ccl27a,Snx9,Npm2,Prrt2,Anapc5,Slk,Prkaa1,Nbn,Myb,Fbxo7,Ttbk2,Cfl1,Cep135,Mmp9,Kctd17,Trim28,Sgo2a,Poc1a,Gata3,Gpsm2,Paxip1,Sart3,Gsn,Nrp1,Epgn,Terf1,Rnf40,Plaur,Fen1,Ccp110,Mlst8,Hnrnpa2b1,Bcl2l11,Atf7ip,Cdca5,Birc5,Bag4,Tgfa,Tgfbr1,Pla2g4a,Atl3,Aurkb,Cenpe,Id1,Cnot6,Rapgef3,Acd,Pip4k2c,Sphk1,Trp53,Bok,Gba,Tsc1,Pak1,Irgm2,Sdc4,Fbxo5,Trpv4,Trem2,Hif1a,Cdc42ep4,Abl1,Ccdc88a,Dcn,Gda,Zmynd10,Prkce,Smpd3,Mns1,Arhgap35,Ddhd2,Katnb1,Jdp2,Ddx11,Cep295,Snai2,Ccnb1,Btc,Wasf1,Arf6,Ptbp1,Ppm1e,Pml,Carmil1,Asap1
regulation of biosynthetic process	3.24627e-11	-24.1509	3584	642	0.21638	2967	20694	18816,13666,225182,17173,18795,56353,12317,56086,67525,107771,238673,226747,15444,102423,16194,269424,209200,12567,100042784,19720,14256,19219,67155,20933,17979,226075,19821,16870,26874,56398,108989,245688,16410,75788,14048,214669,14991,219103,101739,14581,234384,12416,19877,99011,12428,69263,19288,433938,217203,12190,269389,73122,20431,12189,14087,24069,14173,230753,230784,57441,77011,20586,319965,67903,69274,75812,18764,229615,272322,15260,22756,98711,12759,22771,93734,73668,14870,11428,75736,21849,14462,16950,20304,109552,18441,80285,14234,53970,66970,216274,15405,52808,83701,21749,216616,14375,218772,56275,319757,72107,211006,54343,98415,14815,12479,80720,20377,242466,19883,104625,20319,94254,20698,71131,22059,15441,54123,67824,71041,56530,64930,17341,18020,26399,21938,192657,19252,72135,108686,56711,226691,19228,12418,76131,15950,108000,67037,24105,19650,53975,11835,13345,66410,66830,231506,15235,23892,208146,224656,13211,19205,14283,15519,52668,27214,64685,23886,434341,21750,70998,229700,18626,74427,272382,225872,71373,12159,75273,269966,13874,218613,66889,83397,142980,13110,16391,20846,18005,12544,66126,14265,15976,67177,22036,22596,14180,17121,70208,382074,66894,20296,114774,76089,14957,381379,20312,243937,56700,381867,98496,72151,12534,245000,19275,209707,83453,209446,269254,11603,75801,270627,21937,17984,104360,240725,671535,70472,16974,71069,12266,50883,12571,67219,67493,64050,26408,56541,20821,21385,11624,71988,17454,22630,60595,12649,73845,14105,56213,107869,18817,212276,11605,11799,242620,16874,21812,12447,14456,13078,16598,11745,380912,223870,497652,14634,20425,226830,67888,320706,14466,237911,240354,29861,226409,22038,18708,24088,67141,73390,14312,16180,235047,252973,67991,22770,224691,12593,22160,13179,15289,230500,30841,268749,56846,232906,209361,56501,81703,15361,13361,269878,16589,11727,103551,59287,106021,16007,224829,105372,18854,16423,21420,17864,107392,215418,22040,54446,319974,14370,65960,66082,74016,21825,110796,80892,69601,72567,214901,16597,66725,217342,50723,12029,332397,83797,106042,226856,22668,445007,66645,16414,66953,56321,21869,269003,16210,18484,70118,12144,217082,13018,56744,20181,230073,494448,216853,68134,83946,20668,17536,64707,15212,100037258,12443,18538,327762,69577,16452,78656,252864,17876,107321,12545,244329,74239,232934,16362,15384,17126,28106,211323,18049,13557,14367,208084,13593,215031,16400,17863,21781,54650,18759,23885,50724,19211,23872,21853,14362,16658,50868,20204,28036,15248,22670,27103,55982,15903,20220,13709,17865,319765,16149,226695,211651,21335,71521,18811,12361,107823,22171,18294,22337,56461,13006,53379,269224,27999,17300,21917,13390,217946,216874,56218,23967,15901,433759,63913,14302,19652,116905,53415,270110,67300,16975,67956,105352,63873,217734,107435,27681,74318,19655,20750,52906,67843,80986,213696,50781,319555,225160,226421,68895,30939,16768,16909,20583,26457,16173,20475,226182,60364,15223,14235,58184,19766,66131,233033,19090,51869,21415,15312,235623,68729,13418,17535,110355,103573,72935,60411,11568,71093,23871,170740,20937,22130,69228,18933,77035,100090,100041581,23942,29871,13609,226144,13393,17089,16372,15364,15354,70640,381549,227102,20678,51788,68968,13555,56532,14629,15574,13433,66197,211329,230709,54124,67655,69131,19261,17975,243906,19106,15396,70999,11847,97165,19718,17258,22376,69656,18227,13872,227541,216021,21453,65102,22163,12417,13591,22033,433256,226251,328440,77371,330301,83925,105787,12151,74469,15201,433700,26885,15510,317750,21428,16201,24058,223664,24061,14609,76491,74735,246086,12193,26404,170787,19055,15234,52679,19735,237877,15558,18783,15505,20877,13010,74326,14178,26365,70601,94353,223864,77777,19250,171285,233877,19434,15161,330890,17132,13819,67050,20667,75619,17688,83433,15251,50887,432530,59001,102162,58246,17920,18044,11350,66869,66277,15284,21973,75826,72723,18140,243529,56456,433375,14056,329679,58994,19183,12915,19663,56869,320415,69352,216154,69807,320209,75079,225631,11819,70238,17349,216877,74355,19016,15372,19687,231803,210992,229003,107568,17472,14165,93675	Serpinf2,Eif2ak3,Rbbp8,Ascl2,Plcb1,Rybp,Calr,Set,Trim62,Bmyc,Zfp367,Ahctf1,Hpca,Hinfp,Il6ra,Jade1,Dtx3l,Cdk4,Prdm11,Trim27,Flt3l,Ptger4,Smarca2,Med22,Ncoa3,Glis3,Rnf2,Lhx2,Abcd2,Chp1,Tpr,Rbbp7,Itgav,Smurf1,Eya1,L3mbtl2,H2-M3,Cenpj,Psip1,Gfi1,Mpv17l2,Cbx2,Rock1,Pomt1,Ccna2,Rfc3,Ptx3,Mn1,Tmem106a,Brca2,Tox2,Tgfbrap1,Pmel,Brca1,Fanca,Sufu,Fgf2,Thrap3,Sesn2,Gmnn,Ticrr,Smarca4,Cc2d1b,Gipc1,Ctdspl,Tasp1,Pkd2,Pias3,Arntl2,Hira,Zfp94,Rdh10,Clu,Zic1,Mpv17l,Ttc21b,Gstp1,Aco1,Bcl2l12,Trim28,Gata3,Loxl3,Ccl5,Sri,P2ry1,Parp9,Foxc2,Rfx5,Ssbp2,Cep290,Hoxa9,Tspyl2,Srrt,Terf1,Efemp1,Xrcc6,Rarb,Rbm14,Smo,Dscc1,Sepsecs,Atf7ip,Nucks1,Nr3c1,Cd1d1,Pbx4,Sfrp1,Zfp462,Rora,Cnot6,Sfrp2,Rcc1l,Sphk1,Zfp689,Trp53,Hp1bp3,Irf7,Nmral1,Pcgf6,Cnpy2,Tsc1,Bhlha15,Nfatc2ip,Map2k6,Tnfrsf1b,Ell2,Dusp1,Pygo1,Ccdc88a,Plag1,Ifi207,Pth1r,Cbx4,Depdc1a,Ifi203,Cenpf,Pmf1,Rbck1,Rbl1,Ddx20,Ar,Twist2,Mterf3,Nacc1,Lin54,Mst1,Grem1,Yeats2,Zfp523,Dhx9,Ptbp1,Fosl1,Hsp90aa1,Ifi27,Dbf4,Nmi,Gdf15,Nlrc5,Terf2,Phf6,Rbm15,Per1,Eaf1,Spib,Npas4,Prr16,Bmp4,Pelp1,Nup98,Ereg,Mier3,Rnf128,Akap12,Tlr3,Cyp2j6,Irf9,Stat1,Nek2,Cdc45,Elof1,Fmr1,Ifnar2,Cdt1,Traip,Xrcc5,Fgf9,Mxd3,Med23,Foxr1,Wwp2,Ccl2,Pawr,Rapgef2,Hist1h1d,Med19,Cx3cl1,Zfp536,Glmp,Ovol3,Pid1,Rfc5,Cdk1,Atr,Ptprn,Lcorl,Chrdl1,Tfe3,Setx,Agrn,4930447C04Rik,Taf1,Tnfrsf1a,Ndn,Isl2,Sulf1,Parp10,Atad2,Lrp6,Stox2,C3,Chek2,Cdk6,Med18,Mettl16,Yeats4,Map3k5,Habp4,Trim21,Tbx2,Ahrr,Esco2,Mov10,Ywhaq,Actn4,Chek1,Ankrd42,Srsf10,Htra1,Cth,Plk1,Zfp748,Gla,Birc5,Dmrta2,Lhx6,Tgfbr1,Ccne1,Gas6,Cyp1b1,Klf2,Anxa3,Zfp395,Senp1,Acd,Gli3,Shmt1,Smyd2,Tmem100,Soga1,Gba,Brip1,Malt1,Dpf1,Zranb3,Plscr1,Pik3r1,Tlr2,Fbxo5,Msl3l2,Brd2,Il1rap,Zfp809,Grhl2,Nacc2,Zhx1,Zfp472,Cdyl,Twist1,Dcn,Hmgb1,Efcab7,Kdm2b,Rnf31,Necab3,Arhgap35,Taf3,Elf4,Jdp2,Hmga1,Dhfr,Megf8,Uhmk1,Ang,Epop,Ncstn,Topors,Ccn1,Trerf1,Utp15,Pml,Cd47,Tfap2c,Mybl1,Brms1,Csrnp1,Trex1,Nfat5,Auts2,Fzd8,Twsg1,Abhd6,Phf19,Thbs1,Tshz1,Zfhx4,Dab2ip,Bclaf1,Chtf18,Klf12,Lrrk2,Ube2o,Icosl,Bcl6b,Nanos1,Smarcd1,Prickle1,Lpgat1,Sf1,Nup85,Pspc1,Itgb2,Cdca7,Aatf,Nkx2-1,Sap130,Impact,Pam,Srrd,Blm,Hlf,Ctcf,Pf4,Rxra,Ddx58,Cbx6,Wrap53,Upf3b,Phip,Sox13,Meis2,Suv39h2,Hexb,Dnajc3,Ccnd1,Pcna,Dna2,Fastkd3,Jak2,Brd8,Dusp15,Myef2,Lpxn,Cdc7,Mcph1,Iqce,Mypop,Irf1,Hnrnpab,Smad2,Mydgf,Nrg1,Ngf,E2f3,Fzd5,Pif1,Ebf3,Vgll2,Itga3,Myb,Tfdp1,Sfmbt1,Prkci,Gmcl1,Sap30l,Pten,Ets2,Timeless,Fzd1,Mafb,Keap1,Prrx2,Larp7,Hic1,Trim26,Eif2ak4,Paxip1,Id3,Sap18,Elf1,Mybl2,Igf2bp2,Cd74,Ifi205,Fancd2,Tacc3,Pds5a,Prl2c2,Cask,Nsd2,Tyms,Ogg1,Vdr,Kcnip3,Smc3,Hnrnpa2b1,Pask,Fam3c,Foxc1,Tmpo,Dlx1,Cdca7l,Camta2,Patz1,Osr1,Id1,Hdac1,Fam129a,Frk,Rbm3,Dph1,Htatip2,Irf2bp2,Cltc,Lrp8,Kmt5a,Dusp22,Trpv4,Pomt2,Hat1,Snf8,Hopx,Rbmx,Spp1,Ahi1,Slc35a4,Ckap2,Duoxa1,Dkk3,Nwd1,Thoc1,Rab7b,Rasl11a,Pttg1,Lag3,Lmo2,Snai2,Slc27a1,Il18,Six5,Taf5,Donson,Foxj1,Foxm1,Cnot9,Ripk1,Tipin,Samd4b,Prkdc,Rif1,Tcf7l1,Hmgn1,Scap,Trim37,Dnajc1,Mre11a,Grk2,Xpo1,Ddx41,Cenpk,Aebp1,Atoh8,Ets1,Zfp287,Suv39h1,Ttf1,Zfp746,Prrx1,Kdm8,Zbtb48,Zkscan16,Mta2,Scmh1,S1pr1,Erlin1,Dlx3,Lyar,Irx2,Hmga2,Hmgb3,Dcp2,Zfp69,Ormdl1,Sox5,H2afz,Cdan1,E2f1,Ripk3,Gclc,Hus1,Dnmt1,Cks2,Ncoa7,Zmpste24,Cks1b,Ctdp1,Cdk12,Sirpa,Ncl,Zfp14,Eif2ak2,Hoxa11,Naa40,Arg2,Hmgb2,Rfc2,Mef2a,Was,Pir,Nr4a2,Ercc3,Camk1d,Stox1,Tcof1,Nif3l1,Tnfrsf4,Cbx3,Ebf1,Traf5,Acsl5,Ablim1,Npm2,Sec24a,Zfp786,Trps1,Prkaa1,Bmi1,Taf7l,Hells,Spag8,Casp8ap2,Hspd1,Slc24a5,Mlx,Ilf3,Sigirr,Lrrc14,Smc1a,Gja1,Abhd14b,Trim14,Onecut3,Zfp36l2,Map3k12,Hdac10,Ppp3ca,Hgf,E2f7,Rgs2,Atad5,Htr2a,Pla2g4a,Hsph1,Aurkb,Cst3,Hnrnpr,Fgf7,Ceacam1,Ecd,Hmgn3,Rapgef3,Ulbp1,Ptpn14,Havcr2,Kctd13,Rax,Hcfc1,Piwil4,Maf,Epas1,Nkap,Sox12,Fastkd2,Msh6,Trem2,Hif1a,Hmgn5,Adcy1,Pole3,Taf5l,Slc35b4,Myo6,Nfya,Abl1,Zfp869,Klf15,Hlx,Top2a,Senp2,Zfp74,Uhrf1,H1fx,Actl6a,Creg1,Ezh2,Fnip2,Smpd3,Psmc3ip,Atf6b,Rbpms,Zfp109,Gchfr,Necab1,Med16,Trim32,Ddx11,Zbtb49,Onecut2,Nr2f2,Rnf168,Mlf1,Dhx33,Smchd1,Pparg,Hmx2,Rfc1,Mepce,Lpcat1,Helz2,Wwp1,Gbp4,Fgf10,Clec2i
regulation of cell migration	3.88895e-11	-23.9703	886	198	0.0667341	2967	20694	14824,105855,23789,104943,18795,19271,11857,319565,12317,20349,71228,74748,66082,53614,21825,72461,16181,53378,12159,338366,69601,27226,53416,54357,67299,83397,71093,232748,23871,66102,21936,19219,106512,11684,21869,23942,14828,11855,16859,19260,118453,20352,13609,240641,16410,11486,14180,277360,70208,230073,16177,319430,20296,114774,76089,11490,56532,20312,20344,11600,50932,20947,13836,15945,16452,381293,17918,227541,11881,105450,14173,211323,20301,20586,68371,223255,18792,240725,16400,20874,22253,140810,19211,20346,17395,11487,16666,14462,140570,20304,107589,223697,14234,18186,60595,108101,18606,17356,16149,18595,14066,52392,19055,18811,14114,20348,18570,19242,216616,15234,21930,11858,319757,20315,67384,108151,19270,212307,21812,14456,13078,56218,20377,11745,20970,14178,76108,26365,18707,20319,11826,223864,50768,20698,22059,17309,11601,209012,18479,14205,20541,11491,18708,105352,13617,238130,74194,24088,14726,20971,63873,67141,15251,19252,83433,18133,19876,11350,12977,18208,66166,192662,19274,13179,15289,16563,21857,17311,18754,22370,58994,27494,93695,68481,69807,101401,68792,225631,11819,13345,20583,19016,72446,26406,22419,16173,11845,15235,23892,20563,16007,230098,54712,76893,18438,68732,14165,56177	Grn,Nckap1l,Coro1b,Fam110c,Plcb1,Ptprj,Arhgdib,Syne2,Calr,Sema3e,Dlg5,Slamf8,Abhd6,Reck,Thbs1,Prcp,Il1rn,Sdcbp,Bmp4,Mia3,Dab2ip,Pla2g7,Stk39,Epb41l4b,Dock7,Akap12,Atoh8,Tcaf2,Ets1,Cxcl16,Tnfrsf18,Ptger4,Gpsm3,Alox12,Nkx2-1,Mta2,Hspa5,Arhgap5,Lgals9,Ptpn22,Mmp28,Sema4b,S1pr1,Kif20b,Itgav,Ada,Fgf9,Prex1,Med23,Ddx58,Il1r1,C5ar2,Ccl2,Pawr,Rapgef2,Adam15,Ripk3,Cx3cl1,Selp,Angpt1,Mink1,Swap70,Epha2,Cxcl10,Jak2,Kif14,Myo5a,Camk1d,Arsb,Mmrn2,Fgf2,Nrg1,Ccl27a,Smarca4,Pbld1,Stk24,Plau,Sulf1,Itga3,Slk,Unc5c,Ttbk2,Pten,Sema3a,Mmp9,Adam10,Krt16,Gata3,Plxnb2,Ccl5,Mylk,Sun2,Foxc2,Nrp1,Actn4,Fermt3,Enpp2,Afdn,Cd74,Pdgfra,F3,D1Ertd622e,Ppp3ca,Prl2c2,Fbln1,Sema3c,Pdcd6,Ptn,Efemp1,Hgf,Tnfaip6,Rnd2,Smo,Cxcl12,Bag4,Sema3d,Ptprg,Mapre2,Tgfbr1,Gas6,Cyp1b1,Patz1,Sfrp1,Anxa3,Sdc3,Fgf7,Rap2a,Ceacam1,Pik3cd,Sfrp2,Aqp1,Rapgef3,Dlc1,Sphk1,Trp53,Mgat3,Angpt2,Ulk4,Pak1,Vegfd,Slc8a1,Adam17,Pik3r1,Dusp22,Ednra,Dock4,Rnd3,Tlr2,Pdpn,Sdc4,Trpv4,Fbxo5,Hif1a,Dusp1,Trem2,Ccn3,Robo1,Abl1,Csf1,Ntn1,S100a14,Arhgdia,Ptprm,Dcn,Hmgb1,Kif2a,Timp1,Kitl,Prkce,Vtn,Smpd3,Amot,Gpnmb,Mpzl1,Trim32,Adamts9,Srpx2,Onecut2,Nr2f2,Twist2,Snai2,Pparg,Prr5l,Map3k3,Wnt5b,Il18,Arf6,Mst1,Grem1,Slit2,Ccn1,Arhgef39,Plxnc1,Cers2,P2rx4,Carmil1,Fgf10,Olfm1
protein-containing complex subunit organization	4.33108e-11	-23.8626	1540	311	0.10482	2967	20694	18816,21877,13666,105855,109065,56419,381280,12737,12317,56086,67465,66336,268935,240675,103468,27756,71701,11783,226747,17219,27226,20817,57875,68922,66725,13043,83797,30934,229898,19720,22320,67155,54411,238276,70099,18484,73139,14998,17979,72155,319158,12144,20194,56398,68184,72614,78610,13018,56744,269587,20181,52504,14991,22388,219103,101739,234384,69577,233276,52120,89867,213081,14660,381293,110749,259279,11444,17126,240121,211323,57441,102747,20586,23918,18049,105833,66616,16956,70239,18764,15260,19231,12759,56088,12631,11830,17395,73094,12325,50868,77891,21849,16950,20304,229937,319924,17218,67685,53890,54723,227753,14234,68270,18197,100041230,16149,52808,21749,16502,67052,18570,14375,19361,74763,12812,50493,20315,17300,228357,231386,109168,83796,17217,237221,12623,17025,20319,231830,22059,15441,67300,51800,235472,12894,67139,20910,64930,17313,66929,63873,58800,107435,17220,74318,19655,66977,11838,13605,14211,70383,51938,57440,64540,22370,21355,57342,228421,16498,74187,53975,214579,77782,11835,234865,66410,66830,23892,70767,13211,15519,101612,56177,19766,12122,194908,75786,70799,68612,56417,19089,24084,67883,71228,74237,70699,338366,269966,20641,60411,27221,13169,73804,12544,117167,67971,67177,17216,231580,279499,110074,74568,70218,231327,14672,56532,14957,20312,11600,18830,107581,20462,12534,328580,22376,20133,103768,55938,269254,219024,11603,66578,19360,94178,18039,21937,21356,28200,328440,72931,83925,12615,16504,105787,74469,103733,15201,68988,76467,20135,218210,50997,12803,21942,20821,14609,73420,74360,108101,20616,66180,14105,26951,107869,12617,67384,21812,17436,13078,11827,69482,83486,18040,229841,320394,56489,67880,67994,100504663,20425,70645,233877,100088,240354,100048644,102920,20667,75619,67141,14312,59001,69386,319160,16765,16784,18858,170644,16438,67991,67203,243529,72787,114602,69928,58994,50927,320415,11773,71145,66333,17215,18196,268697,26886,14731,81877,26895,56615,18854,18438,12824,51885	Serpinf2,Tk1,Eif2ak3,Nckap1l,Dnaaf2,Diaph3,Hjurp,Cldn1,Calr,Set,Sf3a1,Cenpp,Scube3,Vwa2,Nup107,Lsm2,Pnpt1,Apaf1,Ahctf1,Mcm6,Pla2g7,Srpk2,Angptl4,Dnaic1,Lrrk2,Cttn,Smarcd1,Tor1b,Gbp5,Trim27,Vamp8,Smarca2,Atp6ap1,Akap5,Smc4,Pam,Cenpv,H2-DMa,Ncoa3,Cenpn,Hist1h4i,Blm,S100a10,Chp1,Denr,Pih1d2,Uvrag,Ctcf,Pf4,Epb41,Rxra,Cenpo,H2-M3,Wdr1,Cenpj,Psip1,Mpv17l2,Fastkd3,Tubgcp5,Hgsnat,Sec16b,Wdr19,Gls,Kif14,Chaf1b,Tubgcp3,Chrnb2,Smad2,Fsd1,Nrg1,Gmnn,Lrrc49,Smarca4,Impdh2,Ngf,Ccdc65,Snx9,Lpl,Gtf3c5,Pkd2,Hira,Ptma,Clu,Psmg1,Cfl1,Aqp5,Mmp9,Sgip1,Camk2g,Keap1,Ube2s,Trim28,Loxl3,Ccl5,Znhit6,Apba1,Mcm5,Dnaaf4,Sart3,Tfip11,Gsn,Foxc2,Dnaaf1,Nsg2,Hist1h4m,Cd74,Tspyl2,Terf1,Kcnc1,Ndc80,Pdcd6,Xrcc6,Rad51,Naa60,Coil,Txnrd1,Cxcl12,Foxc1,Lrp4,Ythdc1,Atl3,Smarcd2,Mcm4,Gemin8,Ces1g,Alad,Sfrp2,Micall2,Trp53,Hp1bp3,Cltc,Bok,Prtg,Cpt1a,Mis12,Stxbp1,Tsc1,Mgp,Asf1b,Trpv4,Trpm7,Hat1,Mcm7,Hopx,Rbmx,Nuf2,Arc,Ect2,Smc2,Cox10,Ccdc39,Ehd3,Tspan4,Vtn,Tap2,Parva,Kif18a,Kcnab2,Katnb1,Ddx20,Aldh5a1,Polq,Ar,Nup133,Mterf3,Nacc1,Grem1,Prpf3,Dhx9,Hsp90aa1,Grwd1,Olfm1,Ripk1,Bid,Pld6,Ckap5,Cep192,Ube2c,Adar,Prkcsh,Tekt2,Uxs1,Dlg5,Tubgcp2,Nup205,Mia3,Nup98,Snrpd1,Cenpk,Chaf1a,Dbnl,Kif2c,Cdc45,Steap4,Tppp3,Cdt1,Mcm2,Gak,Kctd19,Dut,Mlkl,Kif18b,Ppat,Gna11,Ripk3,Hist1h1d,Cx3cl1,Angpt1,Pltp,Col16a1,Tra2b,Cdk1,Tubgcp6,Was,Rrm1,Tubg2,Apom,Setx,Pip4p1,Agrn,Mis18a,Rad50,Mcoln1,Nefl,Tnfrsf1a,Tapbp,Dhrs4,Npm2,Swi5,Trps1,Cenpa,Kcnc3,Prkaa1,Taf7l,Tubg1,Hells,Prpf31,Msrb2,Rrm2,Nup153,Mpp2,Cntf,Tnfrsf9,Trim21,Gja1,Ccsap,Cep57,Fermt3,Snap91,P3h4,Srsf10,Zw10,Cth,Cenpc1,Bag4,Tgfbr1,Me1,Cyp1b1,Aqp2,Nup35,Rbm5,Nefm,Cenpe,Cenpt,Ikbke,Dcxr,Mrps11,Atg14,Shmt1,Oip5,Kctd13,Rcc1,Malt1,Pet117,Cenpi,Sox12,Fastkd2,Fbxo5,Brd2,Pole3,Hist1h4h,Hist1h4k,Stmn1,Lamp2,Pmp22,Ubn1,Itpr1,Nacc2,Nde1,H1fx,Ndc1,Zmynd10,Cenps,Smpd3,Nasp,Gchfr,Ap2m1,Scara5,Aqp11,Mcm3,Nsg1,Ccnb1,Cenph,Gpaa1,Tnxb,Cops7b,Mgst1,Pml,P2rx4,Col2a1,Tubgcp4
centrosome cycle	4.99865e-11	-23.7193	77	35	0.0117964	2967	20694	3.81644e+186	Cep135,Wdr62,Ckap5,Cenpj,Syne2,Cep152,Usp33,Kif11,Sgo1,Stil,Brca2,Nde1,Xrcc2,Cntln,Aurka,Dctn1,Brca1,Pclaf,Sass6,Sac3d1,Plk1,Ccp110,Cep72,Cep250,Haus6,Plk4,Slc16a1,Nek2,Haus1,Haus3,Odf2,Haus5,Uvrag,Cntrob,Haus4
telomere maintenance	4.99865e-11	-23.7193	77	35	0.0117964	2967	20694	2.24271e+182	Wrn,Ccne2,Terf2,Wrap53,Rtel1,Hus1,Rif1,Prkdc,Recql4,Rpa1,Pcna,Dna2,Rpa2,Brca2,Atr,Mre11a,Dclre1b,Terf1,Slx4,Xrcc6,LTO1,Rad51,Rad50,Hnrnpa2b1,Telo2,Zbtb48,Ccne1,Smc6,Xrcc1,Blm,Pif1,Acd,Hsp90aa1,Nbn,Xrcc5
regulation of multi-organism process	5.89936e-11	-23.5536	621	149	0.0502191	2967	20694	14824,434341,12475,547253,76438,69550,18453,379043,22040,18795,56417,66482,11857,12317,67525,19090,74748,12796,16783,69601,17535,20817,15458,13874,56554,16161,209200,142980,229898,20568,19720,66848,66645,12810,20846,14265,16859,19260,19376,16410,15040,22596,11486,230073,15354,14991,14581,20312,230709,140792,67655,19288,246730,213211,23961,19106,11847,97165,20878,100061,53381,16362,19360,21354,21974,399599,20586,18792,66141,671535,80876,27354,242202,23962,12631,15510,16201,14825,223664,66101,20128,21849,20821,22670,20304,27103,74735,96935,18441,227753,80285,16149,226695,14114,16647,23960,56213,14375,56275,13006,12125,98415,80861,207686,223752,211948,56489,22174,433759,26365,17087,77777,319236,171285,214763,54123,240518,20910,16975,54396,22038,24088,83433,27681,20311,235047,21973,66166,54725,21857,15289,21906,18754,78781,15950,226421,21355,69807,11835,16768,107373,19016,16173,11845,75019,13211,18854,17472,64685	Grn,Nlrc5,Cd14,Parp14,Rftn1,Bst2,P4hb,Raet1e,Trex1,Plcb1,Adar,Exoc2,Arhgdib,Calr,Trim62,Prkdc,Slamf8,Camp,Lamp1,Dab2ip,Mre11a,Srpk2,Hpx,Ereg,Raet1d,Il12rb1,Dtx3l,Tlr3,Gbp5,Slpi,Trim27,Fuca2,Pspc1,Coch,Stat1,Fmr1,Lgals9,Ptpn22,Rab34,Itgav,H2-T23,Xrcc5,Ada,Ddx58,Hmgb3,H2-M3,Gfi1,Cx3cl1,Zmpste24,Colec12,Ctdp1,Ptx3,Oas1a,Rnf26,Oas1b,Eif2ak2,Arg2,Hmgb2,Aurka,Lrrc19,Prdx4,Irf1,Rad50,Tap1,Top2b,Ccdc87,Smarca4,Plau,Ifitm3,Parp10,Ifitm2,Nbn,Pde5a,Oasl2,Cfl1,Hspd1,Ilf3,Cxcl1,Lrrc14,Ppih,Trim30a,Trim28,Trim21,Trim26,Ccl5,Eif2ak4,Trim14,Susd4,P2ry1,Gsn,Parp9,Cd74,Ifi205,Fbln1,Kpna2,Oas1g,Htra1,Xrcc6,Rbm14,Smc3,Bcl2l11,Nucks1,Dhx58,Cfap69,Gramd4,Pde12,Ikbke,Tyro3,Hdac1,Ceacam1,Ly96,Ulbp1,Trim12c,Havcr2,Cgas,Irf7,Peli3,Stxbp1,Lrp8,Irgm2,Plscr1,Tlr2,Trem2,Snf8,Cxcl5,Zfp809,Top2a,S100a14,Cadm1,Timp1,Hmgb1,Otop1,Prkce,Zc3hav1,Ifi203,Rab7b,Tap2,Trim32,Ar,Lag3,Fam111a,Pparg,Il18,Arf6,Rnase10,Dhx9,Pml,Gbp4,Nmi
regulation of nuclear division	6.4955e-11	-23.4573	192	63	0.0212336	2967	20694	100088,213582,14748,23834,70799,68612,19385,18795,12704,12317,83946,17222,77744,52563,67141,24061,22137,217232,68549,16551,17345,73420,56371,107995,12159,68053,12649,71920,13874,12237,12236,21335,21749,67052,108907,58994,56150,26951,209334,18817,30939,54369,105837,13006,11799,67849,18005,21802,268697,12223,69716,328440,20877,67177,229841,15511,59008,240641,12235,108989,20698,70385,103733	Rcc1,Map9,Gpr3,Cdc6,Cep192,Ube2c,Ranbp1,Plcb1,Cit,Calr,Phip,Anapc1,Bora,Cdc23,Fbxo5,Smc1a,Ttk,Cdc27,Sgo2a,Kif11,Mki67,Ccsap,Fzr1,Cdc20,Bmp4,Ubxn2b,Chek1,Epgn,Ereg,Bub3,Bub1b,Tacc3,Terf1,Ndc80,Nusap1,Smpd3,Mad2l1,Zw10,Gen1,Plk1,Pttg1,Nme6,Mtbp,Smc3,Birc5,Cdca5,Nek2,Tgfa,Ccnb1,Btc,Trip13,Npm2,Aurkb,Cdt1,Cenpe,Hspa1b,Anapc5,Kif20b,Bub1,Tpr,Sphk1,Spdl1,Tubg1
regulation of apoptotic process	7.8365e-11	-23.2696	1518	306	0.103134	2967	20694	22427,107392,13666,14824,18950,105855,12424,56353,56086,22256,12444,11783,21825,67770,69601,72567,20817,57875,338372,66725,106869,13043,12567,100042784,18104,105675,14256,56321,12411,17979,14828,17000,12144,11554,16410,14048,56744,11486,20181,14991,67628,217356,19367,83946,19877,100037258,20597,319801,15945,16452,54447,381293,20878,12189,58182,54354,22436,12931,28106,22035,20586,105827,14561,18573,18049,13557,14381,12235,18759,19211,12759,14827,17395,93734,14870,75736,14462,20304,72344,20460,326623,15903,227753,14234,17865,16149,14066,57913,236266,21749,18570,20598,13166,218772,18294,319757,22337,14451,56461,20315,18105,17300,13390,14815,23967,20377,223752,433759,15901,18707,20319,20698,22059,51800,20910,16975,67590,13617,26399,72930,27401,14775,21938,19252,66443,58800,19876,12363,68861,20750,13605,52906,57434,64136,216134,12062,225160,109700,24105,53975,11835,13345,20583,12223,16173,15235,23892,20563,12716,56349,14283,56177,23886,19766,12122,18453,56417,19090,71228,54651,16181,17314,12159,12804,17535,110355,16880,83397,19063,23871,21936,217558,14630,11684,20846,15194,12364,13244,12021,54722,52040,14265,80890,76072,17748,100163,71877,114774,76089,13555,56532,14629,13433,20312,26362,11600,67609,74919,17975,19106,12534,11847,97165,22592,108073,18227,21933,13872,56150,227541,217340,269254,11603,22163,18039,22033,21937,433256,60530,18788,83925,218215,66073,20874,105787,12151,22253,15201,26885,242202,16974,73699,14051,15510,15446,78806,58240,50883,11487,12803,68655,18541,26408,14609,60595,18186,74041,26404,18793,17279,15234,19242,107869,18817,13841,237877,12125,11799,67384,21802,21812,13078,14456,54208,18783,20877,15505,83486,223870,22174,22027,26365,223864,14634,11826,50768,240518,240354,11491,18708,22038,14726,83433,15251,11350,21973,18858,16438,67991,12282,22160,233826,21857,17311,18754,30841,17685,69807,19016,11669,16007,15511,12370,18854,12824,14165	Wrn,Brms1,Eif2ak3,Grn,Pnp,Nckap1l,Cck,Rybp,Set,Ung,Ccnd2,Apaf1,Thbs1,Caap1,Dab2ip,Bclaf1,Srpk2,Angptl4,Map3k9,Lrrk2,Tnfaip8,Cttn,Cdk4,Prdm11,Nqo1,Ppif,Flt3l,Aatf,Cbs,Ncoa3,Hspa5,Ltbr,Blm,Adrb1,Itgav,Eya1,Pf4,Ada,Rxra,H2-M3,Anp32b,Tmc8,Rad9a,Phip,Rock1,Dnajc3,Smpd1,Tigar,Cxcl10,Jak2,Asah2,Kif14,Aurka,Brca1,Prokr1,Rassf5,Xdh,Crlf1,Mydgf,Tnfsf10,Smarca4,Amigo2,Gdf11,Pde1a,Ngf,E2f3,G6pdx,Bub1,Prkci,Pten,Clu,Pdia3,Mmp9,Mpv17l,Gstp1,Bcl2l12,Gata3,Ccl5,Usp36,Stil,Tnfsf15,Id3,Gsn,Foxc2,Mybl2,Cd74,F3,Pidd1,Alms1,Terf1,Pdcd6,Smpd2,Dbh,Rarb,Ogg1,Smo,Vdr,Gas1,Kcnip3,Cxcl12,Nqo2,Foxc1,Dlx1,Nr3c1,Osr1,Sfrp1,Gramd4,Hdac1,Id1,Pik3cd,Sfrp2,Sphk1,Trp53,Bok,Stxbp1,Lrp8,Tctn3,Ednra,Map2k6,Ppp2r2b,Skp2,Gpx1,Tnfrsf1b,Dusp1,Tnfaip8l1,Trpm7,Robo1,Casp4,Dipk2a,Spp1,Ect2,Ahi1,Xrcc2,Sdf2l1,Pdxk,Bdkrb2,Thoc1,Itga1,Rbck1,Ddx20,Ar,Twist2,Snai2,Btc,Il18,Mst1,Grem1,Slit2,Ckmt1,Net1,Fosl1,Olfm1,Gdf15,Ripk1,Bid,P4hb,Adar,Prkdc,Dlg5,Usp27x,Il1rn,Mgmt,Bmp4,Cntfr,Mre11a,Grk2,Lifr,Akap12,Ppt1,Ets1,Tnfrsf18,G2e3,Gclm,Alox12,Stat1,Htt,Casp12,Degs1,Bard1,Gsdme,Ppp1r10,Fmr1,Trim2,Rnf183,Mt1,Pafah2,Efhc1,Pawr,Rapgef2,E2f1,Ripk3,Gclc,Dnmt1,Cx3cl1,Axl,Angpt1,4930453N24Rik,Slc35f6,Ncl,Eif2ak2,Cdk1,Arg2,Hmgb2,Ercc5,Grm7,Nr4a2,Tnfrsf10b,Ercc3,Mad2l1,Camk1d,Rnf157,Setx,Agrn,Tnfrsf4,Nefl,Traf5,Tnfrsf1a,Acsl5,Fignl1,Serpinb2,Trps1,Rnf144b,Txndc12,Slk,Prkaa1,Bmi1,Unc5c,Hells,Casp8ap2,Pde5a,Lrp6,Ppp2r1b,Eya4,Hspd1,Hpgd,Stpg1,Hs1bp3,Chek2,Adam10,Cntf,Fndc1,Pcnt,Map3k5,Gja1,Actn4,Nrp1,Ddias,Map3k12,Plaur,Melk,Hgf,Ptn,Cth,Plk1,Epha7,Atad5,Bcl2l11,Birc5,Bag4,Tgfa,Tgfbr1,Cyp1b1,Gas6,Arl6ip1,Pla2g4a,Aurkb,Hsph1,Rbm5,Senp1,Tyro3,Hsp90b1,Ceacam1,Rapgef3,Gli3,Aqp1,Dlc1,Peli3,Malt1,Adam17,Pik3r1,Plscr1,Pdpn,Trem2,Hif1a,Abl1,Top2a,Pmp22,Itpr1,Nacc2,Hyou1,Twist1,Palb2,Timp1,Kitl,Prkce,Kdm2b,Msh2,Trim32,Pparg,Aldh2,Ccn1,Hspa1b,Casp8,Pml,Col2a1,Fgf10
regulation of cell motility	8.49341e-11	-23.1891	933	205	0.0690934	2967	20694	14824,105855,23789,104943,18795,19271,52028,11857,319565,12317,20349,71228,74748,66082,53614,21825,72461,16181,53378,12159,338366,69601,27226,53416,54357,67299,83397,71093,232748,23871,66102,21936,19219,106512,11684,21869,23942,14828,11855,16859,19260,118453,20352,13609,240641,16410,11486,14180,277360,70208,230073,16177,319430,20296,114774,76089,11490,56532,76041,20312,20344,11600,50932,20947,13836,15945,16452,381293,22376,17918,227541,11881,105450,14173,20301,211323,20586,68371,223255,18792,240725,16400,20874,22253,19211,140810,20346,12631,17395,11487,16666,14462,140570,20304,107589,223697,14234,60595,18186,108101,18606,17356,16149,18595,14066,52392,19055,18811,14114,20348,18570,19242,216616,15234,21930,11858,319757,20315,67384,19270,108151,212307,21812,13078,14456,56218,20377,207686,11745,20970,76108,14178,26365,18707,20319,11826,223864,50768,20698,22059,17309,11601,209012,18479,14205,20541,11491,18708,105352,13617,238130,74194,24088,14726,20971,63873,67141,15251,19252,83433,18133,19876,11350,12977,18208,66166,192662,19274,22160,13179,15289,16563,21857,17311,18754,22370,58994,27494,93695,68481,69807,101401,68792,225631,11819,13345,20583,19016,72446,26406,22419,16173,11845,75019,15235,23892,20563,16007,230098,54712,76893,18438,68732,14165,56177	Grn,Nckap1l,Coro1b,Fam110c,Plcb1,Ptprj,Bbs1,Arhgdib,Syne2,Calr,Sema3e,Dlg5,Slamf8,Abhd6,Reck,Thbs1,Prcp,Il1rn,Sdcbp,Bmp4,Mia3,Dab2ip,Pla2g7,Stk39,Epb41l4b,Dock7,Akap12,Atoh8,Tcaf2,Ets1,Cxcl16,Tnfrsf18,Ptger4,Gpsm3,Alox12,Nkx2-1,Mta2,Hspa5,Arhgap5,Lgals9,Ptpn22,Mmp28,Sema4b,S1pr1,Kif20b,Itgav,Ada,Fgf9,Prex1,Med23,Ddx58,Il1r1,C5ar2,Ccl2,Pawr,Rapgef2,Adam15,Ripk3,Ccdc125,Cx3cl1,Selp,Angpt1,Mink1,Swap70,Epha2,Cxcl10,Jak2,Kif14,Was,Myo5a,Camk1d,Arsb,Mmrn2,Fgf2,Ccl27a,Nrg1,Smarca4,Pbld1,Stk24,Plau,Sulf1,Itga3,Slk,Unc5c,Pten,Ttbk2,Sema3a,Cfl1,Mmp9,Adam10,Krt16,Gata3,Plxnb2,Ccl5,Mylk,Sun2,Foxc2,Actn4,Nrp1,Fermt3,Enpp2,Afdn,Cd74,Pdgfra,F3,D1Ertd622e,Ppp3ca,Prl2c2,Fbln1,Sema3c,Pdcd6,Ptn,Efemp1,Hgf,Tnfaip6,Rnd2,Smo,Cxcl12,Bag4,Ptprg,Sema3d,Mapre2,Tgfbr1,Cyp1b1,Gas6,Patz1,Sfrp1,Cfap69,Anxa3,Sdc3,Rap2a,Fgf7,Ceacam1,Pik3cd,Sfrp2,Aqp1,Rapgef3,Dlc1,Sphk1,Trp53,Mgat3,Angpt2,Ulk4,Pak1,Vegfd,Slc8a1,Adam17,Pik3r1,Dusp22,Ednra,Dock4,Rnd3,Tlr2,Pdpn,Sdc4,Trpv4,Fbxo5,Hif1a,Dusp1,Trem2,Ccn3,Robo1,Abl1,Csf1,Ntn1,S100a14,Arhgdia,Ptprm,Twist1,Dcn,Hmgb1,Kif2a,Timp1,Kitl,Prkce,Vtn,Smpd3,Amot,Gpnmb,Mpzl1,Trim32,Adamts9,Srpx2,Onecut2,Nr2f2,Twist2,Snai2,Pparg,Prr5l,Map3k3,Wnt5b,Il18,Arf6,Rnase10,Mst1,Grem1,Slit2,Ccn1,Arhgef39,Plxnc1,Cers2,P2rx4,Carmil1,Fgf10,Olfm1
regulation of cellular component movement	1.0206e-10	-23.0055	1020	220	0.074149	2967	20694	14824,105855,23789,104943,18795,19271,52028,11857,319565,12317,20349,71228,74748,66082,53614,21825,72461,16181,53378,16783,12159,338366,69601,27226,53416,54357,67299,83397,71093,232748,23871,66102,21936,19219,106512,11684,21869,23942,14828,11855,15114,16859,19260,118453,20352,11554,13609,240641,16410,11486,14180,277360,70208,230073,16177,319430,20296,114774,76089,11490,56532,76041,20312,20344,11600,50932,20947,13836,15945,16452,381293,22376,17918,227541,11603,11881,12794,105450,14173,211323,20301,380684,20586,68371,105833,223255,18792,240725,16400,20874,22253,140810,19211,20346,12631,17395,73668,11487,16666,14462,140570,20304,107589,109552,223697,14234,18186,60595,68270,108101,18606,17356,16149,18595,14066,52392,19055,18811,14114,20348,18570,19242,216616,15234,21930,11858,319757,20315,67384,19270,108151,212307,21812,13078,14456,56218,20377,207686,11745,20970,14178,76108,268721,26365,18707,20319,11826,223864,50768,20698,22059,17309,11601,209012,18479,14205,20541,11491,18708,105352,13617,238130,13411,74194,24088,14726,20971,63873,67141,15251,83433,19252,18133,19876,16765,11350,12977,18208,66166,192662,19274,51938,22160,13179,15289,16563,21857,17311,18754,22370,58994,27494,93695,68481,69807,101401,68792,225631,11819,13345,20583,269878,19016,72446,26406,22419,16173,11845,15235,75019,23892,20563,16007,230098,54712,76893,18438,68732,14165,56177	Grn,Nckap1l,Coro1b,Fam110c,Plcb1,Ptprj,Bbs1,Arhgdib,Syne2,Calr,Sema3e,Dlg5,Slamf8,Abhd6,Reck,Thbs1,Prcp,Il1rn,Sdcbp,Lamp1,Bmp4,Mia3,Dab2ip,Pla2g7,Stk39,Epb41l4b,Dock7,Akap12,Atoh8,Tcaf2,Ets1,Cxcl16,Tnfrsf18,Ptger4,Gpsm3,Alox12,Nkx2-1,Mta2,Hspa5,Arhgap5,Hap1,Lgals9,Ptpn22,Mmp28,Sema4b,Adrb1,S1pr1,Kif20b,Itgav,Ada,Fgf9,Prex1,Med23,Ddx58,Il1r1,C5ar2,Ccl2,Pawr,Rapgef2,Adam15,Ripk3,Ccdc125,Cx3cl1,Selp,Angpt1,Mink1,Swap70,Epha2,Cxcl10,Jak2,Kif14,Was,Myo5a,Camk1d,Agrn,Arsb,Cnih2,Mmrn2,Fgf2,Nrg1,Ccl27a,Nefh,Smarca4,Pbld1,Ccdc65,Stk24,Plau,Sulf1,Itga3,Slk,Unc5c,Ttbk2,Pten,Sema3a,Cfl1,Mmp9,Ttc21b,Adam10,Krt16,Gata3,Plxnb2,Ccl5,Mylk,Sri,Sun2,Foxc2,Nrp1,Actn4,Dnaaf1,Fermt3,Enpp2,Afdn,Cd74,Pdgfra,F3,D1Ertd622e,Ppp3ca,Prl2c2,Fbln1,Sema3c,Pdcd6,Ptn,Efemp1,Hgf,Tnfaip6,Rnd2,Smo,Cxcl12,Bag4,Ptprg,Sema3d,Mapre2,Tgfbr1,Cyp1b1,Gas6,Patz1,Sfrp1,Cfap69,Anxa3,Sdc3,Fgf7,Rap2a,Zswim8,Ceacam1,Pik3cd,Sfrp2,Aqp1,Rapgef3,Dlc1,Sphk1,Trp53,Mgat3,Angpt2,Ulk4,Pak1,Vegfd,Slc8a1,Adam17,Pik3r1,Dusp22,Ednra,Dock4,Dnah11,Rnd3,Tlr2,Pdpn,Sdc4,Trpv4,Fbxo5,Hif1a,Trem2,Dusp1,Ccn3,Robo1,Stmn1,Abl1,Csf1,Ntn1,S100a14,Arhgdia,Ptprm,Ccdc39,Twist1,Dcn,Hmgb1,Kif2a,Timp1,Kitl,Prkce,Vtn,Smpd3,Amot,Gpnmb,Mpzl1,Trim32,Adamts9,Srpx2,Onecut2,Nr2f2,Twist2,Snai2,Megf8,Pparg,Prr5l,Map3k3,Wnt5b,Il18,Arf6,Mst1,Rnase10,Grem1,Slit2,Ccn1,Arhgef39,Plxnc1,Cers2,P2rx4,Carmil1,Fgf10,Olfm1
telomere organization	1.21141e-10	-22.8341	79	35	0.0117964	2967	20694	2.24271e+182	Wrn,Ccne2,Terf2,Wrap53,Rtel1,Hus1,Rif1,Prkdc,Recql4,Rpa1,Pcna,Dna2,Rpa2,Brca2,Atr,Mre11a,Dclre1b,Terf1,Slx4,Xrcc6,LTO1,Rad51,Rad50,Hnrnpa2b1,Telo2,Zbtb48,Ccne1,Smc6,Xrcc1,Blm,Pif1,Acd,Hsp90aa1,Nbn,Xrcc5
nervous system development	1.53923e-10	-22.5946	2267	428	0.144253	2967	20694	21420,14824,105855,72043,17173,12424,18795,12737,52028,12317,20349,170822,319974,73340,65960,13640,11783,329628,69601,66725,108100,73940,13043,16005,67299,13191,231380,332397,83797,106042,240442,67155,26562,238276,21869,16210,12411,244152,14828,22594,504193,268980,15114,16870,26874,20352,14176,240641,103199,75788,80297,239405,14048,320844,494448,67628,22388,14269,19385,75409,14581,15212,19877,13836,228550,16452,171167,12190,213081,252864,20564,381293,239393,20878,70083,15565,64242,244329,11444,24069,11881,14173,211323,171567,20586,380684,14561,105827,18049,223255,14367,16400,12038,18759,13723,69754,19211,140810,98363,12759,56088,22771,12631,64297,19335,12325,73668,14362,16658,12751,140570,14462,66910,20304,16950,208198,27103,97031,110876,223697,20460,67685,15903,18441,17356,100317,245537,236266,211651,21335,18811,83701,19649,12361,216616,14375,218772,319757,12316,14451,20315,108151,17300,13641,104346,13390,228357,229706,71900,14815,20377,19883,433759,15901,20319,110351,231830,20698,22059,235472,20910,64930,118454,19417,16975,108156,18479,14205,13617,12704,13845,13411,20971,68176,21938,63873,66146,209743,19876,20311,12977,11838,13605,18208,52906,108686,56711,51938,57434,381921,20908,217837,213696,12614,22370,109700,108000,74187,14585,76901,214579,234865,22068,83767,11845,20563,54712,231214,224656,19205,18141,76893,15519,77582,15223,56177,13196,211612,69539,233033,20751,13638,67468,19271,19089,319565,19090,71228,217125,225872,20320,53378,107995,12159,23966,110355,16880,18187,13642,19063,71093,13169,18010,19156,18933,215378,15194,223593,54722,268882,14265,231580,13609,106633,329795,22596,18549,18102,277360,20512,15364,16177,20296,20678,71877,12010,76089,13555,208431,268902,20312,26362,50932,243937,77579,20462,97165,17258,18227,13838,19881,13872,17918,227541,83453,110253,22359,269254,217340,11603,66836,21974,65102,270627,18039,16779,17984,226251,104360,240725,27354,12151,22253,260305,16974,20346,233064,69064,269295,12266,11487,56196,12803,12571,18541,11876,99633,14609,21385,227634,17454,233071,18186,243300,18606,20616,53881,237847,19055,20348,19242,15234,15566,13643,21858,11858,13841,19735,17391,76260,242620,16874,19270,21812,14456,246048,18040,76108,22174,268721,14634,11826,103743,50768,70762,19434,17158,16560,67161,29861,15211,494504,209012,11491,11804,14758,140484,20667,24088,15251,83433,11461,68519,226180,16180,432530,16765,17920,11350,15284,66277,18858,252973,16438,54725,259172,13848,67203,19274,17475,109181,56456,22160,14348,16563,78928,231871,18717,19266,30841,14056,654470,14972,16169,69807,232906,225631,11819,22390,13361,14964,19016,269878,11727,16589,103551,22419,59287,15372,26934,12370,279653,171166,225207,18438,12824,19158,14165	Tfap2c,Grn,Nckap1l,Sulf2,Ascl2,Cck,Plcb1,Cldn1,Bbs1,Calr,Sema3e,Usp33,Auts2,Nptxr,Twsg1,Efna5,Apaf1,Fat4,Dab2ip,Lrrk2,Baiap2,Hapln2,Cttn,Igfals,Dock7,Dctn1,Uba6,Nanos1,Smarcd1,Prickle1,Adnp2,Smarca2,Ncdn,Akap5,Nkx2-1,Impact,Cbs,Tsku,Hspa5,Xrcc1,Npcd,Strn,Hap1,Lhx2,Abcd2,Sema4b,Fgf5,Kif20b,Fig4,Smurf1,Sptbn4,Rspo2,Eya1,Amigo3,Cbx6,Anp32b,Wdr1,Fnbp1,Ranbp1,Slitrk5,Gfi1,Hexb,Rock1,Epha2,Itpka,Jak2,Fut10,Brca2,Wdr19,Dusp15,Slit3,Kif14,Lrp12,Aurka,Metrn,Htr6,Ngb,Mcph1,Chrnb2,Sufu,Arsb,Fgf2,Nrg1,Nme7,Smarca4,Nefh,Gdf11,Amigo2,Ngf,Stk24,Fzd5,Itga3,Bche,Prkci,Emb,Fbxo7,Pten,Ttbk2,Efhd1,Clu,Psmg1,Zic1,Cfl1,Gprc5b,Rab23,Camk2g,Ttc21b,Fzd1,Mafb,Tpp1,Plxnb2,Gata3,Tmem107,Ccl5,Loxl3,Btbd2,Eif2ak4,Tprn,Scn2a,Sun2,Stil,Dnaaf4,Id3,P2ry1,Afdn,AU040320,Nlgn3,Alms1,Fancd2,Tacc3,Prl2c2,Srrt,Robo3,Cask,Efemp1,Xrcc6,Rarb,Smo,Aspm,Gas1,Cxcl12,Sema3d,Foxc1,Efnb1,Gas8,Dlx1,Lrp4,Slc6a17,Tmem106b,Nr3c1,Sfrp1,Rora,Hdac1,Id1,Sfrp2,Rap1gap,Micall2,Sphk1,Trp53,Prtg,Stxbp1,Tsc1,Gjc2,Rasgrf1,Lrp8,Mthfd1,Pak1,Vegfd,Ednra,Cit,Ephb3,Dnah11,Sdc4,Inka1,Tnfrsf1b,Trpv4,Maco1,Minar1,Robo1,Cxcl5,Csf1,Arc,Ect2,Ntn1,Ahi1,Ccdc88a,Plag1,Ccdc39,Xrcc2,Taok2,Stx3,Itpk1,Duoxa1,Celsr1,Vtn,Itga1,Cenpf,Katnb1,Gfra1,Jade2,Aldh5a1,Nup133,Trpc6,Wasf1,Arf6,Slit2,Plxnc1,Cc2d2a,Zfp523,Ptbp1,Nup50,Cers2,Hsp90aa1,Mboat7,Foxj1,Olfm1,Asap1,Ptchd1,Trnp1,Samd4b,Spr,Efna3,Mmd,Ptprj,Prkcsh,Syne2,Prkdc,Dlg5,Samd14,Npas4,Nptn,Sdcbp,Cdc20,Bmp4,Tenm4,Grk2,Lifr,Nrp2,Efnb2,Ppt1,Atoh8,Dbnl,Neu1,Psap,Prrx1,Brinp3,Htt,Washc5,Gsdme,Fbxo45,Fmr1,Gak,S1pr1,Ift140,Tmem67,Xrcc5,Pcsk2,Nme1,Prex1,Slc1a3,Hmga2,Il1r1,Ccl2,Sox5,Efhc1,B2m,Rapgef2,E2f1,Shroom4,Robo2,Cx3cl1,Axl,Mink1,Zfp536,Myh10,Tra2b,Hmgb2,Mef2a,Nr4a2,Epha4,Rom1,Ercc3,Myo5a,Camk1d,Chrdl1,Triobp,Vldlr,Setx,Rnf157,Agrn,Tmem223,Top2b,Nif3l1,Taf1,Nefl,Lamb2,Ndn,Ablim1,Isl2,Sulf1,Nbn,Bmi1,Unc5c,Nphp4,Lrp6,Sema3a,Wdr62,Fuom,Rtn4rl2,C3,Adam10,Tdp2,Cntf,Cdk6,Pcnt,Artn,Adgrl2,Gja1,Tbx2,Camsap1,Mov10,Arhgap33,Nrp1,Nyap1,Enpp2,Snap91,Slc5a3,Rtn4rl1,Ppp3ca,Sema3c,Ptn,Hgf,Htr7,Efnb3,Timp2,Rnd2,Epha7,Rgs2,Mmp24,Ttc8,Dmrta2,Lhx6,Ptprg,Tgfbr1,Gas6,Chodl,Nefm,Rap2a,Tyro3,Zswim8,Gli3,Aqp1,Tmem98,Dlc1,Dclk2,Rax,Man2a1,Kif1a,Sclt1,Dpf1,Hexa,Apcdd1,Ulk4,Adam17,Aplp2,Gpm6b,Pofut1,Sox12,Tlr2,Hif1a,Trem2,Actb,Eml1,Ina,Il1rap,Adcy1,Stmn1,Myo6,Abl1,Hlx,Klf15,Pmp22,Grhl2,Itpr1,Cadm1,Mfrp,Ephb6,Nde1,Ptprm,Mpdz,Trip11,Actl6a,Twist1,Fut9,Kif2a,Pigt,Daglb,Pip5k1c,Ptprd,Kdm2b,Ezh2,Tctn1,H2-K1,Il15ra,Trim32,Arhgap35,Onecut2,Nr2f2,Wee1,Dhfr,H2-D1,Pparg,Megf8,Ang,Uhmk1,Epop,Wnt5b,Ncstn,Hmx2,Racgap1,Casp8,Pcdh19,Mcoln3,Zfp521,P2rx4,Col2a1,Cyth2,Fgf10
regulation of mitotic sister chromatid separation	1.54242e-10	-22.5925	55	28	0.00943714	2967	20694	2.17497e+144	Terf1,Ndc80,Mad2l1,Cdc6,Gen1,Zw10,Plk1,Pttg1,Cep192,Cit,Anapc1,Cdc23,Birc5,Fbxo5,Ttk,Cdc27,Ccnb1,Trip13,Aurkb,Cdt1,Cenpe,Anapc5,Bub1,Tpr,Spdl1,Bub3,Bub1b,Tacc3
regulation of cellular protein metabolic process	1.74789e-10	-22.4674	2573	477	0.160768	2967	20694	170643,18816,107392,13666,14824,105855,12424,18795,56353,12317,319974,104806,12444,14370,65960,53614,13640,74016,11783,21825,67770,16194,69601,338372,66725,106869,67299,332397,20340,106042,209200,12567,100042784,19720,66753,75083,14256,19219,54411,16414,238276,76477,16210,12531,12411,66385,22594,14828,17000,12144,52033,56398,108989,80297,75788,78610,13018,214669,20181,12448,68134,19249,14581,83946,666048,234384,76524,77744,19877,100037258,20597,12443,102323,99011,12428,20725,69577,13836,16452,217203,26412,252864,381293,19882,20878,12189,108687,24069,218630,54354,16362,22436,12931,28106,22035,14173,211323,230784,18230,243312,68371,14561,18049,72119,14381,66616,223255,108912,67903,14367,69274,102141,18764,229615,17863,69754,19211,53412,12759,12631,64297,100494,17395,19335,14870,14362,77891,228769,11428,60321,75736,235505,14462,241289,140570,16906,20304,27103,55982,20460,67685,53890,326623,18441,227753,80285,76044,71920,16149,19703,319765,14066,57913,52808,26411,233900,14114,18570,232339,14375,22171,17035,19361,56716,14451,54609,211006,18105,404710,228357,55984,68067,20377,223752,104625,433759,17025,15901,20319,94254,19652,63913,20698,66208,116905,22059,56424,53978,17309,51800,16981,16975,118454,20306,64930,18479,14205,105352,13617,269582,26399,27401,72930,68176,20971,217734,21938,63873,14775,19252,237500,209743,71240,19876,12363,12977,13605,108686,67843,385643,381921,12062,230904,109700,22370,93695,12580,105837,14585,11835,20583,22068,26457,26406,16173,15235,23892,20563,13211,19205,12449,15519,27214,64685,58184,14235,59083,19766,23886,12122,233033,13638,547253,67468,18626,56417,19271,19090,51869,12796,16181,107995,53378,11548,71373,12159,13418,17535,110355,15458,53416,21788,13874,18710,83397,142980,20568,21936,20937,67121,109050,19156,13448,11684,15194,66861,20846,12364,52040,54722,14265,94227,16859,19260,20307,14739,20715,22596,192193,329795,14180,74568,319430,20296,114774,75141,56693,76089,56532,14629,15574,13433,20312,11600,66197,211329,14129,216440,50932,230709,20947,54124,208836,70891,69131,98496,234854,19261,56371,232431,17975,665775,19106,19186,70351,13838,21933,269643,18542,227210,56150,22359,11603,216021,21453,19360,22163,270627,21937,18788,671535,218215,20874,105787,27354,64058,242202,235406,26885,16974,73699,68145,15510,12266,50883,16201,12803,67493,68655,26408,20821,56541,11624,17454,12193,18186,330177,18606,12649,26410,26404,18595,18793,19242,15234,21858,18817,13841,19735,67384,11799,15558,12125,18584,21802,21812,12447,13078,14456,54208,15505,223870,229841,14178,76108,74326,13010,22027,26365,11826,76497,100504663,223864,103743,19188,50768,20425,171285,19088,330890,14466,240518,240354,23834,209012,100336,11491,18708,54396,11804,12442,24088,75619,67141,83433,11461,64144,66277,11350,18858,69922,75826,71878,12593,18140,22160,15289,21857,17311,18754,329679,14056,58994,19663,69807,81703,11819,71718,319675,13361,216877,56089,19016,16589,11727,268697,72446,106021,81877,16007,67702,15511,320472,12370,18854,17472,14165	Kirrel,Serpinf2,Brms1,Eif2ak3,Grn,Nckap1l,Cck,Plcb1,Rybp,Calr,Auts2,Fancm,Ccnd2,Fzd8,Twsg1,Reck,Efna5,Phf19,Apaf1,Thbs1,Caap1,Il6ra,Dab2ip,Map3k9,Lrrk2,Tnfaip8,Dock7,Nanos1,Glg1,Prickle1,Dtx3l,Cdk4,Prdm11,Trim27,Erlec1,Usp50,Flt3l,Ptger4,Atp6ap1,Itgb2,Akap5,Pcolce2,Impact,Cdc25b,Cbs,Ppp1r7,Xrcc1,Hspa5,Ltbr,Blm,Pbk,Chp1,Tpr,Sptbn4,Smurf1,Uvrag,Ctcf,L3mbtl2,Rxra,Ccne2,Upf3b,Ptpn13,Gfi1,Phip,Trabd2b,Mpv17l2,Cln6,Bora,Rock1,Dnajc3,Smpd1,Ccnd1,Dcun1d2,Pomt1,Ccna2,Serpinb8,Fastkd3,Epha2,Jak2,Tmem106a,Map4k2,Dusp15,Kif14,Mst1r,Aurka,Brca1,Edem2,Sufu,Ccno,Rassf5,Irf1,Xdh,Crlf1,Mydgf,Tnfsf10,Fgf2,Nrg1,Sesn2,Nxn,Elfn1,Pbld1,Gdf11,Ngf,Tpx2,G6pdx,Snx9,Stk24,Cdca2,Gipc1,Fzd5,Ctdspl,Snx25,Pkd2,Pias3,Myb,Fbxo7,Pten,Ppp1r3c,Clu,Cfl1,Gprc5b,Zfand2a,Mmp9,Rab23,Gstp1,Fzd1,Ube2s,Psmf1,Aco1,Wbp11,Bcl2l12,Cd109,Gata3,Ppp1r26,Plxnb2,Lmnb1,Ccl5,Eif2ak4,Paxip1,Stil,Dnaaf4,Sart3,Tnfsf15,P2ry1,Gsn,Parp9,Ncapg2,Epgn,Cd74,Renbp,Igf2bp2,F3,Pidd1,Tspyl2,Map4k1,Rnf40,Fbln1,Pdcd6,Ankrd26,Xrcc6,Tyms,Lxn,Rad51,Mlst8,Gas1,Ubqln2,Sepsecs,Nqo2,Iqgap3,Lrp4,Camkk1,Mrnip,Sfrp1,Gramd4,Cnot6,Hdac1,Alad,Id1,Sfrp2,Rcc1l,Rbm3,Fam129a,Sphk1,Nenf,Dph1,Trp53,Stub1,Lpar2,Mgat3,Bok,Lrrn3,Lrp8,Gjc2,Ccl7,Tsc1,Pak1,Vegfd,Dusp22,Ednra,Clspn,Map2k6,Skp2,Ppp2r2b,Inka1,Sdc4,Pomt2,Tnfrsf1b,Trpv4,Gpx1,Dusp1,Tmtc3,Minar1,Osbpl7,Robo1,Casp4,Csf1,Ect2,Ccdc88a,Slc35a4,Kng2,Taok2,Bdkrb2,Fbxo2,Itga1,Vtn,Gpnmb,Cdkn2c,Mtbp,Gfra1,Ar,Snai2,Trpc6,Slc27a1,Map3k3,Il18,Mst1,Grem1,Slit2,Dhx9,Ptbp1,Ccnf,Hsp90aa1,Dbf4,Nmi,Cnot9,Foxm1,Fetub,Ripk1,Gdf15,Bid,Samd4b,Efna3,Parp14,Mmd,Per1,Adar,Ptprj,Prkdc,Rif1,Camp,Il1rn,Cdc20,Sdcbp,Adra1b,Prr16,Bmp4,Dnajc1,Mre11a,Grk2,Hpx,Stk39,Tfpi,Ereg,Pik3r3,Akap12,Tlr3,Slpi,Tnfrsf18,Suv39h1,Mastl,Inka2,Psap,Dok1,Alox12,Htt,Dnajc10,Stat1,Casp12,Ppp1r10,Gsdme,Fmr1,Pi15,Lgals9,Ptpn22,Ccl8,S1pr2,Serpina3g,Xrcc5,Edem1,Tmem67,Fgf9,Mlkl,C5ar2,Ccl2,Pawr,Rasd2,Crtap,Rapgef2,Ripk3,Gclc,Hus1,Dnmt1,Cx3cl1,Angpt1,Cks2,Ncoa7,Fcgr1,Os9,Mink1,Zmpste24,Swap70,Cks1b,Fanci,Spdya,Cdk12,Pid1,Cdk10,Sirpa,Fzr1,Gprc5a,Ncl,Bod1l,Eif2ak2,Psme1,Ppp4r1,Epha4,Tnfrsf10b,Ppp2r2c,Pcolce,Ccnyl1,Mad2l1,Vldlr,Agrn,Stox1,Tcof1,Rad50,Tnfrsf4,Taf1,Tnfrsf1a,Serpinb2,Parp10,Rnf144b,Slk,Prkaa1,Nbn,Perp,Pde5a,Snx33,Casp8ap2,Lrp6,Ppp2r1b,Etaa1,Hspd1,C3,Chek2,Ilf3,Cntf,Mettl16,Fndc1,Map3k5,Trim21,Habp4,Ahrr,Mov10,Zfp36l2,Nrp1,Taok3,Enpp2,Chek1,Map3k8,Map3k12,Pdgfra,Plaur,Ptn,Hgf,Timp2,Plk1,Epha7,Rgs2,Bag4,Birc5,Htr2a,Bcl2l11,Pde8a,Tgfa,Tgfbr1,Ccne1,Cyp1b1,Gas6,Arl6ip1,Hsph1,Senp1,Cenpe,Fgf7,Rap2a,Hnrnpr,Cst3,Hsp90b1,Ceacam1,Aqp1,Ppp1r11,Atg14,Rapgef3,Tmem98,Psme2,Dlc1,Shmt1,Havcr2,Prkar2b,Piwil4,Gba,Peli3,Malt1,Cdc6,Ulk4,Ppp1r8,Adam17,Pik3r1,Irgm2,Aplp2,Ccnb2,Tlr2,Fastkd2,Fbxo5,Trem2,Actb,Mllt1,Klf15,Abl1,Pmp22,Vrk2,Senp2,Fam83d,Cdyl,Uhrf1,Twist1,Hmgb1,Timp1,Kitl,Prkce,Fnip2,Ezh2,Smpd3,Rbpms,Trim32,Jdp2,Nr2f2,Telo2,Cep295,Dhfr,Dhx33,Ramp3,Pparg,Uhmk1,Ang,Ccnb1,Prr5l,Topors,Tnxb,Ccn1,Rnf149,Hspa1b,Ppm1e,Casp8,Pml,Gbp4,Fgf10
regulation of macromolecule biosynthetic process	1.97216e-10	-22.3467	3370	603	0.203236	2967	20694	18816,13666,225182,17173,18795,56353,12317,56086,67525,107771,238673,226747,102423,269424,209200,12567,100042784,19720,14256,19219,67155,20933,17979,226075,19821,16870,56398,108989,245688,16410,75788,14048,214669,219103,101739,14581,234384,12416,19877,99011,12428,69263,433938,217203,12190,269389,73122,12189,14087,24069,14173,230753,230784,57441,77011,20586,319965,69274,75812,18764,229615,272322,15260,22756,12759,22771,73668,14870,11428,75736,21849,14462,16950,109552,18441,80285,14234,53970,66970,216274,15405,52808,83701,21749,216616,14375,218772,56275,319757,72107,211006,54343,98415,14815,12479,80720,20377,242466,19883,104625,20319,94254,20698,71131,22059,15441,54123,67824,71041,56530,64930,17341,18020,26399,21938,192657,19252,72135,108686,56711,226691,12418,76131,15950,108000,67037,24105,19650,53975,11835,13345,66410,66830,231506,23892,208146,224656,13211,19205,14283,15519,52668,27214,64685,23886,434341,21750,70998,229700,18626,74427,272382,225872,71373,12159,75273,269966,13874,218613,66889,83397,142980,16391,20846,18005,12544,66126,14265,15976,67177,22036,22596,14180,17121,70208,382074,66894,20296,114774,14957,381379,20312,243937,56700,381867,98496,72151,12534,245000,19275,209707,83453,209446,269254,11603,75801,270627,21937,17984,104360,240725,671535,70472,16974,71069,50883,12571,67219,67493,64050,26408,56541,20821,21385,11624,71988,17454,22630,60595,12649,73845,14105,56213,107869,18817,212276,242620,11799,16874,21812,12447,14456,13078,16598,11745,380912,223870,497652,14634,20425,226830,67888,14466,237911,240354,29861,226409,22038,18708,24088,67141,73390,14312,16180,235047,252973,67991,22770,224691,12593,22160,13179,15289,230500,30841,268749,56846,232906,209361,56501,81703,15361,13361,269878,16589,11727,103551,59287,106021,16007,224829,105372,18854,21420,17864,107392,215418,54446,319974,14370,65960,74016,21825,110796,80892,69601,72567,214901,16597,66725,217342,50723,12029,332397,83797,106042,445007,66645,16414,66953,56321,21869,269003,16210,18484,12144,217082,13018,56744,20181,230073,216853,494448,68134,83946,20668,17536,64707,15212,100037258,12443,18538,327762,69577,16452,78656,252864,17876,107321,12545,244329,74239,232934,16362,15384,17126,28106,211323,18049,13557,14367,208084,215031,13593,16400,17863,21781,54650,18759,23885,50724,19211,23872,21853,14362,16658,50868,20204,28036,15248,22670,27103,55982,15903,20220,13709,17865,319765,16149,226695,211651,21335,71521,18811,12361,107823,22171,18294,22337,56461,13006,269224,53379,17300,21917,217946,13390,216874,56218,23967,15901,433759,63913,14302,19652,116905,53415,270110,67300,16975,67956,105352,63873,217734,107435,27681,74318,19655,20750,52906,67843,80986,50781,319555,225160,226421,68895,30939,16768,16909,20583,16173,20475,226182,60364,15223,14235,58184,19766,66131,233033,19090,51869,21415,15312,235623,68729,13418,17535,110355,103573,72935,60411,11568,71093,23871,170740,20937,22130,69228,18933,77035,100090,100041581,23942,29871,13609,226144,13393,17089,16372,15364,15354,70640,381549,227102,20678,51788,68968,13555,56532,15574,14629,13433,211329,66197,230709,54124,67655,69131,17975,243906,19106,15396,70999,97165,19718,17258,22376,18227,69656,13872,227541,216021,21453,65102,22163,12417,13591,22033,226251,328440,77371,330301,83925,12151,105787,74469,15201,433700,26885,21428,16201,24058,223664,24061,14609,76491,74735,246086,12193,26404,170787,19055,15234,52679,19735,237877,15505,20877,13010,74326,14178,70601,94353,223864,19250,171285,233877,19434,15161,330890,17132,13819,67050,20667,75619,17688,15251,50887,432530,102162,59001,17920,18044,11350,66869,66277,15284,21973,75826,72723,18140,243529,56456,433375,14056,329679,58994,19183,12915,19663,56869,69352,216154,69807,320209,75079,225631,11819,70238,17349,216877,74355,19016,15372,19687,231803,229003,107568,17472,14165,93675	Serpinf2,Eif2ak3,Rbbp8,Ascl2,Plcb1,Rybp,Calr,Set,Trim62,Bmyc,Zfp367,Ahctf1,Hinfp,Jade1,Dtx3l,Cdk4,Prdm11,Trim27,Flt3l,Ptger4,Smarca2,Med22,Ncoa3,Glis3,Rnf2,Lhx2,Chp1,Tpr,Rbbp7,Itgav,Smurf1,Eya1,L3mbtl2,Cenpj,Psip1,Gfi1,Mpv17l2,Cbx2,Rock1,Pomt1,Ccna2,Rfc3,Mn1,Tmem106a,Brca2,Tox2,Tgfbrap1,Brca1,Fanca,Sufu,Fgf2,Thrap3,Sesn2,Gmnn,Ticrr,Smarca4,Cc2d1b,Ctdspl,Tasp1,Pkd2,Pias3,Arntl2,Hira,Zfp94,Clu,Zic1,Ttc21b,Gstp1,Aco1,Bcl2l12,Trim28,Gata3,Loxl3,Sri,P2ry1,Parp9,Foxc2,Rfx5,Ssbp2,Cep290,Hoxa9,Tspyl2,Srrt,Terf1,Efemp1,Xrcc6,Rarb,Rbm14,Smo,Dscc1,Sepsecs,Atf7ip,Nucks1,Nr3c1,Cd1d1,Pbx4,Sfrp1,Zfp462,Rora,Cnot6,Sfrp2,Rcc1l,Sphk1,Zfp689,Trp53,Hp1bp3,Irf7,Nmral1,Pcgf6,Cnpy2,Tsc1,Bhlha15,Nfatc2ip,Map2k6,Tnfrsf1b,Ell2,Dusp1,Pygo1,Ccdc88a,Plag1,Ifi207,Cbx4,Depdc1a,Ifi203,Cenpf,Pmf1,Rbck1,Rbl1,Ddx20,Ar,Twist2,Mterf3,Nacc1,Lin54,Grem1,Yeats2,Zfp523,Dhx9,Ptbp1,Fosl1,Hsp90aa1,Ifi27,Dbf4,Nmi,Gdf15,Nlrc5,Terf2,Phf6,Rbm15,Per1,Eaf1,Spib,Npas4,Prr16,Bmp4,Pelp1,Nup98,Ereg,Mier3,Rnf128,Akap12,Tlr3,Irf9,Stat1,Nek2,Cdc45,Elof1,Fmr1,Ifnar2,Cdt1,Traip,Xrcc5,Fgf9,Mxd3,Med23,Foxr1,Wwp2,Ccl2,Pawr,Hist1h1d,Med19,Cx3cl1,Zfp536,Glmp,Ovol3,Pid1,Rfc5,Cdk1,Atr,Ptprn,Lcorl,Chrdl1,Tfe3,Setx,Agrn,4930447C04Rik,Taf1,Tnfrsf1a,Ndn,Isl2,Sulf1,Parp10,Atad2,Lrp6,Stox2,Chek2,Cdk6,Med18,Mettl16,Yeats4,Map3k5,Habp4,Trim21,Tbx2,Ahrr,Esco2,Mov10,Ywhaq,Actn4,Chek1,Ankrd42,Srsf10,Htra1,Cth,Plk1,Zfp748,Dmrta2,Birc5,Lhx6,Tgfbr1,Ccne1,Gas6,Cyp1b1,Klf2,Anxa3,Zfp395,Senp1,Acd,Gli3,Shmt1,Smyd2,Tmem100,Gba,Brip1,Malt1,Dpf1,Zranb3,Plscr1,Pik3r1,Tlr2,Fbxo5,Msl3l2,Brd2,Il1rap,Zfp809,Grhl2,Nacc2,Zhx1,Zfp472,Cdyl,Twist1,Dcn,Hmgb1,Efcab7,Kdm2b,Rnf31,Necab3,Arhgap35,Taf3,Elf4,Jdp2,Hmga1,Dhfr,Megf8,Uhmk1,Ang,Epop,Ncstn,Topors,Ccn1,Trerf1,Utp15,Pml,Tfap2c,Mybl1,Brms1,Csrnp1,Nfat5,Auts2,Fzd8,Twsg1,Phf19,Thbs1,Tshz1,Zfhx4,Dab2ip,Bclaf1,Chtf18,Klf12,Lrrk2,Ube2o,Icosl,Bcl6b,Nanos1,Smarcd1,Prickle1,Nup85,Pspc1,Itgb2,Cdca7,Aatf,Nkx2-1,Sap130,Impact,Pam,Blm,Hlf,Ctcf,Pf4,Rxra,Ddx58,Wrap53,Cbx6,Upf3b,Phip,Sox13,Meis2,Suv39h2,Hexb,Dnajc3,Ccnd1,Pcna,Dna2,Fastkd3,Jak2,Brd8,Dusp15,Myef2,Lpxn,Cdc7,Mcph1,Iqce,Mypop,Irf1,Hnrnpab,Smad2,Mydgf,Nrg1,Ngf,E2f3,Fzd5,Pif1,Vgll2,Ebf3,Itga3,Myb,Tfdp1,Sfmbt1,Prkci,Gmcl1,Sap30l,Pten,Ets2,Timeless,Fzd1,Mafb,Keap1,Prrx2,Larp7,Hic1,Trim26,Eif2ak4,Paxip1,Id3,Sap18,Elf1,Mybl2,Igf2bp2,Cd74,Ifi205,Fancd2,Tacc3,Pds5a,Prl2c2,Cask,Nsd2,Tyms,Ogg1,Vdr,Kcnip3,Smc3,Pask,Hnrnpa2b1,Foxc1,Tmpo,Cdca7l,Dlx1,Camta2,Patz1,Osr1,Id1,Hdac1,Fam129a,Frk,Rbm3,Dph1,Htatip2,Irf2bp2,Cltc,Lrp8,Kmt5a,Dusp22,Trpv4,Pomt2,Hat1,Snf8,Hopx,Rbmx,Spp1,Ahi1,Slc35a4,Ckap2,Dkk3,Nwd1,Thoc1,Rab7b,Rasl11a,Pttg1,Lag3,Lmo2,Snai2,Il18,Six5,Taf5,Donson,Foxj1,Foxm1,Cnot9,Ripk1,Tipin,Samd4b,Prkdc,Rif1,Tcf7l1,Hmgn1,Scap,Trim37,Dnajc1,Mre11a,Grk2,Xpo1,Ddx41,Cenpk,Aebp1,Atoh8,Ets1,Zfp287,Suv39h1,Ttf1,Zfp746,Prrx1,Kdm8,Zbtb48,Zkscan16,Mta2,Scmh1,S1pr1,Erlin1,Dlx3,Lyar,Irx2,Hmga2,Hmgb3,Dcp2,Zfp69,Ormdl1,Sox5,H2afz,Cdan1,E2f1,Ripk3,Hus1,Gclc,Dnmt1,Ncoa7,Cks2,Zmpste24,Cks1b,Ctdp1,Cdk12,Ncl,Zfp14,Eif2ak2,Hoxa11,Naa40,Hmgb2,Rfc2,Mef2a,Was,Nr4a2,Pir,Ercc3,Camk1d,Stox1,Tcof1,Nif3l1,Tnfrsf4,Cbx3,Ebf1,Traf5,Ablim1,Npm2,Sec24a,Zfp786,Trps1,Bmi1,Prkaa1,Taf7l,Hells,Spag8,Casp8ap2,Mlx,Ilf3,Sigirr,Lrrc14,Smc1a,Gja1,Abhd14b,Trim14,Onecut3,Zfp36l2,Map3k12,Hdac10,Ppp3ca,Hgf,E2f7,Rgs2,Atad5,Hsph1,Aurkb,Cst3,Hnrnpr,Fgf7,Ecd,Hmgn3,Rapgef3,Ptpn14,Havcr2,Kctd13,Rax,Hcfc1,Piwil4,Maf,Epas1,Nkap,Sox12,Fastkd2,Msh6,Hif1a,Hmgn5,Adcy1,Taf5l,Pole3,Myo6,Nfya,Abl1,Zfp869,Klf15,Hlx,Top2a,Senp2,Zfp74,Uhrf1,H1fx,Actl6a,Creg1,Ezh2,Fnip2,Smpd3,Psmc3ip,Atf6b,Rbpms,Zfp109,Necab1,Med16,Trim32,Ddx11,Zbtb49,Onecut2,Nr2f2,Rnf168,Mlf1,Dhx33,Smchd1,Pparg,Hmx2,Rfc1,Mepce,Helz2,Wwp1,Gbp4,Fgf10,Clec2i
establishment of localization	1.98337e-10	-22.3411	3485	621	0.209302	2967	20694	13666,14824,19889,14319,53421,12737,18795,52028,69736,12317,320473,52276,170822,27426,58207,103468,140579,20288,226747,16783,99031,102423,20200,68922,217371,13043,67299,208158,209200,106957,229898,19720,66753,22320,105675,54411,238276,20964,14998,18828,15114,26874,20194,19376,56398,83885,108989,16410,75788,14048,18739,11486,66868,22784,17533,20503,237082,19385,103710,70358,212555,19288,52120,229279,217203,76582,217316,26412,12190,72055,217325,94176,216238,17304,110033,73122,239393,237253,17076,64242,108907,207592,11444,12794,21354,14173,230784,328778,67903,18764,102141,18400,13723,67016,27054,71699,66815,53412,12759,16348,13521,93734,73668,11428,14462,217887,20304,109552,110876,319924,223697,53420,72881,54615,52392,216274,57913,21749,67052,20333,16647,18570,11465,259300,11984,13052,228357,71900,66366,231386,241633,228545,22626,18969,231830,22059,226025,51800,20910,64930,17341,100039795,13411,225651,67775,69354,58800,54403,68666,66977,11838,68861,18208,108686,51938,240055,12062,21906,108000,231549,21355,228421,16498,234865,70297,224824,94219,11974,83767,11845,13211,18141,15519,70652,26373,73288,21750,27204,56417,319565,240660,269356,70699,16181,71982,66939,58222,269966,105835,83397,234686,19063,13169,71764,116914,433926,19156,15194,56214,20501,21681,22782,117167,269615,14265,67177,106633,70385,18102,14180,66894,171209,114774,68259,210789,54141,240084,26362,216440,14129,74919,18830,140792,77579,210741,74096,234779,71795,245000,66913,56453,102566,170762,230751,19275,17534,55938,67844,19332,94178,215335,223754,74552,209086,70296,16504,16974,234396,218210,110611,104681,78806,67760,277973,234967,76123,228998,22630,18186,60595,30058,14105,20492,26951,12617,18817,11799,12125,19270,229699,72080,15893,14456,11827,83672,54208,69482,11745,18040,229841,22174,11826,497652,100504663,14615,17912,69091,16560,240354,73130,74052,20541,22038,18708,14758,24088,14726,71310,229933,67123,381605,16180,11769,16438,20913,12889,67203,50770,20341,223921,69994,320508,74114,66333,18196,56089,269878,53611,26934,108672,22785,18438,18854,100502766,244886,16423,66220,71913,12475,76438,71819,244562,22040,66482,94279,58802,74107,54128,503610,71701,21825,106073,68294,20342,232910,66725,13191,217342,231999,69035,106042,19348,66102,216867,445007,16414,67158,434204,70605,18145,68268,14828,12296,74051,78070,78610,225027,23876,80976,210998,72823,76795,67739,217356,14269,83946,83435,214601,12443,73182,69309,89867,213081,16211,210148,11766,381293,228543,231874,56389,20524,244329,56488,319984,100855,17126,22436,229517,60363,171567,11419,66616,68449,69017,16559,114584,66141,17863,76932,69754,18759,12631,11830,73094,19335,270066,12325,72267,66615,211446,67547,50799,70546,73102,74362,67685,227753,76577,17356,18197,319765,16149,100317,245537,21335,236266,16502,12361,67458,22337,56461,54219,53379,192236,227731,104346,229706,78339,237636,59020,217262,269589,215445,53415,239273,11972,67300,67139,26568,66859,226844,71446,16975,18479,13617,72930,52563,63873,70676,71240,76877,81909,27681,71382,242662,13605,21452,52906,67843,57440,20908,213696,225160,226421,23970,18559,13855,26457,22068,76856,70829,233979,68732,338365,12122,228432,234839,12349,17827,329877,52635,65945,108115,338320,338366,110355,72027,15458,68053,229782,103573,319653,68897,102193,211286,73804,67028,223332,246787,223593,109658,54161,66111,231580,67790,22343,20512,12010,230709,242341,69806,24045,18162,19261,234847,17975,22376,17918,56150,22359,272636,70093,66573,18039,433256,233865,55992,77371,230082,76501,12615,235406,15510,317750,21428,15551,11487,67554,14609,245638,19142,11520,16512,233071,53881,20616,108652,19055,16976,68475,76260,432486,67849,15558,27376,71803,18783,76108,14178,22027,26365,18221,16796,209012,319508,11982,227699,102607,11461,83433,15251,59015,58246,17920,16784,11350,11736,83815,75826,13848,71878,17069,12892,12282,72787,70349,18717,58994,224079,50927,67180,11773,71145,72108,242669,19016,268697,228359,171166,14165,105245	Eif2ak3,Grn,Rp2,Fth1,Sec61a1,Cldn1,Plcb1,Bbs1,Nup37,Calr,Heatr5b,Cdca8,Usp33,Nagpa,Slc43a3,Nup107,Elmo2,Msr1,Ahctf1,Lamp1,Osbpl6,Hinfp,S100a6,Dnaic1,Rab40b,Cttn,Dock7,Map6d1,Dtx3l,Slc39a6,Gbp5,Trim27,Erlec1,Vamp8,Ppif,Atp6ap1,Akap5,Syn1,H2-DMa,Plscr2,Hap1,Abcd2,S100a10,Rab34,Chp1,Slc25a2,Tpr,Itgav,Smurf1,Eya1,Pitpnm1,Ada,Mfsd1,Slc30a3,Mrc1,Slc16a7,Nxt2,Ranbp1,Slc35e4,Steap1,Pqlc2,Ptx3,Hgsnat,Hnrnpa3,Tmem106a,Ipo11,Slc16a5,Map4k2,Brca2,Slc38a10,Llgl2,Dock2,Eea1,Mfge8,Kif22,Tgfbrap1,Lrp12,Lrp11,Ly75,Ngb,Nusap1,Tbc1d16,Chrnb2,Cnih2,Tap1,Fgf2,Sesn2,Rab26,Gipc1,Pkd2,Snx25,Slc22a18,Emb,Tbc1d2b,Sec23b,Slc41a3,Mcub,Ppp1r3c,Clu,Invs,Slc26a2,Mpv17l,Ttc21b,Aco1,Gata3,Clba1,Ccl5,Sri,Scn2a,Apba1,Sun2,Syt5,Zdhhc4,Npff,D1Ertd622e,Cep290,Pidd1,Terf1,Ndc80,Sec22b,Kpna2,Pdcd6,Actg1,Ehd2,Atp6v0c,Cxadr,Lrp4,Tmem106b,Ergic3,Ythdc1,Atp8b4,Vps18,Slc23a3,Pola2,Micall2,Trp53,Trpm3,Bok,Stxbp1,Tsc1,Bhlha15,Ildr2,Dnah11,Mppe1,Rtp4,Slc38a4,Trpm7,Slc4a4,Svop,Nuf2,Arc,Dipk2a,Ntn1,Ccdc88a,Ccdc39,Neurl1b,Bdkrb2,Otop1,Cenpf,Lrrc8d,Tap2,Kif18a,Kcnab2,Nup133,Gcc2,Pex6,Cnnm2,Atp6v0e,Wasf1,Arf6,Dhx9,Nup50,Hsp90aa1,Tmem144,Clcn7,Vps50,Terf2,Syn3,Adar,Syne2,Slc35g1,Slc4a11,Nup205,Il1rn,Snx10,Aagab,Rab37,Nup98,Sgsm3,Akap12,Fhod1,Ppt1,Dbnl,C2cd2l,Slc19a2,Lrrc8b,Psap,Htt,Scamp4,Slc16a1,Alyref,Slc30a1,Steap4,Plch2,Fmr1,Cdt1,Ift140,Spdl1,Nme1,Fgf9,Wwp2,Asic3,Pawr,Ift80,Tbc1d4,Spag5,Cchcr1,Axl,Os9,Fcgr1,Slc35f6,Pltp,Colec12,Myh10,Kcnk12,Hvcn1,Plcg2,Pitpnc1,Atr,Kdelr2,Mbtps1,Ano10,Nup155,Oscp1,Ptprn,Mrc2,Apom,Rab32,Rab20,Mcoln1,Slc36a1,Tbc1d22a,Nipal3,Samd9l,Tbc1d13,Kcnc3,Lrp6,Ankle1,Nup153,Hdlbp,Slc16a6,Stpg1,Slc38a2,Slc9a5,Slc36a4,Gpsm2,Arfgap1,Ywhaq,Nrp1,Actn4,Timm8a1,Srsf10,Slbp,Zw10,Cenpc1,Plk1,Birc5,Bcl2l11,Ptprg,Slc16a4,Sapcd2,Ica1,Gas6,Aqp2,Sytl3,Arl6ip1,Nup35,Anxa3,Nefm,Cenpe,Tyro3,Aqp1,Acd,Atg14,Gjc1,Myo1b,Vps26b,Kif1a,Malt1,Tmed5,Ttc21a,Slc8a1,Plscr1,Pik3r1,Gpm6b,Tlr2,Pdpn,Tbc1d9,Clca2,Ubap1,Tbc1d2,Il1rap,Ap1s1,Itpr1,Stxbp4,Cplx1,Nde1,Atp11a,Selenbp1,Aaas,Rsc1a1,Cachd1,Crot,Aqp11,Nsg1,Ramp3,Megf8,Vti1a,Racgap1,Zdhhc15,Slc30a4,P2rx4,Pml,Kifc1,Tmem266,Cd47,Zdhhc12,Tmem79,Cd14,Rftn1,Kif23,Abcc12,Trex1,Exoc2,Sfxn2,Kcnmb4,Cep55,Pmm2,Zdhhc18,Pnpt1,Thbs1,Mfsd5,Mfsd10,Selenbp2,Ap2s1,Lrrk2,Dctn1,Ube2o,Plekha8,Zdhhc3,Prickle1,Kif20a,Cxcl16,Slc16a11,Nup85,Itgb2,Sft2d3,Whamm,Zdhhc24,Npc1,Zdhhc21,Hspa5,Cacnb2,Steap2,Cpt1c,Uvrag,Srsf7,Fbln5,Syt13,Fam91a1,Pard3b,Tbc1d9b,Slc48a1,Tmc8,Fnbp1,Phip,Plekha3,Slc10a3,Ccnd1,Pear1,Slc16a13,Sec16b,Wdr19,Kpnb1,Slc30a6,Ap1g2,Kif14,Rhov,Ccz1,Stx5a,Slc25a17,Mcph1,Nxt1,Jph4,Tbc1d14,Smad2,Xdh,Slc25a44,Cldn15,Nme7,Asic1,Snx9,Tbc1d10b,Prrt2,Kif17,Clic1,Ifitm3,Myb,Arfip2,Fbxo7,Prkci,Cfl1,Aqp5,Sgip1,Rab23,Slc35e1,Camk2g,Lrrc8e,Atg4b,Exoc3,Slc39a8,Slc25a13,Zdhhc2,Slc22a23,Spag17,Dnaaf4,Gsn,Faf2,Afdn,Nsg2,Igf2bp2,Cd74,AU040320,Nlgn3,Tacc3,Alms1,Kcnc1,Cask,Ergic1,Vdr,Kcnip3,Cd320,Hnrnpa2b1,Hps1,Slc25a25,Gas8,Slc6a17,Ttyh3,Npc1l1,Pdzk1,Abca9,Sytl1,Rab11fip3,Htatip2,Abcc4,Atp6v0d1,Cltc,Mis12,Slc27a3,Slc16a9,Flvcr1,Wrb,Lrp8,Pak1,Ednra,Ppp2r2b,Cdc23,Trpv4,Gulp1,Osbpl7,Rab36,Zfpl1,Snf8,Pex1,Rims3,Ect2,Tcn2,Ahi1,Slc35a4,Ehd3,Stx3,Duoxa1,Thoc1,Rab7b,Pacsin2,Pctp,Epn2,Slc27a1,Trpc6,Catsper3,Ccdc93,Tpcn2,Carmil1,Slc41a2,Bid,Ano3,Piezo1,Car2,Mtx1,Dennd4c,Esyt2,Clstn1,Slco4a1,Mia2,Mia3,Grk2,Slc39a4,Hpx,Ubxn2b,Slc35a3,Xpo1,Slc25a40,Disp1,Zdhhc7,Cln5,Kif2c,2610002M06Rik,Ranbp3l,Slc5a2,Washc5,Txlna,Copg1,Tmed3,Gak,Rab39b,Lin7c,Slc1a3,B2m,Zmpste24,Atp6v0d2,Slc39a11,Scamp3,Npr3,Sirpa,Spg7,Ncl,Was,Myo5a,Mad2l1,Vldlr,Esyt3,Ube2q1,Dzip1,Nefl,Acsl5,D430042O09Rik,Trim3,Sec24a,Nol6,Commd9,Cenpa,Snx33,Hspd1,Slc24a5,Mlx,Htr1b,Adam10,Slc25a30,Gja1,Tbc1d8b,Prss12,Plin2,Kcnh3,Arhgap33,Slc5a3,Snap91,Slc35b3,Ppp3ca,Lrpap1,Ssna1,Ttc8,Gnptab,Cdca5,Htr2a,Slc25a10,Slc25a18,Pla2g4a,Rap2a,Fgf7,Hsp90b1,Ceacam1,Nudc,Lasp1,Ulk4,Syt15,Atp10a,Nup188,Snx19,Actb,Trem2,Hif1a,Nup160,Slc35b4,Myo6,Lamp2,Abl1,Ankfy1,Cenpq,Senp2,Ephb6,Fam83d,Ly6e,Cpox,Hyou1,Ndc1,Copb1,Pip5k1c,Smpd3,Atp13a4,Nasp,Yipf5,Ap2m1,Scara5,Ddhd2,Azin2,Pparg,Ccnb1,Arhgap1,Mcoln3,Fgf10,Txndc5
biological regulation	2.35736e-10	-22.1683	12113	1891	0.637344	2967	20694	170643,13666,227638,381280,142688,17173,12628,56353,52028,12317,56086,67525,71323,107771,19891,226747,16783,67770,102423,217371,68922,56554,208158,76936,269424,100647,66406,229898,225358,100042784,19720,240442,66848,22320,75083,105675,67155,106512,238276,69605,20964,12531,224344,66385,15114,16870,20352,103199,19376,108989,16410,214669,269587,22784,12488,234736,19249,320024,219103,101739,80294,76524,17222,14787,19877,70358,212555,72486,225724,12428,19288,231050,433938,228550,217203,69327,26412,12190,217325,14933,94176,20431,100715,170676,108907,14087,100061,110558,24069,218630,11881,12794,21354,22035,14173,20873,230753,230784,77011,14208,68371,105827,235604,319965,14381,16956,67903,17305,69274,75812,21881,229615,228482,15260,67016,27054,53412,22771,381101,227334,14870,19124,14825,66101,16666,60321,21849,235505,70235,14462,64292,16469,71302,326623,106200,80285,53420,53970,18406,71920,211914,100041230,216274,57913,74645,52808,140917,14114,16647,18570,71839,20598,11984,216616,13052,218772,67544,319757,19361,56420,56716,54609,211006,54343,404710,98415,71900,231386,80720,69716,20377,22355,19883,104625,12623,20319,14962,94254,117150,20698,66208,71131,270906,22059,15441,54123,67824,213582,71041,16981,56530,17313,70420,13411,27401,13845,21938,192657,19252,18133,74443,12363,108686,51938,317677,216134,12062,21906,226691,76131,15950,66962,18971,67037,16498,54369,105837,101401,69885,53975,11835,229588,13345,74617,224008,16790,70297,224824,218820,231506,15235,210106,208146,13211,15519,52668,211612,13196,434341,23789,21750,67468,18453,234740,27204,229700,107522,12846,68612,319565,242939,269356,12796,225872,16181,107995,53378,71373,12804,26559,58222,105835,269966,50497,218613,67039,18187,20195,353346,26950,234686,13169,75747,109050,106795,13110,14630,19156,20846,22782,71729,117167,66126,57349,12021,66468,16859,118453,80890,70385,22596,18549,14180,18102,208117,17748,68251,70218,16177,66894,100163,71877,68259,56693,76089,11490,215387,71340,20312,14129,216440,74919,243937,20947,224020,77579,74096,71972,72151,232431,12534,245000,66913,102566,170762,269643,83453,72284,66578,67844,11603,19360,19332,94178,12983,399599,21356,104360,240725,246728,671535,70472,59008,67845,16008,22253,54381,16974,109648,19731,234396,18414,20346,71069,14748,58240,50883,72844,277973,12571,67219,64050,67493,99633,21942,26408,56541,20821,21385,76123,14293,71988,22630,74360,108101,73845,18595,12236,18793,20382,52829,15566,107869,18817,212276,16069,11605,12125,19270,58523,15893,21812,12447,57740,11745,18040,223870,22174,268721,14634,100504663,19188,20425,19088,214763,14069,211660,237911,14417,23834,29861,226409,22038,238130,14758,14726,71310,67141,234407,224171,16012,73390,56699,319160,252973,67991,69922,20913,12889,22770,224691,19274,12593,53328,66140,22160,13179,15289,78781,18754,51944,230500,68026,30841,56846,17685,16169,232906,209361,69994,81703,71718,319675,13361,18196,67276,56089,16589,11727,81877,230098,67702,224829,22785,105372,18438,18854,320712,21420,107392,105855,215418,72043,76438,379043,66482,58802,18861,74107,54446,23888,104806,268932,66082,13640,225875,74016,27756,71701,11783,21825,74121,12499,17532,18636,26450,219114,108100,217342,13191,50723,16161,83797,12029,106042,19348,18104,16414,21869,66373,56321,269003,76477,16210,73139,434204,19025,381413,12411,18145,104110,70118,22594,14828,22619,319158,217082,15040,239405,78070,78610,13018,12315,76843,23876,80976,22403,20181,12448,216853,68134,217356,252837,73368,19367,20668,83946,64707,15212,12443,170458,102323,18538,69577,13836,327762,15945,16912,16452,23961,213522,14980,213081,20564,252864,381293,15565,110052,17876,16848,12545,319984,100855,15384,14696,18230,380684,67041,18049,13557,72119,105833,66616,223255,68449,17252,16369,227715,13593,16400,66141,320299,12530,21781,12038,69754,98363,23962,83675,68815,12631,100494,23872,19335,73094,21853,12325,16658,21981,77891,668225,22137,68549,28036,15248,22670,241289,68097,53890,227753,20220,17865,54170,76044,16149,226695,14066,71521,236266,21335,245537,26411,73723,18811,12361,22171,68743,18294,17035,211577,13006,14451,54219,50493,20315,27999,20741,17300,13641,217946,216874,56218,55984,18073,17025,59020,237636,18707,14302,110351,63913,17087,215445,11972,56424,53978,67300,17309,270110,11601,108156,16975,18479,67956,105352,13617,75317,16319,72930,68176,14163,52563,11522,217734,63873,66443,237500,218543,76877,27681,19655,22193,13605,52906,57440,381921,56631,232539,80986,20908,319555,22370,226421,11546,30939,14585,214579,77782,107373,330119,66138,26457,26406,16173,12223,226182,54712,231214,60364,76893,194231,26920,58184,14235,19766,12122,20751,211896,234839,104943,12349,19090,71228,65945,268930,68729,231801,108115,338366,13418,17535,53416,15458,68053,21788,22154,12237,18710,12830,60411,72935,71093,232748,20568,20937,67121,244238,211286,73804,20198,215378,12810,246787,18933,100041581,223593,50766,29871,667277,67971,94227,20307,18286,69008,13609,14739,67790,76072,22343,17089,329795,16372,29863,227102,381549,70640,20678,12010,17386,51788,235610,56532,14629,15574,76041,69780,13433,12532,102871,66197,211329,67609,208836,242341,16551,67655,237716,67865,69131,234847,19261,665775,15396,97165,66958,108073,18227,69656,13838,22376,19881,21933,18542,17918,227541,22359,110253,216021,26949,21453,65102,76233,22163,73218,13591,433256,226251,77371,83925,64085,218215,20874,246154,74469,100503895,27354,382066,15201,77065,242202,26885,235406,433700,237859,56427,69064,269295,15551,13136,16201,11487,12803,223664,24061,14609,258938,11520,227634,20773,74450,96935,233071,74041,235380,53881,26404,19055,20348,15234,52679,21858,101565,13643,80898,11858,109624,320609,19735,68475,15558,67849,18584,14453,68178,20877,15505,67978,211948,56489,22027,26365,94353,76497,223864,103743,77777,233877,19434,15161,17158,494504,24012,11982,54396,11804,67050,75619,15251,102607,171170,50887,58246,69386,17920,18044,11736,18858,21973,75826,71878,72723,18140,17069,12282,16563,231871,18717,72780,19266,14056,329679,226101,654470,64450,19663,67180,27412,11773,99296,74470,69807,68481,68792,11819,225631,22390,69028,12304,216877,19016,14964,268697,22419,17306,15511,320472,210992,98170,225207,107568,19158,14165,22427,18816,14824,225182,54519,18950,19889,69550,14319,12737,18795,170822,238673,22256,73340,12444,74748,12095,240675,53614,72461,20288,15444,16194,57875,19222,13043,106869,67299,106957,209200,12567,17060,66753,19219,14256,54411,83669,20933,18576,14998,17979,226075,18828,19821,268980,26874,52033,11554,20194,56398,245688,80297,170749,75788,14048,11486,11529,14991,67628,19385,75409,14581,666048,234384,77744,12416,76192,79456,20597,99011,20725,69263,319801,14706,269389,14660,17304,19882,73122,70083,12189,259145,108687,54366,64242,58182,207592,11444,233406,54354,17245,57441,328778,20586,108912,12235,102141,18764,66720,67872,272322,22756,381983,66815,98711,12759,232371,241627,14827,73379,16348,17395,93734,69179,73668,12751,218581,20128,11428,235559,228769,75736,240025,140570,16950,20304,109552,22224,110876,319924,236082,20460,223697,54723,18441,14234,16165,17329,66970,54615,52392,74145,69639,15405,83701,233900,21749,192185,67052,20333,74206,259300,13166,232339,14375,56275,72107,212307,228357,76967,14815,12479,241633,228545,242466,56457,240888,51800,12984,110542,20910,64930,20306,118454,17341,14205,100039795,14133,18020,26399,20971,58800,209743,54403,19876,17220,20311,12977,72135,68861,11838,18208,192662,56711,240055,12614,19228,12418,109700,108000,27494,93695,21355,17427,228421,24105,74187,19650,76901,229543,94219,66410,68947,66830,83767,11845,50909,210530,23892,20563,224656,19205,13076,56349,18141,14283,53322,27214,64685,56177,16913,59083,69539,23886,237211,13638,70998,70799,18626,68312,19089,56417,19271,74427,240660,54651,76464,272382,217125,208628,13481,17314,71982,11548,55979,12159,23966,75273,54357,13874,15442,75425,66889,83397,12313,19063,52864,14086,142980,71764,217558,14680,18392,13448,11684,16391,15194,20501,18005,19362,12544,70155,12231,12364,13244,52040,27360,212541,269615,14265,15976,226970,67177,17216,22036,106633,20715,268465,17121,70208,382074,74568,319430,11550,20296,114774,75141,210789,269400,54141,14957,381379,268902,26362,50932,18830,20148,140792,70891,210741,17345,56700,381867,20462,98496,234854,234779,27078,625018,11670,19186,19275,22592,70351,17174,209707,55938,209446,269254,219024,75801,15024,270627,230484,23984,223754,21937,19128,15270,17984,19387,18792,18788,209086,110312,80876,66073,70296,16504,68119,26558,14051,68145,218210,381644,15015,78806,12266,50997,68655,18541,11876,58186,228998,11624,17454,67153,77974,243300,60595,18186,18606,12649,26410,17279,14105,330657,56213,26951,20469,227707,67384,11799,242620,16874,21802,72080,17436,13078,14456,66341,11827,54208,80861,16598,22321,83486,207686,19739,246048,380912,229841,232089,20970,497652,11826,50768,14615,70762,100088,226830,320706,67888,12070,14466,240354,100336,98376,20541,11491,18708,140484,74194,24088,330914,381605,14312,68014,16180,16765,235047,16438,54725,67203,50770,233826,21857,14325,114602,209039,107770,268749,14972,56501,319998,15361,66333,20419,269878,106722,11669,72446,65247,103551,59287,14667,106021,16007,102075,26934,207683,12824,100502766,16423,17864,22694,71913,12475,71819,12424,22040,20349,24001,319974,268935,14370,68275,65960,110796,80892,329628,69601,72567,27226,20817,214901,338372,16597,66725,332397,71712,20822,20340,226856,66102,22668,394432,244668,17750,445007,66645,26562,66953,74007,18484,244152,67241,12296,17000,11855,12144,74051,14176,240641,56752,72391,171095,225027,56744,320844,230073,18405,494448,76795,22388,665433,242521,17536,16164,100037258,73182,68527,54447,213211,246730,78656,89867,15006,16211,20878,228543,56389,70997,433091,107321,53381,244329,74239,232934,16362,60440,17126,105387,22436,21954,12931,28106,50908,240121,211323,20301,14782,171567,243312,11419,14561,18573,227695,69017,14367,208084,215031,114584,54650,17863,18759,23885,19211,140810,50724,11830,64297,236920,14362,66615,67547,50868,20204,16906,72344,27103,107589,55982,67685,15903,225020,76577,68270,13709,17356,18197,18166,19703,319765,211651,16502,19649,107823,21930,22337,101943,12316,56461,53379,13030,269224,14939,56533,192236,18105,108151,21917,13390,104346,68067,23967,14704,109168,223752,433759,15901,15039,59056,93692,19652,116905,53415,239273,78134,12894,235472,269233,226844,19417,67590,269582,12704,14775,66146,71240,107435,74318,72244,242662,19224,20750,67843,231510,57434,385643,107029,64136,14789,68133,50781,213696,230904,225160,14760,56452,68895,57342,12580,71904,66940,16451,16328,18559,23970,16768,13855,20397,16909,20583,225791,22068,20475,15186,76856,12716,233979,12449,68732,15223,228432,66131,233033,547253,194908,11857,51869,16157,21415,12319,15312,235623,68854,20320,338320,110355,72027,223970,16880,103573,68897,21826,13642,11568,23871,170740,209334,18010,21936,22130,14841,69228,227358,219131,223332,66861,77035,100090,319909,23942,54722,19260,109674,226144,231580,13393,229473,241452,192193,110074,277360,15364,20512,15354,108671,241624,68968,14672,13555,56224,20344,11600,16421,14171,217232,230709,54124,107581,18718,18162,56371,17975,243906,19106,11847,70999,19718,17258,18812,13872,56150,227210,217340,213119,105450,21974,66573,70093,12417,18039,58175,104009,66634,22033,328440,60530,330301,76501,105787,12151,103733,260305,64058,73699,15510,15446,54199,317750,21428,24058,232807,245638,76491,73420,74735,246086,16512,12193,330177,237847,170787,20616,14677,23960,16976,19242,14156,20210,13841,76260,237877,67979,18783,71085,319939,74326,14178,76108,13010,70601,218973,319236,19250,171285,17116,330890,240518,72736,15211,209012,17132,319508,13819,246707,13860,12442,20667,17688,83433,11461,26385,13990,59001,432530,102162,18220,64144,16784,11350,66869,66277,15284,83815,66166,72560,13848,56456,243529,17311,14544,72544,433375,58994,19183,12915,224079,56869,320415,69352,71145,216154,72108,320209,75079,70238,242669,16155,17349,74355,12549,320634,75019,15372,19687,74111,231803,228359,12370,216019,229003,17472,216846,93675,105245	Kirrel,Eif2ak3,Qsox2,Hjurp,Asb13,Ascl2,Cfh,Rybp,Bbs1,Calr,Set,Trim62,Rassf8,Bmyc,Rpa2,Ahctf1,Lamp1,Caap1,Hinfp,Rab40b,Dnaic1,Raet1d,Map6d1,Hnrnpm,Jade1,Upk3b,Sac3d1,Gbp5,Fam13b,Prdm11,Trim27,Adnp2,Fuca2,Vamp8,Usp50,Ppif,Smarca2,Gpsm3,Akap5,Lnpk,Syn1,Cdc25b,Rbm11,Ppp1r7,Hap1,Lhx2,Sema4b,Fig4,Rab34,Tpr,Itgav,L3mbtl2,Epb41,Slc30a3,Cd2ap,Rfwd3,Ptpn13,Nceh1,Cenpj,Psip1,Pofut2,Cln6,Anapc1,Rhpn1,Rock1,Steap1,Pqlc2,Rnf219,Mapk4,Ccna2,Ptx3,Galnt11,Mn1,Itpka,Tmem106a,1700007K13Rik,Map4k2,Brca2,Llgl2,Gk,Dock2,Pmel,Tent2,Peg10,Nusap1,Fanca,Lrrc19,H2-Q9,Sufu,Ccno,Arsb,Cnih2,Tap1,Tnfsf10,Fgf2,Plk4,Thrap3,Sesn2,Ticrr,Ppm1g,Pbld1,Amigo2,Camkv,Cc2d1b,G6pdx,Lpl,Gipc1,Mfng,Ctdspl,Tasp1,Tkt,Pias3,Arhgap11a,Hira,Tbc1d2b,Sec23b,Ppp1r3c,Zic1,Dnph1,Usp40,Gstp1,Procr,Cxcl1,Ppih,Krt16,Wbp11,Trim28,Cd109,Poc1a,Gata3,Ptges,Jrk,Arhgap26,Tnfsf15,Txndc11,Parp9,Syt5,Rfx5,Orm2,Epgn,Asap2,Hist1h4m,Cep290,Pidd1,Tent5c,Tspyl2,Dclre1b,Fbln1,Kpna2,Pdcd6,Osgin1,Smpd2,Atp6v0c,Efemp1,Cxadr,Rarb,Fam120b,Smo,Rad51,Ppp4c,Mlst8,Ubqln2,Sepsecs,Atf7ip,Iqgap3,Nucks1,Tmem106b,Ythdc1,Pbx4,Trip13,Sfrp1,Vipr2,Rora,Cnot6,Ces1g,Sfrp2,Cfb,Rcc1l,Pip4k2c,Sphk1,Nenf,Zfp689,Prr11,Trp53,Hp1bp3,Irf7,Nmral1,Map9,Pcgf6,Lrrn3,Cnpy2,Mgp,Arpin,Dnah11,Skp2,Ephb3,Tnfrsf1b,Ell2,Dusp1,Ccn3,P4htm,Casp4,Ccdc88a,Ccdc39,C1s2,Pdxk,Bdkrb2,Otop1,Ifi207,Depdc1a,Ifi203,Swsap1,Pold1,Pmf1,Kcnab2,Nme6,Mtbp,Adamts9,Aunip,Ddx20,Ar,Gm128,Twist2,Scpep1,Spidr,Anpep,Gcc2,Pex6,Zfp503,Lin54,Mst1,Tent4a,Yeats2,Dhx9,Hsp90aa1,Ifi27,Ptchd1,Asap1,Nlrc5,Coro1b,Terf2,Mmd,P4hb,Tmem231,Syn3,Rbm15,Ece2,Comt,Ube2c,Syne2,Cpz,Slc4a11,Camp,Npas4,Il1rn,Cdc20,Sdcbp,Prr16,Cntfr,Hunk,Rab37,Sgsm3,Nup98,Hspa14,Mier3,Rbm25,Nrp2,S100a11,Gpr141,Vsnl1,Fhod1,Dbnl,Sesn3,Inka2,Tcf19,Cyp2j6,Gclm,Psap,Stat1,Slc30a1,Rgs12,Steap4,Elof1,Ppbp,Bard1,Ska1,Lgals9,Mmp28,Trim2,Spdl1,Xrcc5,Pcsk2,Fgf9,Nme1,Aph1b,Mt1,Babam1,Kif18b,Il1r1,Wwp2,Pafah2,Efhc1,Ift80,Crtap,Rapgef2,Adam15,Ncaph,Riok1,Cx3cl1,Fcgr1,Os9,Slc35f6,Zfp536,Swap70,Pi4ka,Myh10,Hvcn1,Dnmbp,Rfc5,Gprc5a,Cdk1,Atr,Kdelr2,Ano10,Nup155,Ppp2r2c,Chrdl1,LTO1,Mis18a,Rab32,Agrn,Rad50,Rab20,Mcoln1,Csf2rb,Ccdc87,Tapbp,Isl2,Sulf1,Oas2,Parp10,Atad2,Anapc5,Rnf115,Igfbp2,Unc5c,Cpq,Lrp6,Npy,Rgl1,Ankle1,Osmr,Sema3a,Stox2,Gpr3,Hs1bp3,Chek2,Kctd17,Slc9a5,Cdk6,Med18,Yeats4,Mettl16,Adgrl2,Tnfrsf9,Map3k5,Habp4,Trim21,Tbx2,Gpsm2,Fpr1,Esco2,Ywhaq,Cep57,Fermt3,Ankrd42,Pdgfra,Bub1b,Plaur,Srsf2,Lurap1l,Htr7,Cth,Plk1,Zfp748,Jchain,Gla,Bcl2l11,Ptprg,Elp2,Ica1,Tgfbr1,Ccne1,Stk32c,Anxa3,Nefm,Senp1,Tyro3,Zswim8,Gli3,Atg14,Psme2,Shmt1,Prkar2b,Cgas,F8,Cspp1,Brip1,Gad2,Cdc6,Dpf1,Zranb3,Plscr1,Dock4,Gpm6b,Pdpn,Tbc1d9,Fbxo5,Colgalt1,Cip2a,Igfbp6,Msl3l2,Cdc42ep4,Hist1h4k,Grhl2,Nacc2,Vrk2,Stxbp4,Cplx1,Zhx1,Zfp472,Ptprm,Cdyl,Pgrmc1,Ska2,Twist1,Dcn,Hmgb1,Zc3hav1,Prkce,Knstrn,Efcab7,Pclaf,Kdm2b,Necab3,Msh2,Il15ra,Arhgap35,Taf3,Rsc1a1,Jdp2,Telo2,Cep295,Dhfr,Nsg1,Eri1,Ramp3,Uhmk1,Ang,Tnxb,Arhgef39,Rnf149,Trerf1,Slc30a4,Utp15,P2rx4,Pml,Abi3bp,Tfap2c,Brms1,Nckap1l,Csrnp1,Sulf2,Rftn1,Raet1e,Exoc2,Kcnmb4,Pms2,Cep55,Nfat5,Gpc6,Fancm,Caskin1,Abhd6,Efna5,Lrfn4,Phf19,Lsm2,Pnpt1,Apaf1,Thbs1,Acoxl,Entpd5,Mras,Cfp,Rbbp9,Ska3,Baiap2,Ube2o,Dctn1,Icosl,Il12rb1,Smarcd1,Bcl6b,Prickle1,Kif20a,Nqo1,Itgb2,Nkx2-1,Lsm5,Aatf,Sap130,Pcolce2,Impact,Cenpv,Whamm,Ctsa,Gpr176,Cbs,Npc1,Adcy4,Srrd,Xrcc1,Hspa5,Siae,Hist1h4i,Hlf,H2-T23,Rspo2,Cpt1c,Uvrag,Ctcf,Calm3,Dtl,Fbln5,Syt13,Ccn5,Rxra,Ccne2,Wrap53,Upf3b,Tmc8,Ackr4,Col20a1,Rad9a,Sox13,Phip,Suv39h2,Hexb,Ccnd1,Gpha2,Dcun1d2,Pcna,Fastkd3,Epha2,Dna2,Cxcl10,Psmb9,Jak2,Oas1b,Plekhg6,H2-L,Wdr19,Slit3,Dusp15,Kif14,Htr6,Dek,Myef2,Lfng,Cdc7,Jph4,Tbc1d14,Hnrnpab,Gnb4,Nxn,Nefh,Oxct1,Ngf,E2f3,Tpx2,Ccdc65,Snx9,Stk24,Tbc1d10b,Rdh11,Irs3,Exosc2,Ebf3,Itga3,Ifitm3,Iqcb1,Cdc25a,Tfdp1,Bche,Fbxo7,Efhd1,Oasl2,Bicc1,Btbd10,Cfl1,Zfand2a,Ets2,Rab23,Sgip1,Timeless,Camk2g,Mafb,Ppp1r13b,Ube2s,Fignl2,Ttk,Sgo2a,Larp7,Hic1,Trim26,Ppp1r26,Dynll2,Sart3,Gsn,Sap18,Mybl2,Rragc,Ncapg2,Cd74,Ifi205,F3,Pds5a,Alms1,Tacc3,Nlgn3,Map4k1,Sh3bgrl3,Prl2c2,Cask,Tyms,Anln,Ogg1,Lxn,Mrgprf,Smc3,Gas1,Cd320,Txnrd1,Cxcl12,Fam3c,Sptb,Foxc1,Efnb1,Cdca7l,Camta2,Patz1,Camkk1,Nid1,Alad,Pdzk1,Npc1l1,Pik3cd,Frk,Rap1gap,Fam129a,Ly96,Rab11fip3,Atp6v0d1,Stub1,Lpar2,Cltc,Mgat3,Irf2bp2,Angpt2,Mthfd1,Lrp8,Pak1,Kmt5a,Dusp22,Ednra,Parpbp,Incenp,Ppp2r2b,Inka1,Fgd1,Cdc23,Adh1,Pomt2,Trpv4,Tnfaip8l1,Tmtc3,Srek1,Rab36,Snf8,Rbmx,Ube2e3,Ect2,Ahi1,Ehd3,Taok2,Trim17,Klhl42,Ckap2,Stx3,Nwd1,Vtn,Rab7b,Parp2,Pttg1,Gfra1,Aldh5a1,Polq,Fam111a,Adamts3,Bud23,Slc27a1,Map3k3,Il18,Btc,Taf5,Plxnc1,Cc2d2a,Donson,Cers2,Cnksr1,Cntrl,Cnot9,Foxm1,Ripk1,Bid,Spr,Depdc7,Piezo1,Fam110c,Car2,Prkdc,Dlg5,Clstn1,Pkmyt1,Trim37,Agfg2,Slco4a1,Mia3,Dnajc1,Mre11a,Stk39,Hpx,Ubxn2b,Tfpi,Tubb5,Bub3,Pik3r3,Col4a5,Cenpk,Ddx41,Atoh8,Tcaf2,Slpi,Suv39h1,Mastl,Mrgpre,Cln5,Kif2c,S100a4,Brinp3,Coch,Slc5a2,Prrx1,Zkscan16,Washc5,Crim1,Scmh1,C1rb,Tppp3,Pi15,Ccl8,Odf2,Cab39l,S1pr1,S1pr2,Rab39b,Rnf183,Lin7c,Lyar,Tmem67,Irx2,Pde7b,Ormdl1,Zfp69,Dcp2,Sox5,B2m,Mmp13,H2afz,Atrip,Ripk3,Gclc,Hus1,Ccdc125,Smap2,Dnmt1,Cdc25c,Radx,Cks2,Ncoa7,4930453N24Rik,Fanci,Atp6v0d2,Kif11,Ctdp1,Gpr75,Rgs10,Cdk12,Spg7,Sirpa,Bod1l,Hoxa11,Hmgb2,Tmx2,Grm7,Nr4a2,Pir,Epha4,Was,Rom1,Tnfrsf10b,Pcolce,Myo5a,Camk1d,Vldlr,Triobp,Stox1,Vat1,Tcof1,Nif3l1,Dnttip1,Tnfrsf4,Sppl2b,Ebf1,Acsl5,Ablim1,Sec24a,Trps1,Clstn2,Rnf144b,Slk,Vasn,Taf7l,Tpsab1,Nbn,Prdm10,Hells,Ints7,Pde5a,Casp8ap2,Snx33,Spag8,Nsrp1,Tubd1,Fuom,Rtn4rl2,Htr1b,Cd55,Ilf3,Adam10,Cntf,Lrrc14,Smc1a,Gja1,Olfr1417,Plin2,Camsap1,Sptlc2,Pank2,Susd4,Arhgap33,Ddias,Dmxl2,Slc5a3,Map3k12,Ppp3ca,Sema3c,Hgf,E2f7,Timp2,Ccp110,Efnb3,Erap1,Rnd2,Cald1,Strip2,Rgs2,Ssna1,Htr2a,Cdca5,Pde8a,Gas2,Cgnl1,Aurkb,Hsph1,Tctn2,Pde12,Ikbke,Hsp90b1,Ceacam1,Hmgn3,Ppp1r11,Rapgef3,Tmem98,Ulbp1,Kctd13,Rax,Hcfc1,Man2a1,Apcdd1,Rgs7,Atp10a,Irgm2,Aplp2,Nkap,Fastkd2,Hif1a,Snx19,Mbnl3,Hmgn5,Slc35b4,Hist1h4h,Myo6,Nfya,Ankfy1,Pmp22,Top2a,Senp2,Fam83d,Zfp74,Uhrf1,Ly6e,Hyou1,Kif2a,Daglb,Pip5k1c,Rspo3,Ptprd,Ezh2,Fnip2,Myof,Tctn1,Gpr85,Rbpms,Yipf5,Peg12,Ap2m1,Hrh3,Cep72,Trim32,Mpzl1,Srpx2,Nr2f2,Onecut2,Wee1,Mitd1,Pdia4,Dhx33,Pparg,H2-D1,Ccnb1,Wnt5b,Sypl2,Hspa1b,Ppm1e,Lpcat1,Tmem132a,Zfp521,Wwp1,Cyth2,Fgf10,Wrn,Serpinf2,Grn,Rbbp8,Apbb1ip,Pnp,Rp2,Bst2,Fth1,Cldn1,Plcb1,Usp33,Zfp367,Ung,Nptxr,Ccnd2,Slamf8,Bglap3,Vwa2,Reck,Prcp,Msr1,Hpca,Il6ra,Angptl4,Ptgir,Cttn,Tnfaip8,Dock7,Slc39a6,Dtx3l,Cdk4,Blnk,Erlec1,Ptger4,Flt3l,Atp6ap1,Wdr6,Med22,Pde3b,H2-DMa,Ncoa3,Glis3,Plscr2,Rnf2,Strn,Abcd2,Pbk,Adrb1,S100a10,Chp1,Rbbp7,Sptbn4,Mtmr4,Smurf1,Eya1,Ada,Adh7,H2-M3,Anp32b,Ranbp1,Slitrk5,Gfi1,Trabd2b,Mpv17l2,Bora,Cbx2,Abhd12,Recql4,Smpd1,Pomt1,Serpinb8,Rfc3,Tigar,Gng4,Tox2,Gls,Mfge8,Mst1r,Tgfbrap1,Metrn,Brca1,Olfr1251,Edem2,Ctnnal1,Ngb,Prokr1,Tbc1d16,Chrnb2,Prc1,Rassf5,Mdm1,Gmnn,Rab26,Smarca4,Cdca2,Bub1,Snx25,Pkd2,Klhl10,Nsmce4a,Arntl2,Zfp94,Lmtk3,Mcub,Rdh10,Clu,C1rl,Wdr76,Pdia3,Dcbld2,Invs,Mmp9,Mpv17l,Stimate,Ttc21b,Tpp1,Depdc1b,Trim30a,Aco1,Topbp1,Psmf1,Bcl2l12,Dact2,Plxnb2,Loxl3,Ccl5,Sri,Usp10,Scn2a,Apba1,Dhrsx,Stil,Sun2,Tfip11,P2ry1,Foxc2,Il13ra2,Cxcl9,Ssbp2,Npff,D1Ertd622e,F13a1,Exosc8,Hoxa9,Srrt,Rnf40,Terf1,Nadk,Ndc80,Sec22b,Sipa1l3,Ehd2,Dbh,Ankrd26,Xrcc6,Rbm14,Dscc1,Mapre2,Lrp4,2700049A03Rik,Nr3c1,Cd1d1,Atp8b4,Vps18,Zfp462,Clptm1,Gpr161,Bok,Csf2rb2,Amhr2,Stxbp1,Tsc1,Ccl7,Gjc2,Bhlha15,Vegfd,Ildr2,Fcna,Nfatc2ip,Map2k6,Sdc4,Trpm7,Minar1,Slc4a4,Robo1,Mcm7,Cxcl5,Csf1,Pygo1,Dipk2a,Arc,Ntn1,Arhgdia,Plag1,Neurl1b,Celsr1,Pth1r,Cbx4,Itga1,Cenpf,Amot,Gpnmb,Tap2,Mns1,Kif18a,Rbck1,Katnb1,Rbl1,Jade2,Ints3,Cnnm2,Mterf3,Chst8,Nacc1,Wasf1,Arf6,C1ra,P3h2,Grem1,Slit2,Zfp523,Ptbp1,Cyp1a1,Net1,Nup50,Fosl1,Nucb2,Dbf4,Nmi,Olfm1,Psmb8,Fetub,Trnp1,Gdf15,Fancb,Efna3,Phf6,Cep192,Per1,Gstm7,Prkcsh,Adar,Ptprj,Eaf1,Slc35g1,Usp27x,Knl1,Spib,Samd14,Kntc1,Dpm2,Mgmt,Snx10,Adra1b,Agpat1,Bmp4,Tenm4,Pelp1,Epb41l4b,Ereg,Hpse,Tti1,Rnf128,Akap12,Calm1,Ppt1,Slx4,Fscn1,Tlr3,C2cd2l,G2e3,Gnal,Orc1,Dok1,Alox12,Irf9,Htt,Slc16a1,Nek2,Rad51ap1,Cdc45,Ogfrl1,Btn1a1,Casp12,Degs1,Ppp1r10,Add3,Rho,Plch2,Fmr1,Ifnar2,Arhgef4,Cdt1,Mcm2,Traip,Ift140,Serpina3g,Eme1,Mxd3,Med23,Foxr1,Mlkl,C5ar2,Adra1d,Ccl2,Pawr,Rasd2,Tbc1d4,Rtel1,Spag5,Hist1h1d,Med19,Robo2,Axl,Mink1,Pltp,Dhrs3,Colec12,Spdya,Kcnk12,Mki67,Glmp,Ovol3,Tra2b,Pid1,Cdk10,Plcg2,B9d1,C4a,Aldh3a1,Psme1,Ptprn,Ercc5,Ppp4r1,Masp1,Lcorl,Apom,Tfe3,Setx,Pip4p1,4930447C04Rik,H2-T10,Taf1,Usp1,Pde10a,Tbc1d22a,Tnfrsf1a,Pros1,H2afx,Ndn,Rangap1,Plau,Serpinb2,Samd9l,Pmch,Ifitm2,Txndc12,Tbc1d13,Kcnc3,Cmtm3,Homer3,Eya4,Etaa1,Nup153,Cep135,H2-Q4,Stpg1,C3,Mpp2,Fndc1,Pcnt,Artn,Rad18,Arfgap1,Ahrr,Mov10,Rnaseh2b,Rdh12,Nyap1,Actn4,Nrp1,Enpp2,Chek1,Map3k8,Melk,Srsf10,Prss53,Htra1,Zw10,Sipa1,BC005624,Bag4,Birc5,Dmrta2,Lhx6,Tgfa,Sapcd2,Me1,Cyp1b1,Gas6,Eid3,Aqp2,Arl6ip1,Dhx58,Klf2,Vars,Rbm5,Cfap69,Rgs9,Chodl,Zfp395,Cenpe,Elmod3,Sdc3,Acd,Aqp1,Dlc1,Gjc1,Dclk2,Rcc1,Smyd2,Soga1,Tmem100,Bex3,Gba,Malt1,Ppp1r8,Gorab,Slc8a1,Adam17,Pik3r1,Pofut1,Rnd3,Tlr2,Arhgap32,Tbc1d2,Brd2,Zwilch,Il1rap,Stmn1,Zfp809,Itpr1,Cadm1,Nde1,Atp11a,Palb2,Timp1,Ftl1,Zmynd10,Tns2,Tm6sf2,Rnf31,H2-K1,Elf4,Tmem198,Hmga1,Aqp11,Shcbp1,Megf8,Mpig6b,Aldh2,Prr5l,Asb1,Epop,Ncstn,Gm2a,Topors,Ccn1,Plekhg4,Racgap1,Igsf11,Col2a1,Kifc1,Cd47,Mybl1,Zfp35,Tmem79,Cd14,Kif23,Cck,Trex1,Sema3e,Tiam2,Auts2,Scube3,Fzd8,Rpa1,Twsg1,Tshz1,Zfhx4,Fat4,Dab2ip,Bclaf1,Pla2g7,Srpk2,Chtf18,Map3k9,Klf12,Lrrk2,Nanos1,Dram1,Ro60,Glg1,Lpgat1,Cxcl16,Sf1,Ugt1a7c,Sipa1l2,Mt2,Nup85,Pspc1,Ncdn,Cdca7,Btbd11,Pam,Tsku,Smc6,Cacnb2,Ltbr,Arhgap5,Blm,Steap2,Fgf5,Kif20b,Aldh9a1,Cdkn3,Il17rc,Srsf7,Pf4,Amigo3,Ddx58,Orm1,Cbx6,Tbc1d9b,Wdr1,Hist1h2ao,Klhl9,Meis2,Il13ra1,Dnajc3,Pear1,Ucma,Asah2,Rnf26,Oas1a,Brd8,Sec16b,H2-Q1,Kpnb1,Aurka,Rhov,Stx5a,Spef1,Pnpla1,Lpxn,Prdx4,Mcph1,Iqce,Mypop,Irf1,Iigp1,Smad2,Akr1c14,Xdh,Tnni3,Crlf1,Mydgf,C1s1,Fsd1,Nrg1,Ccl27a,Gsr,Nme7,Elfn1,Asic1,Gdf11,Pde1a,Spout1,Prrt2,Fzd5,Pif1,Vgll2,Clic1,Sfmbt1,Myb,Prkci,Gmcl1,Pten,Ttbk2,Sap30l,Aqp5,Gprc5b,Stard8,Fzd1,Atg4b,Slc39a8,Keap1,Prrx2,Lmnb1,Usp36,Eif2ak4,Mylk,Paxip1,Dnaaf4,Id3,Fez2,Faf2,Dnaaf1,Elf1,Afdn,Nsg2,Npy1r,Renbp,Igf2bp2,Fancd2,Kcnc1,Robo3,Nsd2,Tnfaip6,Vdr,Sf3b3,Aspm,Kcnip3,Hnrnpa2b1,Ctsb,Pask,Gzmb,Rgs17,Hps1,Nqo2,Sema3d,Tmpo,Dlx1,Gas8,Mrnip,Osr1,Gng3,Atl3,Gramd4,Hdac1,Id1,H2-T22,Evc,Glrx,Rbm3,Dph1,Htatip2,Abcc4,Lpar4,Cpt1a,Prtg,Fam171a1,Flvcr1,Rasgrf1,Tctn3,Clspn,Cit,Gpx1,Maco1,Osbpl7,Hat1,Hopx,1600014C10Rik,Rims3,Ptgs1,Spp1,Slc35a4,Gpat3,Xrcc2,Kng2,Me2,Sdf2l1,P3h3,Gcsh,Dkk3,Duoxa1,Fbxo2,Thoc1,Gpr19,Orc6,Rasl11a,Parva,Cdkn2c,Paqr7,Shisa5,Jak1,Cep250,Pctp,Pacsin2,Lag3,Epn2,Sgpl1,Lmo2,Snai2,Zadh2,Trpc6,Six5,Hdc,Catsper3,Ckmt1,Tpcn2,Ccnf,Carmil1,Foxj1,Ano3,Tipin,Samd4b,Parp14,Pld6,Arhgdib,Rif1,Il11ra1,Tcf7l1,Car8,Hmgn1,Scap,Asb11,Nptn,Mia2,Grk2,Slc39a4,Rmi2,Lifr,Xpo1,Disp1,Thbs2,Efnb2,Aebp1,Ets1,Zfp287,Gen1,Neu1,Tnfrsf18,Ttf1,Haspin,Zfp746,Erfe,Phf11a,Ranbp3l,Dnajc10,Kdm8,Zbtb48,Ism1,Mta2,Gsdme,Ptpn22,Ampd2,Erlin1,Gak,Dlx3,Tmem131l,Dhrs9,Edem1,Dut,Prex1,Hmga2,Slc1a3,Hmgb3,Dnajc9,Exd1,Cdan1,Gna11,E2f1,Tspan5,Selp,Angpt1,Itgb7,Fgf17,Cdc27,Zmpste24,Cks1b,Col16a1,Pip4k2a,Npr3,Fzr1,Ncl,Zfp14,Eif2ak2,Arg2,Naa40,Rfc2,Mef2a,Prl2c3,Ercc3,Mad2l1,Ccnyl1,Rnf157,Itga10,Mmrn2,Top2b,Dzip1,Ube2q1,Cbx3,Nefl,Rgs20,Qsox1,Mcm8,Traf5,Npm2,Fignl1,Zfp786,Commd9,Prkaa1,Bmi1,Tubg1,Nphp4,Perp,Ppp2r1b,Hspd1,Hpgd,Ccrl2,Slc24a5,Mlx,Sigirr,Ppp1r12c,Tbc1d8b,Abhd14b,Ccsap,Trim14,Onecut3,Kcnh3,Zfp36l2,Taok3,Rtn4rl1,Hdac10,Snap91,Gnai1,Oas1g,Lrpap1,Ptn,Fen1,Saa3,Epha7,Ttc8,Atad5,Atad1,Pla2g4a,Arhgap19,Tns3,Hnrnpr,Fgf7,Rap2a,Cst3,Ecd,Wdhd1,Trim12c,Ptpn14,Havcr2,Mab21l1,Piwil4,Peli3,Tmx1,Hexa,Ulk4,Maf,Syt15,Epas1,Emilin2,Eps8,Ccnb2,Sox12,Msh6,Trem2,Actb,Grk6,Smarcad1,Pole3,Adcy1,Taf5l,Nucb1,Mllt1,Lamp2,Abl1,Zfp869,Klf15,Hlx,Cenpq,S100a14,Naalad2,Ephb6,Actl6a,H1fx,Kitl,Gda,Exosc6,Creg1,Smpd3,Psmc3ip,Atf6b,Atp13a4,Zfp109,Gchfr,Necab1,Scara5,Med16,Ddhd2,Ddx11,Zbtb49,Rnf168,Azin2,Il10rb,Mlf1,Smchd1,Arhgap31,Ocrl,Rnase10,Hmx2,Rfc1,Rbm19,Mepce,Arhgap1,Casp8,Hkdc1,Helz2,Gbp4,Cntrob,Clec2i,Txndc5
positive regulation of protein modification process	2.6032e-10	-22.0691	1221	253	0.0852713	2967	20694	19766,23886,18816,107392,105855,547253,67468,12424,18795,19271,51869,319974,104806,12444,12796,14370,65960,13640,74016,21825,16181,107995,53378,11548,12159,16194,69601,17535,53416,15458,338372,13874,66725,18710,67299,83397,106042,142980,20937,21936,67121,14256,19219,54411,19156,238276,12531,66385,54722,14828,14265,17000,16859,19260,20307,56398,14739,22596,214669,14180,74568,319430,20296,114774,75141,76089,56532,83946,666048,77744,13433,19877,20312,11600,66197,14129,50932,20597,12443,54124,208836,102323,70891,99011,16452,217203,234854,232431,56371,26412,19106,252864,381293,19882,13838,12189,227210,22359,216021,11603,54354,19360,22436,12931,28106,14173,211323,14561,18049,72119,21937,66616,223255,108912,14367,18764,229615,20874,105787,27354,17863,19211,242202,12759,68145,64297,17395,12266,50883,14362,12803,77891,68655,26408,14462,16906,20304,11624,55982,20460,326623,53890,18441,18186,80285,330177,18606,76044,71920,26410,26404,16149,18595,26411,18793,233900,18570,15234,14375,21858,18817,13841,56716,67384,15558,18105,404710,18584,21802,21812,228357,14456,68067,55984,15505,229841,433759,76108,14178,26365,20319,100504663,223864,63913,50768,20698,66208,171285,22059,56424,53978,14466,240354,16981,16975,23834,20306,18479,14205,11491,18708,105352,54396,13617,269582,26399,27401,24088,20971,217734,63873,83433,19876,11350,12977,13605,75826,108686,381921,15289,17311,18754,329679,22370,14056,109700,19663,93695,81703,14585,11835,71718,319675,216877,20583,56089,26457,22068,11727,268697,72446,26406,16173,106021,23892,16007,19205,15519,18854,27214,64685,14165,58184	Ripk1,Gdf15,Serpinf2,Brms1,Nckap1l,Parp14,Mmd,Cck,Plcb1,Ptprj,Rif1,Auts2,Fancm,Ccnd2,Camp,Fzd8,Twsg1,Efna5,Phf19,Thbs1,Il1rn,Cdc20,Sdcbp,Adra1b,Bmp4,Il6ra,Dab2ip,Mre11a,Stk39,Hpx,Map3k9,Ereg,Lrrk2,Pik3r3,Dock7,Akap12,Prickle1,Tlr3,Suv39h1,Tnfrsf18,Mastl,Flt3l,Ptger4,Atp6ap1,Psap,Akap5,Cdc25b,Ppp1r7,Gsdme,Hspa5,Fmr1,Ltbr,Lgals9,Ptpn22,Ccl8,Chp1,S1pr2,Xrcc5,L3mbtl2,Fgf9,Mlkl,C5ar2,Ccl2,Pawr,Rasd2,Rapgef2,Ripk3,Phip,Trabd2b,Bora,Dnmt1,Rock1,Cx3cl1,Angpt1,Cks2,Fcgr1,Mink1,Smpd1,Ccnd1,Cks1b,Fanci,Dcun1d2,Spdya,Pomt1,Jak2,Tmem106a,Cdk10,Gprc5a,Fzr1,Map4k2,Eif2ak2,Dusp15,Kif14,Mst1r,Epha4,Brca1,Ccnyl1,Vldlr,Stox1,Agrn,Rassf5,Rad50,Xdh,Crlf1,Mydgf,Fgf2,Nrg1,Gdf11,Ngf,Tpx2,Tnfrsf1a,Snx9,Stk24,Cdca2,Fzd5,Pkd2,Pias3,Slk,Prkaa1,Nbn,Myb,Pten,Pde5a,Clu,Etaa1,Gprc5b,Mmp9,C3,Chek2,Fzd1,Cntf,Ube2s,Fndc1,Map3k5,Gata3,Lmnb1,Ccl5,Ahrr,Paxip1,Stil,Tnfsf15,Sart3,P2ry1,Nrp1,Parp9,Taok3,Enpp2,Ncapg2,Epgn,Map3k8,Map3k12,Cd74,Pdgfra,Map4k1,Plaur,Rnf40,Pdcd6,Hgf,Xrcc6,Timp2,Plk1,Epha7,Mlst8,Bag4,Htr2a,Nqo2,Iqgap3,Pde8a,Tgfa,Tgfbr1,Lrp4,Gas6,Mrnip,Camkk1,Hsph1,Cenpe,Hdac1,Rap2a,Fgf7,Ceacam1,Sfrp2,Atg14,Rapgef3,Fam129a,Dlc1,Sphk1,Nenf,Havcr2,Trp53,Stub1,Lpar2,Gba,Malt1,Lrrn3,Lrp8,Cdc6,Ccl7,Pak1,Vegfd,Adam17,Pik3r1,Dusp22,Irgm2,Ednra,Clspn,Map2k6,Skp2,Tlr2,Sdc4,Pomt2,Trpv4,Trem2,Robo1,Abl1,Csf1,Ect2,Senp2,Ccdc88a,Taok2,Hmgb1,Kitl,Prkce,Fnip2,Vtn,Ezh2,Itga1,Rbpms,Gpnmb,Jdp2,Gfra1,Ar,Telo2,Cep295,Dhx33,Snai2,Ramp3,Slc27a1,Trpc6,Ang,Ccnb1,Prr5l,Map3k3,Il18,Topors,Grem1,Ccn1,Ptbp1,Hsp90aa1,Pml,Dbf4,Nmi,Fgf10,Cnot9
regulation of cellular biosynthetic process	2.79664e-10	-21.9974	3511	624	0.210313	2967	20694	18816,13666,225182,17173,18795,56353,12317,56086,67525,107771,238673,226747,15444,102423,269424,209200,12567,100042784,19720,14256,19219,67155,20933,17979,226075,19821,16870,26874,56398,108989,245688,75788,14048,214669,14991,219103,101739,14581,234384,12416,19877,99011,12428,69263,19288,433938,12190,269389,73122,20431,12189,14087,24069,14173,230753,230784,57441,77011,20586,319965,67903,69274,75812,18764,229615,272322,15260,22756,98711,12759,22771,93734,73668,11428,75736,21849,14462,16950,20304,109552,18441,80285,14234,53970,66970,216274,15405,52808,83701,21749,216616,14375,218772,56275,319757,72107,211006,54343,98415,14815,12479,80720,20377,242466,19883,104625,20319,94254,20698,71131,22059,15441,54123,67824,71041,64930,17341,18020,21938,192657,19252,72135,108686,56711,226691,19228,12418,76131,15950,108000,67037,24105,19650,53975,11835,13345,66410,66830,231506,15235,23892,208146,224656,13211,19205,14283,15519,52668,27214,64685,23886,434341,21750,70998,229700,18626,74427,272382,225872,71373,12159,75273,269966,13874,218613,66889,83397,142980,16391,20846,18005,12544,66126,14265,15976,67177,22036,22596,14180,17121,70208,382074,66894,114774,76089,14957,381379,20312,243937,56700,381867,98496,72151,12534,245000,19275,209707,83453,209446,269254,11603,75801,270627,21937,17984,104360,240725,671535,70472,16974,71069,12266,50883,12571,67219,67493,64050,26408,56541,20821,21385,11624,71988,17454,22630,60595,12649,73845,14105,56213,107869,18817,212276,11605,242620,11799,16874,21812,12447,14456,13078,16598,11745,380912,223870,497652,14634,20425,226830,67888,320706,14466,237911,240354,29861,226409,22038,18708,24088,67141,73390,14312,16180,235047,252973,67991,22770,224691,12593,22160,13179,15289,230500,30841,268749,56846,232906,209361,56501,81703,15361,13361,269878,16589,11727,103551,59287,106021,16007,224829,105372,18854,16423,21420,17864,107392,215418,54446,319974,14370,65960,74016,21825,110796,80892,69601,72567,214901,16597,217342,50723,12029,332397,83797,106042,226856,445007,66645,16414,66953,56321,21869,269003,16210,18484,70118,12144,217082,13018,56744,20181,230073,494448,216853,68134,83946,20668,17536,64707,15212,100037258,12443,18538,327762,69577,16452,78656,252864,17876,107321,12545,244329,74239,232934,16362,15384,17126,28106,211323,18049,13557,14367,208084,215031,13593,16400,17863,21781,54650,18759,23885,50724,19211,23872,21853,14362,16658,50868,20204,28036,15248,22670,27103,55982,15903,20220,13709,17865,319765,16149,226695,211651,21335,71521,18811,12361,107823,22171,18294,22337,56461,13006,53379,269224,27999,17300,21917,13390,217946,216874,56218,23967,15901,433759,63913,14302,19652,116905,53415,270110,67300,16975,67956,105352,63873,217734,107435,27681,74318,19655,20750,52906,67843,80986,213696,50781,319555,225160,226421,68895,30939,16768,16909,20583,26457,16173,20475,226182,60364,15223,14235,58184,19766,66131,233033,19090,51869,21415,15312,235623,68729,13418,17535,110355,103573,72935,60411,11568,71093,23871,170740,20937,22130,69228,18933,77035,100090,100041581,23942,29871,13609,226144,13393,17089,16372,15364,15354,70640,381549,227102,20678,51788,68968,13555,56532,15574,14629,13433,211329,66197,230709,54124,67655,69131,19261,17975,243906,19106,15396,70999,97165,19718,17258,22376,18227,69656,13872,227541,216021,21453,65102,22163,12417,13591,22033,433256,226251,328440,330301,83925,12151,105787,74469,15201,433700,26885,317750,21428,16201,24058,223664,24061,14609,76491,74735,246086,12193,26404,170787,19055,15234,52679,19735,237877,15558,18783,15505,20877,13010,74326,14178,70601,94353,223864,77777,19250,171285,233877,19434,15161,330890,17132,13819,67050,20667,75619,17688,83433,15251,50887,432530,102162,59001,17920,18044,11350,66869,66277,15284,21973,75826,72723,18140,243529,56456,433375,14056,329679,58994,19183,12915,19663,56869,69352,216154,69807,320209,75079,225631,11819,70238,17349,216877,74355,19016,15372,19687,231803,210992,229003,107568,17472,14165,93675	Serpinf2,Eif2ak3,Rbbp8,Ascl2,Plcb1,Rybp,Calr,Set,Trim62,Bmyc,Zfp367,Ahctf1,Hpca,Hinfp,Jade1,Dtx3l,Cdk4,Prdm11,Trim27,Flt3l,Ptger4,Smarca2,Med22,Ncoa3,Glis3,Rnf2,Lhx2,Abcd2,Chp1,Tpr,Rbbp7,Smurf1,Eya1,L3mbtl2,H2-M3,Cenpj,Psip1,Gfi1,Mpv17l2,Cbx2,Rock1,Pomt1,Ccna2,Rfc3,Ptx3,Mn1,Brca2,Tox2,Tgfbrap1,Pmel,Brca1,Fanca,Sufu,Fgf2,Thrap3,Sesn2,Gmnn,Ticrr,Smarca4,Cc2d1b,Gipc1,Ctdspl,Tasp1,Pkd2,Pias3,Arntl2,Hira,Zfp94,Rdh10,Clu,Zic1,Mpv17l,Ttc21b,Aco1,Bcl2l12,Trim28,Gata3,Loxl3,Ccl5,Sri,P2ry1,Parp9,Foxc2,Rfx5,Ssbp2,Cep290,Hoxa9,Tspyl2,Srrt,Terf1,Efemp1,Xrcc6,Rarb,Rbm14,Smo,Dscc1,Sepsecs,Atf7ip,Nucks1,Nr3c1,Cd1d1,Pbx4,Sfrp1,Zfp462,Rora,Cnot6,Sfrp2,Rcc1l,Sphk1,Zfp689,Trp53,Hp1bp3,Irf7,Nmral1,Pcgf6,Tsc1,Bhlha15,Nfatc2ip,Tnfrsf1b,Ell2,Dusp1,Pygo1,Ccdc88a,Plag1,Ifi207,Pth1r,Cbx4,Depdc1a,Ifi203,Cenpf,Pmf1,Rbck1,Rbl1,Ddx20,Ar,Twist2,Mterf3,Nacc1,Lin54,Mst1,Grem1,Yeats2,Zfp523,Dhx9,Ptbp1,Fosl1,Hsp90aa1,Ifi27,Dbf4,Nmi,Gdf15,Nlrc5,Terf2,Phf6,Rbm15,Per1,Eaf1,Spib,Npas4,Prr16,Bmp4,Pelp1,Nup98,Ereg,Mier3,Rnf128,Akap12,Tlr3,Irf9,Stat1,Nek2,Cdc45,Elof1,Fmr1,Ifnar2,Cdt1,Traip,Xrcc5,Fgf9,Mxd3,Med23,Foxr1,Wwp2,Pawr,Rapgef2,Hist1h1d,Med19,Cx3cl1,Zfp536,Glmp,Ovol3,Pid1,Rfc5,Cdk1,Atr,Ptprn,Lcorl,Chrdl1,Tfe3,Setx,Agrn,4930447C04Rik,Taf1,Tnfrsf1a,Ndn,Isl2,Sulf1,Parp10,Atad2,Lrp6,Stox2,C3,Chek2,Cdk6,Med18,Mettl16,Yeats4,Map3k5,Habp4,Trim21,Tbx2,Ahrr,Esco2,Mov10,Ywhaq,Actn4,Chek1,Ankrd42,Srsf10,Htra1,Cth,Plk1,Zfp748,Gla,Dmrta2,Birc5,Lhx6,Tgfbr1,Ccne1,Gas6,Cyp1b1,Klf2,Anxa3,Zfp395,Senp1,Acd,Gli3,Shmt1,Smyd2,Tmem100,Soga1,Gba,Brip1,Malt1,Dpf1,Zranb3,Plscr1,Pik3r1,Tlr2,Fbxo5,Msl3l2,Brd2,Il1rap,Zfp809,Grhl2,Nacc2,Zhx1,Zfp472,Cdyl,Twist1,Dcn,Hmgb1,Efcab7,Kdm2b,Rnf31,Necab3,Arhgap35,Taf3,Elf4,Jdp2,Hmga1,Dhfr,Megf8,Uhmk1,Ang,Epop,Ncstn,Topors,Ccn1,Trerf1,Utp15,Pml,Cd47,Tfap2c,Mybl1,Brms1,Csrnp1,Nfat5,Auts2,Fzd8,Twsg1,Phf19,Thbs1,Tshz1,Zfhx4,Dab2ip,Bclaf1,Chtf18,Klf12,Ube2o,Icosl,Bcl6b,Nanos1,Smarcd1,Prickle1,Lpgat1,Nup85,Pspc1,Itgb2,Cdca7,Aatf,Nkx2-1,Sap130,Impact,Pam,Srrd,Blm,Hlf,Ctcf,Pf4,Rxra,Ddx58,Cbx6,Wrap53,Upf3b,Phip,Sox13,Meis2,Suv39h2,Hexb,Dnajc3,Ccnd1,Pcna,Dna2,Fastkd3,Jak2,Brd8,Dusp15,Myef2,Lpxn,Cdc7,Mcph1,Iqce,Mypop,Irf1,Hnrnpab,Smad2,Mydgf,Nrg1,Ngf,E2f3,Fzd5,Pif1,Vgll2,Ebf3,Itga3,Myb,Tfdp1,Sfmbt1,Prkci,Gmcl1,Sap30l,Pten,Ets2,Timeless,Fzd1,Mafb,Keap1,Prrx2,Larp7,Hic1,Trim26,Eif2ak4,Paxip1,Id3,Sap18,Elf1,Mybl2,Igf2bp2,Cd74,Ifi205,Fancd2,Tacc3,Pds5a,Prl2c2,Cask,Nsd2,Tyms,Ogg1,Vdr,Kcnip3,Smc3,Hnrnpa2b1,Pask,Fam3c,Foxc1,Tmpo,Dlx1,Cdca7l,Camta2,Patz1,Osr1,Id1,Hdac1,Fam129a,Frk,Rbm3,Dph1,Htatip2,Irf2bp2,Cltc,Lrp8,Kmt5a,Dusp22,Trpv4,Pomt2,Hat1,Snf8,Hopx,Rbmx,Spp1,Ahi1,Slc35a4,Ckap2,Duoxa1,Dkk3,Nwd1,Thoc1,Rab7b,Rasl11a,Pttg1,Lag3,Lmo2,Snai2,Slc27a1,Il18,Six5,Taf5,Donson,Foxj1,Foxm1,Cnot9,Ripk1,Tipin,Samd4b,Prkdc,Rif1,Tcf7l1,Hmgn1,Scap,Trim37,Dnajc1,Mre11a,Grk2,Xpo1,Ddx41,Cenpk,Aebp1,Atoh8,Ets1,Zfp287,Suv39h1,Ttf1,Zfp746,Prrx1,Kdm8,Zbtb48,Zkscan16,Mta2,Scmh1,S1pr1,Erlin1,Dlx3,Lyar,Irx2,Hmga2,Hmgb3,Dcp2,Zfp69,Ormdl1,Sox5,H2afz,Cdan1,E2f1,Ripk3,Hus1,Gclc,Dnmt1,Ncoa7,Cks2,Zmpste24,Cks1b,Ctdp1,Cdk12,Sirpa,Ncl,Zfp14,Eif2ak2,Hoxa11,Naa40,Hmgb2,Rfc2,Mef2a,Was,Nr4a2,Pir,Ercc3,Camk1d,Stox1,Tcof1,Nif3l1,Tnfrsf4,Cbx3,Ebf1,Traf5,Acsl5,Ablim1,Npm2,Zfp786,Trps1,Bmi1,Prkaa1,Taf7l,Hells,Spag8,Casp8ap2,Slc24a5,Mlx,Ilf3,Sigirr,Lrrc14,Smc1a,Gja1,Abhd14b,Trim14,Onecut3,Zfp36l2,Map3k12,Hdac10,Ppp3ca,Hgf,E2f7,Rgs2,Atad5,Htr2a,Pla2g4a,Hsph1,Aurkb,Cst3,Hnrnpr,Fgf7,Ecd,Hmgn3,Rapgef3,Ulbp1,Ptpn14,Havcr2,Kctd13,Rax,Hcfc1,Piwil4,Maf,Epas1,Nkap,Sox12,Fastkd2,Msh6,Trem2,Hif1a,Hmgn5,Adcy1,Taf5l,Pole3,Myo6,Nfya,Abl1,Zfp869,Klf15,Hlx,Top2a,Senp2,Zfp74,Uhrf1,H1fx,Actl6a,Creg1,Ezh2,Fnip2,Smpd3,Psmc3ip,Atf6b,Rbpms,Zfp109,Necab1,Med16,Trim32,Ddx11,Zbtb49,Onecut2,Nr2f2,Rnf168,Mlf1,Dhx33,Smchd1,Pparg,Hmx2,Rfc1,Mepce,Lpcat1,Helz2,Wwp1,Gbp4,Fgf10,Clec2i
regulation of immune system process	3.45268e-10	-21.7867	1330	271	0.0913381	2967	20694	16423,14824,22694,12475,18950,105855,76438,12628,379043,22040,18795,12317,18861,74748,65960,21825,16783,16194,69601,27226,18636,66725,56554,50723,16161,209200,66406,229898,19720,22320,66645,14256,19219,54411,16414,106512,14998,22619,319158,12144,15040,56744,11486,230073,18405,14991,73368,14581,17536,20668,15945,213211,14980,15006,107321,14087,100061,11444,110558,16362,21354,50908,20301,14367,229615,17863,69754,232371,64297,17395,16658,14825,20128,14462,16950,20304,27103,55982,227753,16165,80285,13709,18406,76044,100041230,16149,226695,15405,211651,107823,14375,56275,54219,20315,192236,17300,13641,12479,20377,223752,19883,56457,18707,15039,14962,17087,20698,22059,54123,20910,16975,14205,105352,14133,13617,20971,14775,63873,21938,19252,18133,20311,74443,12977,317677,21906,225160,15950,226421,93695,21355,24105,16768,13345,16909,16173,11845,50909,15235,23892,20563,13211,15519,15223,64685,19766,434341,547253,12349,229700,56417,19271,19090,51869,71228,12159,338366,15458,53416,13874,13642,23871,142980,21936,20846,219131,12810,12231,667277,19260,16859,118453,229473,22596,18102,70208,15354,319430,16177,20296,12010,114774,56532,20344,20312,26362,14129,11600,20947,140792,230709,234779,19261,625018,19106,11847,97165,22376,17174,227541,209446,15024,22163,73218,16008,12151,68119,242202,234396,15015,15510,12266,13136,11487,223664,12571,14293,96935,12193,56213,19242,13643,237877,14456,80861,15505,56489,223870,22174,26365,14634,77777,319236,171285,214763,240518,240354,11491,54396,18708,22038,67050,24088,83433,15251,319160,69386,11350,15284,66166,13848,54725,15289,78781,18754,17311,19266,72544,268749,58994,17685,16169,14972,14964,19016,12370,18854,18438,17472,14165,93675	Cd47,Grn,Zfp35,Cd14,Pnp,Nckap1l,Rftn1,Cfh,Raet1e,Trex1,Plcb1,Calr,Pms2,Slamf8,Twsg1,Thbs1,Lamp1,Il6ra,Dab2ip,Pla2g7,Cfp,Lrrk2,Raet1d,Icosl,Il12rb1,Dtx3l,Sac3d1,Gbp5,Trim27,Vamp8,Pspc1,Flt3l,Ptger4,Atp6ap1,Itgb2,Gpsm3,H2-DMa,Siae,Hist1h4i,Blm,H2-T23,Pf4,Ada,Ddx58,Orm1,H2-M3,Col20a1,Gfi1,Meis2,Sox13,Cxcl10,Rnf26,H2-L,H2-Q1,Lpxn,Fanca,Lrrc19,Chrnb2,H2-Q9,Irf1,Tap1,C1s1,Ccl27a,Fzd5,Pias3,Myb,Fbxo7,C1rl,Gprc5b,Mmp9,Mafb,Cxcl1,Trim30a,Gata3,Loxl3,Ccl5,Eif2ak4,Paxip1,Gsn,Il13ra2,Parp9,Elf1,Orm2,Ncapg2,Hist1h4m,Cd74,Ifi205,Hoxa9,Fancd2,Nsd2,Xrcc6,Rbm14,Cd320,Cxcl12,Hps1,Foxc1,Efnb1,Cd1d1,Sfrp1,Gramd4,Rora,Clptm1,Pik3cd,H2-T22,Cfb,Ly96,Sphk1,Trp53,Irf7,Stxbp1,Lrp8,Vegfd,Dusp22,Fcna,Ednra,Sdc4,Gpx1,Trpv4,Tnfrsf1b,Dusp1,Ccn3,Cxcl5,P4htm,Csf1,C1s2,Otop1,Thoc1,Ifi203,Rab7b,Gpnmb,Tap2,Rbck1,Lag3,Twist2,Lmo2,Il18,Arf6,C1ra,Mst1,Grem1,Slit2,Dhx9,Hsp90aa1,Foxj1,Nmi,Ripk1,Nlrc5,Parp14,Car2,Rbm15,Adar,Ptprj,Prkdc,Rif1,Dlg5,Bmp4,Mia3,Hpx,Stk39,Ereg,Efnb2,Ets1,Tlr3,Tnfrsf18,Stat1,Phf11a,Coch,Btn1a1,C1rb,Ptpn22,Lgals9,Mmp28,Tmem131l,Xrcc5,Nme1,Med23,Hmgb3,C5ar2,Il1r1,Ccl2,B2m,Pawr,Ripk3,Selp,Cx3cl1,Axl,Fcgr1,Angpt1,Swap70,Colec12,Zmpste24,Plcg2,Sirpa,C4a,Eif2ak2,Arg2,Hmgb2,Was,Masp1,Camk1d,Tfe3,H2-T10,Tnfrsf4,Sppl2b,Igfbp2,Bmi1,Cmtm3,Pde5a,Ankle1,H2-Q4,Hspd1,C3,Cd55,Adam10,Lrrc14,Cdk6,Fpr1,Susd4,Zfp36l2,Htra1,Ptn,Efnb3,Atad5,Gas6,Dhx58,Hsph1,Ikbke,Senp1,Tyro3,Ceacam1,Gli3,Ulbp1,Trim12c,Havcr2,Cgas,Peli3,Malt1,Adam17,Irgm2,Pik3r1,Plscr1,Nkap,Tlr2,Trem2,Hif1a,Hist1h4k,Hist1h4h,Abl1,Hlx,S100a14,Ephb6,Cadm1,Hmgb1,Zc3hav1,Prkce,Kitl,Ptprd,Exosc6,Rnf31,Smpd3,Msh2,Il15ra,H2-K1,H2-D1,Pparg,Casp8,Pml,P2rx4,Gbp4,Fgf10,Clec2i
positive regulation of response to DNA damage stimulus	3.83759e-10	-21.681	101	40	0.0134816	2967	20694	6.82511e+208	Babam1,Eya4,Ankle1,Fancb,Pnp,Wrap53,Timeless,Plscr1,Rad9a,Rif1,Prkdc,Trim28,Hic1,Pcna,Tigar,Paxip1,Nacc2,Mgmt,Atr,Parp9,Bclaf1,Hdac10,Was,Brca1,Dtx3l,Ddx11,Top2b,Rnf168,Spidr,Eid3,Smchd1,Mrnip,Fmr1,Xrcc1,Blm,Dhx9,Nsmce4a,Eya1,Fgf10,Foxm1
positive regulation of DNA metabolic process	4.79283e-10	-21.4587	205	64	0.0215706	2967	20694	14051,22427,237211,18950,21750,21853,51869,19090,18861,21849,55982,17314,80285,17535,214901,170787,52864,209200,15234,107823,19361,72107,53379,237877,18005,13078,68067,52040,22594,20877,11745,12144,497652,22596,14048,68251,216853,269400,18538,69263,319801,72151,252973,245000,19718,22376,12189,72544,17685,19360,320209,14173,21974,70238,224008,74355,328440,23892,13211,18854,27354,15519,14165,14235	Eya4,Wrn,Fancb,Pnp,Terf2,Timeless,Rif1,Prkdc,Pms2,Trim28,Paxip1,Mgmt,Parp9,Mre11a,Chtf18,Hdac10,Slx4,Dtx3l,Hgf,Nsd2,Rad51,Dscc1,Hnrnpa2b1,Atad5,Nek2,Cyp1b1,Mrnip,Ppp1r10,Xrcc1,Aurkb,Anxa3,Blm,Acd,Xrcc5,Eya1,Babam1,Wrap53,Rtel1,Pcna,Rfc3,Tigar,Rfc5,Grhl2,Atr,Rfc2,Was,Brca1,Exosc6,Msh2,Rad50,Ddx11,Fgf2,Top2b,Rnf168,Spidr,Smchd1,Npm2,Grem1,Dhx9,Pml,Nbn,Hsp90aa1,Fgf10,Foxm1
organelle assembly	4.84203e-10	-21.4485	633	148	0.049882	2967	20694	71819,109065,234740,72140,106618,70799,52028,24084,74237,227736,107995,71982,381077,68053,68922,22154,13191,60411,20822,13169,66406,230376,18005,223593,72155,231123,19376,22092,106633,75788,329795,219103,22388,214552,68259,99100,234384,16551,77579,217935,233276,27078,328580,213081,16211,17258,20878,259279,218630,67844,19332,66573,72747,20873,225745,102747,72119,105833,226251,320299,12615,101100,140810,19211,56526,381644,233064,19335,50883,66615,18541,70235,66910,74362,20460,67685,227753,68099,68270,17865,76832,100317,18595,216274,245537,236266,11465,12617,234915,101565,56275,12316,54609,76260,192236,11799,16580,212307,104346,76967,20877,67978,229841,320394,67994,100504663,71909,239273,219072,100088,68642,67300,67139,213582,67161,69325,209012,67590,98376,54396,75619,67141,52906,51938,16571,57440,223921,16563,114602,69928,72776,226421,654470,57342,74470,16328,225631,66410,26886,320634,71448,231214,26934,100502766,15223,216846,51885,13196	Kif23,Dnaaf2,Tmem231,Cep89,Wdr90,Cep192,Bbs1,Tekt2,Tubgcp2,Cfap157,Cdc20,Snx10,Ccdc78,Ubxn2b,Dnaic1,Tubb5,Dctn1,Cenpk,Ro60,Dbnl,Sac3d1,Haus6,Nek2,Washc5,Cenpn,Haus3,Rab34,Rsph1,Ift140,Smurf1,Tmem67,Cenpj,Wdr1,Cep164,Ift80,Cep152,Mpv17l2,Kif11,Myh10,Wdr60,Tubgcp5,B9d1,Tubgcp6,Wdr19,Kpnb1,Mef2a,Aurka,Tubgcp3,Ccno,Rab32,Rab20,Dzip1,Ttc39c,Plk4,Haus1,Lrrc49,Tpx2,Ccdc65,Ablim1,Iqcb1,Cenpa,Ttll3,Ttbk2,Pten,Sept6,Cep135,Wdr62,Rab23,Chek2,Atg4b,Pcnt,Poc1a,Tmem107,Spag17,Stil,Dnaaf4,Gsn,Fam92a,Dnaaf1,Mybl2,Hyls1,AU040320,Pdgfra,Cep290,Nlgn3,Alms1,Actg1,Cenpc1,Cep126,Ccp110,Rbm14,Aspm,Ubqln2,Ttc8,Hps1,Birc5,Kifc5b,Mapre2,Gas8,2700049A03Rik,Aurkb,Tctn2,Cenpe,Cenpt,Mrps11,Atg14,Haus5,Abcc4,Haus4,Rcc1,Tmem216,Cltc,Mis12,Map9,Sclt1,1700012B09Rik,Ulk4,Tctn3,Gorab,Irgm2,Fastkd2,Fbxo5,Ahi1,Ccdc39,Kif4,Ehd3,Aaas,Kif2a,Zmynd10,Cenps,Sass6,Rab7b,Tctn1,Parva,Cep72,Cep250,Onecut2,Mterf3,Cenph,Ocrl,Tmem80,Cc2d2a,Racgap1,Kifc1,Foxj1,Cntrob,Tubgcp4,Asap1
DNA duplex unwinding	4.9289e-10	-21.4307	44	24	0.00808898	2967	20694	2.24271e+124	Wrn,Ercc3,Brip1,Xrcc6,Zranb3,Rad51,Trex1,Ddx11,Rtel1,Rad50,Recql4,Rpa1,Mcm7,Mcm4,Pif1,Blm,Mcm2,Dhx9,Mcm6,Mcm9,Recql,Mre11a,Nbn,Xrcc5
regulation of microtubule-based process	6.10516e-10	-21.2167	234	70	0.0235929	2967	20694	73668,70799,52028,24061,70235,76123,73420,13640,227634,20460,68729,16783,68270,68053,12649,219114,103573,14677,13191,236266,21335,21749,208158,209334,18817,56275,13006,18005,212307,15505,66468,15114,108989,329795,67300,213582,18479,219103,19385,13411,54141,77744,63873,16551,16765,11350,51938,66140,232539,80986,14544,70997,244329,228421,11603,74187,12794,16328,17245,240121,20873,319675,380684,105833,72119,15511,12449,105787,100502766,140810	Ttc21b,Cep192,Bbs1,Smc1a,Poc1a,Gpsm2,Ccsap,Efna5,Camsap1,Stil,Trim37,Lamp1,Dnaaf1,Ubxn2b,Chek1,Ska3,Xpo1,Gnai1,Dctn1,Alms1,Tacc3,Terf1,Map6d1,Gen1,Plk1,Rbm14,Smc3,Nek2,Mapre2,Hsph1,Ska1,Hap1,Tpr,Tmem67,Cltc,Map9,Pak1,Cenpj,Ranbp1,Dnah11,Spag5,Bora,Trpv4,Kif11,Stmn1,Abl1,Ccdc39,Ska2,Klhl42,Ckap2,Gda,Spef1,Mcph1,Kif18a,Agrn,Katnb1,Cnih2,Cep250,Mdm1,Fsd1,Plk4,Cep295,Nefh,Ccdc65,Tpx2,Hspa1b,Ccnf,Prkaa1,Kifc1,Ttbk2
kinetochore organization	6.69075e-10	-21.1251	17	14	0.00471857	2967	20694	6.04113e+71	Cenpk,Cenph,Ndc80,Mis12,Cenpn,Nuf2,Cenpc1,Cenpt,Cenpe,Cdt1,Smc2,Cenpa,Smc4,Cenps
protein-DNA complex assembly	7.67401e-10	-20.988	162	54	0.0182002	2967	20694	67139,52504,381280,102920,66929,56086,14957,66336,20667,14312,107435,59001,17220,69386,319160,17218,170644,53890,17219,100041230,52808,69928,60411,27221,110749,50927,12617,66578,19361,74763,67155,17215,12544,20586,73139,17979,26886,72155,17217,320394,72931,67177,229841,319158,17216,70239,12615,101612,74469,15260,15201,22059,15441,70645	Mis12,Cenpo,Hjurp,Cenpi,Asf1b,Set,Hist1h1d,Cenpp,Sox12,Brd2,Hat1,Pole3,Mcm7,Hist1h4h,Hist1h4k,Mcm5,Ubn1,Sart3,Mcm6,Hist1h4m,Tspyl2,Cenps,Cenpk,Chaf1a,Chaf1b,Nasp,Cenpc1,Mis18a,Rad51,Naa60,Smarca2,Mcm3,Cdc45,Smarca4,Cenpv,Ncoa3,Cenph,Cenpn,Mcm4,Cenpt,Swi5,Cdt1,Cenpe,Hist1h4i,Mcm2,Gtf3c5,Cenpa,Grwd1,Taf7l,Hira,Hells,Trp53,Hp1bp3,Oip5
negative regulation of response to stimulus	7.89666e-10	-20.9594	1561	308	0.103809	2967	20694	16423,14824,22694,72043,12424,22040,12317,20349,74748,65960,21825,67770,69601,19222,66725,13043,269424,20340,106042,66406,19720,66753,105675,19219,21869,18576,244152,22594,14828,52033,26874,20352,56398,16410,15040,75788,14048,56744,11486,12488,14991,83946,666048,100037258,20597,73182,13836,54447,213211,20564,15565,12189,16848,64242,170676,107321,24069,16362,22436,21354,14173,230784,18230,68371,20586,16956,16400,102141,18764,69754,19211,12759,83675,16348,93734,17395,14870,14362,20128,75736,240025,235505,15248,14462,16950,20304,22224,109552,16165,13709,16149,54615,52392,245537,14114,18570,12361,232339,21930,18294,14451,20315,56533,108151,13390,228357,14815,23967,20377,223752,19883,433759,20319,93692,66208,22059,56424,240888,51800,11601,110542,64930,105352,75317,14775,21938,19252,66443,209743,18133,19876,385643,50781,12062,225160,21906,109700,226421,21355,19650,69885,77782,11835,13855,20583,26406,23892,20563,76893,53322,15223,64685,58184,14235,23886,19766,12122,434341,237211,547253,21750,23789,18626,68312,56417,19271,19090,51869,71228,16181,12159,11548,110355,53416,223970,21788,23871,75747,217558,13110,19156,14630,13448,11684,20846,15194,71729,52040,16859,19260,22036,118453,14739,229473,14180,15364,319430,68259,114774,269400,76041,14629,20312,102871,268902,11600,216440,211329,74919,20148,243937,67865,19261,98496,232431,11847,97165,13838,18227,83453,105450,22163,58175,23984,21937,19128,18792,60530,240725,66073,67845,105787,12151,100503895,246154,15201,260305,26558,16974,14051,20346,15551,50883,24058,223664,12571,14609,96935,18186,74041,330177,237847,18595,18793,20348,15234,56213,107869,21858,19735,237877,18584,21812,14456,80861,15505,68178,19739,22174,26365,14634,50768,171285,233877,214763,14466,240518,494504,24012,11491,67141,15251,26385,16765,11350,15284,16438,75826,12282,22160,13179,19266,14056,329679,12915,232906,69807,225631,74355,106722,19016,269878,72446,22419,67702,12370,12824,14165	Cd47,Grn,Zfp35,Sulf2,Cck,Trex1,Calr,Sema3e,Slamf8,Twsg1,Thbs1,Caap1,Dab2ip,Ptgir,Lrrk2,Cttn,Jade1,Glg1,Prickle1,Sac3d1,Trim27,Erlec1,Ppif,Ptger4,Nkx2-1,Pde3b,Tsku,Xrcc1,Hspa5,Pbk,Abcd2,Sema4b,Chp1,Itgav,H2-T23,Smurf1,Eya1,Pf4,Ada,Cd2ap,H2-M3,Phip,Trabd2b,Dnajc3,Smpd1,Pear1,Epha2,Asah2,Rnf26,Slit3,Htr6,Brca1,Lfng,Ngb,Peg10,Lpxn,Sufu,Irf1,Xdh,Tap1,Fgf2,Sesn2,Nxn,Pbld1,Smarca4,Lpl,Itga3,Snx25,Pkd2,Fbxo7,Pten,Clu,Bicc1,Invs,Mpv17l,Mmp9,Gstp1,Fzd1,Trim30a,Bcl2l12,Dact2,Cd109,Hic1,Gata3,Loxl3,Ccl5,Usp10,Sri,Il13ra2,Elf1,Cd74,Npff,D1Ertd622e,Nlgn3,Fbln1,Pdcd6,Cask,Ankrd26,Tnfaip6,Ogg1,Gas1,Cxcl12,Rgs17,Sema3d,Dlx1,Lrp4,Nr3c1,Osr1,Sfrp1,Gramd4,Rora,Hdac1,Sfrp2,Glrx,Nenf,Trp53,Stub1,Gpr161,Bok,Angpt2,Amhr2,Tsc1,Dusp22,Parpbp,Gpx1,Tnfrsf1b,Dusp1,Tnfaip8l1,Minar1,Ccn3,Robo1,Kng2,Dkk3,Bdkrb2,Thoc1,Otop1,Itga1,Rab7b,Tap2,Rbl1,Aunip,Polq,Ar,Epn2,Snai2,Map3k3,Grem1,Slit2,Cers2,Nucb2,Foxj1,Nmi,Cnot9,Foxm1,Gdf15,Ripk1,Bid,Nlrc5,Fancb,Parp14,Terf2,Coro1b,Per1,Gstm7,Adar,Ptprj,Prkdc,Rif1,Dlg5,Il1rn,Bmp4,Adra1b,Grk2,Stk39,Rmi2,Tfpi,Ets1,Sesn3,G2e3,Cyp2j6,Psap,Gclm,Dok1,Alox12,Stat1,Htt,Rgs12,Ppp1r10,Lgals9,Ptpn22,Traip,Mmp28,S1pr2,Tmem131l,Fgf9,Hmga2,C5ar2,Ift80,Pawr,Rtel1,Ccdc125,Gclc,Cx3cl1,Radx,Robo2,Angpt1,Os9,Ncoa7,Slc35f6,Dhrs3,Zfp536,Rgs10,Sirpa,Pid1,Gprc5a,Arg2,Hmgb2,Epha4,Nr4a2,Chrdl1,Mmrn2,Tnfrsf4,Rgs20,Pde10a,Tnfrsf1a,Pros1,Plau,Fignl1,Sulf1,Txndc12,Rnf115,Prkaa1,Bmi1,Tpsab1,Vasn,Hells,Nphp4,Homer3,Lrp6,Eya4,Sema3a,Htr1b,Chek2,Sigirr,Lrrc14,Cdk6,Gja1,Susd4,Nrp1,Ddias,Taok3,Rtn4rl1,Pdgfra,Plaur,Sema3c,Hgf,Htra1,Cth,Timp2,Rgs2,Atad5,Pde8a,Tgfbr1,Gas6,Dhx58,Hsph1,Cgnl1,Rgs9,Tyro3,Ceacam1,Gli3,Dlc1,Havcr2,Kctd13,Cgas,Gba,Peli3,Apcdd1,Rgs7,Adam17,Fbxo5,Hif1a,Grk6,Stmn1,Abl1,Hlx,Itpr1,Senp2,Hyou1,Twist1,Dcn,Ptprd,Ezh2,Fnip2,Atf6b,Arhgap35,Trim32,Onecut2,Smchd1,Mpig6b,Pparg,Megf8,Prr5l,Wnt5b,Rnf149,Casp8,Col2a1,Fgf10
regulation of sister chromatid segregation	8.63505e-10	-20.87	80	34	0.0114594	2967	20694	2.38347e+176	Cdc6,Cep192,Cit,Anapc1,Cdc23,Fbxo5,Ttk,Recql4,Cdc27,Sgo2a,Rmi2,Bub3,Bub1b,Tacc3,Terf1,Ndc80,Mad2l1,Fen1,Zw10,Gen1,Plk1,Pttg1,Ddx11,Cdca5,Birc5,Ccnb1,Trip13,Aurkb,Cenpe,Cdt1,Bub1,Anapc5,Tpr,Spdl1
tube morphogenesis	9.14327e-10	-20.8128	710	161	0.0542636	2967	20694	21420,18816,13666,72324,229700,19271,20349,71228,14370,53614,11783,72461,21825,329628,12159,338366,69601,20817,57875,15442,13874,18710,18187,13642,71093,106042,19219,18933,18576,17979,16870,240641,13609,16410,239405,329795,14048,16372,14180,329941,20181,15364,20296,11490,20312,11600,13836,17975,15396,17304,13838,24069,21954,17126,105450,28106,14173,20586,18792,14367,18764,98711,19211,16974,12631,15446,19335,21853,14362,66101,20204,14462,140570,14609,21385,107589,55982,20460,18186,14234,68270,71920,18595,18811,18570,52679,319757,13841,22337,20315,12125,21802,17300,21812,13078,14815,23967,20377,330267,19883,20319,14634,223864,14615,50768,53415,67888,11601,108156,64930,14205,18479,17313,13819,13617,140484,13845,14726,20971,14775,15251,237500,209743,18133,19876,15284,11350,12977,252973,18208,52906,51938,22160,12614,72780,30841,654470,27494,57342,232906,101401,68792,11835,11819,20397,16790,56089,269878,11727,16173,15235,16007,20563,23892,231214,12370,18141,18854,58223,14165,14235	Tfap2c,Serpinf2,Eif2ak3,Plxdc1,Rbm15,Ptprj,Sema3e,Dlg5,Fzd8,Reck,Apaf1,Prcp,Thbs1,Fat4,Bmp4,Mia3,Dab2ip,Srpk2,Angptl4,Hpse,Ereg,Pik3r3,Nrp2,Efnb2,Atoh8,Prickle1,Ptger4,Prrx1,Pde3b,Ncoa3,Lhx2,Kif20b,S1pr1,Itgav,Rspo2,Tmem67,Eya1,Irx2,Fgf9,Col8a2,Rxra,Hmga2,Ccl2,Adam15,Cx3cl1,Angpt1,Epha2,Ncl,Hoxa11,Mfge8,Epha4,Sufu,Tnni3,Smad2,Mmrn2,Mydgf,Fgf2,Smarca4,Plau,Fzd5,Pkd2,Rdh10,Pten,Lrp6,Cfl1,Hpgd,Rab23,Timeless,Fzd1,Ppih,Prrx2,Gata3,Plxnb2,Gja1,Tbx2,Mylk,Paxip1,Stil,Nrp1,Foxc2,Dnaaf1,Epgn,Pdgfra,Prl2c2,Pdcd6,E2f7,Smo,Epha7,Vdr,Cxcl12,Bcl2l11,Tgfa,Foxc1,Tgfbr1,Cyp1b1,Nr3c1,Osr1,Sfrp1,Thsd7a,Rora,Sfrp2,Gli3,Rapgef3,Gjc1,Dlc1,Htatip2,Tmem100,Angpt2,Mthfd1,Tsc1,Vegfd,Pak1,Mgp,Epas1,Ednra,Pofut1,Ephb3,Pdpn,Sdc4,Gpx1,Hif1a,Tmtc3,Minar1,Ccn3,Robo1,Hlx,Abl1,Csf1,Grhl2,Ntn1,Ahi1,Ccdc39,Twist1,Celsr1,Rspo3,Kdm2b,Tctn1,Amot,Parva,Arhgap35,Adamts9,Srpx2,Ar,Nr2f2,Sgpl1,Anpep,Ramp3,Megf8,Ang,Il18,Mst1,Ccn1,Slit2,Grem1,Cc2d2a,Casp8,Nup50,Pml,Mmp19,Fgf10,Foxm1
protein modification process	9.22104e-10	-20.8044	2396	444	0.149646	2967	20694	66220,107392,13666,320213,56353,67525,170822,12444,227619,320011,503610,54128,21825,74153,12499,69601,20817,338372,66725,217342,208158,69035,231380,16161,269424,209200,12567,19720,75083,105675,19219,14231,218977,18484,70605,12531,108150,17979,18145,68268,19821,79560,52033,72391,16410,170749,75788,76843,14048,217664,66822,12448,234736,19249,320024,67138,239083,242521,64707,80294,17222,19877,76192,12443,223774,102323,225724,99011,12428,69577,13836,66195,231050,320717,16452,213211,171167,26412,78656,12190,252864,19882,20878,108687,12189,54710,16848,12545,387314,218630,17126,20873,211323,14208,20586,235604,223255,232313,17305,26877,69274,12235,229615,12530,101100,18759,69754,381983,140810,19211,73582,50724,53412,12631,227334,12325,329777,66615,66101,71887,50868,77891,20128,108148,21849,22137,70546,16950,20304,72344,27103,107589,22224,14345,80285,171212,71920,72881,74145,26411,233900,67196,12361,216616,107823,70536,18087,56275,56420,74763,72107,448987,269224,404710,55984,226098,223827,433759,56316,103534,14302,20698,116905,53415,56424,17309,110542,71041,18479,14043,67956,105352,13617,269582,19038,12704,26399,225651,27401,13845,72930,14230,52563,217734,14775,19252,237500,58800,107435,74443,228136,74318,22193,228714,244650,70383,64136,14789,381921,232539,56631,68133,230904,12418,224836,11546,24105,16451,76901,15288,18700,20014,50995,26406,16173,210530,226182,208146,12449,11593,19766,547253,67468,18453,13200,68612,18626,66648,19271,19090,54651,327942,13481,68854,231997,268930,69612,68729,12159,110355,26559,53416,19063,102193,142980,20937,76773,67121,224170,217558,14841,68816,234155,18005,77035,22367,23942,12021,268882,212541,68292,19260,20452,22036,231580,69008,80890,76072,192193,20442,68251,70208,74568,66894,56693,56532,56791,276846,15574,14957,68304,12532,26362,216440,217232,50932,230709,67655,66435,69131,234854,12534,245000,19106,268936,70999,67333,19275,216835,17258,13838,269643,13872,17308,227541,269254,217340,55981,69719,67905,270627,230484,55992,671535,59008,218215,22385,67845,20874,12151,105787,320452,14051,50883,16201,11487,27801,12571,67219,64050,58911,59044,26408,20821,58186,71988,320139,12193,243771,330177,12649,170787,26410,26404,230809,18595,19055,12236,381903,66180,17279,107869,18817,19258,20210,13841,66960,11799,19270,76630,21812,14456,12447,19253,57740,20877,208211,223870,56489,54613,22174,319236,19250,70762,233877,226830,15161,240518,17158,240354,214854,29861,209012,18708,54396,319468,244745,140484,12442,24088,75619,268880,73390,26385,58193,13990,59001,102162,11350,382207,67991,69922,13848,75826,19274,74176,12593,18140,22021,109181,56456,215015,13179,78928,14348,18754,271697,209039,19266,30841,107815,107986,329679,14056,268749,69807,17160,17159,70238,22390,27055,16589,268697,65247,14731,103551,106021,26895,320472,108672,107568,18854,14165,16430	Zdhhc12,Brms1,Eif2ak3,Senp5,Rybp,Trim62,Usp33,Ccnd2,Man1b1,Uggt1,Zdhhc18,Pmm2,Thbs1,Uba7,Entpd5,Dab2ip,Srpk2,Map3k9,Lrrk2,Ube2o,Map6d1,Zdhhc3,Uba6,Il12rb1,Jade1,Dtx3l,Cdk4,Trim27,Usp50,Ppif,Ptger4,Fkbp7,Dlgap5,Pam,Zdhhc24,Cdc25b,Galnt7,Ncoa3,Npc1,Zdhhc21,Rnf2,Ublcp1,Pbk,Cdkn3,Itgav,Mtmr4,Smurf1,Dtl,Eya1,Mgat2,Fbxo25,Ccne2,Rfwd3,Ptpn13,Nceh1,Herc6,Ccnb1ip1,Klhl9,Suv39h2,Pofut2,Anapc1,Rock1,Abhd12,Ccnd1,Alg12,Dcun1d2,Mapk4,Pomt1,Ccna2,Fastkd3,Epha2,Lce1g,Galnt11,Pptc7,Jak2,Rnf26,Fut10,Map4k2,Brd8,Brca2,Dusp15,Mst1r,Aurka,Edem2,Brca1,Hs3st3b1,Lfng,Cdc7,Tmtc1,Ccno,Smad2,Plk4,Nrg1,Ppm1g,Smarca4,Camkv,Stk24,Gxylt2,Mfng,B3galt1,Ctdspl,Bub1,Pias3,Cdc25a,Ttll3,Prkci,Fbxo7,Lmtk3,Ttbk2,Pten,Camkmt,Sap30l,Ppp1r3c,Cfl1,Usp40,Camk2g,Pigk,Atg4b,Ppih,Ppm1j,Keap1,Ube2s,Trim30a,Galnt2,Trim28,Ttk,Zdhhc2,Loxl3,Ccl5,Usp36,Eif2ak4,Mylk,Usp10,Fut4,Parp9,Galnt10,Epgn,Zdhhc4,F13a1,Map4k1,Rnf40,Ube2t,Cask,Efemp1,Nsd2,Qpct,Nktr,Rbm14,Ppp4c,Naa60,Dscc1,Fbxl7,Pask,Iqgap3,Camkk1,Hectd2,Gxylt1,Hdac1,Ggcx,Mgat4b,Frk,Sphk1,Dph1,Htatip2,Stub1,Mgat3,Amhr2,Pcgf6,Pak1,Ext2,Kmt5a,Dusp22,Ednra,Clspn,Ppic,Cit,Map2k6,Mppe1,Skp2,Ephb3,Ppp2r2b,Fkbp10,Cdc23,Pomt2,Gpx1,Dusp1,Tmtc3,Trpm7,Hat1,P4htm,Zdhhc5,Hopx,Ube2e3,Kat14,Phlpp2,Cox10,Sdf2l1,P3h3,Taok2,Klhl42,Trim17,Gcsh,Fbxo2,Cbx4,Usp49,Parp2,Rbck1,Jak1,Jade2,Hmbs,Piga,Rpn2,Uba2,Map3k3,Il18,P3h2,Taf5,Yeats2,Ccnf,Aga,Ripk1,Parp14,Mmd,P4hb,Ddost,Ube2c,Per1,Tpgs2,Ptprj,Prkdc,Usp27x,Pigl,Dpm2,Asb11,Fkbp14,Pkmyt1,Kansl2,Trim37,Bmp4,Grk2,Hunk,Stk39,Ppt1,Zdhhc7,Tlr3,Suv39h1,Wdyhv1,Mastl,Dzip3,G2e3,Haspin,Ppil1,Mboat4,Nek2,Kdm8,Vrk1,Mta2,Bard1,Fbxo45,Rho,Stt3b,Ptpn22,St8sia4,Traip,Gak,Cab39l,Trim2,Rnf183,Edem1,St3gal1,Babam1,Med23,Mlkl,Wwp2,Crtap,Ripk3,Ube2l6,Pigs,Hus1,Hist1h1d,Poglut3,Cdc25c,Axl,Os9,Cdc27,Mink1,Zmpste24,Ctdp1,Uggt2,Cdk12,Cdk10,Cdk1,Atr,Eif2ak2,Brpf3,Naa40,Stk35,Ptprn,Usp43,Mef2a,Epha4,Ppp2r2c,Ercc3,Mgat1,Camk1d,Setx,Rnf157,Pigb,Cad,Ppm1m,Taf1,Usp1,Trim3,Parp10,Anapc5,Rnf144b,Baz1b,Rnf115,Slk,Bmi1,Prkaa1,P4ha3,Eya4,Chek2,Ilf3,Adam10,Zdhhc8,Cdk6,Med18,Yeats4,Sumf1,Rnf130,Map3k5,Trim21,Rad18,Esco2,Ptpn7,Zfp36l2,Parp12,Taok3,Chek1,Hdac10,Map3k8,Map3k12,Pdik1l,Pdgfra,Ppp3ca,Bub1b,Alg8,P3h4,Melk,Cth,Plk1,Ptpn4,Saa3,Epha7,Mindy3,Birc5,Ptprg,Stambpl1,Tgfbr1,Gas6,Ccne1,Ptpn18,Stk32c,Aurkb,Alg1,Senp1,Ikbke,St3gal6,Tyro3,Trim12c,Ptpn14,Dclk2,Kctd13,Smyd2,Hcfc1,Peli3,Man2a1,Malt1,Neurl3,Dpf1,Ulk4,Pik3r1,Irgm2,Ppm1h,Dpy19l1,Pofut1,Ccnb2,Tlr2,Fastkd2,Xxylt1,Msl3l2,Grk6,Extl2,Smarcad1,Pole3,Taf5l,Abl1,Jade3,Nacc2,Vrk2,Ephb6,Senp2,Ptprm,Tgm5,Cdyl,Uhrf1,Tpst1,Trip11,Actl6a,Fam20b,Dcn,Pigt,Fut9,Prkce,Cdk15,Tns2,Ptprd,Kdm2b,Scml2,Ddb2,Fnip2,Ezh2,Rnf31,Trim32,Man2b2,Man2b1,Rnf168,Wee1,Fkbp9,Uhmk1,Ccnb1,Asb1,Gpaa1,Epop,Topors,Cops7b,Ppm1e,Zdhhc15,Wwp1,Pml,Fgf10,Stt3a
cellular protein modification process	9.22104e-10	-20.8044	2396	444	0.149646	2967	20694	66220,107392,13666,320213,56353,67525,170822,12444,227619,320011,503610,54128,21825,74153,12499,69601,20817,338372,66725,217342,208158,69035,231380,16161,269424,209200,12567,19720,75083,105675,19219,14231,218977,18484,70605,12531,108150,17979,18145,68268,19821,79560,52033,72391,16410,170749,75788,76843,14048,217664,66822,12448,234736,19249,320024,67138,239083,242521,64707,80294,17222,19877,76192,12443,223774,102323,225724,99011,12428,69577,13836,66195,231050,320717,16452,213211,171167,26412,78656,12190,252864,19882,20878,108687,12189,54710,16848,12545,387314,218630,17126,20873,211323,14208,20586,235604,223255,232313,17305,26877,69274,12235,229615,12530,101100,18759,69754,381983,140810,19211,73582,50724,53412,12631,227334,12325,329777,66615,66101,71887,50868,77891,20128,108148,21849,22137,70546,16950,20304,72344,27103,107589,22224,14345,80285,171212,71920,72881,74145,26411,233900,67196,12361,216616,107823,70536,18087,56275,56420,74763,72107,448987,269224,404710,55984,226098,223827,433759,56316,103534,14302,20698,116905,53415,56424,17309,110542,71041,18479,14043,67956,105352,13617,269582,19038,12704,26399,225651,27401,13845,72930,14230,52563,217734,14775,19252,237500,58800,107435,74443,228136,74318,22193,228714,244650,70383,64136,14789,381921,56631,232539,68133,230904,12418,224836,11546,24105,16451,76901,15288,18700,20014,50995,26406,16173,210530,226182,208146,12449,11593,19766,547253,67468,18453,13200,68612,18626,66648,19271,19090,54651,327942,13481,68854,231997,268930,69612,68729,12159,110355,26559,53416,19063,102193,142980,20937,76773,67121,224170,217558,14841,68816,234155,18005,77035,22367,23942,12021,268882,212541,68292,19260,20452,22036,231580,69008,80890,76072,192193,20442,68251,70208,74568,66894,56693,56532,56791,276846,15574,14957,68304,12532,26362,216440,217232,50932,230709,67655,66435,69131,234854,12534,245000,19106,268936,70999,67333,19275,216835,17258,13838,269643,13872,17308,227541,269254,217340,55981,69719,67905,270627,230484,55992,671535,59008,218215,22385,67845,20874,105787,12151,320452,14051,50883,16201,11487,27801,12571,67219,64050,58911,59044,26408,20821,58186,71988,320139,12193,243771,330177,12649,170787,26410,26404,230809,18595,19055,12236,381903,66180,17279,107869,18817,19258,20210,13841,66960,11799,19270,76630,21812,14456,12447,19253,57740,20877,208211,223870,56489,54613,22174,319236,19250,70762,233877,226830,15161,240518,17158,240354,214854,29861,209012,18708,54396,319468,244745,140484,12442,24088,75619,268880,73390,26385,58193,13990,102162,59001,11350,382207,67991,69922,13848,75826,19274,74176,12593,18140,22021,109181,56456,215015,13179,78928,14348,18754,271697,209039,19266,30841,107815,107986,329679,14056,268749,69807,17160,17159,70238,22390,27055,16589,268697,65247,14731,103551,106021,26895,320472,108672,107568,18854,14165,16430	Zdhhc12,Brms1,Eif2ak3,Senp5,Rybp,Trim62,Usp33,Ccnd2,Man1b1,Uggt1,Zdhhc18,Pmm2,Thbs1,Uba7,Entpd5,Dab2ip,Srpk2,Map3k9,Lrrk2,Ube2o,Map6d1,Zdhhc3,Uba6,Il12rb1,Jade1,Dtx3l,Cdk4,Trim27,Usp50,Ppif,Ptger4,Fkbp7,Dlgap5,Pam,Zdhhc24,Cdc25b,Galnt7,Ncoa3,Npc1,Zdhhc21,Rnf2,Ublcp1,Pbk,Cdkn3,Itgav,Mtmr4,Smurf1,Dtl,Eya1,Mgat2,Fbxo25,Ccne2,Rfwd3,Ptpn13,Nceh1,Herc6,Ccnb1ip1,Klhl9,Suv39h2,Pofut2,Anapc1,Rock1,Abhd12,Ccnd1,Alg12,Dcun1d2,Mapk4,Pomt1,Ccna2,Fastkd3,Epha2,Lce1g,Galnt11,Pptc7,Jak2,Rnf26,Fut10,Map4k2,Brd8,Brca2,Dusp15,Mst1r,Aurka,Edem2,Brca1,Hs3st3b1,Lfng,Cdc7,Tmtc1,Ccno,Smad2,Plk4,Nrg1,Ppm1g,Smarca4,Camkv,Stk24,Gxylt2,Mfng,B3galt1,Ctdspl,Bub1,Pias3,Cdc25a,Ttll3,Prkci,Fbxo7,Lmtk3,Ttbk2,Pten,Camkmt,Sap30l,Ppp1r3c,Cfl1,Usp40,Camk2g,Pigk,Atg4b,Ppih,Ppm1j,Keap1,Ube2s,Trim30a,Galnt2,Trim28,Ttk,Zdhhc2,Loxl3,Ccl5,Usp36,Eif2ak4,Mylk,Usp10,Fut4,Parp9,Galnt10,Epgn,Zdhhc4,F13a1,Map4k1,Rnf40,Ube2t,Cask,Efemp1,Nsd2,Qpct,Nktr,Rbm14,Ppp4c,Naa60,Dscc1,Fbxl7,Pask,Iqgap3,Camkk1,Hectd2,Gxylt1,Hdac1,Ggcx,Mgat4b,Frk,Sphk1,Dph1,Htatip2,Stub1,Mgat3,Amhr2,Pcgf6,Pak1,Ext2,Kmt5a,Dusp22,Ednra,Clspn,Ppic,Cit,Map2k6,Mppe1,Skp2,Ephb3,Ppp2r2b,Fkbp10,Cdc23,Pomt2,Gpx1,Dusp1,Tmtc3,Trpm7,Hat1,P4htm,Zdhhc5,Hopx,Ube2e3,Kat14,Phlpp2,Cox10,Sdf2l1,P3h3,Taok2,Trim17,Klhl42,Gcsh,Fbxo2,Cbx4,Usp49,Parp2,Rbck1,Jak1,Jade2,Hmbs,Piga,Rpn2,Uba2,Map3k3,Il18,P3h2,Taf5,Yeats2,Ccnf,Aga,Ripk1,Parp14,Mmd,P4hb,Ddost,Ube2c,Per1,Tpgs2,Ptprj,Prkdc,Usp27x,Pigl,Dpm2,Asb11,Fkbp14,Pkmyt1,Kansl2,Trim37,Bmp4,Grk2,Hunk,Stk39,Ppt1,Zdhhc7,Tlr3,Suv39h1,Wdyhv1,Mastl,Dzip3,G2e3,Haspin,Ppil1,Mboat4,Nek2,Kdm8,Vrk1,Mta2,Bard1,Fbxo45,Rho,Stt3b,Ptpn22,St8sia4,Traip,Gak,Cab39l,Trim2,Rnf183,Edem1,St3gal1,Babam1,Med23,Mlkl,Wwp2,Crtap,Ripk3,Ube2l6,Pigs,Hus1,Hist1h1d,Poglut3,Cdc25c,Axl,Os9,Cdc27,Mink1,Zmpste24,Ctdp1,Uggt2,Cdk12,Cdk10,Cdk1,Atr,Eif2ak2,Brpf3,Naa40,Stk35,Ptprn,Usp43,Mef2a,Epha4,Ppp2r2c,Ercc3,Mgat1,Camk1d,Setx,Rnf157,Pigb,Cad,Ppm1m,Taf1,Usp1,Trim3,Parp10,Anapc5,Rnf144b,Baz1b,Rnf115,Slk,Prkaa1,Bmi1,P4ha3,Eya4,Chek2,Ilf3,Adam10,Zdhhc8,Cdk6,Med18,Yeats4,Sumf1,Rnf130,Map3k5,Trim21,Rad18,Esco2,Ptpn7,Zfp36l2,Parp12,Taok3,Chek1,Hdac10,Map3k8,Map3k12,Pdik1l,Pdgfra,Ppp3ca,Bub1b,Alg8,P3h4,Melk,Cth,Plk1,Ptpn4,Saa3,Epha7,Mindy3,Birc5,Ptprg,Stambpl1,Tgfbr1,Gas6,Ccne1,Ptpn18,Stk32c,Aurkb,Alg1,Senp1,Ikbke,St3gal6,Tyro3,Trim12c,Ptpn14,Dclk2,Kctd13,Smyd2,Hcfc1,Peli3,Man2a1,Malt1,Neurl3,Dpf1,Ulk4,Pik3r1,Irgm2,Ppm1h,Dpy19l1,Pofut1,Ccnb2,Tlr2,Fastkd2,Xxylt1,Msl3l2,Grk6,Extl2,Smarcad1,Taf5l,Pole3,Abl1,Jade3,Nacc2,Vrk2,Ephb6,Senp2,Ptprm,Tgm5,Cdyl,Uhrf1,Tpst1,Trip11,Actl6a,Fam20b,Dcn,Pigt,Fut9,Prkce,Cdk15,Tns2,Ptprd,Kdm2b,Scml2,Ddb2,Fnip2,Ezh2,Rnf31,Trim32,Man2b2,Man2b1,Rnf168,Wee1,Fkbp9,Uhmk1,Ccnb1,Asb1,Gpaa1,Epop,Topors,Cops7b,Ppm1e,Zdhhc15,Wwp1,Pml,Fgf10,Stt3a
DNA damage checkpoint	9.95668e-10	-20.7276	88	36	0.0121335	2967	20694	6.82517e+187	Babam1,Tipin,Rfwd3,Chek2,Atrip,Clspn,Trex1,E2f1,Rad9a,Hus1,Prkdc,Ccnd1,Eif2ak4,Rpa2,Fzr1,Cdk1,Hinfp,Atr,Mre11a,Chek1,Taok3,Taok2,Pidd1,Brca1,Msh2,Plk1,Mrnip,H2afx,Blm,Donson,Pml,Nbn,Eme1,Dtl,Trp53,Ints7
regulation of signal transduction	1.11111e-09	-20.6179	2769	503	0.169532	2967	20694	16423,18816,13666,12475,72043,22040,18795,12317,67525,74107,24001,54446,170822,23888,319974,73340,268935,240675,14370,65960,66082,53614,11783,21825,72461,12499,67770,16194,69601,72567,338372,19222,108100,66725,13043,217342,269424,20340,106042,66406,12567,100042784,244668,105675,19219,54411,238276,21869,18576,12411,17979,244152,14828,17000,15114,52033,11554,19376,56398,16410,239405,75788,14048,56744,11486,12488,14991,19249,217356,219103,14581,19367,83946,666048,19877,20597,73182,13836,231050,16452,54447,217203,213522,26412,217325,20564,252864,94176,381293,19882,15565,12189,16848,170676,107321,14087,100061,24069,16362,12794,22436,17126,12931,28106,22035,14173,211323,230784,18230,68371,20586,14561,18049,17252,67903,14367,17305,16400,102141,18764,12235,19211,140810,12759,83675,22771,14827,12631,64297,16348,17395,93734,19335,73668,14870,14362,218581,20128,75736,20204,240025,235505,15248,14462,16469,16906,16950,20304,22224,109552,71302,67685,326623,18441,227753,80285,13709,54170,76044,17356,71920,16149,14066,57913,245537,211651,26411,18811,14114,74206,18570,11984,13166,232339,319757,12316,56716,14451,54609,20315,56533,18105,404710,212307,98415,13390,228357,104346,14815,20377,223752,19883,433759,15901,20319,59056,93692,110351,17087,20698,66208,22059,56424,54123,78134,53978,240888,51800,110542,20306,19417,64930,18479,14205,67956,105352,13617,26399,27401,14163,63873,14775,19252,66443,209743,18133,19876,20311,12363,12977,68861,11838,13605,192662,231510,381921,50781,12062,21906,109700,226421,27494,93695,24105,16451,11835,13855,330119,20583,26406,16173,83767,11845,15235,23892,20563,19205,56349,15519,53322,14235,58184,19766,23886,12122,434341,547253,104943,18453,18626,68312,56417,19271,11857,71228,16181,53378,11548,12159,110355,15458,53416,13874,15442,75425,68897,83397,142980,21936,75747,217558,13110,19156,14630,13448,20198,15194,20846,18933,71729,54722,226970,16859,19260,20307,22036,14739,106633,229473,76072,110074,14180,277360,74568,15364,16177,319430,20296,114774,68259,75141,76089,56532,14629,56224,76041,268902,20344,20312,26362,11600,50932,74919,230709,20148,243937,67865,69131,71972,98496,234854,19261,232431,245000,19106,97165,18227,13838,18812,17918,83453,219024,216021,105450,22163,270627,58175,23984,22033,21937,433256,18792,240725,60530,83925,66073,67845,105787,12151,246154,16008,260305,15201,68119,26558,242202,16974,14051,73699,56427,14748,12266,15551,24058,12803,223664,26408,228998,74041,60595,18186,330177,26410,26404,14677,18595,18793,52829,56213,15234,107869,21858,13841,19735,20469,237877,67384,15558,12125,18584,21802,58523,21812,14456,13078,14453,80861,71085,68178,15505,11745,19739,56489,76108,22174,26365,14634,50768,171285,233877,214763,226830,67888,14466,240518,240354,209012,494504,24012,98376,11491,22038,18708,54396,13860,11804,140484,24088,16012,15251,83433,26385,16765,11350,18858,67991,16438,69922,75826,71878,12282,22160,13179,15289,21857,17311,78781,18754,72780,19266,329679,14056,268749,58994,654470,226101,12915,19663,27412,232906,69807,319998,225631,71718,16155,216877,56089,269878,19016,106722,72446,22419,81877,16007,230098,67702,12370,18438,207683,18854,12824,19158,14165	Cd47,Serpinf2,Eif2ak3,Cd14,Sulf2,Trex1,Plcb1,Calr,Trim62,Cep55,Tiam2,Nfat5,Usp33,Gpc6,Auts2,Nptxr,Scube3,Vwa2,Fzd8,Twsg1,Abhd6,Reck,Apaf1,Thbs1,Prcp,Entpd5,Caap1,Il6ra,Dab2ip,Bclaf1,Map3k9,Ptgir,Baiap2,Lrrk2,Cttn,Ube2o,Jade1,Glg1,Prickle1,Sac3d1,Cdk4,Prdm11,Sipa1l2,Ppif,Ptger4,Atp6ap1,Akap5,Nkx2-1,Pde3b,Cbs,Ncoa3,Tsku,Hspa5,Ltbr,Hap1,Pbk,Adrb1,Rab34,Chp1,Itgav,Rspo2,Smurf1,Eya1,Pf4,Ada,Cd2ap,H2-M3,Ptpn13,Tmc8,Cenpj,Gfi1,Rad9a,Phip,Trabd2b,Rock1,Smpd1,Pear1,Epha2,Galnt11,Jak2,Asah2,Tmem106a,Plekhg6,Map4k2,Llgl2,Slit3,Dusp15,Dock2,Kif14,Mst1r,Htr6,Brca1,Lfng,Peg10,Lpxn,Fanca,Lrrc19,Sufu,Irf1,Cnih2,Xdh,Smad2,Crlf1,Mydgf,Tnfsf10,Fgf2,Nrg1,Sesn2,Nxn,Pbld1,Smarca4,Gdf11,Ngf,Rdh11,Gipc1,Fzd5,Mfng,Itga3,Snx25,Pkd2,Bub1,Pten,Ttbk2,Clu,Bicc1,Zic1,Pdia3,Cfl1,Gprc5b,Invs,Mmp9,Mpv17l,Rab23,Ttc21b,Gstp1,Fzd1,Depdc1b,Trim30a,Bcl2l12,Prrx2,Dact2,Cd109,Hic1,Gata3,Jrk,Lmnb1,Loxl3,Ccl5,Usp10,Sri,Arhgap26,Dnaaf4,Tnfsf15,P2ry1,Gsn,Parp9,Elf1,Rragc,Ncapg2,Afdn,Epgn,Cd74,F3,Pidd1,Nlgn3,Fancd2,Map4k1,Prl2c2,Fbln1,Sipa1l3,Pdcd6,Atp6v0c,Dbh,Ankrd26,Smo,Aspm,Mlst8,Gas1,Ubqln2,Cxcl12,Rgs17,Nqo2,Iqgap3,Mapre2,Nucks1,Dlx1,Lrp4,Gas8,Nr3c1,Sfrp1,Gramd4,Rora,Hdac1,Id1,Sfrp2,Evc,Glrx,Rap1gap,Ly96,Sphk1,Nenf,Trp53,Stub1,Irf7,Lpar4,Lpar2,Gpr161,Bok,Amhr2,Ccl7,Rasgrf1,Tsc1,Pak1,Vegfd,Kmt5a,Dusp22,Ednra,Map2k6,Skp2,Fgd1,Trpv4,Gpx1,Dusp1,Tnfaip8l1,Minar1,Ccn3,Robo1,Cxcl5,Casp4,Csf1,Dipk2a,Arc,Ect2,Arhgdia,Gpat3,Taok2,Dkk3,Bdkrb2,Otop1,Itga1,Rab7b,Amot,Gpnmb,Rbck1,Jak1,Ar,Epn2,Adamts3,Snai2,Map3k3,Il18,Wasf1,Arf6,Mst1,Grem1,Slit2,Ptbp1,Net1,Hsp90aa1,Nucb2,Foxm1,Cnot9,Ripk1,Gdf15,Bid,Nlrc5,Parp14,Fam110c,P4hb,Per1,Gstm7,Adar,Ptprj,Arhgdib,Dlg5,Il1rn,Sdcbp,Adra1b,Bmp4,Grk2,Hpx,Stk39,Ereg,Hpse,Tti1,Disp1,Akap12,Tlr3,Tnfrsf18,Sesn3,G2e3,Cyp2j6,Psap,Gclm,Dok1,S100a4,Htt,Stat1,Prrx1,Rgs12,Gsdme,Arhgef4,Lgals9,Ptpn22,Ccl8,Traip,S1pr2,Ift140,Tmem131l,Rnf183,Dut,Fgf9,Prex1,Mlkl,Hmga2,Il1r1,C5ar2,Ccl2,Pawr,Ift80,Rasd2,Rapgef2,Ripk3,Gclc,Tspan5,Ccdc125,Robo2,Selp,Cx3cl1,Axl,Angpt1,Mink1,Slc35f6,Zmpste24,Dhrs3,Zfp536,Rgs10,Cdk12,Dnmbp,Pid1,Cdk10,Sirpa,Gprc5a,Atr,Eif2ak2,Hmgb2,Nr4a2,Epha4,Prl2c3,Myo5a,Chrdl1,Pip4p1,Stox1,Mmrn2,Tnfrsf4,Taf1,Rgs20,Pde10a,Traf5,Tnfrsf1a,Acsl5,Plau,Sulf1,Fignl1,Trps1,Txndc12,Rnf115,Prkaa1,Bmi1,Vasn,Igfbp2,Nphp4,Hells,Cmtm3,Homer3,Pde5a,Lrp6,Eya4,Ppp2r1b,Tubd1,Gpr3,C3,Htr1b,Sigirr,Cntf,Lrrc14,Map3k5,Arfgap1,Ddias,Actn4,Nrp1,Taok3,Map3k8,Map3k12,Gnai1,Pdgfra,Plaur,Lurap1l,Htra1,Hgf,Cth,Timp2,Epha7,Rgs2,Sipa1,Atad5,Bag4,Htr2a,Bcl2l11,Pde8a,Tgfa,Elp2,Tgfbr1,Gas6,Cyp1b1,Gas2,Dhx58,Arhgap19,Cgnl1,Hsph1,Anxa3,Rgs9,Ikbke,Rap2a,Tyro3,Ceacam1,Gli3,Dlc1,Havcr2,Kctd13,Cgas,Smyd2,Tmem100,Gba,Peli3,Malt1,Ulk4,Apcdd1,Rgs7,Gorab,Adam17,Plscr1,Pik3r1,Irgm2,Eps8,Aplp2,Pofut1,Tlr2,Igfbp6,Hif1a,Trem2,Grk6,Stmn1,Abl1,Pmp22,Nacc2,Itpr1,Vrk2,Senp2,Fam83d,Hyou1,Twist1,Dcn,Hmgb1,Timp1,Kitl,Zc3hav1,Prkce,Rspo3,Ptprd,Fnip2,Ezh2,Rnf31,Smpd3,Tctn1,Myof,Atf6b,Rbpms,Peg12,Arhgap35,Trim32,Tmem198,Onecut2,Telo2,Il10rb,Dhx33,Ramp3,Megf8,Pparg,Mpig6b,Prr5l,Wnt5b,Tnxb,Ccn1,Arhgef39,Rnf149,Casp8,P2rx4,Igsf11,Pml,Col2a1,Cyth2,Fgf10
regulation of transferase activity	1.32356e-09	-20.4429	882	191	0.0643748	2967	20694	19766,23886,434341,105855,67468,19271,56417,12444,74748,15312,14370,21825,16181,107995,12159,16194,69601,17535,53416,214901,338372,13874,66725,18710,209200,19720,67121,109050,15194,18005,12531,12411,12144,16859,19260,56398,78610,22596,74568,12448,216853,76089,56532,77744,11600,66197,14129,100037258,50932,20597,12443,54124,102323,70891,12428,69263,69131,319801,16452,72151,232431,56371,26412,19106,19718,381293,19882,13838,227210,56150,244329,22359,218630,216021,11603,19360,14173,211323,230784,22163,18049,72119,66616,223255,14367,208084,18764,20874,27354,69754,19211,242202,12759,16974,68145,64297,14870,77891,26408,20460,326623,330177,76044,71920,26410,26404,16149,18595,26411,52808,21749,15234,14375,18817,72107,56716,19735,53379,15558,21802,404710,21812,14456,12447,68067,55984,20377,15505,20877,229841,26365,20319,497652,100504663,19088,22059,56424,53978,14466,240354,64930,23834,16975,18479,11491,18708,54396,105352,269582,11804,26399,12442,68176,20971,67141,11461,19252,19876,64144,11350,252973,12977,18858,13605,108686,381921,15289,17311,109700,14056,12580,19650,71718,11819,19016,26457,11727,268697,26406,16173,81877,106021,15235,23892,16007,320472,12449,15519,18854,27214,14165	Ripk1,Gdf15,Nlrc5,Nckap1l,Mmd,Ptprj,Adar,Ccnd2,Slamf8,Hmgn1,Fzd8,Thbs1,Il1rn,Cdc20,Bmp4,Il6ra,Dab2ip,Mre11a,Stk39,Chtf18,Map3k9,Ereg,Lrrk2,Pik3r3,Dtx3l,Trim27,Mastl,Inka2,Htt,Nek2,Cdc25b,Cbs,Blm,Lgals9,Ptpn22,Chp1,Uvrag,Xrcc5,Mlkl,Ccne2,Wrap53,Rapgef2,Ripk3,Bora,Angpt1,Cks2,Fcgr1,Dnajc3,Mink1,Smpd1,Ccnd1,Cks1b,Dcun1d2,Spdya,Ccna2,Rfc3,Cdk12,Tigar,Jak2,Rfc5,Gprc5a,Fzr1,Map4k2,Eif2ak2,Rfc2,Kif14,Mst1r,Epha4,Ccnyl1,Mad2l1,Mcph1,Vldlr,Ccno,Stox1,Agrn,Rad50,Fgf2,Nrg1,Sesn2,Tnfrsf4,Ngf,Tpx2,Snx9,Stk24,Fzd5,Pif1,Pkd2,Slk,Nbn,Fbxo7,Pten,Pde5a,Clu,Lrp6,Etaa1,Gprc5b,Gstp1,Ube2s,Map3k5,Stil,Tnfsf15,Taok3,Ncapg2,Epgn,Map3k8,Map3k12,Cd74,Pdgfra,Map4k1,Tspyl2,Terf1,Hgf,Xrcc6,Plk1,Dscc1,Mlst8,Rgs2,Hnrnpa2b1,Htr2a,Tgfa,Iqgap3,Tgfbr1,Gas6,Ccne1,Mrnip,Camkk1,Sfrp1,Hsph1,Aurkb,Cenpe,Ceacam1,Sfrp2,Acd,Atg14,Prkar2b,Trp53,Stub1,Lpar2,Gba,Malt1,Tsc1,Cdc6,Lrp8,Pak1,Adam17,Pik3r1,Irgm2,Dusp22,Clspn,Aplp2,Map2k6,Ccnb2,Inka1,Sdc4,Fbxo5,Actb,Dusp1,Robo1,Mllt1,Abl1,Grhl2,Csf1,Pmp22,Ect2,Ccdc88a,Taok2,Hmgb1,Kitl,Itga1,Ezh2,Cdkn2c,Rbl1,Telo2,Nr2f2,Pparg,Slc27a1,Ang,Ccnb1,Map3k3,Il18,Tnxb,Topors,Mst1,Grem1,Ccn1,Ppm1e,Ccnf,Hsp90aa1,Pml,Dbf4,Fgf10
regulation of protein phosphorylation	1.37372e-09	-20.4057	1437	286	0.0963937	2967	20694	170643,18816,13666,105855,12424,18795,12444,14370,65960,13640,21825,16194,69601,338372,66725,67299,100042784,19720,14256,19219,54411,16414,238276,16210,12531,12411,17000,12144,52033,56398,80297,78610,12448,19249,83946,77744,19877,100037258,20597,12443,12428,13836,16452,217203,26412,252864,381293,19882,218630,16362,22436,12931,28106,14173,211323,230784,68371,14561,18049,72119,66616,223255,14367,69274,102141,18764,69754,19211,12759,64297,17395,14870,14362,235505,140570,16906,20304,27103,20460,326623,18441,80285,76044,71920,16149,52808,26411,14114,232339,14375,19361,56716,18105,404710,228357,68067,55984,20377,433759,15901,20319,63913,20698,66208,22059,53978,16981,16975,118454,64930,20306,18479,14205,105352,13617,269582,26399,68176,20971,63873,19252,19876,12977,13605,108686,381921,12062,22370,109700,93695,12580,14585,11835,26457,22068,26406,16173,15235,23892,20563,12449,15519,27214,14235,58184,23886,19766,547253,67468,18626,56417,19271,19090,12796,16181,53378,12159,11548,17535,110355,15458,53416,13874,18710,83397,142980,21936,109050,19156,13448,66861,15194,54722,14265,16859,19260,20307,14739,22596,14180,74568,319430,20296,76089,56532,15574,20312,14129,66197,11600,50932,54124,70891,69131,234854,19261,98496,232431,19106,13838,227210,22359,11603,216021,19360,22163,21937,20874,27354,105787,242202,16974,68145,12266,50883,12803,68655,26408,18186,18606,330177,26404,26410,18595,18793,15234,18817,21858,13841,19735,15558,67384,21802,18584,21812,14456,12447,15505,229841,76108,14178,26365,100504663,223864,19088,171285,14466,240354,23834,209012,11491,54396,18708,11804,12442,24088,11461,83433,64144,11350,18858,69922,75826,71878,22160,15289,18754,17311,14056,329679,58994,19663,71718,11819,216877,56089,72446,268697,11727,81877,16007,67702,320472,18854,17472,14165	Kirrel,Serpinf2,Eif2ak3,Nckap1l,Cck,Plcb1,Ccnd2,Fzd8,Twsg1,Efna5,Thbs1,Il6ra,Dab2ip,Map3k9,Lrrk2,Dock7,Prdm11,Trim27,Flt3l,Ptger4,Atp6ap1,Itgb2,Akap5,Impact,Cdc25b,Cbs,Ltbr,Blm,Pbk,Chp1,Sptbn4,Uvrag,Ccne2,Ptpn13,Phip,Bora,Rock1,Dnajc3,Smpd1,Ccnd1,Ccna2,Epha2,Jak2,Tmem106a,Map4k2,Dusp15,Kif14,Mst1r,Ccno,Irf1,Xdh,Crlf1,Mydgf,Fgf2,Nrg1,Sesn2,Pbld1,Gdf11,Ngf,Tpx2,Snx9,Stk24,Fzd5,Ctdspl,Snx25,Pkd2,Fbxo7,Pten,Clu,Gprc5b,Mmp9,Gstp1,Fzd1,Cd109,Plxnb2,Lmnb1,Ccl5,Eif2ak4,Stil,Tnfsf15,P2ry1,Parp9,Ncapg2,Epgn,Cd74,Tspyl2,Map4k1,Fbln1,Ankrd26,Xrcc6,Rad51,Mlst8,Nqo2,Iqgap3,Lrp4,Mrnip,Camkk1,Sfrp1,Hdac1,Id1,Sfrp2,Fam129a,Sphk1,Nenf,Trp53,Lpar2,Lrrn3,Lrp8,Gjc2,Tsc1,Ccl7,Pak1,Vegfd,Dusp22,Ednra,Clspn,Map2k6,Inka1,Sdc4,Trpv4,Dusp1,Robo1,Csf1,Ect2,Ccdc88a,Taok2,Bdkrb2,Vtn,Itga1,Gpnmb,Cdkn2c,Gfra1,Ar,Slc27a1,Trpc6,Map3k3,Il18,Mst1,Grem1,Slit2,Ccnf,Hsp90aa1,Dbf4,Foxm1,Cnot9,Gdf15,Ripk1,Parp14,Mmd,Per1,Adar,Ptprj,Prkdc,Camp,Il1rn,Sdcbp,Bmp4,Adra1b,Mre11a,Grk2,Hpx,Stk39,Ereg,Pik3r3,Akap12,Tlr3,Tnfrsf18,Inka2,Psap,Dok1,Dnajc10,Htt,Gsdme,Fmr1,Lgals9,Ptpn22,Ccl8,S1pr2,Xrcc5,Fgf9,Mlkl,C5ar2,Ccl2,Rapgef2,Ripk3,Hus1,Cx3cl1,Fcgr1,Cks2,Angpt1,Mink1,Cks1b,Spdya,Cdk12,Cdk10,Sirpa,Pid1,Gprc5a,Eif2ak2,Epha4,Ccnyl1,Vldlr,Agrn,Stox1,Rad50,Tnfrsf4,Tnfrsf1a,Slk,Nbn,Prkaa1,Pde5a,Lrp6,Etaa1,C3,Chek2,Cntf,Fndc1,Map3k5,Nrp1,Enpp2,Taok3,Map3k12,Map3k8,Pdgfra,Plaur,Hgf,Plk1,Timp2,Epha7,Rgs2,Htr2a,Bag4,Tgfa,Pde8a,Tgfbr1,Gas6,Ccne1,Hsph1,Cenpe,Rap2a,Fgf7,Ceacam1,Atg14,Rapgef3,Prkar2b,Havcr2,Gba,Malt1,Cdc6,Ulk4,Adam17,Irgm2,Pik3r1,Aplp2,Ccnb2,Tlr2,Actb,Trem2,Mllt1,Abl1,Pmp22,Vrk2,Senp2,Fam83d,Twist1,Hmgb1,Prkce,Kitl,Ezh2,Fnip2,Smpd3,Rbpms,Telo2,Nr2f2,Dhx33,Ramp3,Prr5l,Ccnb1,Ang,Tnxb,Ccn1,Rnf149,Ppm1e,Pml,Gbp4,Fgf10
protein localization	1.41912e-09	-20.3732	1903	363	0.122346	2967	20694	22427,66220,19889,76438,53421,22040,66482,52028,69736,12317,320473,74107,27426,73340,68275,103468,19891,503610,54128,20288,226747,16783,102423,71567,20342,232910,217371,74140,108100,66725,13043,69035,106042,209200,19348,229898,19720,66753,22320,445007,16414,238276,67158,70605,14998,18145,68268,232670,14828,12296,15114,11554,20194,240641,19376,56398,108989,16410,80297,75788,13018,23876,14048,18739,210998,72823,76795,216853,237082,83946,19877,13836,217203,213211,76582,12190,213081,89867,16211,381293,11766,20878,73122,56389,207592,56488,244329,24069,100855,21354,17126,171567,328778,66616,68449,67903,75216,16559,18764,102141,76932,67016,27054,18759,69754,53412,12759,54648,12631,19335,73668,329777,66615,211446,50868,22137,68549,70546,14462,66910,109552,319924,20460,223697,18441,227753,76577,338349,17356,72881,16149,52392,216274,21335,20333,18570,16647,12361,259300,68743,319757,56461,53379,192236,212307,228357,104346,231386,68067,228545,59020,269589,18969,22059,215445,17309,67300,67139,20910,71446,64930,18479,100039795,72930,67775,76877,27681,71382,72135,13605,52906,51938,57440,240055,20908,12614,213696,225160,108000,226421,27494,21355,228421,105837,16328,23970,234865,70297,224824,11845,231214,13211,70829,18141,15519,12122,73288,21750,23789,70799,17827,56417,319565,71228,76464,217169,329877,65945,16181,71982,12159,338320,338366,66939,110355,58222,269966,105835,12237,103573,83397,19063,102193,14841,67028,15194,223332,56214,223593,12021,54161,16859,18286,66111,231580,67790,106633,22343,70385,14180,14469,239839,68259,68968,210789,76089,56224,54141,240084,16421,11600,216440,24045,12534,66913,56453,245000,170762,19275,13872,17918,22359,11603,67844,19332,70093,66573,66634,223754,21937,19387,55992,77371,230082,70296,12615,260305,235406,16974,234396,218210,15510,245638,228998,71988,233071,22630,18186,60595,20616,30058,19055,12236,19242,26951,18817,68475,76260,432486,67384,11799,15558,14456,54208,69482,20877,224139,67978,229841,14178,76108,22027,497652,17912,69091,16560,73130,74052,227699,18708,14758,24088,71310,67123,102607,381605,16180,59015,17920,16784,11350,67991,11769,20913,13848,75826,12889,71878,20341,223921,70349,72787,18717,107815,14056,654470,50927,17685,67180,11773,74470,209361,18196,56089,19016,53611,106021,228359,108672,207683,18854,14165,93675	Wrn,Zdhhc12,Rp2,Rftn1,Sec61a1,Trex1,Exoc2,Bbs1,Nup37,Calr,Heatr5b,Cep55,Nagpa,Nptxr,Rpa1,Nup107,Rpa2,Zdhhc18,Pmm2,Msr1,Ahctf1,Lamp1,Hinfp,Mcm9,Selenbp2,Ap2s1,Rab40b,Tm9sf1,Baiap2,Lrrk2,Cttn,Zdhhc3,Prickle1,Dtx3l,Kif20a,Gbp5,Trim27,Erlec1,Vamp8,Nup85,Itgb2,Akap5,Sft2d3,Zdhhc24,H2-DMa,Npc1,Zdhhc21,Tspan33,Hspa5,Cacnb2,Hap1,Adrb1,S100a10,Kif20b,Rab34,Chp1,Tpr,Itgav,Sptbn4,Smurf1,Ctcf,Fbln5,Eya1,Pitpnm1,Fam91a1,Pard3b,Tbc1d9b,Wrap53,Nxt2,Phip,Rock1,Epha2,Tmem106a,Rnf26,Ipo11,Brca2,Wdr19,Sec16b,Kpnb1,Kif14,Ap1g2,Aurka,Tgfbrap1,Stx5a,Tbc1d16,Nxt1,Mcph1,Sufu,Tbc1d14,Tap1,Smad2,Nme7,Rab26,Snx9,Tbc1d10b,Gipc1,Cep128,Kif17,Pkd2,Snx25,Arfip2,Tbc1d2b,Sec23b,Prkci,Fbxo7,Ppp1r3c,Clu,Ccdc120,Cfl1,Rab23,Ttc21b,Pigk,Atg4b,Exoc3,Keap1,Ttk,Sgo2a,Zdhhc2,Gata3,Tmem107,Sri,Apba1,Stil,Sun2,P2ry1,Gsn,Faf2,Cntln,Afdn,Zdhhc4,Cd74,D1Ertd622e,Cep290,Tacc3,Sec22b,Pdcd6,Kpna2,Cask,Ehd2,Anln,Smo,Kcnip3,Hnrnpa2b1,Hps1,Mapre2,Lrp4,Gas8,Ythdc1,Mrnip,Vps18,Pdzk1,Sytl1,Pola2,Trp53,Rab11fip3,Mgat3,Cltc,Mis12,Stxbp1,Wrb,Tsc1,Pak1,Ildr2,Ppp2r2b,Rtp4,Rab36,Snf8,Pex1,Pygo1,Ect2,Ahi1,Ccdc39,Ehd3,Neurl1b,Stx3,Celsr1,Duoxa1,Thoc1,Cenpf,Rab7b,Amot,Tap2,Kif18a,Mtbp,Cep250,Pacsin2,Nup133,Gcc2,Pex6,Arf6,Cc2d2a,Dhx9,Ccdc93,Nup50,Hsp90aa1,Bid,Vps50,Terf2,Coro1b,Cep192,Mtx1,Adar,Syne2,Dlg5,Knl1,Tns4,Dennd4c,Clstn1,Il1rn,Snx10,Bmp4,Mia2,Mia3,Aagab,Grk2,Rab37,Nup98,Sgsm3,Bub3,Xpo1,Akap12,Ppt1,Zdhhc7,Haspin,2610002M06Rik,Htt,Ranbp3l,Scamp4,Washc5,Bard1,Copg1,Lgals9,Odf2,Tmed3,Gak,Rab39b,Ift140,Lin7c,Spdl1,Fgf9,Gbp2,Ccdc14,Ift80,Cdan1,Tbc1d4,Rapgef2,Tspan5,Spag5,Cchcr1,Itgb7,Angpt1,Os9,Scamp3,Cdk1,Kdelr2,Mbtps1,Atr,Nup155,Ptprn,Ercc3,Myo5a,Vldlr,Agrn,Rab32,Rab20,Ube2q1,Dzip1,Mcm8,Tbc1d22a,Tnfrsf1a,Rangap1,Trim3,Sec24a,Nol6,Tbc1d13,Cenpa,Nphp4,Snx33,Lrp6,Ankle1,Nup153,Hspd1,Tbc1d8b,Arfgap1,Esco2,Arhgap33,Ywhaq,Nrp1,Actn4,Snap91,Timm8a1,Ppp3ca,Bub1b,Ptn,Zw10,Plk1,Ssna1,Ttc8,Gnptab,Bag4,Birc5,Htr2a,Gas6,Arl6ip1,Nup35,Aurkb,Golgb1,Tctn2,Cenpe,Fgf7,Rap2a,Hsp90b1,Acd,Myo1b,Vps26b,Kif1a,Tmed5,Ttc21a,Nup188,Pik3r1,Gpm6b,Tlr2,Tbc1d9,Ubap1,Snx19,Tbc1d2,Il1rap,Nup160,Myo6,Lamp2,Abl1,Nacc2,Ap1s1,Stxbp4,Ephb6,Senp2,Cplx1,Fam83d,Selenbp1,Aaas,Copb1,Ndc1,Pip5k1c,Scml2,Ezh2,Tctn1,Nasp,Msh2,Yipf5,Ap2m1,Cep72,Taf3,Nsg1,Ramp3,Pparg,Vti1a,Topors,Arhgap1,Zdhhc15,Igsf11,Pml,Fgf10,Clec2i
regulation of cellular process	1.47459e-09	-20.3349	10729	1688	0.568925	2967	20694	170643,13666,227638,381280,142688,17173,12628,56353,52028,12317,56086,67525,71323,107771,19891,226747,16783,67770,102423,217371,68922,208158,76936,269424,66406,229898,225358,100042784,19720,240442,22320,75083,105675,67155,106512,238276,69605,20964,12531,224344,66385,15114,16870,20352,103199,19376,108989,16410,214669,269587,22784,12488,234736,19249,320024,219103,101739,80294,76524,17222,14787,19877,225724,72486,12428,19288,231050,433938,228550,217203,26412,12190,217325,14933,94176,20431,100715,170676,108907,14087,100061,24069,218630,11881,12794,22035,14173,20873,230753,230784,77011,14208,68371,105827,235604,319965,14381,16956,67903,17305,69274,75812,229615,228482,15260,53412,22771,381101,14870,14825,16666,60321,21849,235505,70235,14462,64292,16469,71302,326623,106200,80285,53420,53970,71920,100041230,216274,57913,74645,140917,52808,14114,16647,18570,71839,20598,11984,216616,13052,218772,67544,319757,19361,56420,56716,54609,211006,54343,404710,98415,71900,231386,80720,69716,20377,22355,19883,104625,12623,20319,94254,117150,20698,66208,71131,270906,22059,15441,54123,67824,71041,213582,16981,56530,70420,13411,27401,13845,21938,192657,19252,18133,74443,12363,108686,51938,216134,12062,21906,226691,76131,15950,67037,54369,105837,101401,69885,53975,11835,229588,13345,224008,218820,231506,15235,210106,208146,13211,15519,52668,211612,13196,434341,23789,21750,67468,18453,234740,229700,12846,68612,319565,242939,12796,225872,16181,107995,53378,71373,12804,26559,58222,105835,269966,218613,67039,18187,20195,353346,26950,234686,13169,75747,109050,13110,14630,19156,20846,22782,71729,57349,66126,12021,66468,16859,118453,80890,70385,22596,14180,208117,18102,17748,68251,70218,16177,66894,100163,71877,68259,56693,76089,11490,71340,20312,216440,14129,74919,243937,20947,224020,77579,71972,72151,232431,12534,245000,269643,83453,66578,67844,11603,19360,19332,94178,12983,104360,240725,246728,671535,59008,70472,67845,16008,22253,16974,109648,19731,234396,18414,20346,71069,14748,58240,50883,72844,12571,67219,64050,67493,99633,21942,26408,20821,56541,21385,76123,14293,71988,22630,74360,108101,73845,18595,12236,18793,20382,52829,15566,107869,18817,212276,16069,11605,12125,19270,58523,15893,21812,12447,57740,11745,18040,223870,22174,268721,14634,100504663,19188,20425,19088,214763,211660,237911,23834,29861,226409,22038,238130,14758,14726,67141,234407,224171,16012,73390,56699,319160,252973,67991,69922,20913,12889,22770,224691,19274,12593,53328,66140,22160,13179,15289,78781,18754,51944,230500,30841,68026,56846,17685,16169,232906,209361,81703,71718,319675,13361,18196,56089,16589,11727,81877,230098,67702,224829,22785,105372,18438,18854,21420,107392,105855,215418,72043,76438,66482,18861,74107,54446,23888,104806,268932,66082,13640,225875,74016,71701,11783,21825,12499,17532,26450,219114,108100,217342,13191,50723,16161,83797,12029,106042,19348,18104,16414,21869,56321,269003,76477,16210,73139,434204,19025,381413,12411,18145,104110,70118,22594,14828,319158,217082,15040,239405,13018,78610,12315,23876,76843,80976,22403,20181,12448,216853,68134,217356,252837,19367,83946,20668,64707,15212,12443,170458,102323,18538,69577,13836,327762,15945,16452,23961,213522,213081,20564,252864,381293,15565,17876,110052,16848,12545,319984,100855,15384,14696,18230,380684,67041,18049,13557,72119,105833,66616,223255,17252,16369,227715,13593,16400,66141,320299,12530,21781,12038,69754,98363,23962,83675,68815,12631,100494,23872,19335,73094,21853,16658,21981,77891,668225,22137,68549,28036,15248,22670,241289,53890,227753,20220,17865,54170,76044,16149,226695,14066,71521,236266,21335,245537,26411,73723,18811,12361,22171,68743,18294,17035,211577,14451,13006,54219,50493,20315,27999,20741,17300,13641,217946,216874,56218,55984,17025,18707,14302,63913,17087,110351,215445,56424,53978,67300,17309,270110,11601,16975,18479,67956,105352,13617,75317,16319,72930,68176,14163,52563,217734,63873,66443,237500,218543,76877,27681,19655,13605,52906,57440,381921,232539,80986,20908,319555,22370,226421,11546,30939,14585,77782,330119,66138,26457,26406,16173,12223,226182,54712,231214,60364,76893,194231,26920,58184,14235,19766,12122,211896,234839,104943,12349,19090,71228,65945,268930,68729,338366,13418,17535,53416,15458,68053,21788,22154,12237,18710,12830,60411,72935,71093,232748,20568,20937,67121,244238,73804,20198,12810,215378,18933,100041581,223593,29871,67971,94227,20307,18286,69008,13609,14739,67790,76072,17089,329795,16372,29863,227102,381549,70640,20678,12010,17386,51788,235610,56532,14629,15574,76041,13433,12532,102871,66197,211329,67609,208836,16551,67655,237716,67865,69131,19261,665775,15396,97165,66958,108073,18227,69656,13838,22376,21933,18542,17918,227541,22359,110253,216021,26949,21453,65102,22163,13591,433256,226251,77371,83925,64085,218215,20874,246154,74469,27354,15201,77065,242202,26885,235406,433700,237859,56427,69064,269295,15551,16201,11487,223664,12803,24061,14609,258938,227634,20773,74450,233071,74041,26404,19055,20348,15234,52679,21858,101565,13643,11858,320609,19735,68475,15558,67849,18584,14453,68178,20877,15505,67978,211948,56489,22027,26365,94353,76497,223864,103743,77777,233877,19434,15161,17158,494504,24012,54396,11804,67050,75619,15251,171170,50887,58246,69386,17920,18044,11736,18858,21973,75826,71878,72723,18140,17069,12282,16563,18717,231871,72780,19266,14056,329679,226101,654470,64450,19663,67180,27412,11773,99296,69807,68481,68792,11819,225631,22390,12304,216877,19016,14964,268697,22419,15511,320472,210992,98170,107568,19158,14165,22427,18816,14824,225182,54519,18950,69550,14319,12737,18795,238673,22256,170822,73340,12444,74748,12095,240675,53614,72461,20288,15444,16194,57875,19222,13043,106869,67299,209200,12567,17060,66753,19219,14256,54411,83669,20933,18576,14998,17979,226075,19821,268980,26874,52033,11554,20194,56398,245688,80297,170749,75788,14048,11486,14991,67628,19385,75409,14581,666048,234384,77744,12416,79456,20597,99011,20725,69263,319801,14706,269389,17304,19882,73122,70083,108687,12189,259145,54366,64242,58182,207592,11444,54354,233406,17245,57441,328778,20586,108912,12235,102141,18764,272322,67872,22756,381983,98711,12759,14827,241627,73379,16348,93734,17395,69179,73668,218581,20128,11428,228769,235559,75736,240025,140570,16950,20304,22224,109552,319924,110876,236082,20460,223697,18441,54723,14234,16165,17329,66970,54615,52392,15405,233900,83701,21749,192185,67052,20333,74206,259300,13166,14375,232339,56275,72107,212307,76967,228357,14815,12479,228545,242466,56457,240888,51800,12984,20910,110542,64930,20306,118454,17341,14205,18020,26399,20971,58800,209743,17220,19876,20311,12977,72135,11838,68861,18208,192662,56711,240055,12614,19228,12418,109700,108000,27494,93695,17427,228421,24105,74187,19650,76901,229543,66410,66830,83767,11845,210530,23892,20563,224656,19205,13076,56349,14283,53322,27214,64685,56177,59083,23886,69539,237211,13638,70998,70799,18626,68312,19089,56417,19271,74427,54651,76464,272382,217125,208628,17314,11548,12159,23966,75273,54357,13874,15442,75425,66889,83397,19063,52864,14086,142980,71764,14680,217558,13448,18392,11684,16391,15194,20501,18005,19362,12544,70155,12231,12364,13244,52040,27360,212541,14265,269615,15976,226970,67177,17216,22036,106633,20715,268465,17121,70208,74568,382074,319430,11550,20296,75141,114774,210789,269400,54141,14957,381379,268902,26362,50932,20148,140792,70891,17345,56700,20462,381867,98496,234854,234779,27078,11670,19186,19275,22592,70351,209707,55938,209446,269254,219024,75801,270627,230484,23984,21937,19128,15270,17984,18792,19387,18788,110312,80876,66073,16504,68119,26558,14051,68145,381644,78806,12266,50997,68655,18541,11876,58186,228998,11624,17454,67153,60595,18186,243300,18606,12649,26410,17279,14105,56213,26951,20469,227707,67384,11799,242620,16874,21802,72080,13078,14456,66341,54208,80861,16598,83486,207686,19739,246048,380912,229841,20970,497652,11826,50768,70762,100088,226830,320706,67888,12070,14466,240354,100336,20541,98376,11491,18708,140484,74194,24088,330914,14312,68014,16180,16765,235047,16438,54725,233826,21857,114602,209039,268749,14972,319998,56501,15361,20419,269878,106722,11669,72446,65247,103551,59287,106021,16007,26934,207683,12824,100502766,16423,17864,22694,12475,71819,12424,22040,20349,24001,319974,268935,14370,68275,65960,110796,80892,329628,69601,27226,72567,20817,214901,338372,16597,66725,332397,71712,20340,20822,226856,66102,22668,17750,244668,445007,66645,26562,66953,74007,18484,244152,67241,12296,17000,11855,12144,14176,240641,72391,171095,225027,56744,320844,230073,494448,22388,665433,242521,17536,16164,100037258,73182,68527,54447,246730,78656,16211,20878,228543,56389,70997,107321,53381,244329,74239,232934,16362,17126,60440,22436,21954,12931,28106,240121,211323,20301,14782,171567,243312,14561,11419,18573,69017,14367,208084,215031,114584,54650,17863,18759,23885,50724,140810,19211,64297,236920,14362,50868,20204,16906,72344,27103,107589,55982,67685,15903,225020,68270,13709,17356,18197,19703,319765,18166,211651,19649,107823,21930,22337,12316,56461,53379,269224,13030,56533,192236,14939,18105,108151,21917,13390,104346,68067,23967,14704,109168,223752,433759,15901,59056,93692,19652,116905,53415,239273,78134,12894,235472,269233,19417,67590,269582,12704,14775,66146,71240,107435,74318,242662,19224,20750,67843,231510,57434,385643,14789,64136,50781,213696,230904,225160,14760,56452,68895,57342,12580,66940,71904,16451,16328,23970,16768,13855,20397,16909,20583,225791,22068,20475,12716,233979,12449,68732,15223,66131,233033,547253,194908,11857,51869,16157,12319,21415,15312,235623,68854,20320,110355,72027,223970,16880,103573,68897,21826,11568,13642,23871,170740,209334,18010,21936,22130,14841,69228,227358,223332,66861,77035,100090,23942,54722,19260,226144,231580,13393,229473,110074,192193,277360,15364,20512,15354,68968,14672,13555,56224,20344,16421,11600,14171,217232,230709,54124,107581,18718,18162,56371,17975,243906,19106,70999,11847,19718,17258,18812,13872,56150,227210,217340,213119,105450,21974,66573,12417,18039,58175,104009,22033,328440,60530,330301,105787,12151,103733,260305,64058,73699,15510,15446,54199,317750,21428,24058,232807,76491,73420,74735,246086,12193,330177,237847,170787,20616,14677,23960,16976,19242,14156,20210,13841,76260,237877,67979,18783,71085,319939,74326,14178,76108,13010,70601,218973,319236,19250,171285,17116,330890,240518,72736,15211,209012,17132,319508,13819,13860,12442,20667,17688,83433,11461,26385,13990,59001,432530,102162,64144,16784,11350,66277,66869,15284,66166,13848,56456,243529,17311,14544,72544,433375,58994,19183,12915,56869,69352,216154,72108,320209,75079,70238,16155,17349,74355,12549,320634,75019,15372,19687,74111,231803,228359,12370,229003,17472,216846,93675,105245	Kirrel,Eif2ak3,Qsox2,Hjurp,Asb13,Ascl2,Cfh,Rybp,Bbs1,Calr,Set,Trim62,Rassf8,Bmyc,Rpa2,Ahctf1,Lamp1,Caap1,Hinfp,Rab40b,Dnaic1,Map6d1,Hnrnpm,Jade1,Sac3d1,Gbp5,Fam13b,Prdm11,Trim27,Adnp2,Vamp8,Usp50,Ppif,Smarca2,Gpsm3,Akap5,Lnpk,Syn1,Cdc25b,Rbm11,Ppp1r7,Hap1,Lhx2,Sema4b,Fig4,Rab34,Tpr,Itgav,L3mbtl2,Epb41,Slc30a3,Cd2ap,Rfwd3,Ptpn13,Nceh1,Cenpj,Psip1,Pofut2,Cln6,Anapc1,Rhpn1,Rock1,Mapk4,Rnf219,Ccna2,Ptx3,Galnt11,Mn1,Itpka,Tmem106a,Map4k2,Brca2,Llgl2,Gk,Dock2,Pmel,Tent2,Peg10,Nusap1,Fanca,Lrrc19,Sufu,Ccno,Arsb,Cnih2,Tnfsf10,Fgf2,Plk4,Thrap3,Sesn2,Ticrr,Ppm1g,Pbld1,Amigo2,Camkv,Cc2d1b,G6pdx,Lpl,Gipc1,Mfng,Ctdspl,Tasp1,Pias3,Arhgap11a,Hira,Ppp1r3c,Zic1,Dnph1,Gstp1,Cxcl1,Krt16,Wbp11,Trim28,Cd109,Poc1a,Gata3,Ptges,Jrk,Arhgap26,Tnfsf15,Txndc11,Parp9,Syt5,Rfx5,Epgn,Hist1h4m,Cep290,Pidd1,Tent5c,Dclre1b,Tspyl2,Fbln1,Kpna2,Pdcd6,Osgin1,Smpd2,Atp6v0c,Efemp1,Cxadr,Rarb,Fam120b,Smo,Rad51,Ppp4c,Mlst8,Ubqln2,Sepsecs,Atf7ip,Iqgap3,Nucks1,Tmem106b,Ythdc1,Pbx4,Trip13,Sfrp1,Vipr2,Rora,Cnot6,Ces1g,Sfrp2,Rcc1l,Pip4k2c,Sphk1,Nenf,Zfp689,Prr11,Trp53,Hp1bp3,Irf7,Nmral1,Pcgf6,Map9,Lrrn3,Cnpy2,Arpin,Dnah11,Skp2,Ephb3,Tnfrsf1b,Ell2,Dusp1,Ccn3,P4htm,Casp4,Ccdc88a,Ccdc39,Pdxk,Bdkrb2,Otop1,Ifi207,Depdc1a,Ifi203,Pmf1,Nme6,Mtbp,Adamts9,Aunip,Ddx20,Ar,Gm128,Twist2,Spidr,Zfp503,Lin54,Mst1,Tent4a,Yeats2,Dhx9,Hsp90aa1,Ifi27,Ptchd1,Asap1,Nlrc5,Coro1b,Terf2,Mmd,P4hb,Tmem231,Rbm15,Comt,Ube2c,Syne2,Cpz,Camp,Npas4,Il1rn,Cdc20,Sdcbp,Prr16,Cntfr,Hunk,Rab37,Sgsm3,Nup98,Mier3,Rbm25,Nrp2,S100a11,Gpr141,Vsnl1,Fhod1,Dbnl,Sesn3,Inka2,Cyp2j6,Gclm,Psap,Stat1,Slc30a1,Rgs12,Ppbp,Elof1,Bard1,Ska1,Lgals9,Mmp28,Trim2,Spdl1,Xrcc5,Fgf9,Aph1b,Nme1,Mt1,Babam1,Kif18b,Il1r1,Wwp2,Pafah2,Efhc1,Ift80,Crtap,Rapgef2,Adam15,Riok1,Cx3cl1,Os9,Fcgr1,Slc35f6,Zfp536,Swap70,Pi4ka,Myh10,Dnmbp,Rfc5,Gprc5a,Cdk1,Atr,Ppp2r2c,Chrdl1,Mis18a,Rab32,Agrn,Rad50,Rab20,Mcoln1,Csf2rb,Isl2,Sulf1,Oas2,Parp10,Anapc5,Atad2,Rnf115,Igfbp2,Unc5c,Lrp6,Npy,Rgl1,Ankle1,Osmr,Sema3a,Stox2,Gpr3,Hs1bp3,Chek2,Kctd17,Cdk6,Med18,Yeats4,Mettl16,Adgrl2,Tnfrsf9,Map3k5,Trim21,Habp4,Tbx2,Gpsm2,Fpr1,Esco2,Ywhaq,Cep57,Fermt3,Ankrd42,Pdgfra,Bub1b,Plaur,Srsf2,Lurap1l,Htr7,Cth,Plk1,Zfp748,Jchain,Gla,Bcl2l11,Ptprg,Elp2,Ica1,Tgfbr1,Ccne1,Stk32c,Anxa3,Nefm,Senp1,Tyro3,Zswim8,Gli3,Atg14,Psme2,Shmt1,Prkar2b,Cgas,Cspp1,Brip1,Cdc6,Dpf1,Zranb3,Plscr1,Dock4,Gpm6b,Pdpn,Fbxo5,Colgalt1,Cip2a,Igfbp6,Msl3l2,Cdc42ep4,Hist1h4k,Grhl2,Nacc2,Vrk2,Stxbp4,Cplx1,Zhx1,Zfp472,Ptprm,Cdyl,Pgrmc1,Ska2,Twist1,Dcn,Hmgb1,Zc3hav1,Prkce,Knstrn,Efcab7,Kdm2b,Pclaf,Necab3,Msh2,Il15ra,Arhgap35,Taf3,Jdp2,Telo2,Cep295,Dhfr,Nsg1,Ramp3,Uhmk1,Ang,Tnxb,Arhgef39,Rnf149,Trerf1,Slc30a4,Utp15,P2rx4,Pml,Tfap2c,Brms1,Nckap1l,Csrnp1,Sulf2,Rftn1,Exoc2,Pms2,Cep55,Nfat5,Gpc6,Fancm,Caskin1,Abhd6,Efna5,Lrfn4,Phf19,Pnpt1,Apaf1,Thbs1,Entpd5,Mras,Rbbp9,Ska3,Baiap2,Ube2o,Dctn1,Icosl,Il12rb1,Smarcd1,Bcl6b,Prickle1,Kif20a,Nqo1,Itgb2,Nkx2-1,Aatf,Sap130,Pcolce2,Impact,Cenpv,Whamm,Ctsa,Gpr176,Cbs,Npc1,Adcy4,Srrd,Xrcc1,Hspa5,Hist1h4i,Hlf,H2-T23,Rspo2,Ctcf,Uvrag,Calm3,Fbln5,Dtl,Syt13,Ccn5,Rxra,Ccne2,Wrap53,Upf3b,Tmc8,Ackr4,Rad9a,Phip,Sox13,Suv39h2,Hexb,Ccnd1,Gpha2,Dcun1d2,Pcna,Fastkd3,Epha2,Dna2,Cxcl10,Jak2,Oas1b,Plekhg6,Wdr19,Slit3,Dusp15,Kif14,Htr6,Myef2,Dek,Lfng,Cdc7,Jph4,Tbc1d14,Hnrnpab,Gnb4,Nxn,Nefh,Oxct1,Ngf,E2f3,Tpx2,Ccdc65,Snx9,Stk24,Rdh11,Irs3,Exosc2,Ebf3,Itga3,Ifitm3,Iqcb1,Cdc25a,Tfdp1,Bche,Fbxo7,Efhd1,Oasl2,Bicc1,Btbd10,Cfl1,Zfand2a,Ets2,Rab23,Sgip1,Timeless,Mafb,Ppp1r13b,Ube2s,Fignl2,Ttk,Sgo2a,Larp7,Hic1,Trim26,Ppp1r26,Sart3,Gsn,Sap18,Mybl2,Rragc,Ncapg2,Cd74,Ifi205,F3,Pds5a,Alms1,Tacc3,Nlgn3,Map4k1,Sh3bgrl3,Prl2c2,Cask,Tyms,Anln,Ogg1,Lxn,Mrgprf,Gas1,Smc3,Cd320,Txnrd1,Cxcl12,Fam3c,Sptb,Foxc1,Efnb1,Cdca7l,Camta2,Patz1,Camkk1,Alad,Pik3cd,Frk,Fam129a,Ly96,Rap1gap,Rab11fip3,Stub1,Lpar2,Cltc,Mgat3,Irf2bp2,Angpt2,Lrp8,Pak1,Kmt5a,Dusp22,Ednra,Parpbp,Incenp,Ppp2r2b,Inka1,Fgd1,Cdc23,Pomt2,Trpv4,Tnfaip8l1,Tmtc3,Srek1,Rab36,Snf8,Rbmx,Ect2,Ahi1,Ehd3,Taok2,Klhl42,Ckap2,Stx3,Nwd1,Vtn,Rab7b,Parp2,Pttg1,Gfra1,Polq,Adamts3,Bud23,Slc27a1,Map3k3,Il18,Btc,Taf5,Plxnc1,Cc2d2a,Donson,Cers2,Cnksr1,Cntrl,Cnot9,Foxm1,Ripk1,Bid,Depdc7,Piezo1,Fam110c,Car2,Prkdc,Dlg5,Clstn1,Pkmyt1,Trim37,Mia3,Dnajc1,Mre11a,Stk39,Hpx,Ubxn2b,Tfpi,Tubb5,Bub3,Pik3r3,Col4a5,Cenpk,Ddx41,Atoh8,Tcaf2,Slpi,Suv39h1,Mastl,Mrgpre,Kif2c,S100a4,Coch,Brinp3,Prrx1,Zkscan16,Washc5,Scmh1,Tppp3,Pi15,Ccl8,Odf2,Cab39l,S1pr1,S1pr2,Rab39b,Rnf183,Lyar,Tmem67,Irx2,Pde7b,Ormdl1,Zfp69,Dcp2,Sox5,B2m,Mmp13,H2afz,Atrip,Ripk3,Gclc,Hus1,Ccdc125,Dnmt1,Cdc25c,Radx,Cks2,Ncoa7,4930453N24Rik,Fanci,Kif11,Ctdp1,Gpr75,Rgs10,Cdk12,Sirpa,Bod1l,Hoxa11,Hmgb2,Tmx2,Grm7,Nr4a2,Pir,Epha4,Was,Tnfrsf10b,Pcolce,Myo5a,Camk1d,Vldlr,Triobp,Stox1,Vat1,Tcof1,Nif3l1,Tnfrsf4,Ebf1,Acsl5,Ablim1,Sec24a,Trps1,Clstn2,Rnf144b,Slk,Vasn,Taf7l,Nbn,Hells,Ints7,Pde5a,Casp8ap2,Snx33,Spag8,Nsrp1,Tubd1,Fuom,Rtn4rl2,Htr1b,Ilf3,Adam10,Lrrc14,Cntf,Smc1a,Gja1,Olfr1417,Camsap1,Sptlc2,Pank2,Arhgap33,Ddias,Map3k12,Ppp3ca,Sema3c,Hgf,E2f7,Timp2,Ccp110,Efnb3,Rnd2,Strip2,Rgs2,Ssna1,Htr2a,Cdca5,Pde8a,Gas2,Cgnl1,Aurkb,Hsph1,Tctn2,Pde12,Ikbke,Hsp90b1,Ceacam1,Hmgn3,Ppp1r11,Rapgef3,Tmem98,Ulbp1,Kctd13,Rax,Hcfc1,Man2a1,Apcdd1,Rgs7,Irgm2,Aplp2,Nkap,Fastkd2,Hif1a,Mbnl3,Hmgn5,Slc35b4,Hist1h4h,Myo6,Nfya,Ankfy1,Pmp22,Top2a,Senp2,Fam83d,Zfp74,Uhrf1,Ly6e,Hyou1,Kif2a,Pip5k1c,Daglb,Rspo3,Ptprd,Ezh2,Fnip2,Myof,Tctn1,Gpr85,Rbpms,Yipf5,Peg12,Ap2m1,Hrh3,Trim32,Mpzl1,Srpx2,Nr2f2,Onecut2,Wee1,Pdia4,Dhx33,Pparg,H2-D1,Ccnb1,Wnt5b,Hspa1b,Ppm1e,Lpcat1,Tmem132a,Wwp1,Cyth2,Fgf10,Wrn,Serpinf2,Grn,Rbbp8,Apbb1ip,Pnp,Bst2,Fth1,Cldn1,Plcb1,Zfp367,Ung,Usp33,Nptxr,Ccnd2,Slamf8,Bglap3,Vwa2,Reck,Prcp,Msr1,Hpca,Il6ra,Angptl4,Ptgir,Cttn,Tnfaip8,Dock7,Dtx3l,Cdk4,Blnk,Erlec1,Ptger4,Flt3l,Atp6ap1,Wdr6,Med22,Pde3b,H2-DMa,Ncoa3,Glis3,Rnf2,Strn,Abcd2,Pbk,Adrb1,S100a10,Chp1,Rbbp7,Sptbn4,Mtmr4,Smurf1,Eya1,Ada,H2-M3,Anp32b,Ranbp1,Slitrk5,Gfi1,Trabd2b,Mpv17l2,Bora,Cbx2,Recql4,Smpd1,Pomt1,Serpinb8,Rfc3,Tigar,Gng4,Tox2,Mfge8,Mst1r,Tgfbrap1,Metrn,Edem2,Brca1,Olfr1251,Ctnnal1,Ngb,Prokr1,Tbc1d16,Chrnb2,Rassf5,Prc1,Mdm1,Gmnn,Rab26,Smarca4,Cdca2,Bub1,Snx25,Pkd2,Arntl2,Nsmce4a,Zfp94,Lmtk3,Rdh10,Clu,Pdia3,Wdr76,Dcbld2,Invs,Mpv17l,Mmp9,Stimate,Ttc21b,Depdc1b,Trim30a,Aco1,Psmf1,Topbp1,Bcl2l12,Dact2,Plxnb2,Loxl3,Ccl5,Usp10,Sri,Apba1,Scn2a,Dhrsx,Stil,Sun2,P2ry1,Tfip11,Foxc2,Il13ra2,Cxcl9,Ssbp2,Npff,D1Ertd622e,Hoxa9,Rnf40,Srrt,Terf1,Nadk,Ndc80,Sec22b,Sipa1l3,Ehd2,Dbh,Xrcc6,Ankrd26,Rbm14,Dscc1,Mapre2,2700049A03Rik,Lrp4,Nr3c1,Cd1d1,Vps18,Zfp462,Clptm1,Gpr161,Bok,Csf2rb2,Stxbp1,Amhr2,Tsc1,Ccl7,Gjc2,Bhlha15,Vegfd,Nfatc2ip,Map2k6,Sdc4,Trpm7,Minar1,Mcm7,Robo1,Cxcl5,Csf1,Pygo1,Arc,Dipk2a,Ntn1,Arhgdia,Plag1,Neurl1b,Celsr1,Pth1r,Cbx4,Itga1,Cenpf,Amot,Gpnmb,Mns1,Kif18a,Rbck1,Katnb1,Rbl1,Jade2,Ints3,Mterf3,Nacc1,Wasf1,Arf6,P3h2,Grem1,Slit2,Zfp523,Ptbp1,Cyp1a1,Net1,Fosl1,Nucb2,Dbf4,Nmi,Olfm1,Fetub,Gdf15,Trnp1,Fancb,Efna3,Phf6,Cep192,Per1,Gstm7,Prkcsh,Adar,Ptprj,Eaf1,Usp27x,Knl1,Spib,Samd14,Kntc1,Mgmt,Adra1b,Bmp4,Tenm4,Pelp1,Epb41l4b,Ereg,Hpse,Tti1,Rnf128,Akap12,Ppt1,Slx4,Fscn1,Tlr3,C2cd2l,Gnal,G2e3,Dok1,Orc1,Alox12,Irf9,Htt,Slc16a1,Nek2,Rad51ap1,Cdc45,Ogfrl1,Btn1a1,Casp12,Degs1,Ppp1r10,Add3,Rho,Fmr1,Plch2,Ifnar2,Arhgef4,Cdt1,Mcm2,Traip,Ift140,Serpina3g,Eme1,Mxd3,Med23,Mlkl,Foxr1,C5ar2,Adra1d,Ccl2,Rasd2,Pawr,Tbc1d4,Rtel1,Spag5,Hist1h1d,Med19,Robo2,Axl,Mink1,Dhrs3,Colec12,Spdya,Mki67,Glmp,Tra2b,Ovol3,Pid1,Cdk10,Plcg2,B9d1,Aldh3a1,Psme1,Ptprn,Ercc5,Ppp4r1,Lcorl,Apom,Tfe3,Setx,Pip4p1,4930447C04Rik,Taf1,Usp1,Pde10a,Tnfrsf1a,Pros1,H2afx,Ndn,Plau,Rangap1,Serpinb2,Pmch,Ifitm2,Txndc12,Kcnc3,Cmtm3,Homer3,Eya4,Etaa1,Cep135,Stpg1,C3,Mpp2,Fndc1,Pcnt,Artn,Rad18,Arfgap1,Ahrr,Mov10,Rnaseh2b,Actn4,Nrp1,Nyap1,Enpp2,Chek1,Map3k8,Melk,Srsf10,Htra1,Zw10,Sipa1,BC005624,Bag4,Birc5,Dmrta2,Lhx6,Tgfa,Sapcd2,Cyp1b1,Gas6,Eid3,Arl6ip1,Dhx58,Klf2,Rbm5,Cfap69,Rgs9,Chodl,Zfp395,Cenpe,Sdc3,Acd,Aqp1,Dlc1,Dclk2,Rcc1,Smyd2,Soga1,Tmem100,Bex3,Gba,Malt1,Ppp1r8,Slc8a1,Gorab,Adam17,Pik3r1,Pofut1,Rnd3,Tlr2,Arhgap32,Brd2,Zwilch,Il1rap,Stmn1,Zfp809,Itpr1,Cadm1,Palb2,Timp1,Zmynd10,Tns2,Rnf31,H2-K1,Tmem198,Elf4,Hmga1,Shcbp1,Megf8,Mpig6b,Aldh2,Prr5l,Asb1,Epop,Ncstn,Topors,Ccn1,Racgap1,Igsf11,Col2a1,Kifc1,Cd47,Mybl1,Zfp35,Cd14,Kif23,Cck,Trex1,Sema3e,Tiam2,Auts2,Scube3,Fzd8,Rpa1,Twsg1,Tshz1,Zfhx4,Fat4,Dab2ip,Pla2g7,Bclaf1,Srpk2,Chtf18,Map3k9,Klf12,Lrrk2,Nanos1,Dram1,Glg1,Ro60,Lpgat1,Cxcl16,Sf1,Mt2,Sipa1l2,Nup85,Pspc1,Ncdn,Cdca7,Btbd11,Pam,Tsku,Smc6,Cacnb2,Ltbr,Arhgap5,Blm,Fgf5,Kif20b,Cdkn3,Il17rc,Srsf7,Pf4,Amigo3,Ddx58,Cbx6,Wdr1,Hist1h2ao,Klhl9,Meis2,Il13ra1,Dnajc3,Pear1,Ucma,Asah2,Oas1a,Brd8,Kpnb1,Aurka,Rhov,Stx5a,Spef1,Lpxn,Prdx4,Mcph1,Iqce,Mypop,Irf1,Smad2,Iigp1,Xdh,Tnni3,Crlf1,Mydgf,Fsd1,Nrg1,Ccl27a,Gsr,Nme7,Elfn1,Gdf11,Asic1,Pde1a,Prrt2,Fzd5,Pif1,Vgll2,Clic1,Sfmbt1,Myb,Prkci,Gmcl1,Sap30l,Ttbk2,Pten,Gprc5b,Stard8,Fzd1,Keap1,Prrx2,Lmnb1,Usp36,Eif2ak4,Mylk,Paxip1,Dnaaf4,Id3,Fez2,Dnaaf1,Elf1,Afdn,Nsg2,Renbp,Igf2bp2,Npy1r,Fancd2,Robo3,Nsd2,Tnfaip6,Vdr,Aspm,Kcnip3,Hnrnpa2b1,Pask,Ctsb,Rgs17,Hps1,Gzmb,Nqo2,Sema3d,Tmpo,Dlx1,Gas8,Mrnip,Osr1,Gng3,Atl3,Gramd4,Hdac1,Id1,Evc,Glrx,Rbm3,Dph1,Htatip2,Abcc4,Lpar4,Cpt1a,Prtg,Fam171a1,Rasgrf1,Tctn3,Clspn,Cit,Gpx1,Maco1,Osbpl7,Hat1,Hopx,Rims3,Ptgs1,Spp1,Slc35a4,Gpat3,Xrcc2,Kng2,P3h3,Sdf2l1,Dkk3,Duoxa1,Fbxo2,Thoc1,Gpr19,Orc6,Rasl11a,Parva,Cdkn2c,Shisa5,Paqr7,Jak1,Cep250,Pacsin2,Lag3,Epn2,Sgpl1,Lmo2,Snai2,Zadh2,Trpc6,Six5,Ckmt1,Tpcn2,Ccnf,Carmil1,Foxj1,Tipin,Samd4b,Parp14,Pld6,Arhgdib,Rif1,Il11ra1,Car8,Tcf7l1,Hmgn1,Scap,Asb11,Nptn,Grk2,Slc39a4,Rmi2,Lifr,Xpo1,Disp1,Thbs2,Aebp1,Efnb2,Ets1,Zfp287,Gen1,Neu1,Tnfrsf18,Ttf1,Haspin,Zfp746,Erfe,Ranbp3l,Dnajc10,Kdm8,Zbtb48,Mta2,Gsdme,Ptpn22,Erlin1,Gak,Dlx3,Tmem131l,Dut,Edem1,Prex1,Hmga2,Slc1a3,Hmgb3,Cdan1,Gna11,E2f1,Tspan5,Selp,Itgb7,Angpt1,Fgf17,Cdc27,Zmpste24,Cks1b,Col16a1,Pip4k2a,Npr3,Fzr1,Ncl,Zfp14,Eif2ak2,Naa40,Arg2,Rfc2,Mef2a,Prl2c3,Ercc3,Mad2l1,Ccnyl1,Rnf157,Itga10,Mmrn2,Top2b,Dzip1,Cbx3,Nefl,Rgs20,Qsox1,Traf5,Npm2,Fignl1,Zfp786,Prkaa1,Bmi1,Tubg1,Nphp4,Perp,Ppp2r1b,Hspd1,Hpgd,Ccrl2,Slc24a5,Mlx,Sigirr,Ppp1r12c,Abhd14b,Ccsap,Trim14,Onecut3,Zfp36l2,Taok3,Rtn4rl1,Hdac10,Snap91,Gnai1,Oas1g,Lrpap1,Ptn,Fen1,Saa3,Epha7,Ttc8,Atad5,Atad1,Pla2g4a,Arhgap19,Tns3,Hnrnpr,Fgf7,Rap2a,Cst3,Ecd,Wdhd1,Trim12c,Ptpn14,Havcr2,Mab21l1,Piwil4,Peli3,Tmx1,Hexa,Ulk4,Maf,Syt15,Epas1,Eps8,Ccnb2,Sox12,Msh6,Trem2,Actb,Grk6,Smarcad1,Pole3,Adcy1,Taf5l,Mllt1,Lamp2,Abl1,Klf15,Zfp869,Hlx,S100a14,Ephb6,Actl6a,H1fx,Kitl,Gda,Exosc6,Creg1,Smpd3,Psmc3ip,Atf6b,Zfp109,Necab1,Med16,Ddhd2,Ddx11,Zbtb49,Rnf168,Il10rb,Mlf1,Smchd1,Arhgap31,Ocrl,Rnase10,Hmx2,Rfc1,Rbm19,Mepce,Arhgap1,Casp8,Helz2,Gbp4,Cntrob,Clec2i,Txndc5
regulation of DNA recombination	1.51397e-09	-20.3085	101	39	0.0131446	2967	20694	2.24272e+208	Wrn,Ankle1,Fancb,Terf2,Wrap53,Timeless,Zranb3,Rtel1,Parpbp,Rif1,Hist1h1d,Fignl2,Pms2,Radx,Msh6,Smarcad1,Rad18,Paxip1,Rpa2,Rmi2,Chek1,H1fx,Was,Thoc1,Exosc6,Nsd2,Msh2,Rad51,Ppp4c,Rad50,Atad5,Polq,Rad51ap1,Spidr,Smchd1,Mrnip,Fignl1,Blm,Cgas
regulation of localization	2.00749e-09	-20.0264	2818	509	0.171554	2967	20694	16423,13666,14824,12475,105855,69550,12424,18795,66482,52028,12317,20349,23888,74748,66082,53614,13640,21825,72461,20288,16783,15444,69601,27226,66725,67299,76936,100647,209200,66102,19720,22320,66753,105675,75083,19219,54411,16414,106512,238276,21869,20964,18576,18484,14828,12296,11855,15114,20352,11554,240641,19376,56398,108989,16410,80297,15040,171095,80976,11486,269587,22784,12488,230073,12448,216853,22388,219103,80294,77744,19877,13836,19288,15945,16452,89867,94176,17304,381293,15565,108687,11444,319984,54354,11881,12794,14173,20301,211323,230784,328778,380684,68371,20586,11419,67041,18049,14381,105833,223255,16956,67903,69017,14367,16400,114584,18764,18759,140810,19211,12759,22771,12631,93734,69179,17395,19335,73094,12325,73668,14825,16666,21849,14462,140570,20304,107589,109552,110876,319924,223697,326623,18441,227753,80285,16165,14234,68270,53420,17356,18166,16149,54615,52392,14066,216274,245537,192185,18811,21749,16502,67052,14114,18570,12361,216616,259300,107823,21930,319757,22337,14451,54609,56461,20315,269224,108151,212307,228357,76967,104346,14815,56218,23967,20377,228545,433759,59020,18707,20319,93692,110351,20698,22059,215445,67300,17309,51800,12894,11601,20910,118454,19417,18479,14205,105352,13617,26399,13411,20971,21938,63873,19252,18133,27681,19876,12363,12977,242662,19224,11838,13605,18208,20750,52906,192662,108686,51938,57440,56631,20908,12614,22370,27494,93695,16498,101401,16328,11835,23970,13855,13345,20583,224008,16790,22068,70297,26406,16173,11845,15235,23892,20563,54712,76856,13211,19205,233979,76893,15519,52668,68732,53322,56177,19766,23789,67468,104943,234740,12349,70799,12846,18626,68312,19271,11857,319565,71228,20320,16181,53378,12159,338366,13418,110355,68053,53416,54357,103573,83397,13642,26950,71093,232748,19063,23871,71764,21936,13110,11684,227358,15194,20501,22782,12231,23942,12021,269615,14265,67177,16859,19260,118453,13609,17089,192193,14180,277360,70208,15364,16177,319430,66894,20296,70640,12010,17386,114774,210789,11490,76089,56532,54141,76041,20344,20312,26362,11600,216440,14129,50932,74919,230709,18830,20947,77579,74096,98496,234779,19261,27078,17975,12534,11847,108073,17258,22376,18812,17918,227541,11603,105450,19332,94178,22163,21937,433256,19128,19387,18792,240725,77371,246728,16504,20874,105787,22253,26558,235406,218210,20346,15510,381644,12266,15551,11487,12803,68655,21942,14609,76123,228998,22630,16512,18186,60595,108101,18606,20616,14677,18595,19055,20348,16976,19242,15234,15566,18817,11858,19735,76260,67384,11799,15558,67849,19270,72080,15893,21812,67979,13078,14456,12447,11827,54208,18783,15505,207686,11745,19739,56489,20970,14178,76108,268721,26365,94353,11826,14634,76497,223864,103743,50768,19250,171285,70762,330890,209012,24012,20541,319508,11491,18708,14758,238130,74194,24088,14726,67141,15251,83433,11461,26385,432530,16180,18220,17920,16765,11350,11736,66277,83815,16438,66166,20913,54725,12889,19274,53328,22160,13179,15289,21857,16563,17311,18717,18754,230500,58994,67180,11773,16169,99296,74470,69807,69994,68481,68792,11819,225631,70238,319675,242669,56089,269878,19016,16589,11727,72446,22419,75019,16007,230098,228359,22785,18438,18854,17472,14165	Cd47,Eif2ak3,Grn,Cd14,Nckap1l,Bst2,Cck,Plcb1,Exoc2,Bbs1,Calr,Sema3e,Gpc6,Slamf8,Abhd6,Reck,Efna5,Thbs1,Prcp,Msr1,Lamp1,Hpca,Dab2ip,Pla2g7,Lrrk2,Dock7,Hnrnpm,Upk3b,Dtx3l,Cxcl16,Trim27,Vamp8,Erlec1,Ppif,Usp50,Ptger4,Atp6ap1,Itgb2,Gpsm3,Akap5,Nkx2-1,Syn1,Pde3b,Pam,Hspa5,Cacnb2,Arhgap5,Hap1,Sema4b,Adrb1,Kif20b,Rab34,Chp1,Tpr,Itgav,Sptbn4,H2-T23,Il17rc,Syt13,Ada,Epb41,Slc30a3,Cd2ap,Ddx58,Ccne2,Wrap53,Wdr1,Cenpj,Pofut2,Bora,Rock1,Epha2,Ptx3,Cxcl10,Jak2,Sec16b,Dock2,Mfge8,Kif14,Htr6,Edem2,Chrnb2,Jph4,Rassf5,Arsb,Cnih2,Fgf2,Ccl27a,Nrg1,Sesn2,Rab26,Nefh,Pbld1,Smarca4,Asic1,Oxct1,Ngf,G6pdx,Ccdc65,Stk24,Lpl,Gipc1,Prrt2,Fzd5,Itga3,Clic1,Pkd2,Prkci,Ttbk2,Pten,Clu,Zic1,Cfl1,Mpv17l,Stimate,Mmp9,Rab23,Sgip1,Camk2g,Ttc21b,Cxcl1,Krt16,Trim28,Gata3,Plxnb2,Ccl5,Mylk,Sri,Scn2a,Apba1,Sun2,Tnfsf15,P2ry1,Gsn,Parp9,Il13ra2,Foxc2,Dnaaf1,Syt5,Afdn,Npy1r,Cd74,Npff,D1Ertd622e,F3,Cep290,Nlgn3,Nadk,Prl2c2,Terf1,Kcnc1,Ndc80,Fbln1,Pdcd6,Cask,Efemp1,Ehd2,Nsd2,Tnfaip6,Smo,Vdr,Gas1,Ubqln2,Kcnip3,Cxcl12,Pask,Sema3d,Mapre2,Lrp4,2700049A03Rik,Gas8,Nr3c1,Patz1,Osr1,Sfrp1,Vps18,Hdac1,Pdzk1,Pik3cd,Sfrp2,Glrx,Rap1gap,Sphk1,Trp53,Rab11fip3,Cltc,Mgat3,Bok,Cpt1a,Angpt2,Stxbp1,Gjc2,Rasgrf1,Pak1,Vegfd,Dusp22,Ednra,Map2k6,Dnah11,Sdc4,Tnfrsf1b,Trpv4,Dusp1,Ccn3,Snf8,Robo1,Casp4,Csf1,Rims3,Ptgs1,Arc,Ect2,Ntn1,Spp1,Ahi1,Arhgdia,Ccdc88a,Ccdc39,Ehd3,Trim17,Stx3,Celsr1,Vtn,Amot,Gpnmb,Kcnab2,Adamts9,Cep250,Ar,Pacsin2,Epn2,Twist2,Snai2,Spidr,Anpep,Trpc6,Gcc2,Map3k3,Il18,Arf6,Mst1,Grem1,Slit2,Plxnc1,Catsper3,Dhx9,Ptbp1,Tpcn2,Cers2,Hsp90aa1,Ifi27,Carmil1,Nucb2,Olfm1,Ripk1,Coro1b,Mmd,Fam110c,Tmem231,Car2,Cep192,Comt,Per1,Gstm7,Ptprj,Arhgdib,Syne2,Dlg5,Nptn,Il1rn,Sdcbp,Bmp4,Mia3,Dnajc1,Grk2,Ubxn2b,Stk39,Epb41l4b,Xpo1,Akap12,Efnb2,Vsnl1,Atoh8,Tcaf2,Ppt1,Ets1,C2cd2l,Tnfrsf18,Cyp2j6,Alox12,Erfe,Htt,Slc16a1,Slc30a1,Btn1a1,Mta2,Bard1,Plch2,Fmr1,Cdt1,Lgals9,Ptpn22,Mmp28,S1pr1,Lyar,Edem1,Fgf9,Prex1,Med23,Hmga2,Il1r1,C5ar2,Wwp2,Ccl2,Dcp2,B2m,Mmp13,Pawr,Tbc1d4,Adam15,Rapgef2,Ripk3,Spag5,Ccdc125,Selp,Cx3cl1,Axl,Angpt1,Os9,Fcgr1,Mink1,Slc35f6,Zmpste24,Pltp,Swap70,Myh10,Hvcn1,Pid1,Plcg2,Sirpa,B9d1,Ncl,Cdk1,Arg2,Grm7,Mef2a,Was,Prl2c3,Myo5a,Camk1d,Agrn,Mmrn2,Rab20,Mcoln1,Tnfrsf4,Tnfrsf1a,Acsl5,Pros1,Rangap1,Plau,Sulf1,Sec24a,Oas2,Kcnc3,Slk,Prkaa1,Unc5c,Homer3,Snx33,Nup153,Sema3a,Hspd1,Cep135,C3,Htr1b,Adam10,Cntf,Fndc1,Tnfrsf9,Gja1,Gpsm2,Arfgap1,Ywhaq,Kcnh3,Nrp1,Actn4,Fermt3,Enpp2,Snap91,Gnai1,Pdgfra,Ppp3ca,Sema3c,Lrpap1,Ptn,Hgf,Htr7,Plk1,Rnd2,Rgs2,Ttc8,Bag4,Birc5,Htr2a,Cdca5,Ptprg,Sapcd2,Ica1,Tgfbr1,Atad1,Cyp1b1,Gas6,Ccne1,Aqp2,Arl6ip1,Pla2g4a,Hsph1,Cfap69,Anxa3,Rgs9,Ikbke,Sdc3,Fgf7,Rap2a,Zswim8,Ceacam1,Hmgn3,Aqp1,Gli3,Ppp1r11,Rapgef3,Tmem98,Dlc1,Ptpn14,Havcr2,Dclk2,Piwil4,Ulk4,Rgs7,Slc8a1,Syt15,Adam17,Pik3r1,Gpm6b,Dock4,Rnd3,Tlr2,Pdpn,Fbxo5,Hif1a,Trem2,Actb,Grk6,Adcy1,Il1rap,Nucb1,Myo6,Stmn1,Abl1,Ankfy1,Klf15,Cenpq,Itpr1,S100a14,Stxbp4,Cadm1,Cplx1,Ptprm,Pgrmc1,Twist1,Dcn,Hmgb1,Timp1,Kif2a,Kitl,Pip5k1c,Prkce,Efcab7,Smpd3,Yipf5,Ap2m1,Il15ra,Hrh3,Cep72,Trim32,Rsc1a1,Mpzl1,Srpx2,Nr2f2,Onecut2,Rnf168,Cep295,Azin2,Ramp3,Megf8,Pparg,Uhmk1,Ang,Prr5l,Wnt5b,Rnase10,Ccn1,Arhgef39,Arhgap1,Slc30a4,P2rx4,Pml,Gbp4,Fgf10
macromolecule localization	2.06708e-09	-19.9971	2211	412	0.138861	2967	20694	22427,66220,19889,76438,53421,22040,66482,52028,69736,12317,320473,74107,27426,73340,68275,103468,19891,71701,54128,503610,20288,226747,16783,99031,102423,71567,20342,232910,217371,74140,108100,66725,13043,231999,69035,106042,209200,19348,229898,19720,66753,22320,445007,16414,238276,67158,70605,14998,18145,68268,232670,18828,14828,12296,15114,11554,20194,240641,19376,56398,108989,16410,80297,75788,78070,13018,225027,23876,14048,18739,210998,72823,76795,216853,237082,83946,83435,15212,19877,13836,229279,217203,213211,76582,12190,213081,89867,16211,381293,11766,20878,73122,56389,20524,207592,56488,244329,24069,100855,21354,17126,171567,328778,66616,68449,227715,67903,75216,16559,102141,18764,76932,67016,27054,18759,69754,53412,12759,54648,12631,19335,73668,329777,55989,66615,211446,50868,22137,68549,70546,14462,66910,109552,319924,229937,20460,223697,18441,227753,76577,338349,17356,72881,16149,319765,52392,216274,21335,20333,16647,18570,12361,259300,68743,319757,56461,53379,192236,212307,228357,104346,231386,68067,241633,228545,59020,237636,217262,269589,18969,22059,215445,239273,17309,67300,67139,20910,26568,71446,64930,18479,100039795,72930,67775,70676,76877,71240,27681,71382,72135,11838,13605,52906,51938,57440,240055,20908,12614,213696,12062,225160,108000,226421,27494,21355,228421,105837,16328,18559,23970,234865,70297,26457,224824,11845,231214,13211,70829,18141,15519,228432,12122,73288,23789,21750,70799,17827,56417,319565,71228,76464,217169,329877,52635,65945,16181,71982,12159,338320,338366,66939,110355,58222,269966,105835,12237,103573,83397,19063,102193,71764,19156,14841,67028,15194,56214,223332,21681,223593,12021,14265,54161,16859,18286,66111,231580,67790,106633,70385,22343,14180,14469,239839,68259,68968,210789,76089,56224,54141,240084,11600,16421,216440,18830,24045,71795,12534,245000,66913,56453,170762,102566,19275,13872,17918,55938,22359,272636,11603,67844,19332,66573,70093,66634,223754,21937,433256,19387,55992,77371,230082,70296,12615,260305,235406,16974,234396,218210,15510,110611,245638,228998,71988,11520,233071,22630,60595,18186,20616,30058,19055,12236,20492,19242,26951,18817,68475,76260,432486,67384,11799,15558,14456,54208,69482,18783,224139,20877,67978,229841,76108,14178,22027,26365,497652,17912,69091,16560,73130,15211,74052,11982,227699,22038,18708,14758,24088,71310,67123,102607,381605,59015,16180,17920,16784,11350,67991,11769,20913,12889,13848,75826,71878,20341,50770,223921,70349,72787,18717,107815,14056,58994,654470,50927,17685,67180,11773,74470,209361,74114,18196,56089,19016,53611,14667,106021,228359,108672,207683,18854,14165,93675	Wrn,Zdhhc12,Rp2,Rftn1,Sec61a1,Trex1,Exoc2,Bbs1,Nup37,Calr,Heatr5b,Cep55,Nagpa,Nptxr,Rpa1,Nup107,Rpa2,Pnpt1,Pmm2,Zdhhc18,Msr1,Ahctf1,Lamp1,Osbpl6,Hinfp,Mcm9,Selenbp2,Ap2s1,Rab40b,Tm9sf1,Baiap2,Lrrk2,Cttn,Plekha8,Zdhhc3,Prickle1,Dtx3l,Kif20a,Gbp5,Trim27,Erlec1,Vamp8,Nup85,Itgb2,Akap5,Sft2d3,Zdhhc24,H2-DMa,Npc1,Zdhhc21,Tspan33,Plscr2,Hspa5,Cacnb2,Hap1,Adrb1,S100a10,Kif20b,Rab34,Chp1,Tpr,Itgav,Sptbn4,Smurf1,Cpt1c,Ctcf,Srsf7,Fbln5,Eya1,Pitpnm1,Fam91a1,Pard3b,Tbc1d9b,Wrap53,Nxt2,Phip,Plekha3,Hexb,Rock1,Epha2,Hnrnpa3,Tmem106a,Rnf26,Ipo11,Brca2,Wdr19,Sec16b,Kpnb1,Kif14,Ap1g2,Aurka,Tgfbrap1,Stx5a,Slc25a17,Tbc1d16,Nxt1,Mcph1,Sufu,Tbc1d14,Tap1,Smad2,Nme7,Rab26,Snx9,Tbc1d10b,Exosc2,Gipc1,Cep128,Kif17,Snx25,Pkd2,Arfip2,Tbc1d2b,Sec23b,Prkci,Fbxo7,Ppp1r3c,Clu,Ccdc120,Cfl1,Rab23,Ttc21b,Pigk,Nop58,Atg4b,Exoc3,Keap1,Ttk,Sgo2a,Zdhhc2,Gata3,Tmem107,Sri,Apba1,Znhit6,Stil,Sun2,P2ry1,Gsn,Faf2,Cntln,Afdn,Zdhhc4,Cd74,Igf2bp2,D1Ertd622e,Cep290,Tacc3,Sec22b,Kpna2,Pdcd6,Cask,Ehd2,Anln,Smo,Kcnip3,Hnrnpa2b1,Hps1,Mapre2,Lrp4,Gas8,Ythdc1,Mrnip,Atp8b4,Vps18,Pdzk1,Npc1l1,Abca9,Sytl1,Pola2,Trp53,Rab11fip3,Abcc4,Mgat3,Cltc,Mis12,Stxbp1,Slc27a3,Wrb,Tsc1,Pak1,Ildr2,Ppp2r2b,Rtp4,Gulp1,Rab36,Osbpl7,Snf8,Pex1,Pygo1,Arc,Ect2,Ahi1,Ccdc39,Ehd3,Neurl1b,Stx3,Celsr1,Duoxa1,Bdkrb2,Thoc1,Cenpf,Rab7b,Amot,Tap2,Kif18a,Mtbp,Cep250,Pctp,Pacsin2,Nup133,Gcc2,Slc27a1,Pex6,Arf6,Cc2d2a,Dhx9,Ccdc93,Nup50,Hsp90aa1,Ano3,Bid,Vps50,Coro1b,Terf2,Cep192,Mtx1,Adar,Syne2,Dlg5,Knl1,Tns4,Dennd4c,Esyt2,Clstn1,Il1rn,Snx10,Bmp4,Mia2,Mia3,Aagab,Grk2,Rab37,Nup98,Sgsm3,Bub3,Xpo1,Akap12,Ppt1,Zdhhc7,C2cd2l,Psap,Haspin,2610002M06Rik,Htt,Scamp4,Ranbp3l,Alyref,Washc5,Bard1,Fmr1,Copg1,Lgals9,Odf2,Tmed3,Gak,Rab39b,Ift140,Spdl1,Lin7c,Fgf9,Gbp2,Ccdc14,Ift80,Cdan1,Tbc1d4,Rapgef2,Tspan5,Spag5,Cchcr1,Angpt1,Itgb7,Os9,Pltp,Scamp3,Pitpnc1,Cdk1,Atr,Kdelr2,Mbtps1,Nup155,Ano10,Ptprn,Ercc3,Myo5a,Apom,Vldlr,Esyt3,Agrn,Rab32,Rab20,Dzip1,Ube2q1,Mcm8,Tbc1d22a,Tnfrsf1a,Acsl5,Rangap1,Trim3,Sec24a,Nol6,Tbc1d13,Cenpa,Nphp4,Snx33,Lrp6,Ankle1,Nup153,Hspd1,Hdlbp,Tbc1d8b,Arfgap1,Esco2,Plin2,Arhgap33,Ywhaq,Actn4,Nrp1,Snap91,Timm8a1,Ppp3ca,Bub1b,Slbp,Ptn,Zw10,Plk1,Ssna1,Ttc8,Gnptab,Bag4,Birc5,Htr2a,Gas6,Arl6ip1,Nup35,Pla2g4a,Golgb1,Aurkb,Tctn2,Cenpe,Rap2a,Fgf7,Hsp90b1,Ceacam1,Acd,Myo1b,Vps26b,Kif1a,Tmed5,Hexa,Ttc21a,Atp10a,Nup188,Plscr1,Pik3r1,Gpm6b,Tlr2,Tbc1d9,Ubap1,Snx19,Tbc1d2,Nup160,Il1rap,Myo6,Lamp2,Abl1,Nacc2,Ap1s1,Stxbp4,Cplx1,Ephb6,Senp2,Fam83d,Selenbp1,Atp11a,Aaas,Copb1,Ndc1,Pip5k1c,Scml2,Ezh2,Smpd3,Tctn1,Nasp,Msh2,Yipf5,Ap2m1,Cep72,Taf3,Crot,Nsg1,Ramp3,Pparg,Vti1a,Gm2a,Topors,Arhgap1,Zdhhc15,Igsf11,Pml,Fgf10,Clec2i
protein metabolic process	2.11702e-09	-19.9733	3559	625	0.21065	2967	20694	13666,69617,320213,20438,56353,67525,170822,12444,227619,320011,72461,74153,110173,17156,208158,231380,269424,209200,12567,19720,66753,75083,105675,19219,229445,14231,12531,17979,232670,19821,79560,52033,16410,170749,75788,14048,217664,66054,12488,234736,19249,320024,239083,246104,666048,330723,80294,17222,19877,76192,225724,99011,12428,66195,231050,320717,217203,171167,26412,12190,19882,108687,12189,54710,218630,20873,14208,20586,235604,17305,26877,69274,75812,71673,12235,229615,381983,105988,53412,232371,14827,17395,227334,329777,66101,12751,20128,108148,228769,21849,226090,16950,20304,22224,14345,326623,80285,71920,72881,74145,57913,233900,67196,14114,216616,18087,56275,56420,74763,72107,54609,211006,448987,404710,226098,14962,20698,67373,54123,214951,110542,71041,19038,26399,225651,13845,27401,68591,19252,58800,74443,12363,228714,70383,317677,12418,24105,12369,101401,76901,50786,74617,16790,68947,66410,50909,15235,210530,208146,94242,77739,53322,16913,217666,76025,67468,18453,107522,13200,68612,18626,19089,66648,19271,242939,54651,381204,13481,231997,69612,107995,19171,12159,26559,15442,269966,50497,66889,19063,142980,76773,224170,217558,16391,68816,18005,12364,12021,212541,68292,22036,80890,18549,208117,20442,68251,70208,74568,66894,114774,56693,11490,276846,14957,68304,26362,216440,50932,234854,50817,12534,245000,56453,67333,19275,17174,269643,55938,269254,72284,55981,72136,69719,78586,270627,56738,230484,18792,240725,671535,59008,69453,67845,54381,14051,50883,27801,72844,12571,67219,59044,64050,26408,20821,58186,71988,17155,243771,12649,26410,230809,18595,12236,240913,17279,330657,56213,107869,18817,66960,17391,11799,19270,21812,12447,14456,68565,22321,57740,208211,223870,54613,22174,60594,67994,14634,105847,76594,70762,14069,226830,240354,29861,11499,11491,18708,319468,140484,24088,268880,229933,67123,73390,28075,58193,16180,382207,67991,69922,19274,22021,12593,109181,13179,78928,18754,209039,30841,107815,107986,268749,56846,17160,18196,16589,65247,103551,14731,59287,106021,67702,26895,108672,18854,12824,107392,66220,72043,22040,54128,503610,21825,12499,71941,69601,20817,70791,338372,66725,217342,69035,16161,218977,18484,70605,18145,108150,19025,68268,14828,68184,72391,76843,66822,27029,12448,67138,242521,64707,15212,100037258,319446,223774,12443,102323,13836,69577,16452,16912,213211,78656,252864,381293,20878,16848,12545,387314,53381,17126,50908,74241,211323,59031,223255,232313,64580,78752,12530,101100,69754,18759,50724,73582,19211,140810,12631,12325,66615,50868,71887,77891,329093,22137,70546,54373,72344,27103,107589,227753,76577,171212,14066,26411,12361,107823,70536,269224,13030,14939,55984,223827,433759,56316,237636,103534,14302,19652,116905,53415,56424,17309,14043,18479,67956,105352,269582,13617,12704,72930,52563,14230,14775,217734,237500,107435,27681,228136,74318,19655,22193,244650,381921,14789,64136,232539,56631,68133,230904,224836,11546,16451,15288,18700,330119,26406,50995,20014,16173,226182,12449,11593,19766,547253,19090,353188,327942,68854,268930,68729,11488,110355,15458,68053,53416,68897,11568,102193,20937,67121,211286,14841,66861,234155,77035,22367,23942,239554,268882,667277,20452,19260,226144,231580,69008,76072,329795,192193,83768,26561,232210,17386,212898,56791,56532,15574,56224,12532,217232,230709,18554,67655,66435,69131,234847,56371,19106,268936,70999,23792,216835,17258,13838,13872,17308,18542,227541,217340,67905,73218,55992,218215,22385,20874,105787,12151,100503895,64058,320452,76467,70120,16201,11487,58911,56464,19142,320139,12193,330177,26404,170787,19055,381903,66180,15234,19258,80898,20210,13841,432486,76630,19253,20877,56489,22027,26365,76497,319236,17389,19250,233877,15161,240518,17158,214854,209012,54396,244745,12442,75619,242291,15251,26385,13990,102162,59001,16784,11350,18858,75826,13848,72560,93683,74176,18140,215015,56456,14348,271697,19266,14056,329679,69807,17159,70238,22390,216877,27055,19016,268697,320472,12370,107568,58223,14165,16430	Eif2ak3,Pitrm1,Senp5,Siah1b,Rybp,Trim62,Usp33,Ccnd2,Man1b1,Uggt1,Prcp,Uba7,Manba,Man1a2,Map6d1,Uba6,Jade1,Dtx3l,Cdk4,Trim27,Erlec1,Usp50,Ppif,Ptger4,Ctso,Fkbp7,Cdc25b,Ncoa3,Tspan33,Rnf2,Ublcp1,Pbk,Itgav,Mtmr4,Smurf1,Eya1,Mgat2,Cndp2,Cd2ap,Rfwd3,Ptpn13,Nceh1,Ccnb1ip1,Rhbdl3,Trabd2b,Htra4,Pofut2,Anapc1,Rock1,Abhd12,Mapk4,Pomt1,Ccna2,Lce1g,Galnt11,Pptc7,Tmem106a,Fut10,Map4k2,Brca2,Mst1r,Edem2,Brca1,Hs3st3b1,Ccno,Plk4,Ppm1g,Smarca4,Camkv,Mfng,B3galt1,Ctdspl,Tasp1,Rnf215,Bub1,Pias3,Lmtk3,Espl1,Ppp1r3c,C1rl,Pdia3,Mmp9,Usp40,Pigk,Ppih,Tpp1,Trim30a,Galnt2,Psmf1,Trim28,Ermp1,Loxl3,Ccl5,Usp10,Fut4,Tnfsf15,Parp9,Epgn,Zdhhc4,F13a1,Pidd1,Rnf40,Ube2t,Fbln1,Efemp1,Nktr,Rbm14,Ppp4c,Naa60,Dscc1,Ubqln2,Sepsecs,Fbxl7,Iqgap3,Hectd2,Cfb,Sphk1,2210010C04Rik,Irf7,Rhbdl1,Amhr2,Pcgf6,Ppic,Map2k6,Mppe1,Ephb3,Skp2,Mocos,Dusp1,Trpm7,P4htm,Casp4,Kat14,Cox10,C1s2,Cbx4,Rbck1,Casp7,Adamts9,Jade2,Hs6st2,Scpep1,Anpep,Chst8,Mterf3,C1ra,Mst1,P3h2,Yeats2,Tinagl1,Adamtsl1,Nucb2,Psmb8,L2hgdh,Cant1,Mmd,P4hb,Ece2,Ddost,Ube2c,Per1,Prkcsh,Tpgs2,Ptprj,Cpz,Usp27x,Naaladl1,Dpm2,Fkbp14,Kansl2,Cdc20,Psmb10,Bmp4,Hunk,Hpse,Nup98,Hspa14,Rnf128,Ppt1,Tlr3,Wdyhv1,Dzip3,G2e3,Irf9,Ppil1,Nek2,Casp12,Bard1,Rho,Stt3b,Traip,Trim2,Pcsk2,Aph1b,St3gal1,Babam1,Med23,Mlkl,Wwp2,Pawr,Crtap,Adam15,Pigs,Hist1h1d,Poglut3,Axl,Os9,Mink1,Cdk10,Capn15,Cdk1,Atr,Mbtps1,Stk35,Ptprn,Masp1,Ppp2r2c,Apom,Setx,LTO1,Pigb,Chst14,Cad,Srbd1,Taf1,Mocs1,Usp1,Plau,Sulf1,Parp10,Anapc5,Prss56,Rnf115,Cpq,Eya4,Chek2,Zdhhc8,Kctd17,Cdk6,Med18,Rnf130,Yeats4,Map3k5,Trim21,Rad18,Esco2,Man1a,Parp12,Chek1,Map3k8,Pdik1l,Pdgfra,Bub1b,Adamts4,Melk,Prss53,Htra1,Cth,Plk1,Mindy3,Mmp24,Birc5,Ptprg,Tgfbr1,Ccne1,Gas6,Mrps18a,Vars,Stk32c,Alg1,Senp1,St3gal6,Tyro3,Capn12,Mrps11,Gli3,Lmf2,Dnajc18,Dclk2,F8,Smyd2,Malt1,Dpf1,Adam5,Adam17,Pik3r1,Ppm1h,Pofut1,Tlr2,Xxylt1,Clca2,Ubap1,Msl3l2,Desi1,Extl2,Il1rap,Jade3,Nacc2,Vrk2,Ptprm,Tpst1,Cdyl,Trip11,Dcn,Pigt,Prkce,Tns2,Kdm2b,Scml2,Ddb2,Rnf31,Necab3,Man2b2,Nsg1,Uhmk1,Asb1,Epop,Gpaa1,Ncstn,Topors,Rnf149,Cops7b,Zdhhc15,Pml,Col2a1,Brms1,Zdhhc12,Sulf2,Trex1,Pmm2,Zdhhc18,Thbs1,Entpd5,Cars2,Dab2ip,Srpk2,Hars2,Map3k9,Lrrk2,Ube2o,Zdhhc3,Il12rb1,Dlgap5,Pam,Zdhhc24,Npc1,Galnt7,Ctsa,Zdhhc21,Hspa5,Denr,Cdkn3,Dtl,Fbxo25,Sgsh,Ccne2,Herc6,Klhl9,Suv39h2,Hexb,Dnajc3,Dpep2,Alg12,Ccnd1,Dcun1d2,Epha2,Fastkd3,Jak2,Psmb9,Rnf26,Brd8,Dusp15,Kif14,Aurka,Lfng,Cdc7,Tmtc1,Prdx4,Smad2,C1s1,Chpf,Nrg1,Chst12,Stk24,Gxylt2,Ndst4,Csgalnact2,Cdc25a,Ttll3,Fbxo7,Prkci,Sap30l,Camkmt,Pten,Ttbk2,Cfl1,Camk2g,Atg4b,Keap1,Ppm1j,Ube2s,Cpa6,Ttk,Zdhhc2,Prss16,Usp36,Eif2ak4,Mylk,Gsn,Faf2,Galnt10,F3,Map4k1,Cask,Nsd2,Qpct,Pask,Ctsb,Gzmb,Camkk1,Gxylt1,Hdac1,Ggcx,Npc1l1,Mgat4b,Frk,Rbm3,Dph1,Htatip2,Stub1,Mgat3,Ext2,Pak1,Kmt5a,Dusp22,Clspn,Ednra,Cit,Ppp2r2b,Cdc23,Fkbp10,Gpx1,Pomt2,Tmtc3,Hat1,Snf8,Zdhhc5,Hopx,Rbmx,Ube2e3,Phlpp2,Taok2,P3h3,Sdf2l1,Klhl42,Trim17,Gcsh,Fbxo2,Usp49,Parp2,Jak1,Hmbs,Piga,Adamts3,Map3k3,Uba2,Rpn2,Il18,Taf5,Ccnf,Aga,Ripk1,Parp14,Prkdc,Adam32,Pigl,Asb11,Pkmyt1,Trim37,Adam11,Grk2,Hpx,Ubxn2b,Stk39,Disp1,Aebp1,Zdhhc7,Suv39h1,Mastl,Cln5,Haspin,Dnajc10,Mboat4,Kdm8,Vrk1,Mta2,Foxred2,Fbxo45,C1rb,St8sia4,Ptpn22,Erlin1,Gak,Cab39l,Rnf183,Tmem67,Edem1,Dpp7,Mmp23,Hmces,Mmp13,Dse,Ube2l6,Ripk3,Hus1,Tspan5,Cdc25c,Cdc27,Zmpste24,Pcsk7,Ctdp1,Uggt2,Cdk12,Spg7,Fzr1,Eif2ak2,Brpf3,Naa40,Adam23,Usp43,Mef2a,Epha4,Ercc3,Mgat1,Pcolce,Camk1d,Rnf157,Ppm1m,Sppl2b,Trim3,Rnf144b,Baz1b,Slk,Prkaa1,Bmi1,Tpsab1,Perp,P4ha3,Msrb2,Yars2,Ilf3,Adam10,Sumf1,Ctsf,Prss12,Ptpn7,Zfp36l2,Taok3,Map3k12,Hdac10,Ppp3ca,Alg8,P3h4,Hgf,Ptpn4,Erap1,Saa3,Epha7,Gnptab,Stambpl1,Ptpn18,Aurkb,Ikbke,Hsp90b1,Ceacam1,Ppp1r11,Trim12c,Mmp16,Ptpn14,Kctd13,Hcfc1,Peli3,Man2a1,Neurl3,Ulk4,Irgm2,Dpy19l1,Ccnb2,Fastkd2,Impad1,Hif1a,Grk6,Smarcad1,Taf5l,Pole3,Lamp2,Abl1,Pmp22,Senp2,Ephb6,Naalad2,Glce,Tgm5,Uhrf1,Fam20b,Actl6a,Fut9,Cdk15,Ptprd,Ezh2,Fnip2,Trim32,Man2b1,Rnf168,Wee1,Dhx33,Fkbp9,Pparg,Ccnb1,Ppm1e,Casp8,Wwp1,Mmp19,Fgf10,Stt3a
negative regulation of cellular component organization	2.13923e-09	-19.9628	718	161	0.0542636	2967	20694	23789,21750,70799,19089,20349,13640,68729,53378,12159,12237,66725,208158,13642,13169,52864,105675,19219,20846,18005,16210,27360,22594,14265,17216,20352,231580,13609,108989,70385,22596,329795,214669,320844,70640,217356,12010,210789,76089,14581,269400,14957,13433,19877,79456,74919,20947,319801,15945,234854,381293,13838,22376,12189,70997,56150,55938,26949,17245,19360,21937,69017,208084,16400,70472,12235,27354,140810,19211,235406,12759,20346,12631,93734,269295,20128,22137,227634,54723,227753,60595,18186,225020,12649,237847,19055,245537,12236,21749,14114,20348,20333,16976,216616,15234,19242,26951,13643,18817,101565,13841,56275,54609,67384,11799,20741,108151,19270,228357,69716,20877,229841,15901,497652,223864,110351,50768,22059,51800,14466,20910,64930,70420,11491,105352,13860,12704,24088,67141,21938,14775,63873,209743,16765,16784,21973,18858,18208,53328,243529,22160,80986,329679,16169,14972,54369,30939,105837,74187,23970,11835,22068,14964,11845,20563,12449,76893,18854,100502766,68732,19158,13196	Coro1b,Terf2,Cep192,Prkcsh,Sema3e,Efna5,Trim37,Sdcbp,Bmp4,Bub3,Lrrk2,Map6d1,Efnb2,Dbnl,Slx4,Ppif,Ptger4,Stat1,Nek2,Impact,Add3,Xrcc1,Fmr1,Mcm2,Sema4b,Gak,S1pr1,Tpr,Spdl1,Xrcc5,Tmem67,L3mbtl2,Amigo3,Dcp2,Tmc8,B2m,Tbc1d4,Rapgef2,Gfi1,Rtel1,Hist1h1d,Dnmt1,Rock1,Recql4,Slc35f6,Swap70,Tigar,Cxcl10,Cdk10,Kif14,Epha4,Was,Brca1,Spef1,Mad2l1,Apom,Vat1,Mdm1,Rad50,Tnfrsf1a,Prrt2,Pif1,Itga3,Atad2,Bub1,Nbn,Ttbk2,Pten,Snx33,Clu,Sema3a,Cfl1,Mpv17l,Rtn4rl2,Trim30a,Ttk,Camsap1,Tfip11,Gsn,Actn4,Nrp1,Fez2,Chek1,Rtn4rl1,Ppp3ca,Nlgn3,Bub1b,Terf1,Fbln1,Sema3c,Sec22b,Lrpap1,Efemp1,Hgf,Ptn,Zw10,Efnb3,Plk1,Ccp110,Epha7,Rbm14,Ubqln2,Bag4,Birc5,Sptb,Sema3d,Ptprg,Lrp4,Trip13,Aurkb,Cenpe,Id1,Acd,Rapgef3,Rap1gap,Dlc1,Trp53,Bok,Gba,Stxbp1,Tsc1,Arpin,Adam17,Dusp22,Eps8,Cit,Tlr2,Fbxo5,Tnfrsf1b,Gpx1,Trpv4,Minar1,Stmn1,Lamp2,Top2a,Pmp22,Ntn1,Pgrmc1,H1fx,Twist1,Ckap2,Fnip2,Il15ra,H2-K1,Nme6,Pttg1,Mtbp,Katnb1,Pacsin2,Ar,Trpc6,H2-D1,Arf6,Slit2,Ccnf,Cers2,Pml,Kifc1,Carmil1,Cyth2,Asap1
regulation of response to external stimulus	2.26695e-09	-19.9048	922	197	0.066397	2967	20694	16423,18816,14824,434341,12475,105855,547253,76438,23789,12424,379043,18626,22040,19271,56417,12317,19090,20349,74748,21825,16783,69601,27226,53416,15458,21788,15442,13874,66725,56554,16161,13642,209200,23871,142980,229898,22320,66645,19219,106512,11684,12810,20846,16859,52033,26874,19260,118453,20352,13609,19376,15040,171095,22596,11486,230073,15354,16177,319430,20296,14991,14581,268902,20312,20344,76192,14129,230709,140792,20947,15945,19261,16452,213211,11847,97165,13838,227541,14087,100061,244329,11603,16362,21354,14173,20301,21937,223255,19128,16956,18792,100503895,19211,242202,20346,15510,64297,12266,14870,11487,14825,223664,12803,11876,20128,235505,14462,14609,20304,27103,96935,18186,80285,73845,237847,16149,54615,18595,52392,226695,211651,20348,12361,19242,56213,15234,14375,21930,56275,20315,108151,14456,80861,18783,223752,56489,19883,22174,26365,268721,17087,77777,20698,319236,66208,171285,54123,214763,11601,240518,16975,14205,11491,22038,54396,13617,24088,14726,21938,14775,63873,19252,83433,18133,19876,20311,74318,12977,18858,66166,54725,385643,20908,15289,213696,21906,78781,18754,15950,226421,21355,16768,20583,269878,19016,11845,15235,23892,20563,13211,76893,18438,18854,53322,17472,64685,14165	Cd47,Serpinf2,Grn,Nlrc5,Cd14,Nckap1l,Parp14,Rftn1,Coro1b,Cck,Raet1e,Per1,Trex1,Ptprj,Adar,Calr,Prkdc,Sema3e,Slamf8,Thbs1,Lamp1,Dab2ip,Pla2g7,Stk39,Hpx,Tfpi,Hpse,Ereg,Lrrk2,Raet1d,Il12rb1,Efnb2,Dtx3l,Ets1,Tlr3,Gbp5,Vamp8,Pspc1,Ptger4,Gpsm3,Alox12,Coch,Stat1,Lgals9,Pbk,Abcd2,Ptpn22,Mmp28,Sema4b,S1pr1,Rab34,H2-T23,Il17rc,Xrcc5,Ada,Ddx58,Hmgb3,Il1r1,C5ar2,Ccl2,H2-M3,Gfi1,Robo2,Cx3cl1,Selp,Abhd12,Fcgr1,Zmpste24,Colec12,Swap70,Cxcl10,Sirpa,Jak2,Rnf26,Arg2,Hmgb2,Epha4,Camk1d,Fanca,Lrrc19,Mcph1,Agrn,Irf1,Tap1,Fgf2,Ccl27a,Tnfrsf1a,Stk24,Pros1,Lpl,Plau,Tpsab1,Pten,Pde5a,Sema3a,Hspd1,Gprc5b,C3,Gstp1,Adam10,Cxcl1,Lrrc14,Cntf,Artn,Trim30a,Cd109,Gata3,Gja1,Ccl5,Eif2ak4,Susd4,Nrp1,Parp9,Ankrd42,Rtn4rl1,Cd74,Npff,Pdgfra,D1Ertd622e,Ifi205,Fancd2,Sema3c,Cask,Ptn,Htra1,Hgf,Xrcc6,Tnfaip6,Rbm14,Cxcl12,Sema3d,Gas6,Dhx58,Pla2g4a,Gramd4,Ikbke,Rora,Tyro3,Ceacam1,Zswim8,Ly96,Ulbp1,Sphk1,Trim12c,Nenf,Havcr2,Irf7,Cgas,Angpt2,Peli3,Lrp8,Vegfd,Adam17,Plscr1,Irgm2,Ednra,Tlr2,Pdpn,Tnfrsf1b,Gpx1,Trpv4,Dusp1,Trem2,Ccn3,Robo1,Cxcl5,Hopx,Csf1,Pmp22,S100a14,Cadm1,Kng2,Stx3,Hmgb1,Duoxa1,Otop1,Zc3hav1,Prkce,Ifi203,Rab7b,Tap2,Lag3,Snai2,Megf8,Pparg,Arf6,Mst1,Grem1,Slit2,Dhx9,Cers2,P2rx4,Pml,Nucb2,Gbp4,Nmi,Fgf10
animal organ development	2.36457e-09	-19.8627	3094	552	0.186047	2967	20694	13666,17173,53421,18795,12737,52028,12095,74748,240675,103468,226747,210710,15444,16194,68922,67299,17156,231380,12567,19219,14256,18576,14998,17979,11647,15114,16870,20352,16410,14048,11486,67628,75409,14581,79456,19288,66195,171167,72055,12190,217325,94176,100715,170676,58182,14087,11444,24069,17245,14173,20873,57441,20586,105827,14381,17305,18764,66720,98711,12759,22771,16348,17395,73668,16666,21849,240025,235505,70235,140570,226090,14462,16950,14107,223697,20460,54723,14234,12823,216274,15405,18570,74206,218772,13052,319757,19041,228357,12479,14815,20377,19883,20319,20698,71131,22059,19672,64930,17341,17313,100039795,13845,13411,20971,21938,18133,19876,20311,72135,12977,68861,18208,56711,51938,12614,21906,19228,108000,228421,16498,12369,101401,11835,234865,13345,11845,15235,20563,23892,14283,77582,211612,69539,234740,229700,19271,19089,56417,319565,272382,71982,11548,12159,12804,23966,12816,74182,13874,18187,19063,373864,19156,11684,15194,212541,17216,106633,22596,18102,14180,224273,68251,71877,68259,11490,76089,208431,268902,26362,20148,50932,77579,17345,20462,234779,27078,12534,19275,245945,83453,319448,11603,270627,16779,21937,104360,240725,209086,69453,60534,22253,66614,16974,14051,20346,234396,58240,12571,18541,11876,99633,21385,76123,71988,18186,18595,18793,56213,11605,242620,12125,16874,56229,21802,21812,13078,11827,16598,22174,14634,11826,14615,50768,70762,67888,14466,237911,16560,240354,20541,98376,18708,11491,22038,140484,24088,14726,68519,16765,252973,170644,16438,54725,67203,19274,109181,22160,233826,15289,209039,30841,17685,14972,232906,66333,269878,106722,65247,16007,279653,18854,12824,21420,72043,215418,71913,104082,22040,20349,14370,68275,65960,13640,11783,21825,110796,329628,52683,69601,66725,13191,332397,106042,20340,22668,445007,21869,75691,12411,68268,244152,22594,14828,11855,17000,12144,217082,15040,239405,329941,20181,320844,67138,22388,73368,17536,17904,12443,217935,13836,16452,213081,20564,381293,15565,20878,16848,244329,53381,15384,16362,22436,21954,17126,72747,12931,211323,171567,380684,195727,14561,629303,14367,215031,16400,70239,320299,17863,18759,140810,19211,83675,56088,12631,11830,19335,236899,21853,16658,14362,20204,107589,97031,55982,53890,67685,235435,15903,68270,17356,76044,16149,18166,21335,71521,211651,236266,18811,107823,68743,22337,12316,14451,13030,20315,192236,20741,108151,13641,17300,13390,227731,104346,229706,23967,56218,18073,433759,15901,105446,270110,11601,226844,108156,16975,18479,13617,14775,63873,66146,237500,17880,74318,108958,98386,20750,19224,52906,22370,57342,13855,16909,20397,20583,20475,231214,12449,15223,26920,14235,233033,19090,16157,71228,21415,15312,338366,110355,14221,286940,16880,68897,13642,232748,223332,12810,18933,54722,268882,19260,109674,231580,13609,13393,17089,329795,16372,277360,15364,12010,20678,17386,14672,13555,56532,11600,230709,18718,19261,56371,15396,11847,97165,17258,13838,18227,69656,18812,19881,13872,17918,22359,110253,216021,21453,21974,83925,12151,260305,15201,64058,233064,269295,12803,14609,20773,12193,74041,237847,19055,20348,19242,15234,52679,13841,76260,14453,18783,14178,319939,26365,103743,17389,19434,17116,17158,209012,494504,17132,13819,11804,12442,67050,20667,242291,102607,83433,15251,59015,17920,230316,11350,15284,66277,14628,18858,21973,75826,259172,71878,17069,72780,17311,14056,654470,58994,11819,225631,17349,19016,74355,22419,242584,17306,75019,15372,545975,210992,12370,171166,107568,14165	Eif2ak3,Ascl2,Sec61a1,Plcb1,Cldn1,Bbs1,Bglap3,Slamf8,Vwa2,Nup107,Ahctf1,Gab3,Hpca,Il6ra,Dnaic1,Dock7,Man1a2,Uba6,Cdk4,Ptger4,Flt3l,Pde3b,H2-DMa,Ncoa3,Alpl,Hap1,Lhx2,Sema4b,Itgav,Eya1,Ada,Anp32b,Slitrk5,Gfi1,Recql4,Ptx3,Lce1g,Fut10,Slc38a10,Brca2,Llgl2,Dock2,Tent2,Peg10,Prokr1,Fanca,Chrnb2,Sufu,Mdm1,Fgf2,Plk4,Gmnn,Smarca4,Amigo2,G6pdx,Mfng,Pkd2,Klhl10,Rdh10,Clu,Zic1,Invs,Mmp9,Ttc21b,Krt16,Trim28,Dact2,Cd109,Poc1a,Plxnb2,Ermp1,Gata3,Loxl3,Fat1,Sun2,Stil,Tfip11,Foxc2,Col19a1,Cep290,Hoxa9,Pdcd6,Sipa1l3,Rarb,Cxadr,Smo,Ppl,Lrp4,Cd1d1,Nr3c1,Sfrp1,Rora,Sfrp2,Sphk1,Zfp689,Trp53,Rcn1,Tsc1,Bhlha15,Mgp,Ildr2,Ephb3,Dnah11,Sdc4,Tnfrsf1b,Ccn3,Robo1,Cxcl5,Pygo1,Csf1,Dipk2a,Ntn1,Plag1,Ccdc39,Celsr1,Otop1,Pth1r,Cenpf,Kif18a,Kcnab2,Casp7,Adamts9,Ar,Nup133,Twist2,Arf6,Mst1,Slit2,Grem1,Fosl1,Mboat7,Ptchd1,Trnp1,Tmem231,Rbm15,Ptprj,Prkcsh,Adar,Syne2,Spib,Snx10,Adra1b,Bmp4,Cntfr,Tenm4,Col12a1,Gpcpd1,Ereg,Nrp2,Ppt1,Col27a1,Psap,Alox12,Htt,Rho,Mcm2,Ift140,Xrcc5,Nme1,Fgf9,Crybg3,Babam1,Efhc1,Ift80,Adam15,Rapgef2,Shroom4,Robo2,Axl,Dhrs3,Mink1,Myh10,Mki67,Tra2b,Plcg2,B9d1,Cdk1,Ptprn,Rbm47,Chrdl1,Fndc3a,Agrn,Taf1,Lamb2,Tnfrsf1a,Isl2,Sulf1,Samd9l,Prss56,Fancg,Unc5c,Gpatch4,Lrp6,Eya4,Sema3a,Ankle1,Hs1bp3,Cdk6,Pcnt,Artn,Adgrl2,Tbx2,Gpsm2,Esco2,Nrp1,Pdgfra,Plaur,Htra1,Gla,Dmrta2,Bcl2l11,Lhx6,Thsd1,Tgfa,Tgfbr1,Cyp1b1,Aqp2,Klf2,Tyro3,Gli3,Aqp1,Gjc1,Dlc1,Dclk2,Tmem100,Gba,Brip1,Kif1a,Malt1,Slc8a1,Gorab,Pik3r1,Adam17,Plscr1,Pofut1,Tlr2,Pdpn,Eml1,Stmn1,Grhl2,Ubn1,Itpr1,Cadm1,Nde1,Ptprm,Trip11,Twist1,Palb2,Hmgb1,Tns2,Kdm2b,Msh2,H2-K1,Arhgap35,Aqp11,Megf8,Mpig6b,Asb1,Ccn1,Pcdh19,Pml,Col2a1,Tfap2c,Sulf2,Csrnp1,Tmem79,Wdr7,Trex1,Sema3e,Fzd8,Rpa1,Twsg1,Efna5,Apaf1,Thbs1,Tshz1,Fat4,Ncaph2,Dab2ip,Lrrk2,Dctn1,Nanos1,Prickle1,Glg1,Sf1,Nup85,Nkx2-1,Anks6,Cbs,Zdhhc21,Tsku,Xrcc1,Hspa5,Arhgap5,Ltbr,Blm,Hlf,H2-T23,Rspo2,Col8a2,Rxra,Amigo3,Herc6,Wdr1,Col20a1,Meis2,Myl6,Ccnd1,Wdr60,Epha2,Jak2,Wdr19,Slit3,Kif14,Htr6,Aurka,Lfng,Mcph1,Prdx4,Hnrnpab,Irf1,Xdh,Tnni3,Smad2,Ttc39c,Crlf1,Nrg1,Nme7,Nefh,Nhs,Gdf11,Heatr9,Fzd5,Vgll2,Itga3,Gtf3c5,Iqcb1,Myb,Prkci,Ttbk2,Pten,Bicc1,Psmg1,Cfl1,Aqp5,Rab23,Pcyt1b,Timeless,Mafb,Fzd1,Prrx2,Mylk,Tprn,Paxip1,Sart3,Dnaaf4,Lctl,Id3,Dnaaf1,Afdn,Ncapg2,Cd74,Npy1r,Tacc3,Pds5a,Fancd2,Alms1,Prl2c2,Nsd2,Anln,Vdr,Aspm,Gas1,Ctsb,Cxcl12,Hps1,Sptb,Sema3d,Efnb1,Foxc1,Dlx1,Slc25a25,Gas8,Slc6a17,Osr1,Patz1,Nid1,Hdac1,Id1,Gmpr2,Irf2bp2,Angpt2,Flvcr1,Mthfd1,Lrp8,Pak1,Ednra,Gpx1,Trpv4,Maco1,Tmtc3,Myh11,Hopx,Miga2,Lbr,Spp1,Ptgs1,Ahi1,Vtn,Parva,Epn2,Lmo2,Sgpl1,Snai2,Six5,Cc2d2a,Ccnf,Foxj1,Cntrl,Foxm1,Samd4b,Prkdc,Il11ra1,Dlg5,Tcf7l1,Hmgn1,Mia3,Grk2,Fjx1,Flnb,Lifr,Disp1,Efnb2,Tcaf2,Ranbp3l,Coch,Prrx1,Gsdme,Fbxo45,Ptpn22,Ampd2,Gak,S1pr1,Dlx3,Lyar,Tmem67,Irx2,Prex1,Hmga2,B2m,Sox5,Mmp13,Gna11,E2f1,Ripk3,Angpt1,Zmpste24,Pip4k2a,Sirpa,Fzr1,Hoxa11,Arg2,Hmgb2,Mef2a,Epha4,Nr4a2,Pir,Prl2c3,Rom1,Ercc3,Myo5a,Vldlr,Triobp,Stox1,Tcof1,Top2b,Trps1,Bmi1,Nphp4,Hells,Perp,Wdr62,Rtn4rl2,Cntf,Gja1,Sptlc2,Zfp36l2,Ddias,Rtn4rl1,Ppp3ca,Sema3c,Ptn,Hgf,E2f7,Epha7,Ttc8,Gas2,Pla2g4a,Fgf7,Tns3,Ceacam1,Tmem98,Mmp16,Rax,Mab21l1,Man2a1,Ulk4,Apcdd1,Maf,Epas1,Aplp2,Ccnb2,Nkap,Sox12,Impad1,Snx19,Trem2,Hif1a,Nup160,Myo6,Megf9,Abl1,Hlx,Klf15,Ostm1,Pmp22,Top2a,Senp2,Mfrp,Fam83d,Ly6e,Rspo3,Kitl,Ezh2,Tctn1,Smpd3,Nr2f2,Onecut2,Mlf1,Pparg,Smchd1,Wnt5b,Wdr78,Sypl2,Rnase10,Hmx2,Cers3,Lpcat1,Casp8,Mcoln3,Wwp1,Fgf10
cellular protein localization	2.5706e-09	-19.7791	1368	273	0.0920121	2967	20694	22427,66220,76438,53421,52028,12317,73340,68275,103468,19891,503610,54128,16783,71567,232910,217371,74140,66725,13043,69035,106042,229898,66753,445007,16414,238276,70605,18145,68268,232670,14828,12296,15114,11554,20194,240641,19376,56398,108989,80297,75788,13018,23876,14048,210998,76795,216853,237082,83946,19877,13836,76582,12190,89867,213081,16211,11766,20878,73122,56389,207592,244329,56488,100855,171567,328778,66616,68449,67903,16559,76932,67016,27054,18759,69754,53412,12631,19335,73668,329777,211446,22137,70546,66910,319924,20460,223697,18441,227753,76577,338349,17356,72881,16149,18570,16647,12361,259300,68743,319757,56461,53379,212307,228357,104346,231386,68067,228545,59020,269589,18969,22059,215445,67300,67139,20910,64930,71446,18479,72930,67775,76877,27681,71382,72135,52906,51938,57440,240055,20908,12614,213696,225160,226421,27494,105837,16328,23970,234865,70297,224824,11845,231214,13211,18141,15519,12122,21750,23789,70799,56417,319565,76464,329877,65945,71982,12159,338366,110355,58222,269966,105835,103573,12237,83397,102193,14841,223332,15194,12021,54161,66111,231580,67790,106633,22343,70385,14180,14469,239839,68259,76089,210789,54141,56224,240084,216440,16421,11600,24045,66913,56453,245000,12534,170762,17918,11603,67844,19332,66573,66634,223754,21937,19387,77371,230082,70296,12615,260305,235406,16974,234396,218210,15510,245638,71988,22630,18186,30058,12236,19055,19242,26951,18817,68475,432486,76260,15558,67384,14456,54208,69482,20877,224139,67978,14178,76108,22027,497652,69091,16560,73130,74052,18708,227699,71310,381605,59015,17920,16784,11769,67991,20913,12889,71878,72787,70349,18717,107815,14056,654470,17685,11773,74470,209361,18196,56089,53611,106021,108672,18854,14165,93675	Wrn,Zdhhc12,Rftn1,Sec61a1,Bbs1,Calr,Nptxr,Rpa1,Nup107,Rpa2,Zdhhc18,Pmm2,Lamp1,Mcm9,Ap2s1,Rab40b,Tm9sf1,Lrrk2,Cttn,Zdhhc3,Prickle1,Gbp5,Erlec1,Nup85,Itgb2,Akap5,Zdhhc24,Npc1,Zdhhc21,Tspan33,Hspa5,Cacnb2,Hap1,Adrb1,S100a10,Kif20b,Rab34,Chp1,Tpr,Sptbn4,Smurf1,Ctcf,Fbln5,Eya1,Fam91a1,Tbc1d9b,Wrap53,Nxt2,Phip,Rock1,Epha2,Ipo11,Brca2,Sec16b,Wdr19,Kpnb1,Ap1g2,Aurka,Tgfbrap1,Stx5a,Tbc1d16,Mcph1,Nxt1,Tbc1d14,Nme7,Rab26,Snx9,Tbc1d10b,Gipc1,Kif17,Arfip2,Tbc1d2b,Sec23b,Prkci,Fbxo7,Ppp1r3c,Cfl1,Rab23,Ttc21b,Pigk,Exoc3,Ttk,Zdhhc2,Tmem107,Apba1,Stil,Sun2,P2ry1,Gsn,Faf2,Cntln,Afdn,Zdhhc4,Cd74,Pdcd6,Kpna2,Cask,Ehd2,Anln,Smo,Kcnip3,Hnrnpa2b1,Mapre2,Lrp4,Gas8,Ythdc1,Mrnip,Vps18,Pdzk1,Sytl1,Pola2,Trp53,Rab11fip3,Cltc,Mis12,Stxbp1,Tsc1,Wrb,Pak1,Ppp2r2b,Rtp4,Rab36,Snf8,Pex1,Pygo1,Ahi1,Ccdc39,Ehd3,Neurl1b,Stx3,Celsr1,Duoxa1,Thoc1,Rab7b,Amot,Mtbp,Cep250,Pacsin2,Nup133,Gcc2,Pex6,Arf6,Cc2d2a,Dhx9,Nup50,Hsp90aa1,Bid,Terf2,Coro1b,Cep192,Adar,Syne2,Knl1,Dennd4c,Clstn1,Snx10,Bmp4,Mia3,Grk2,Rab37,Nup98,Sgsm3,Xpo1,Bub3,Akap12,Zdhhc7,Haspin,Ranbp3l,Htt,Bard1,Copg1,Tmed3,Gak,Rab39b,Ift140,Lin7c,Spdl1,Fgf9,Gbp2,Ccdc14,Ift80,Rapgef2,Tbc1d4,Spag5,Tspan5,Cchcr1,Os9,Itgb7,Angpt1,Scamp3,Kdelr2,Mbtps1,Atr,Cdk1,Nup155,Myo5a,Agrn,Rab32,Rab20,Dzip1,Mcm8,Tbc1d22a,Tnfrsf1a,Rangap1,Sec24a,Nol6,Tbc1d13,Cenpa,Nphp4,Snx33,Lrp6,Ankle1,Nup153,Hspd1,Tbc1d8b,Esco2,Ywhaq,Nrp1,Timm8a1,Bub1b,Ppp3ca,Ptn,Zw10,Plk1,Ssna1,Gnptab,Ttc8,Htr2a,Bag4,Gas6,Arl6ip1,Nup35,Aurkb,Golgb1,Tctn2,Fgf7,Rap2a,Hsp90b1,Acd,Vps26b,Kif1a,Tmed5,Ttc21a,Pik3r1,Nup188,Tbc1d9,Tbc1d2,Nup160,Myo6,Lamp2,Ap1s1,Nacc2,Stxbp4,Cplx1,Fam83d,Ndc1,Copb1,Pip5k1c,Scml2,Ezh2,Tctn1,Msh2,Ap2m1,Cep72,Taf3,Nsg1,Ramp3,Vti1a,Topors,Zdhhc15,Pml,Fgf10,Clec2i
cellular macromolecule localization	2.77663e-09	-19.702	1375	274	0.0923492	2967	20694	22427,66220,76438,53421,52028,12317,73340,68275,103468,19891,503610,54128,16783,71567,232910,217371,74140,66725,13043,69035,106042,229898,66753,445007,16414,238276,70605,18145,68268,232670,14828,12296,15114,11554,20194,240641,19376,56398,108989,80297,75788,13018,23876,14048,210998,76795,216853,237082,83946,19877,13836,76582,12190,89867,213081,16211,11766,20878,73122,56389,207592,244329,56488,100855,171567,328778,66616,68449,227715,67903,16559,76932,67016,27054,18759,69754,53412,12631,19335,73668,329777,211446,22137,70546,66910,319924,223697,20460,18441,227753,76577,338349,17356,72881,16149,18570,16647,12361,259300,68743,319757,56461,53379,212307,228357,104346,231386,68067,228545,59020,269589,18969,22059,215445,67300,67139,20910,64930,71446,18479,72930,67775,76877,27681,71382,72135,52906,51938,57440,240055,20908,12614,213696,225160,226421,27494,105837,16328,23970,234865,70297,224824,11845,231214,13211,18141,15519,12122,21750,23789,70799,56417,319565,76464,329877,65945,71982,12159,338366,110355,58222,269966,105835,103573,12237,83397,102193,14841,223332,15194,12021,54161,66111,231580,67790,106633,22343,70385,14180,14469,239839,68259,76089,210789,54141,56224,240084,216440,16421,11600,24045,66913,56453,245000,12534,170762,17918,11603,67844,19332,66573,66634,223754,21937,19387,77371,230082,70296,12615,260305,235406,16974,234396,218210,15510,245638,71988,22630,18186,30058,12236,19055,19242,26951,18817,68475,432486,76260,15558,67384,14456,54208,69482,20877,224139,67978,76108,14178,22027,497652,69091,16560,73130,74052,18708,227699,71310,381605,59015,17920,16784,11769,67991,20913,12889,71878,72787,70349,18717,107815,14056,654470,17685,11773,74470,209361,18196,56089,53611,106021,108672,18854,14165,93675	Wrn,Zdhhc12,Rftn1,Sec61a1,Bbs1,Calr,Nptxr,Rpa1,Nup107,Rpa2,Zdhhc18,Pmm2,Lamp1,Mcm9,Ap2s1,Rab40b,Tm9sf1,Lrrk2,Cttn,Zdhhc3,Prickle1,Gbp5,Erlec1,Nup85,Itgb2,Akap5,Zdhhc24,Npc1,Zdhhc21,Tspan33,Hspa5,Cacnb2,Hap1,Adrb1,S100a10,Kif20b,Rab34,Chp1,Tpr,Sptbn4,Smurf1,Ctcf,Fbln5,Eya1,Fam91a1,Tbc1d9b,Wrap53,Nxt2,Phip,Rock1,Epha2,Ipo11,Brca2,Sec16b,Wdr19,Kpnb1,Ap1g2,Aurka,Tgfbrap1,Stx5a,Tbc1d16,Mcph1,Nxt1,Tbc1d14,Nme7,Rab26,Snx9,Tbc1d10b,Exosc2,Gipc1,Kif17,Arfip2,Tbc1d2b,Sec23b,Prkci,Fbxo7,Ppp1r3c,Cfl1,Rab23,Ttc21b,Pigk,Exoc3,Ttk,Zdhhc2,Tmem107,Apba1,Sun2,Stil,P2ry1,Gsn,Faf2,Cntln,Afdn,Zdhhc4,Cd74,Pdcd6,Kpna2,Cask,Ehd2,Anln,Smo,Kcnip3,Hnrnpa2b1,Mapre2,Lrp4,Gas8,Ythdc1,Mrnip,Vps18,Pdzk1,Sytl1,Pola2,Trp53,Rab11fip3,Cltc,Mis12,Stxbp1,Tsc1,Wrb,Pak1,Ppp2r2b,Rtp4,Rab36,Snf8,Pex1,Pygo1,Ahi1,Ccdc39,Ehd3,Neurl1b,Stx3,Celsr1,Duoxa1,Thoc1,Rab7b,Amot,Mtbp,Cep250,Pacsin2,Nup133,Gcc2,Pex6,Arf6,Cc2d2a,Dhx9,Nup50,Hsp90aa1,Bid,Terf2,Coro1b,Cep192,Adar,Syne2,Knl1,Dennd4c,Clstn1,Snx10,Bmp4,Mia3,Grk2,Rab37,Nup98,Sgsm3,Xpo1,Bub3,Akap12,Zdhhc7,Haspin,Ranbp3l,Htt,Bard1,Copg1,Tmed3,Gak,Rab39b,Ift140,Lin7c,Spdl1,Fgf9,Gbp2,Ccdc14,Ift80,Rapgef2,Tbc1d4,Spag5,Tspan5,Cchcr1,Os9,Itgb7,Angpt1,Scamp3,Kdelr2,Mbtps1,Atr,Cdk1,Nup155,Myo5a,Agrn,Rab32,Rab20,Dzip1,Mcm8,Tbc1d22a,Tnfrsf1a,Rangap1,Sec24a,Nol6,Tbc1d13,Cenpa,Nphp4,Snx33,Lrp6,Ankle1,Nup153,Hspd1,Tbc1d8b,Esco2,Ywhaq,Nrp1,Timm8a1,Bub1b,Ppp3ca,Ptn,Zw10,Plk1,Ssna1,Gnptab,Ttc8,Htr2a,Bag4,Gas6,Arl6ip1,Nup35,Aurkb,Golgb1,Tctn2,Rap2a,Fgf7,Hsp90b1,Acd,Vps26b,Kif1a,Tmed5,Ttc21a,Pik3r1,Nup188,Tbc1d9,Tbc1d2,Nup160,Myo6,Lamp2,Ap1s1,Nacc2,Stxbp4,Cplx1,Fam83d,Ndc1,Copb1,Pip5k1c,Scml2,Ezh2,Tctn1,Msh2,Ap2m1,Cep72,Taf3,Nsg1,Ramp3,Vti1a,Topors,Zdhhc15,Pml,Fgf10,Clec2i
innate immune response	2.78091e-09	-19.7005	534	127	0.0428042	2967	20694	16423,232371,434341,547253,12475,12266,69550,13136,12628,379043,22040,56417,67525,16666,19090,20128,236573,21849,26408,22670,14462,12796,20821,20304,74735,26939,227753,80285,634650,69601,18636,286940,56554,16161,11465,209200,66102,142980,229898,14375,20568,19720,22320,16069,56275,66645,20846,80861,12479,76074,667277,15976,211948,56489,14468,20307,18707,14962,77777,17087,171285,22596,22059,69091,54123,214763,626578,15354,230073,20910,17533,240354,20306,20296,14469,67138,55932,54396,14133,11490,73368,27401,24088,20312,26362,14129,83433,100702,19288,16180,19261,16452,56699,217203,235047,12363,12977,26412,19106,20913,11847,97165,317677,19882,22376,78781,17174,226421,72029,110558,56501,69807,16362,67005,19332,60440,50908,16173,50909,246728,13211,66141,80876,18854,17472,64685,23962	Cd47,C1rl,Nlrc5,Parp14,Cd14,C3,Bst2,Cd55,Cfh,Raet1e,Trex1,Adar,Trim62,Krt16,Prkdc,Trim30a,Gbp9,Trim28,Map3k5,Trim26,Gata3,Camp,Trim21,Ccl5,Trim14,Polr3e,Gsn,Parp9,Gbp11,Dab2ip,Cfp,Flnb,Raet1d,Il12rb1,Actg1,Dtx3l,Cxcl16,Tlr3,Gbp5,Xrcc6,Slpi,Trim27,Vamp8,Jchain,Rbm14,Pspc1,Stat1,Dhx58,Cd1d1,Gbp8,C1rb,Ifnar2,Pde12,Ikbke,Gbp2b,Ccl8,Pik3cd,Cfb,Ulbp1,Ly96,Havcr2,Xrcc5,Trp53,Vps26b,Irf7,Cgas,Gbp10,Hmgb3,Ddx58,Stxbp1,Mrc1,Malt1,Ccl7,Ccl2,Gbp2,Herc6,Gbp3,Irgm2,Fcna,Adam15,Col20a1,Skp2,Tlr2,Cx3cl1,Axl,Fcgr1,Trem2,Gbp6,Ptx3,Il1rap,Sirpa,Jak2,Cdc42ep4,Tmem106a,Zfp809,Casp4,Csf1,Map4k2,Eif2ak2,Stxbp4,Arg2,Hmgb2,C1s2,Mst1r,Was,Zc3hav1,Masp1,Rab7b,Cnpy3,H2-Q9,Elf4,Trim32,Irf1,Polr3k,Rab20,Iigp1,C1s1,Il18,C1ra,Oas2,Dhx9,Ifitm3,Ifitm2,Pml,Gbp4,Nmi,Oasl2
establishment of localization in cell	2.83544e-09	-19.6811	1435	284	0.0957196	2967	20694	66220,14824,71819,76438,53421,18795,52028,12317,320473,52276,103468,54128,503610,16783,232910,217371,66725,13043,217342,13191,67299,231999,208158,69035,106042,209200,19720,66753,445007,238276,20964,70605,434204,18145,68268,14828,15114,19376,56398,108989,16410,75788,14048,210998,72823,76795,237082,19385,83946,83435,76582,26412,12190,217325,89867,213081,16211,210148,381293,11766,110033,73122,56389,108907,207592,244329,56488,319984,100855,21354,14173,171567,328778,66616,68449,67903,69017,16559,18764,76932,67016,27054,69754,53412,12631,19335,73668,70546,217887,319924,223697,76577,53420,18197,72881,16149,236266,21335,245537,21749,67052,20333,18570,16647,259300,11465,67458,56461,53379,231386,66366,228545,269589,18969,231830,22059,215445,53415,67300,67139,20910,64930,18479,225651,72930,52563,67775,76877,27681,71382,66977,242662,68861,18208,52906,108686,57440,20908,225160,108000,226421,21355,228421,234865,70297,224824,83767,11845,233979,70829,18141,15519,12122,21750,73288,27204,56417,319565,70699,338366,338320,68053,58222,269966,105835,103573,83397,234686,19063,102193,211286,73804,67028,223332,15194,223593,14265,269615,67177,54161,66111,231580,67790,106633,22343,70385,14180,68259,114774,210789,54141,240084,216440,230709,77579,24045,234779,234847,66913,56453,170762,19275,22376,56150,17918,67844,19332,94178,18039,223754,77371,230082,70296,12615,235406,16974,234396,218210,15510,21428,11487,245638,76123,22630,60595,20616,30058,19055,14105,26951,12617,18817,68475,432486,67849,15558,11799,72080,54208,69482,18040,229841,22027,100504663,497652,69091,18221,16560,240354,73130,74052,20541,227699,18708,71310,381605,11461,15251,59015,17920,16784,11736,83815,16438,11769,20913,12889,67203,71878,12282,223921,72787,70349,11773,72108,18196,56089,268697,53611,228359,108672,18854,100502766,14165	Zdhhc12,Grn,Kif23,Rftn1,Sec61a1,Plcb1,Bbs1,Calr,Heatr5b,Cdca8,Nup107,Pmm2,Zdhhc18,Lamp1,Ap2s1,Rab40b,Lrrk2,Cttn,Ube2o,Dctn1,Dock7,Plekha8,Map6d1,Zdhhc3,Prickle1,Dtx3l,Trim27,Erlec1,Nup85,Akap5,Syn1,Zdhhc24,Whamm,Npc1,Zdhhc21,Hspa5,Hap1,Rab34,Chp1,Tpr,Itgav,Smurf1,Eya1,Fam91a1,Pard3b,Tbc1d9b,Nxt2,Ranbp1,Phip,Plekha3,Ipo11,Map4k2,Brca2,Llgl2,Sec16b,Wdr19,Kpnb1,Slc30a6,Kif14,Ap1g2,Kif22,Tgfbrap1,Stx5a,Nusap1,Tbc1d16,Mcph1,Nxt1,Jph4,Tbc1d14,Tap1,Fgf2,Nme7,Rab26,Snx9,Tbc1d10b,Gipc1,Prrt2,Kif17,Pkd2,Arfip2,Tbc1d2b,Sec23b,Fbxo7,Ppp1r3c,Cfl1,Rab23,Ttc21b,Zdhhc2,Clba1,Apba1,Sun2,Faf2,Syt5,Nsg2,Zdhhc4,Cd74,Alms1,Tacc3,Nlgn3,Terf1,Ndc80,Sec22b,Pdcd6,Kpna2,Ehd2,Actg1,Ergic1,Kcnip3,Hnrnpa2b1,Ythdc1,Ergic3,Vps18,Sytl1,Pola2,Micall2,Trp53,Rab11fip3,Htatip2,Cltc,Mis12,Stxbp1,Tsc1,Pak1,Mppe1,Ppp2r2b,Cdc23,Rtp4,Rab36,Snf8,Pex1,Nuf2,Rims3,Dipk2a,Ntn1,Ahi1,Ccdc88a,Ehd3,Stx3,Thoc1,Cenpf,Rab7b,Tap2,Kif18a,Nup133,Gcc2,Pex6,Wasf1,Arf6,Tpcn2,Ccdc93,Nup50,Hsp90aa1,Bid,Terf2,Vps50,Syn3,Adar,Syne2,Nup205,Mia3,Mia2,Ubxn2b,Rab37,Nup98,Sgsm3,Xpo1,Akap12,Fhod1,Ppt1,Zdhhc7,Cln5,Kif2c,2610002M06Rik,Ranbp3l,Htt,Washc5,Fmr1,Plch2,Cdt1,Copg1,Tmed3,Gak,Rab39b,Ift140,Lin7c,Spdl1,Fgf9,Ift80,Pawr,Tbc1d4,Spag5,Cchcr1,Os9,Zmpste24,Myh10,Scamp3,Plcg2,Spg7,Kdelr2,Mbtps1,Nup155,Ptprn,Was,Mad2l1,Myo5a,Rab32,Rab20,Mcoln1,Nefl,Tbc1d22a,Sec24a,Nol6,Tbc1d13,Cenpa,Snx33,Lrp6,Ankle1,Nup153,Hspd1,Mlx,Adam10,Tbc1d8b,Gpsm2,Ywhaq,Actn4,Snap91,Timm8a1,Ppp3ca,Srsf10,Zw10,Cenpc1,Plk1,Ssna1,Gnptab,Cdca5,Htr2a,Birc5,Sapcd2,Arl6ip1,Nup35,Nefm,Cenpe,Hsp90b1,Atg14,Acd,Vps26b,Nudc,Kif1a,Malt1,Tmed5,Ttc21a,Slc8a1,Nup188,Pik3r1,Tbc1d9,Tbc1d2,Actb,Hif1a,Nup160,Myo6,Lamp2,Ankfy1,Cenpq,Itpr1,Ap1s1,Stxbp4,Cplx1,Nde1,Fam83d,Hyou1,Aaas,Ndc1,Copb1,Ap2m1,Ddhd2,Nsg1,Ramp3,Ccnb1,Vti1a,Arhgap1,Zdhhc15,Pml,Kifc1,Fgf10
meiotic chromosome segregation	2.96022e-09	-19.638	91	36	0.0121335	2967	20694	2.37911e+188	Brip1,Ccne2,Ccnb1ip1,Ncaph,M1ap,Fancm,Ttk,Sgo2a,Sgo1,Nuf2,Top2a,Helq,Brca2,Smc2,Ncaph2,Mre11a,Syce2,Msh5,Ndc1,Cenps,Fancd2,Bub1b,Terf1,Slx4,Cenpc1,Plk1,Pttg1,4930447C04Rik,Top2b,Smc4,Ncapd3,Ccne1,Trip13,Bub1,Eme1,Espl1
response to interferon-gamma	3.15728e-09	-19.5736	124	44	0.0148298	2967	20694	626578,16423,20910,17533,20306,20296,69550,14469,55932,54396,24088,20312,236573,100702,20821,20304,19261,16452,56699,20913,227753,634650,286940,22376,16161,226421,11465,66102,229898,110558,22320,16362,19332,20846,76074,211948,14468,20307,66141,80876,22059,17472,64685,69091	Gbp10,Cd47,Stxbp1,Mrc1,Ccl7,Ccl2,Bst2,Gbp2,Gbp3,Irgm2,Tlr2,Cx3cl1,Gbp9,Gbp6,Trim21,Ccl5,Sirpa,Jak2,Cdc42ep4,Stxbp4,Gsn,Gbp11,Flnb,Was,Il12rb1,Rab7b,Actg1,Cxcl16,Gbp5,H2-Q9,Vamp8,Irf1,Rab20,Stat1,Gbp8,Pde12,Gbp2b,Ccl8,Ifitm3,Ifitm2,Trp53,Gbp4,Nmi,Vps26b
cardiovascular system development	3.18672e-09	-19.5643	573	134	0.0451635	2967	20694	18816,13666,72324,234740,229700,19271,22040,20349,14370,53614,72461,21825,12159,338366,69601,20817,57875,15442,13874,18710,18187,13642,106042,19219,67155,18933,18576,13609,13393,16410,14048,14180,329941,20181,20296,67628,11490,76089,75409,20312,268902,11600,77579,13836,27078,17975,217325,17304,19881,58182,24069,21954,105450,28106,14173,18230,20586,18792,14367,18764,19211,15446,66101,18541,20204,14609,21385,107589,55982,14234,18186,71920,18595,18811,20348,18570,52679,319757,20315,21802,17300,21812,13078,23967,330267,19883,15901,26365,20319,14634,11826,223864,20698,14615,19250,53415,58859,67888,11601,226844,14205,13819,13617,140484,13845,14726,14775,15251,209743,18133,19876,11350,72780,27494,57342,101401,68792,11819,20397,16790,56089,269878,11727,26406,16173,23892,20563,16007,12370,14283,58223,26920,14165,14235	Serpinf2,Eif2ak3,Plxdc1,Tmem231,Rbm15,Ptprj,Trex1,Sema3e,Fzd8,Reck,Prcp,Thbs1,Bmp4,Mia3,Dab2ip,Srpk2,Angptl4,Hpse,Ereg,Pik3r3,Nrp2,Efnb2,Prickle1,Ptger4,Smarca2,Prrx1,Pde3b,S1pr1,Dlx3,Itgav,Eya1,Fgf9,Col8a2,Rxra,Ccl2,Anp32b,Adam15,Rapgef2,Slitrk5,Cx3cl1,Robo2,Angpt1,Myh10,Epha2,B9d1,Ncl,Llgl2,Mfge8,Rom1,Prokr1,Sufu,Tnni3,Mmrn2,Mydgf,Fgf2,Nxn,Smarca4,Plau,Fzd5,Pkd2,Pten,Hpgd,Ppih,Pcnt,Prrx2,Gja1,Tbx2,Mylk,Paxip1,Foxc2,Nrp1,Epgn,Pdgfra,Prl2c2,Sema3c,Pdcd6,E2f7,Smo,Cxcl12,Tgfa,Foxc1,Tgfbr1,Cyp1b1,Osr1,Thsd7a,Rora,Id1,Ceacam1,Sfrp2,Gli3,Aqp1,Rapgef3,Sphk1,Gjc1,Ptpn14,Htatip2,Efemp2,Tmem100,Angpt2,Flvcr1,Vegfd,Epas1,Ednra,Pofut1,Ephb3,Pdpn,Gpx1,Hif1a,Minar1,Ccn3,Robo1,Abl1,Rspo3,Amot,Parva,Adamts9,Srpx2,Nr2f2,Sgpl1,Anpep,Ramp3,Megf8,Ang,Map3k3,Il18,Grem1,Slit2,Ccn1,Casp8,Fosl1,Mmp19,Cntrl,Fgf10,Foxm1
regulation of chromosome separation	3.2032e-09	-19.5591	61	28	0.00943714	2967	20694	2.17497e+144	Terf1,Ndc80,Mad2l1,Cdc6,Gen1,Zw10,Plk1,Pttg1,Cep192,Cit,Anapc1,Cdc23,Birc5,Fbxo5,Ttk,Cdc27,Ccnb1,Trip13,Aurkb,Cdt1,Cenpe,Anapc5,Bub1,Tpr,Spdl1,Bub3,Bub1b,Tacc3
positive regulation of cell motility	3.70586e-09	-19.4134	558	131	0.0441523	2967	20694	14824,105855,104943,19271,319565,12317,20349,21825,53378,12159,338366,69601,27226,53416,54357,67299,83397,71093,232748,23871,66102,21936,19219,106512,11684,14828,11855,16859,20352,13609,240641,16410,14180,277360,70208,16177,20296,114774,76089,20344,20312,11600,20947,15945,16452,17918,227541,14173,20301,18792,16400,20346,12631,17395,11487,14462,20304,107589,223697,14234,18186,60595,18606,108101,16149,18595,14066,19055,18811,14114,20348,18570,15234,19242,21930,319757,20315,67384,108151,212307,21812,14456,13078,207686,11745,14178,18707,223864,11826,20698,22059,14205,18479,20541,18708,11491,13617,238130,24088,14726,67141,63873,83433,15251,11350,12977,18208,66166,22160,15289,18754,17311,22370,27494,93695,68481,69807,68792,225631,13345,20583,26406,16173,22419,11845,75019,230098,16007,18438,68732,14165	Grn,Nckap1l,Fam110c,Ptprj,Syne2,Calr,Sema3e,Thbs1,Sdcbp,Bmp4,Mia3,Dab2ip,Pla2g7,Stk39,Epb41l4b,Dock7,Akap12,Atoh8,Tcaf2,Ets1,Cxcl16,Tnfrsf18,Ptger4,Gpsm3,Alox12,Hspa5,Arhgap5,Lgals9,Sema4b,S1pr1,Kif20b,Itgav,Fgf9,Prex1,Med23,Il1r1,Ccl2,Pawr,Rapgef2,Selp,Cx3cl1,Angpt1,Swap70,Cxcl10,Jak2,Myo5a,Camk1d,Fgf2,Ccl27a,Plau,Itga3,Sema3a,Cfl1,Mmp9,Adam10,Gata3,Ccl5,Mylk,Sun2,Foxc2,Nrp1,Actn4,Enpp2,Fermt3,Cd74,Pdgfra,F3,Ppp3ca,Prl2c2,Fbln1,Sema3c,Pdcd6,Hgf,Ptn,Tnfaip6,Smo,Cxcl12,Bag4,Sema3d,Mapre2,Tgfbr1,Gas6,Cyp1b1,Cfap69,Anxa3,Fgf7,Pik3cd,Rapgef3,Aqp1,Sphk1,Trp53,Vegfd,Pak1,Slc8a1,Pik3r1,Adam17,Ednra,Dock4,Tlr2,Pdpn,Fbxo5,Trpv4,Trem2,Hif1a,Abl1,Csf1,Ntn1,S100a14,Twist1,Hmgb1,Prkce,Kitl,Vtn,Amot,Gpnmb,Mpzl1,Trim32,Srpx2,Onecut2,Twist2,Snai2,Map3k3,Il18,Wnt5b,Arf6,Rnase10,Arhgef39,Ccn1,P2rx4,Carmil1,Fgf10
protein-containing complex assembly	3.96486e-09	-19.3458	1356	270	0.091001	2967	20694	21877,13666,105855,109065,56419,381280,12737,12317,56086,67465,66336,268935,240675,103468,27756,71701,11783,226747,17219,20817,57875,68922,66725,13043,30934,229898,19720,22320,67155,54411,18484,73139,14998,17979,72155,319158,12144,20194,56398,68184,72614,78610,56744,269587,20181,52504,14991,219103,101739,234384,69577,233276,52120,89867,213081,14660,110749,259279,11444,17126,240121,211323,57441,102747,20586,23918,18049,105833,66616,70239,18764,15260,12759,56088,11830,17395,73094,12325,50868,77891,21849,20304,229937,319924,17218,67685,53890,227753,68270,18197,100041230,16149,52808,21749,16502,18570,14375,19361,74763,12812,50493,20315,228357,231386,109168,17217,237221,12623,17025,231830,22059,15441,67300,51800,12894,235472,67139,20910,64930,17313,66929,63873,58800,107435,17220,74318,19655,11838,13605,70383,51938,57440,64540,22370,21355,57342,16498,53975,214579,77782,11835,66410,66830,23892,70767,13211,15519,101612,56177,19766,12122,75786,70799,68612,56417,19089,24084,67883,71228,74237,70699,269966,20641,60411,27221,13169,12544,117167,67971,67177,17216,279499,110074,74568,231327,14672,56532,14957,20312,11600,107581,20462,12534,328580,22376,20133,103768,55938,219024,269254,11603,66578,19360,94178,18039,21937,21356,28200,328440,72931,83925,12615,16504,74469,105787,103733,15201,68988,76467,20135,218210,50997,12803,21942,20821,14609,74360,108101,20616,14105,26951,107869,12617,67384,17436,11827,83486,229841,320394,56489,67880,67994,20425,233877,70645,100088,240354,100048644,102920,20667,75619,67141,14312,59001,319160,69386,18858,170644,16438,67991,67203,72787,69928,114602,58994,50927,11773,320415,71145,66333,17215,18196,268697,26886,14731,26895,56615,18854,18438,51885	Tk1,Eif2ak3,Nckap1l,Dnaaf2,Diaph3,Hjurp,Cldn1,Calr,Set,Sf3a1,Cenpp,Scube3,Vwa2,Nup107,Lsm2,Pnpt1,Apaf1,Ahctf1,Mcm6,Srpk2,Angptl4,Dnaic1,Lrrk2,Cttn,Tor1b,Gbp5,Trim27,Vamp8,Smarca2,Atp6ap1,Pam,Cenpv,H2-DMa,Ncoa3,Cenpn,Hist1h4i,Blm,S100a10,Chp1,Denr,Pih1d2,Uvrag,Pf4,Epb41,Rxra,Cenpo,H2-M3,Cenpj,Psip1,Mpv17l2,Fastkd3,Tubgcp5,Hgsnat,Sec16b,Wdr19,Gls,Chaf1b,Tubgcp3,Chrnb2,Smad2,Fsd1,Nrg1,Gmnn,Lrrc49,Smarca4,Impdh2,Ngf,Ccdc65,Snx9,Gtf3c5,Pkd2,Hira,Clu,Psmg1,Aqp5,Mmp9,Sgip1,Camk2g,Keap1,Ube2s,Trim28,Ccl5,Znhit6,Apba1,Mcm5,Dnaaf4,Sart3,Gsn,Dnaaf1,Nsg2,Hist1h4m,Cd74,Tspyl2,Terf1,Kcnc1,Pdcd6,Xrcc6,Rad51,Naa60,Coil,Txnrd1,Cxcl12,Lrp4,Ythdc1,Atl3,Mcm4,Gemin8,Ces1g,Alad,Micall2,Trp53,Hp1bp3,Cltc,Bok,Cpt1a,Prtg,Mis12,Stxbp1,Tsc1,Mgp,Asf1b,Trpv4,Trpm7,Hat1,Mcm7,Hopx,Rbmx,Arc,Ect2,Cox10,Ccdc39,Ehd3,Tspan4,Vtn,Tap2,Parva,Kcnab2,Ddx20,Aldh5a1,Polq,Ar,Mterf3,Nacc1,Grem1,Prpf3,Dhx9,Hsp90aa1,Grwd1,Olfm1,Ripk1,Bid,Ckap5,Cep192,Ube2c,Adar,Prkcsh,Tekt2,Uxs1,Dlg5,Tubgcp2,Nup205,Nup98,Snrpd1,Cenpk,Chaf1a,Dbnl,Cdc45,Steap4,Tppp3,Cdt1,Mcm2,Kctd19,Dut,Mlkl,Ppat,Gna11,Ripk3,Hist1h1d,Cx3cl1,Angpt1,Col16a1,Tra2b,Cdk1,Tubgcp6,Was,Rrm1,Tubg2,Apom,Pip4p1,Setx,Agrn,Mis18a,Rad50,Mcoln1,Nefl,Tnfrsf1a,Tapbp,Dhrs4,Npm2,Swi5,Trps1,Cenpa,Kcnc3,Taf7l,Prkaa1,Tubg1,Hells,Prpf31,Msrb2,Rrm2,Nup153,Mpp2,Cntf,Tnfrsf9,Trim21,Gja1,Cep57,Fermt3,Snap91,Srsf10,Zw10,Cth,Cenpc1,Bag4,Me1,Aqp2,Rbm5,Cenpe,Cenpt,Ikbke,Dcxr,Mrps11,Shmt1,Kctd13,Oip5,Rcc1,Malt1,Pet117,Cenpi,Sox12,Fastkd2,Fbxo5,Brd2,Pole3,Hist1h4k,Hist1h4h,Pmp22,Ubn1,Itpr1,Nacc2,Nde1,Ndc1,Cenps,Zmynd10,Smpd3,Nasp,Ap2m1,Gchfr,Scara5,Aqp11,Mcm3,Nsg1,Ccnb1,Cenph,Gpaa1,Cops7b,Mgst1,Pml,P2rx4,Tubgcp4
regulation of developmental process	3.97227e-09	-19.3439	2711	490	0.16515	2967	20694	21420,18816,13666,14824,22694,71913,18950,105855,72043,17173,18795,12317,67525,20349,18861,73340,12095,74748,65960,53614,13640,225875,71701,21825,20288,329628,16194,69601,108100,66725,13043,67299,20340,106042,12567,14256,19219,54411,16414,238276,21869,69605,18576,16210,14998,17979,14828,319158,15114,16870,20352,11554,20194,103199,240641,16410,80297,239405,75788,14048,56744,11486,269587,320844,20181,14991,22388,19385,75409,14581,17536,20668,83946,80294,15212,19877,12443,13836,15945,68527,228550,16452,12190,252864,381293,20878,228543,70083,12189,16848,14087,11444,24069,11881,16362,22436,17126,28106,14173,211323,68371,20586,105827,14561,18049,14381,223255,16956,16400,114584,320299,229615,54650,17863,18759,69754,19211,12759,12631,64297,17395,73094,14362,16658,14825,50868,75736,235505,14462,140570,16950,20304,27103,55982,15903,18441,14234,17329,76044,17356,100041230,18166,16149,14066,15405,236266,245537,211651,83701,18811,14114,18570,12361,259300,216616,232339,14375,107823,13052,218772,319757,22337,12316,20315,404710,108151,17300,13390,228357,14815,71900,12479,23967,20377,19883,433759,15901,56457,20319,110351,20698,22059,53415,240888,235472,269233,11601,226844,16981,16975,118454,64930,18479,17313,17341,14205,13617,12704,13845,14163,63873,14775,21938,209743,18133,19876,20311,74443,74318,12977,11838,13605,18208,52906,192662,108686,56711,57434,381921,12614,213696,225160,108000,226421,27494,57342,11546,16451,74187,19650,101401,76901,11835,13855,16768,13345,16909,20397,20583,22068,225791,26406,16173,12223,11845,15235,23892,20563,54712,19205,56349,76893,15519,68732,53322,15223,56177,13196,14235,19766,23886,20751,13638,23789,194908,21750,67468,12349,229700,19089,11857,19090,51869,71228,21415,15312,12796,65945,16181,107995,53378,12159,338366,23966,13874,15442,21826,13642,71093,13169,23871,142980,18010,20937,11684,215378,12810,20846,223332,18933,319909,223593,14265,16859,20307,13609,231580,14739,229473,22596,18102,14180,277360,15364,15354,16177,20296,20678,12010,114774,14672,76089,13555,13433,268902,20312,26362,230709,243937,67655,77579,69131,71972,56371,12534,15396,19106,11847,97165,13838,18812,227541,209446,269254,217340,22359,110253,11603,26949,216021,105450,18039,21937,104360,18792,240725,246728,64085,83925,12151,105787,246154,27354,242202,16974,234396,20346,69064,269295,12266,11487,12571,12803,99633,26408,14609,21385,17454,227634,233071,12193,60595,18186,18606,237847,20616,18595,19055,20348,19242,15234,15566,107869,21858,13643,80898,11858,13841,320609,19735,237877,242620,15558,12125,19270,72080,21812,14456,13078,12447,14453,16598,11745,246048,223870,18040,229841,14178,76108,268721,26365,11826,14634,223864,103743,50768,171285,214763,67888,17158,240354,209012,17132,98376,20541,11491,18708,13860,14758,67050,74194,24088,14726,67141,15251,83433,171170,16180,69386,319160,56699,11350,18044,15284,252973,18858,16438,19274,22160,13179,15289,21857,17311,72544,19266,30841,14056,58994,17685,14972,16169,232906,69807,72108,81703,68792,269878,19016,14964,268697,22419,74111,16007,26934,12370,18438,18854,19158,14165,93675	Tfap2c,Serpinf2,Eif2ak3,Grn,Zfp35,Tmem79,Pnp,Nckap1l,Sulf2,Ascl2,Plcb1,Calr,Trim62,Sema3e,Pms2,Nptxr,Bglap3,Slamf8,Twsg1,Reck,Efna5,Lrfn4,Pnpt1,Thbs1,Msr1,Fat4,Il6ra,Dab2ip,Baiap2,Lrrk2,Cttn,Dock7,Glg1,Prickle1,Cdk4,Flt3l,Ptger4,Atp6ap1,Itgb2,Akap5,Nkx2-1,Lnpk,Pde3b,Impact,H2-DMa,Ncoa3,Hspa5,Hist1h4i,Hap1,Lhx2,Sema4b,Adrb1,S100a10,Fig4,Kif20b,Itgav,Sptbn4,Rspo2,Smurf1,Eya1,Pf4,Ada,Epb41,Amigo3,Rxra,H2-M3,Wdr1,Ranbp1,Slitrk5,Gfi1,Meis2,Sox13,Phip,Pofut2,Hexb,Rock1,Ccnd1,Epha2,Cxcl10,Ucma,Itpka,Jak2,Brca2,Dusp15,Kif14,Aurka,Rhov,Metrn,Brca1,Lfng,Fanca,Chrnb2,Sufu,Arsb,Irf1,Xdh,Smad2,Mydgf,Fgf2,Nrg1,Pbld1,Smarca4,Amigo2,Gdf11,Ngf,G6pdx,Stk24,Lpl,Itga3,Clic1,Iqcb1,Pias3,Sfmbt1,Myb,Prkci,Fbxo7,Pten,Clu,Cfl1,Gprc5b,Mmp9,Sgip1,Fzd1,Mafb,Cxcl1,Keap1,Bcl2l12,Cd109,Gata3,Plxnb2,Loxl3,Ccl5,Eif2ak4,Paxip1,Id3,P2ry1,Foxc2,Cxcl9,Ncapg2,Afdn,Hist1h4m,Npy1r,Cd74,F3,Hoxa9,Alms1,Nlgn3,Fancd2,Srrt,Prl2c2,Fbln1,Pdcd6,Cask,Ehd2,Efemp1,Ankrd26,Xrcc6,Nsd2,Cxadr,Rarb,Smo,Vdr,Aspm,Cxcl12,Iqgap3,Sema3d,Foxc1,Dlx1,Lrp4,Nr3c1,Tmem106b,Cd1d1,Osr1,Sfrp1,Rora,Hdac1,Id1,Clptm1,Sfrp2,Rap1gap,Sphk1,Trp53,Htatip2,Gpr161,Prtg,Fam171a1,Angpt2,Flvcr1,Lrrn3,Lrp8,Gjc2,Tsc1,Pak1,Mgp,Bhlha15,Vegfd,Ednra,Cit,Ephb3,Fgd1,Trpv4,Gpx1,Tnfrsf1b,Minar1,Ccn3,Robo1,Cxcl5,P4htm,Hopx,Csf1,Arc,Ect2,Ntn1,Ahi1,Arhgdia,Ccdc88a,Plag1,Xrcc2,Taok2,Celsr1,Duoxa1,Thoc1,Cenpf,Rab7b,Amot,Parva,Parp2,Jak1,Katnb1,Rbl1,Adamts9,Jade2,Ar,Epn2,Lag3,Twist2,Lmo2,Sgpl1,Snai2,Trpc6,Zadh2,Map3k3,Il18,Btc,Arf6,Mst1,Grem1,Slit2,Plxnc1,Ptbp1,Net1,Cers2,Hsp90aa1,Carmil1,Nucb2,Foxj1,Olfm1,Asap1,Foxm1,Ripk1,Gdf15,Spr,Efna3,Coro1b,Pld6,Terf2,Mmd,Car2,Rbm15,Prkcsh,Arhgdib,Prkdc,Rif1,Dlg5,Tcf7l1,Hmgn1,Camp,Clstn1,Il1rn,Cdc20,Sdcbp,Bmp4,Mia3,Tenm4,Ereg,Hpse,Thbs2,Efnb2,Atoh8,Dbnl,Ets1,Tlr3,Neu1,Suv39h1,Alox12,Brinp3,Coch,Stat1,Ranbp3l,Prrx1,Ism1,Washc5,Fmr1,Lgals9,Ccl8,S1pr1,Gak,S1pr2,Tmem131l,Xrcc5,Nme1,Fgf9,Prex1,Hmga2,Hmgb3,Il1r1,Ccl2,Sox5,B2m,Pawr,Gna11,Rapgef2,E2f1,Dnmt1,Robo2,Cx3cl1,Axl,Zmpste24,Zfp536,Ctdp1,Myh10,Cdk12,Dnmbp,Fzr1,Cdk1,Hoxa11,Eif2ak2,Arg2,Hmgb2,Epha4,Prl2c3,Camk1d,Tfe3,Setx,Rnf157,Vldlr,Triobp,Agrn,Vat1,Stox1,Mmrn2,Nefl,Tnfrsf1a,Isl2,Plau,Sulf1,Oas2,Clstn2,Trps1,Bmi1,Prkaa1,Vasn,Nbn,Pde5a,Lrp6,Ankle1,Sema3a,Fuom,Rtn4rl2,C3,Adam10,Cdk6,Cntf,Adgrl2,Map3k5,Gja1,Tbx2,Mov10,Camsap1,Arhgap33,Zfp36l2,Actn4,Nrp1,Enpp2,Rtn4rl1,Snap91,Pdgfra,Ppp3ca,Sema3c,Ptn,Hgf,Htr7,Cth,Timp2,Efnb3,Erap1,Rnd2,Epha7,Strip2,Rgs2,Atad5,Dmrta2,Htr2a,Bcl2l11,Ptprg,Sapcd2,Tgfbr1,Gas6,Cyp1b1,Ccne1,Gas2,Klf2,Anxa3,Chodl,Senp1,Nefm,Cenpe,Fgf7,Rap2a,Zswim8,Ceacam1,Aqp1,Gli3,Rapgef3,Tmem98,Dlc1,Havcr2,Cgas,Tmem100,Man2a1,Malt1,Ulk4,Maf,Gorab,Slc8a1,Adam17,Pik3r1,Eps8,Gpm6b,Nkap,Rnd3,Tlr2,Pdpn,Fbxo5,Hif1a,Trem2,Mbnl3,Il1rap,Hist1h4h,Hist1h4k,Cdc42ep4,Abl1,Nfya,Hlx,Grhl2,Pmp22,Itpr1,Ptprm,Twist1,Dcn,Hmgb1,Timp1,Kitl,Exosc6,Ptprd,Kdm2b,Ezh2,Smpd3,Msh2,H2-K1,Il15ra,Arhgap35,Trim32,Ddhd2,Jdp2,Srpx2,Megf8,Pparg,H2-D1,Ccnb1,Wnt5b,Rbm19,Ccn1,Racgap1,Casp8,P2rx4,Pml,Cyth2,Fgf10,Clec2i
plasma membrane bounded cell projection assembly	4.09684e-09	-19.313	353	92	0.0310078	2967	20694	109065,19335,234740,72140,106618,52028,24084,18541,70235,66910,74362,227736,20304,107589,20460,67685,71982,227753,18186,68270,68099,68922,76832,13043,13191,216274,236266,20822,13169,14086,234915,445007,13732,76260,67384,434204,76967,104346,67978,226970,76108,13609,14739,22092,106633,329795,239273,68642,69325,67161,209012,67590,219103,98376,214552,68259,76089,14163,19877,77579,217935,27078,11350,18858,18208,52906,108686,213081,51938,57440,114602,654470,57342,218630,16328,66573,72747,225631,102747,105833,320634,71448,226251,11845,231214,320299,101100,68732,140810,15223,56526,13196	Dnaaf2,Rab23,Tmem231,Cep89,Wdr90,Bbs1,Tekt2,Pcnt,Poc1a,Tmem107,Spag17,Cfap157,Ccl5,Mylk,Stil,Dnaaf4,Snx10,Gsn,Nrp1,Dnaaf1,Fam92a,Dnaic1,Hyls1,Cttn,Dctn1,Cep290,Alms1,Ro60,Dbnl,Fscn1,Cep126,Nup85,Emp3,Ttc8,Bag4,Whamm,2700049A03Rik,Gas8,Tctn2,Arhgef4,Rap2a,S1pr1,S1pr2,Rsph1,Ift140,Tmem67,Abcc4,Tmem216,1700012B09Rik,Sclt1,Ulk4,Tctn3,Cenpj,Gorab,Cep164,Ift80,Rapgef2,Fgd1,Rock1,Myh10,Wdr60,B9d1,Abl1,Pmp22,Ntn1,Ahi1,Ccdc88a,Wdr19,Ccdc39,Ehd3,Zmynd10,Tctn1,Parva,Ccno,Cep250,Dzip1,Ttc39c,Onecut2,Lrrc49,Ccdc65,Ocrl,Tmem80,Ablim1,Arf6,Cc2d2a,Iqcb1,Ttll3,Carmil1,Ttbk2,Foxj1,Sept6,Asap1
cellular response to interferon-gamma	4.14605e-09	-19.3011	100	38	0.0128075	2967	20694	6.26578e+199	Gbp10,Cd47,Stxbp1,Mrc1,Ccl7,Ccl2,Gbp2,Gbp3,Tlr2,Cx3cl1,Gbp9,Gbp6,Ccl5,Sirpa,Jak2,Cdc42ep4,Stxbp4,Gsn,Gbp11,Flnb,Was,Il12rb1,Rab7b,Actg1,Gbp5,H2-Q9,Vamp8,Irf1,Rab20,Stat1,Gbp8,Pde12,Ccl8,Gbp2b,Trp53,Gbp4,Nmi,Vps26b
regulation of cellular component biogenesis	4.16915e-09	-19.2956	923	196	0.06606	2967	20694	16423,170643,18816,12122,105855,234839,23789,21750,381280,104943,12424,70799,12737,19271,319565,71228,319974,73340,65945,13640,225875,68729,53378,69601,108100,66725,13043,13191,21826,234686,13169,52864,14086,229898,19720,75083,19219,15194,16210,434204,27360,14265,67971,67177,15114,18286,20194,13609,108989,106633,22596,329795,277360,320844,227102,217356,219103,76089,75409,269400,666048,54141,71340,19877,20312,20344,20947,107581,13836,18718,234854,17975,245000,19106,381293,22376,11444,100855,11603,17245,66573,20873,105827,66616,69017,14367,64085,671535,20874,105787,260305,19211,140810,12759,12631,381644,14362,72844,20128,24061,99633,14609,72344,76123,73420,227634,20460,54723,227753,14234,18186,225020,18606,20616,236266,245537,18811,21749,20333,18817,101565,68743,16069,56275,13841,56716,13006,54609,76260,67384,12125,54343,20741,21812,228545,104625,15901,11826,223864,110351,117150,50768,20698,22059,56424,15161,14466,20910,16981,64930,18479,70420,18708,54396,105352,13860,14758,13845,24088,20971,27681,16180,16765,16784,56699,11350,18208,13605,108686,114602,14544,18754,19266,329679,58994,17427,232906,68792,319675,66138,216877,20583,224008,83767,11845,23892,20563,16007,15511,320472,105372,15519,68732,216846,93675,13196	Cd47,Kirrel,Serpinf2,Bid,Nckap1l,Piezo1,Coro1b,Terf2,Hjurp,Fam110c,Cck,Cep192,Cldn1,Ptprj,Syne2,Dlg5,Auts2,Nptxr,Clstn1,Efna5,Lrfn4,Trim37,Sdcbp,Dab2ip,Baiap2,Lrrk2,Cttn,Dctn1,Thbs2,Fhod1,Dbnl,Slx4,Fscn1,Gbp5,Trim27,Usp50,Ptger4,Htt,Impact,Whamm,Add3,Fmr1,Tppp3,Cdt1,Hap1,Odf2,S100a10,S1pr1,Tpr,Ift140,Xrcc5,Tmem67,Prex1,Amigo3,Ormdl1,Tmc8,Cenpj,Rapgef2,Slitrk5,Rtel1,Trabd2b,Spag5,Riok1,Rock1,Cx3cl1,Selp,Swap70,Col16a1,Epha2,Pip4k2a,Cdk10,Ncl,Atr,Eif2ak2,Kif14,Was,Chrnb2,Tbc1d14,Agrn,Mdm1,Dzip1,Plk4,Amigo2,Snx9,Prrt2,Fzd5,Clstn2,Parp10,Slk,Prkaa1,Nphp4,Pten,Ttbk2,Clu,Cfl1,Cep135,Fzd1,Kctd17,Trim30a,Smc1a,Adgrl2,Gja1,Usp36,Gpsm2,Ccsap,Camsap1,Stil,Tfip11,Gsn,Foxc2,Nrp1,Fez2,Enpp2,Snap91,Alms1,Nlgn3,Prl2c2,Terf1,Sec22b,Plk1,Ccp110,Anln,Jchain,Rbm14,Epha7,Mlst8,Smc3,Ubqln2,Ttc8,Bag4,Bcl2l11,Atf7ip,Sptb,Tgfbr1,Vps18,Cnot6,Id1,Aqp1,Rapgef3,Rap1gap,Pip4k2c,Dlc1,Sphk1,Trp53,Stub1,Hcfc1,Gba,Stxbp1,Lrrn3,Tsc1,Pak1,Arpin,Pik3r1,Irgm2,Dusp22,Eps8,Gpm6b,Ephb3,Tlr2,Sdc4,Snf8,Il1rap,Stmn1,Lamp2,Cdc42ep4,Abl1,Ntn1,Ect2,Ccdc88a,Zmynd10,Gda,Prkce,Ptprd,Fnip2,Smpd3,Mns1,Arhgap35,Srpx2,Cep295,Bud23,Dhx33,Snai2,Spidr,Wasf1,Arf6,Grem1,Slit2,Ccn1,Hspa1b,Ppm1e,Utp15,Hsp90aa1,Carmil1,Cntrob,Clec2i,Asap1
vasculature development	4.16926e-09	-19.2955	559	131	0.0441523	2967	20694	18816,13666,72324,234740,229700,19271,22040,20349,14370,53614,72461,21825,12159,338366,69601,20817,57875,15442,13874,18710,18187,13642,106042,19219,67155,18933,18576,13609,13393,16410,14048,14180,329941,20181,20296,67628,11490,76089,20312,268902,11600,77579,13836,27078,17975,217325,17304,19881,58182,24069,21954,105450,28106,14173,20586,18792,14367,18764,19211,15446,66101,18541,20204,14609,21385,107589,55982,14234,18186,71920,18595,18811,20348,18570,52679,319757,20315,21802,17300,21812,13078,23967,330267,19883,15901,26365,20319,14634,11826,223864,20698,14615,19250,53415,58859,67888,11601,226844,14205,13819,13617,140484,13845,14726,14775,15251,209743,18133,19876,72780,27494,57342,101401,68792,11819,20397,16790,56089,269878,11727,26406,16173,23892,20563,16007,12370,14283,58223,26920,14165,14235	Serpinf2,Eif2ak3,Plxdc1,Tmem231,Rbm15,Ptprj,Trex1,Sema3e,Fzd8,Reck,Prcp,Thbs1,Bmp4,Mia3,Dab2ip,Srpk2,Angptl4,Hpse,Ereg,Pik3r3,Nrp2,Efnb2,Prickle1,Ptger4,Smarca2,Prrx1,Pde3b,S1pr1,Dlx3,Itgav,Eya1,Fgf9,Col8a2,Rxra,Ccl2,Anp32b,Adam15,Rapgef2,Cx3cl1,Robo2,Angpt1,Myh10,Epha2,B9d1,Ncl,Llgl2,Mfge8,Rom1,Prokr1,Sufu,Tnni3,Mmrn2,Mydgf,Fgf2,Smarca4,Plau,Fzd5,Pkd2,Pten,Hpgd,Ppih,Pcnt,Prrx2,Gja1,Tbx2,Mylk,Paxip1,Foxc2,Nrp1,Epgn,Pdgfra,Prl2c2,Sema3c,Pdcd6,E2f7,Smo,Cxcl12,Tgfa,Foxc1,Tgfbr1,Cyp1b1,Osr1,Thsd7a,Rora,Id1,Ceacam1,Sfrp2,Gli3,Aqp1,Rapgef3,Sphk1,Gjc1,Ptpn14,Htatip2,Efemp2,Tmem100,Angpt2,Flvcr1,Vegfd,Epas1,Ednra,Pofut1,Ephb3,Pdpn,Gpx1,Hif1a,Minar1,Ccn3,Robo1,Rspo3,Amot,Parva,Adamts9,Srpx2,Nr2f2,Sgpl1,Anpep,Ramp3,Megf8,Ang,Map3k3,Il18,Grem1,Slit2,Ccn1,Casp8,Fosl1,Mmp19,Cntrl,Fgf10,Foxm1
positive regulation of hydrolase activity	4.23328e-09	-19.2803	680	153	0.0515672	2967	20694	22427,12122,13666,14824,105855,13638,19889,12424,18795,11857,24001,11783,231801,15444,69601,105835,66725,67299,225358,244668,75083,19156,11684,223332,66861,20846,76477,71729,12364,11855,20307,11554,20194,13609,277360,20296,76795,108671,114774,210789,19385,76089,215387,56532,76041,69780,20312,18538,67865,13836,16452,213522,217325,19186,97165,94176,13838,21933,18542,207592,100855,11603,22436,22035,14173,58175,223754,66616,68449,19387,67903,70296,228482,27054,67016,64058,26885,15510,236920,218581,26408,68097,245638,20304,228998,71302,326623,233071,227753,18186,17356,211914,18595,57913,14066,14114,18570,74206,19735,20469,12125,56533,15558,212307,71085,223752,19739,223870,232089,20319,223864,19188,110351,50768,51800,240354,20306,64930,19417,24012,22038,238130,71310,330914,17688,381605,19876,12363,13605,192662,78781,76131,109700,14056,17685,232906,320209,19016,12549,11727,320634,16007,102075,13211,26934,228359,56349,12370,18141,18854,15223,14165,13196	Wrn,Bid,Eif2ak3,Grn,Nckap1l,Efna3,Rp2,Cck,Plcb1,Arhgdib,Tiam2,Apaf1,Agfg2,Hpca,Dab2ip,Sgsm3,Lrrk2,Dock7,Fam13b,Sipa1l2,Usp50,Psap,Alox12,Ranbp3l,Dnajc10,Stat1,Pcolce2,Rgs12,Casp12,Arhgap5,Ccl8,Adrb1,S100a10,S1pr1,Prex1,Ccl2,Tbc1d9b,Dnajc9,Pawr,Tbc1d4,Ranbp1,Rapgef2,Ncaph,Ripk3,Ccdc125,Smap2,Cx3cl1,Pcna,Rgs10,Epha2,Jak2,Plekhg6,Llgl2,Psme1,Hmgb2,Dock2,Epha4,Tnfrsf10b,Pcolce,Tbc1d16,Tbc1d14,Agrn,Xdh,Tnfsf10,Fgf2,Rgs20,Tbc1d22a,Snx9,Tbc1d10b,Rangap1,Gipc1,Tbc1d13,Arhgap11a,Sec23b,Tbc1d2b,Perp,Casp8ap2,Hspd1,Stard8,Depdc1b,Map3k5,Dynll2,Tbc1d8b,Ccl5,Arfgap1,Arhgap26,Tnfsf15,Arhgap33,Gsn,Nrp1,Afdn,Asap2,Pdgfra,Pidd1,F3,Fbln1,Pdcd6,Sipa1l3,Rgs2,Sipa1,Bcl2l11,Rgs17,Htr2a,Mapre2,Arhgap19,Gramd4,Rgs9,Senp1,Elmod3,Sfrp2,Rapgef3,Psme2,Rap1gap,Dlc1,Bok,Malt1,Ccl7,Tsc1,Rasgrf1,Rgs7,Plscr1,Dock4,Tbc1d9,Arhgap32,Msh6,Tbc1d2,Robo1,Casp4,Ect2,Arhgdia,Zc3hav1,Depdc1a,Itga1,Ezh2,Msh2,Arhgap35,Ddx11,Pparg,Arhgap31,Ang,Ocrl,Ccn1,Plekhg4,Dhx9,Racgap1,Arhgap1,Net1,Casp8,Nup50,Pml,Foxj1,Fgf10,Asap1
reproductive process	4.65307e-09	-19.1857	1400	277	0.0933603	2967	20694	17864,14824,22694,225182,17173,18795,52028,18861,104806,68275,104601,103468,53614,16783,71567,52683,214901,71846,68922,623474,22668,21869,70099,12531,17979,12411,11647,19821,16410,80297,11486,20181,12448,239083,20322,22441,64707,12416,15212,12443,19288,233276,12190,217325,213081,17304,20878,16848,217116,170676,14087,259279,53381,20873,14782,380684,378462,14367,16400,18764,12235,66720,54650,23885,105988,98711,19211,56526,17395,236899,235559,22137,21849,68549,28036,70235,226090,14462,72415,223697,100317,15405,211651,236266,18811,21749,13166,13052,19361,22337,12316,13006,20315,13030,17300,104346,14815,231386,23967,56218,69716,20377,68298,20319,20910,110542,13617,12704,13411,26384,280668,66977,12363,12977,72135,14211,51938,56711,17687,70873,17427,71904,228421,30939,53975,11835,20397,22068,20475,15235,76856,12449,14283,59083,26909,194908,229700,12846,19090,24084,16157,74237,227736,268930,12159,12804,17535,110355,13874,12237,20195,52864,67121,19156,15194,18005,223593,29871,16859,18286,13393,22092,268465,75202,14180,15364,241624,381196,56693,215387,15574,66197,11600,26362,18830,70891,17345,245000,15396,328580,97165,19275,67333,18812,227210,103768,319448,269254,19360,75801,70093,66573,21974,78658,399599,66634,15270,60530,328440,60534,74469,27354,103733,260305,433700,16974,15446,69064,110958,22446,24061,14609,58186,74450,74041,74360,20415,18606,18595,230809,12236,18793,56213,19242,52679,12617,18817,19735,12125,21812,12447,14453,18783,19366,207686,14178,22174,171285,330890,237911,15211,20541,13819,11804,224171,17688,67141,15251,210510,21973,252973,18858,191578,54725,75826,12593,223921,72787,22701,72780,17311,69928,30841,19183,17685,15361,11819,19016,65247,268697,75019,16007,15511,26934,75646,51885,14165	Mybl1,Grn,Zfp35,Rbbp8,Ascl2,Plcb1,Bbs1,Pms2,Fancm,Rpa1,Mycbpap,Nup107,Reck,Lamp1,Mcm9,Ncaph2,Chtf18,Syce2,Dnaic1,Rad54b,Sf1,Nkx2-1,Smc4,Cdc25b,Ncoa3,Cbs,Alpl,Rnf2,Itgav,Sptbn4,Ada,Rxra,Ccne2,Ccnb1ip1,Sord,Xlr,Suv39h2,Cbx2,Hexb,Ccnd1,Ptx3,Tubgcp5,Brca2,Llgl2,Wdr19,Mfge8,Aurka,Lfng,Spata20,Peg10,Fanca,Tubgcp3,Prdx4,Plk4,Gsr,Nefh,Morn2,Fzd5,Itga3,Pkd2,Bub1,Klhl10,Sfmbt1,Gmcl1,Espl1,Rdh10,Pten,Sept6,Mmp9,Pcyt1b,Topbp1,Ttk,Trim28,Sgo2a,Larp7,Poc1a,Ermp1,Gata3,Sgo1,Sun2,AU040320,Hoxa9,Fancd2,Alms1,Prl2c2,Terf1,Dbh,Cxadr,Rad51,Vdr,Aspm,Smc3,Cxcl12,Ctsb,Foxc1,Gas8,Nr3c1,Ythdc1,Osr1,Patz1,Trip13,Sfrp1,Ncapd2,Sfrp2,Stxbp1,Amhr2,Ednra,Cit,Dnah11,Gnpda1,Adam1a,Nuf2,Casp4,Csf1,Pygo1,Smc2,Ccdc39,Plag1,Msh5,Cnbd2,Mns1,Paqr7,Kif18a,Pttg1,Ddx20,Ar,Sgpl1,Trpc6,Six5,Mst1,Catsper3,Ccnf,Fosl1,Fetub,Exo1,Pld6,Rbm15,Comt,Prkdc,Tekt2,Il11ra1,Tubgcp2,Cfap157,Pkmyt1,Bmp4,Cntfr,Mre11a,Grk2,Ereg,Bub3,S100a11,Slx4,Mastl,Psap,Htt,Nek2,Washc5,Scmh1,Lgals9,Odf2,Dlx3,Rsph1,Eme1,Spaca6,Fgf9,Hmga2,Exd1,Gm960,Crtap,Ncaph,Hus1,Cks2,Angpt1,Axl,Pltp,Spdya,Mki67,Atr,Hoxa11,Tubgcp6,Hmgb2,Ptprn,Stk35,Prl2c3,Ccnyl1,Tubg2,Fndc3a,Setx,Rad50,4930447C04Rik,Ube2q1,Dzip1,Top2b,Ncapd3,Ccdc87,Mcm8,H2afx,Fignl1,Npm2,Fancg,Taf7l,Nbn,Tubg1,Nphp4,Spag8,Lrp6,Hpgd,Fuom,M1ap,Xlr3c,Smc1a,Gja1,Rad18,Pank2,Ddias,Cep57,Shbg,Enpp2,Pdgfra,Pdik1l,Bub1b,Plaur,Htra1,Ptn,E2f7,Cenpc1,Plk1,Rgs2,Bcl2l11,Tgfbr1,Ccne1,Gas2,Pla2g4a,Rad54l,Cfap69,Fgf7,Tyro3,Havcr2,Piwil4,Brip1,Hexa,Slc8a1,Epas1,Aplp2,Cip2a,Msh6,Fbxo5,Hif1a,Tdrd6,Top2a,Grhl2,Pmp22,Helq,Cadm1,Senp2,Cdyl,Aaas,Ndc1,Zfp41,Rspo3,Kitl,Cenps,Kdm2b,Psmc3ip,Msh2,Hmga1,Nr2f2,Pparg,Asb1,Ccnb1,Rnase10,Ccn1,Hspa1b,Racgap1,Rai14,Tubgcp4,Fgf10
negative regulation of DNA replication	4.66764e-09	-19.1826	35	20	0.00674082	2967	20694	2.17497e+101	Terf1,Tipin,Timeless,Chek2,Zranb3,Cdan1,Hus1,Smc3,Ttf1,Fbxo5,Msh6,Smc1a,Gmnn,Brca2,Atr,Donson,Mre11a,Trp53,Pds5a,Tspyl2
macromolecule modification	4.81831e-09	-19.1508	2576	468	0.157735	2967	20694	66220,107392,13666,320213,22040,56353,67525,170822,12444,227619,320011,503610,54128,21825,74153,12499,69601,20817,338372,66725,217342,208158,69035,231380,16161,269424,209200,12567,19720,75083,105675,19219,78890,14231,218977,18484,70605,12531,108150,17979,18145,68268,19821,79560,52033,72391,16410,170749,75788,13018,76843,14048,217664,66822,12448,234736,19249,320024,67138,239083,242521,64707,80294,17222,19877,76192,74157,12443,223774,102323,225724,99011,12428,69577,13836,66195,231050,320717,16452,213211,171167,26412,78656,12190,252864,19882,20878,108687,12189,54710,16848,12545,387314,218630,17126,20873,211323,14208,20586,235604,223255,232313,328162,17305,26877,69274,12235,229615,12530,101100,18759,69754,381983,140810,19211,73582,50724,53412,12631,227334,12325,329777,66615,66101,71887,50868,77891,20128,108148,21849,22137,70546,16950,20304,72344,27103,107589,22224,14345,80285,171212,71920,72881,74145,26411,233900,67196,12361,216616,107823,70536,18087,56275,56420,74763,72107,448987,269224,54343,404710,55984,226098,223827,433759,56316,103534,14302,20698,116905,53415,56424,17309,110542,71041,18479,14043,67956,105352,13617,269582,19038,12704,26399,225651,27401,13845,72930,14230,52563,217734,14775,19252,237500,58800,107435,74443,228136,74318,22193,228714,244650,70383,64136,14789,381921,56631,232539,68133,230904,12418,224836,11546,24105,16451,76901,15288,18700,66138,20014,50995,26406,16173,210530,226182,208146,15547,12449,11593,19766,547253,194908,67468,18453,229700,13200,68612,18626,66648,56417,19271,14871,19090,54651,327942,13481,68854,231997,268930,69612,68729,17314,12159,110355,26559,53416,109079,19063,102193,142980,20937,76773,67121,224170,217558,14841,68816,234155,18005,77035,22367,23942,12021,268882,212541,68292,19260,20452,22036,69008,231580,80890,76072,192193,20442,68251,70208,74568,66894,56693,56532,56791,276846,15574,14957,68304,13433,12532,26362,216440,217232,50932,230709,67655,66435,69131,234854,12534,245000,19106,268936,70999,67333,19275,216835,17258,13838,245945,269643,13872,17308,227541,269254,217340,55981,69719,54397,67905,270627,230484,55992,671535,59008,218215,22385,67845,20874,105787,12151,15201,320452,14051,50883,16201,11487,27801,12571,67219,67493,64050,58911,59044,26408,20821,58186,71988,320139,12193,243771,330177,12649,170787,26410,26404,230809,18595,19055,12236,381903,66180,17279,107869,18817,19258,20210,13841,66960,11799,19270,58523,76630,21812,14456,13078,12447,19253,57740,20877,208211,223870,56489,54613,22174,319236,19250,70762,233877,226830,15161,330890,240518,17158,240354,214854,29861,209012,18708,54396,319468,244745,140484,12442,24088,75619,268880,73390,26385,58193,13990,102162,59001,11350,382207,67991,69922,13848,75826,19274,74176,12593,18140,22021,109181,56456,215015,13179,78928,14348,18754,271697,72544,209039,19266,30841,107815,107986,329679,14056,268749,69807,17160,17159,70238,22390,27055,16589,268697,65247,14731,103551,106021,231803,26895,320472,108672,107568,18854,14165,16430	Zdhhc12,Brms1,Eif2ak3,Senp5,Trex1,Rybp,Trim62,Usp33,Ccnd2,Man1b1,Uggt1,Zdhhc18,Pmm2,Thbs1,Uba7,Entpd5,Dab2ip,Srpk2,Map3k9,Lrrk2,Ube2o,Map6d1,Zdhhc3,Uba6,Il12rb1,Jade1,Dtx3l,Cdk4,Trim27,Usp50,Ppif,Ptger4,Trmt44,Fkbp7,Dlgap5,Pam,Zdhhc24,Cdc25b,Galnt7,Ncoa3,Npc1,Zdhhc21,Rnf2,Ublcp1,Pbk,Cdkn3,Itgav,Mtmr4,Smurf1,Ctcf,Dtl,Eya1,Mgat2,Fbxo25,Ccne2,Rfwd3,Ptpn13,Nceh1,Herc6,Ccnb1ip1,Klhl9,Suv39h2,Pofut2,Anapc1,Rock1,Abhd12,Cmtr1,Ccnd1,Alg12,Dcun1d2,Mapk4,Pomt1,Ccna2,Fastkd3,Epha2,Lce1g,Galnt11,Pptc7,Jak2,Rnf26,Fut10,Map4k2,Brd8,Brca2,Dusp15,Mst1r,Aurka,Edem2,Brca1,Hs3st3b1,Lfng,Cdc7,Tmtc1,Ccno,Smad2,Plk4,Nrg1,Ppm1g,Smarca4,Camkv,Stk24,Gxylt2,Trmt61a,Mfng,B3galt1,Ctdspl,Bub1,Pias3,Cdc25a,Ttll3,Prkci,Fbxo7,Lmtk3,Ttbk2,Pten,Camkmt,Sap30l,Ppp1r3c,Cfl1,Usp40,Camk2g,Pigk,Atg4b,Ppih,Ppm1j,Keap1,Ube2s,Trim30a,Galnt2,Trim28,Ttk,Zdhhc2,Loxl3,Ccl5,Usp36,Eif2ak4,Mylk,Usp10,Fut4,Parp9,Galnt10,Epgn,Zdhhc4,F13a1,Map4k1,Rnf40,Ube2t,Cask,Efemp1,Nsd2,Qpct,Nktr,Rbm14,Ppp4c,Naa60,Dscc1,Fbxl7,Pask,Atf7ip,Iqgap3,Camkk1,Hectd2,Gxylt1,Hdac1,Ggcx,Mgat4b,Frk,Sphk1,Dph1,Htatip2,Stub1,Mgat3,Amhr2,Pcgf6,Pak1,Ext2,Kmt5a,Dusp22,Ednra,Clspn,Ppic,Cit,Map2k6,Mppe1,Skp2,Ephb3,Ppp2r2b,Fkbp10,Cdc23,Pomt2,Gpx1,Dusp1,Tmtc3,Trpm7,Hat1,P4htm,Zdhhc5,Hopx,Ube2e3,Kat14,Phlpp2,Cox10,Sdf2l1,P3h3,Taok2,Trim17,Klhl42,Gcsh,Fbxo2,Cbx4,Usp49,Parp2,Rbck1,Jak1,Jade2,Hmbs,Piga,Bud23,Rpn2,Uba2,Map3k3,Il18,P3h2,Taf5,Yeats2,Trmt2a,Ccnf,Aga,Ripk1,Parp14,Pld6,Mmd,P4hb,Rbm15,Ddost,Ube2c,Per1,Tpgs2,Adar,Ptprj,Gstt1,Prkdc,Usp27x,Pigl,Dpm2,Asb11,Fkbp14,Pkmyt1,Kansl2,Trim37,Mgmt,Bmp4,Grk2,Hunk,Stk39,Sephs1,Ppt1,Zdhhc7,Tlr3,Suv39h1,Wdyhv1,Mastl,Dzip3,G2e3,Haspin,Ppil1,Mboat4,Nek2,Kdm8,Vrk1,Mta2,Bard1,Fbxo45,Rho,Stt3b,Ptpn22,St8sia4,Traip,Cab39l,Gak,Trim2,Rnf183,Edem1,St3gal1,Babam1,Med23,Mlkl,Wwp2,Crtap,Ripk3,Ube2l6,Pigs,Hus1,Hist1h1d,Poglut3,Dnmt1,Cdc25c,Axl,Os9,Cdc27,Mink1,Zmpste24,Ctdp1,Uggt2,Cdk12,Cdk10,Cdk1,Atr,Eif2ak2,Brpf3,Naa40,Stk35,Ptprn,Usp43,Mef2a,Epha4,Rbm47,Ppp2r2c,Ercc3,Mgat1,Camk1d,Setx,Rnf157,Pigb,Cad,Ppt2,Ppm1m,Taf1,Usp1,Trim3,Parp10,Anapc5,Rnf144b,Baz1b,Rnf115,Slk,Prkaa1,Bmi1,Hells,P4ha3,Eya4,Chek2,Ilf3,Adam10,Zdhhc8,Cdk6,Med18,Mettl16,Yeats4,Sumf1,Rnf130,Map3k5,Trim21,Rad18,Esco2,Ptpn7,Zfp36l2,Parp12,Taok3,Chek1,Hdac10,Map3k8,Map3k12,Pdik1l,Pdgfra,Ppp3ca,Bub1b,Alg8,P3h4,Melk,Cth,Plk1,Ptpn4,Saa3,Epha7,Mindy3,Birc5,Ptprg,Elp2,Stambpl1,Tgfbr1,Gas6,Cyp1b1,Ccne1,Ptpn18,Stk32c,Aurkb,Alg1,Senp1,Ikbke,St3gal6,Tyro3,Trim12c,Ptpn14,Dclk2,Kctd13,Smyd2,Hcfc1,Piwil4,Peli3,Man2a1,Malt1,Neurl3,Dpf1,Ulk4,Pik3r1,Irgm2,Ppm1h,Dpy19l1,Pofut1,Ccnb2,Tlr2,Fastkd2,Xxylt1,Msl3l2,Grk6,Extl2,Smarcad1,Taf5l,Pole3,Abl1,Jade3,Nacc2,Vrk2,Ephb6,Senp2,Ptprm,Tgm5,Cdyl,Uhrf1,Tpst1,Trip11,Actl6a,Fam20b,Dcn,Pigt,Fut9,Prkce,Cdk15,Exosc6,Tns2,Ptprd,Kdm2b,Scml2,Ddb2,Fnip2,Ezh2,Rnf31,Trim32,Man2b2,Man2b1,Rnf168,Wee1,Fkbp9,Uhmk1,Ccnb1,Asb1,Gpaa1,Epop,Topors,Mepce,Cops7b,Ppm1e,Zdhhc15,Wwp1,Pml,Fgf10,Stt3a
reproduction	4.99975e-09	-19.1139	1401	277	0.0933603	2967	20694	17864,14824,22694,225182,17173,18795,52028,18861,104806,68275,104601,103468,53614,16783,71567,52683,214901,71846,68922,623474,22668,21869,70099,12531,17979,12411,11647,19821,16410,80297,11486,20181,12448,239083,20322,64707,22441,12416,15212,12443,19288,233276,12190,217325,213081,17304,20878,16848,217116,170676,14087,259279,53381,20873,14782,380684,378462,14367,16400,18764,12235,66720,54650,23885,105988,98711,19211,56526,17395,236899,235559,22137,21849,68549,28036,70235,14462,226090,72415,223697,100317,15405,211651,236266,18811,21749,13166,13052,19361,22337,12316,13006,20315,13030,17300,104346,14815,231386,23967,56218,69716,20377,68298,20319,20910,110542,13617,12704,13411,26384,280668,66977,12363,12977,72135,14211,51938,56711,17687,70873,17427,71904,228421,30939,53975,11835,20397,22068,20475,15235,76856,12449,14283,59083,26909,194908,229700,12846,19090,24084,16157,74237,227736,268930,12159,12804,17535,110355,13874,12237,20195,52864,67121,19156,15194,18005,223593,29871,16859,18286,13393,22092,268465,75202,14180,15364,241624,381196,56693,215387,15574,66197,11600,26362,18830,70891,17345,245000,15396,328580,97165,19275,67333,18812,227210,103768,319448,269254,19360,75801,70093,66573,21974,78658,399599,66634,15270,60530,328440,60534,74469,27354,103733,260305,433700,16974,15446,69064,110958,22446,24061,14609,58186,74450,74041,74360,20415,18606,18595,230809,12236,18793,56213,19242,52679,12617,18817,19735,12125,21812,12447,14453,18783,19366,207686,14178,22174,171285,330890,237911,15211,20541,13819,11804,224171,17688,67141,15251,210510,21973,252973,18858,191578,54725,75826,12593,223921,72787,22701,72780,17311,69928,30841,19183,17685,15361,11819,19016,65247,268697,75019,16007,15511,26934,75646,51885,14165	Mybl1,Grn,Zfp35,Rbbp8,Ascl2,Plcb1,Bbs1,Pms2,Fancm,Rpa1,Mycbpap,Nup107,Reck,Lamp1,Mcm9,Ncaph2,Chtf18,Syce2,Dnaic1,Rad54b,Sf1,Nkx2-1,Smc4,Cdc25b,Ncoa3,Cbs,Alpl,Rnf2,Itgav,Sptbn4,Ada,Rxra,Ccne2,Ccnb1ip1,Sord,Suv39h2,Xlr,Cbx2,Hexb,Ccnd1,Ptx3,Tubgcp5,Brca2,Llgl2,Wdr19,Mfge8,Aurka,Lfng,Spata20,Peg10,Fanca,Tubgcp3,Prdx4,Plk4,Gsr,Nefh,Morn2,Fzd5,Itga3,Pkd2,Bub1,Klhl10,Sfmbt1,Gmcl1,Espl1,Rdh10,Pten,Sept6,Mmp9,Pcyt1b,Topbp1,Ttk,Trim28,Sgo2a,Larp7,Poc1a,Gata3,Ermp1,Sgo1,Sun2,AU040320,Hoxa9,Fancd2,Alms1,Prl2c2,Terf1,Dbh,Cxadr,Rad51,Vdr,Aspm,Smc3,Cxcl12,Ctsb,Foxc1,Gas8,Nr3c1,Ythdc1,Osr1,Patz1,Trip13,Sfrp1,Ncapd2,Sfrp2,Stxbp1,Amhr2,Ednra,Cit,Dnah11,Gnpda1,Adam1a,Nuf2,Casp4,Csf1,Pygo1,Smc2,Ccdc39,Plag1,Msh5,Cnbd2,Mns1,Paqr7,Kif18a,Pttg1,Ddx20,Ar,Sgpl1,Trpc6,Six5,Mst1,Catsper3,Ccnf,Fosl1,Fetub,Exo1,Pld6,Rbm15,Comt,Prkdc,Tekt2,Il11ra1,Tubgcp2,Cfap157,Pkmyt1,Bmp4,Cntfr,Mre11a,Grk2,Ereg,Bub3,S100a11,Slx4,Mastl,Psap,Htt,Nek2,Washc5,Scmh1,Lgals9,Odf2,Dlx3,Rsph1,Eme1,Spaca6,Fgf9,Hmga2,Exd1,Gm960,Crtap,Ncaph,Hus1,Cks2,Angpt1,Axl,Pltp,Spdya,Mki67,Atr,Hoxa11,Tubgcp6,Hmgb2,Ptprn,Stk35,Prl2c3,Ccnyl1,Tubg2,Fndc3a,Setx,Rad50,4930447C04Rik,Ube2q1,Dzip1,Top2b,Ncapd3,Ccdc87,Mcm8,H2afx,Fignl1,Npm2,Fancg,Taf7l,Nbn,Tubg1,Nphp4,Spag8,Lrp6,Hpgd,Fuom,M1ap,Xlr3c,Smc1a,Gja1,Rad18,Pank2,Ddias,Cep57,Shbg,Enpp2,Pdgfra,Pdik1l,Bub1b,Plaur,Htra1,Ptn,E2f7,Cenpc1,Plk1,Rgs2,Bcl2l11,Tgfbr1,Ccne1,Gas2,Pla2g4a,Rad54l,Cfap69,Fgf7,Tyro3,Havcr2,Piwil4,Brip1,Hexa,Slc8a1,Epas1,Aplp2,Cip2a,Msh6,Fbxo5,Hif1a,Tdrd6,Top2a,Grhl2,Pmp22,Helq,Cadm1,Senp2,Cdyl,Aaas,Ndc1,Zfp41,Rspo3,Kitl,Cenps,Kdm2b,Psmc3ip,Msh2,Hmga1,Nr2f2,Pparg,Asb1,Ccnb1,Rnase10,Ccn1,Hspa1b,Racgap1,Rai14,Tubgcp4,Fgf10
mitotic DNA integrity checkpoint	5.04381e-09	-19.1051	62	28	0.00943714	2967	20694	6.61312e+145	Tipin,Msh2,Cdc6,Rfwd3,Chek2,Clspn,Rad9a,Top2b,Hus1,Orc1,Prkdc,Topbp1,Ccnd1,Ticrr,Mrnip,Rpa2,Top2a,Blm,Cdk1,Donson,Mre11a,Taok3,Pml,Nbn,Eme1,Taok2,Trp53,Pidd1
DNA strand elongation involved in DNA replication	5.40126e-09	-19.0366	12	11	0.00370745	2967	20694	1.68812e+55	Lig1,Pold2,Dna2,Mcm7,Pole,Mcm4,Pola1,Gins1,Pold3,Mcm3,Pcna
immune response	5.40584e-09	-19.0358	1001	209	0.0704415	2967	20694	16423,14824,22694,54519,434341,547253,12475,26909,76438,69550,12628,379043,22040,56417,67525,19090,22256,12796,235623,16181,69601,18636,286940,56554,50723,16161,13169,209200,66102,142980,229898,20568,19720,22320,99899,66645,19219,20846,14998,57349,667277,17000,15976,14468,20307,20715,15040,22596,56744,11486,626578,15354,230073,17533,14991,20296,14469,67138,55932,252837,12010,11490,73368,20312,26362,14129,140792,20947,100702,19288,15945,19261,234779,16452,217203,26412,19106,625018,14980,11847,15006,97165,94176,19882,22376,17174,16848,209446,110558,16362,19332,21354,60440,50908,15024,22035,94178,246728,17305,66141,80876,12151,27354,23962,232371,15510,15015,12266,54199,13136,14825,16666,20128,236573,21849,26408,20821,14462,22670,20304,27103,74735,26939,326623,227753,80285,16165,634650,17329,18606,16149,11465,14375,80898,16069,56275,14999,237877,20315,14939,14456,80861,12479,76074,11745,211948,19883,56489,15039,18707,14962,77777,103743,17087,22059,171285,69091,214763,54123,20910,240354,20306,64930,11491,54396,14133,22038,27401,24088,17688,21938,83433,16180,20311,56699,11350,235047,18858,12363,12977,20913,13848,317677,15289,12062,78781,18754,72544,22370,226421,72029,21355,17685,14972,56501,69807,67005,98682,16768,70238,14964,16173,50909,13211,94242,18854,17472,15223,64685	Cd47,Grn,Zfp35,Apbb1ip,Nlrc5,Parp14,Cd14,Exo1,Rftn1,Bst2,Cfh,Raet1e,Trex1,Adar,Trim62,Prkdc,Ung,Camp,Scap,Il1rn,Dab2ip,Cfp,Flnb,Raet1d,Icosl,Il12rb1,Dbnl,Dtx3l,Cxcl16,Tlr3,Gbp5,Slpi,Trim27,Vamp8,Ifi44,Pspc1,Ptger4,Stat1,H2-DMa,Ppbp,C1rb,Ltbr,Ifnar2,Gbp2b,Ccl8,Serpina3g,H2-T23,Xrcc5,Pf4,Ada,Gbp10,Hmgb3,Ddx58,Mrc1,H2-M3,Ccl2,Gbp2,Herc6,Gbp3,Ackr4,B2m,Adam15,Col20a1,Cx3cl1,Axl,Fcgr1,Colec12,Swap70,Gbp6,Ptx3,Cxcl10,Sirpa,Plcg2,Jak2,Tmem106a,Map4k2,Eif2ak2,C4a,H2-L,Arg2,H2-Q1,Hmgb2,Dock2,Mst1r,Was,Masp1,Lfng,Tfe3,H2-Q9,Irf1,Rab20,Tap1,Iigp1,C1s1,H2-T10,Tnfsf10,Mcoln1,Oas2,Mfng,Ifitm3,Ifitm2,Bmi1,Nbn,Oasl2,C1rl,Hspd1,H2-Q4,C3,Ccrl2,Cd55,Cxcl1,Krt16,Trim30a,Gbp9,Trim28,Map3k5,Trim21,Gata3,Trim26,Ccl5,Eif2ak4,Trim14,Polr3e,Tnfsf15,Gsn,Parp9,Il13ra2,Gbp11,Cxcl9,Enpp2,Cd74,Actg1,Xrcc6,Erap1,Jchain,Rbm14,H2-DMb1,Atad5,Cxcl12,Gzmb,Gas6,Dhx58,Cd1d1,Gbp8,Anxa3,Pde12,Rora,Ikbke,H2-T22,Pik3cd,Cfb,Ulbp1,Tmem98,Ly96,Trp53,Havcr2,Vps26b,Cgas,Irf7,Stxbp1,Malt1,Ccl7,Tsc1,Adam17,Irgm2,Fcna,Plscr1,Skp2,Tlr2,Msh6,Tnfrsf1b,Trem2,Il1rap,Cxcl5,Cdc42ep4,Abl1,Zfp809,Pmp22,Casp4,Csf1,Stxbp4,Ephb6,C1s2,Hmgb1,Bdkrb2,Zc3hav1,Prkce,Exosc6,Vtn,Rab7b,Cnpy3,Tap2,Msh2,H2-K1,Elf4,Trim32,Polr3k,Mfsd6,Lag3,Rnf168,H2-D1,Il18,C1ra,Dhx9,Tinagl1,Pml,Gbp4,Foxj1,Nmi
DNA packaging	5.41731e-09	-19.0337	161	52	0.0175261	2967	20694	15364,381280,68968,66929,215387,110958,56086,14957,66336,14312,107435,59001,69386,319160,21973,170644,53890,12534,14211,52683,76044,243529,100041230,15289,52808,27221,108907,110749,50927,20937,66578,74763,67155,70099,78658,67849,20586,73139,74355,268697,23942,54392,68298,319158,17216,101612,15260,13018,22059,15201,15441,70645	Hmga2,Hjurp,Cdan1,Asf1b,Ncaph,M1ap,Set,Hist1h1d,Cenpp,Brd2,Hat1,Pole3,Hist1h4h,Hist1h4k,Top2a,Ubn1,Sart3,Cdk1,Smc2,Ncaph2,Ncapg2,H1fx,Hist1h4m,Hmgb1,Tspyl2,Chaf1a,Nusap1,Chaf1b,Nasp,Suv39h1,Mis18a,Naa60,Smarca2,Smc4,Ncapd3,Cdca5,Smarca4,Cenpv,Smchd1,Ccnb1,Mta2,Ncapg,Ncapd2,Hist1h4i,Mcm2,Grwd1,Hira,Ctcf,Trp53,Hells,Hp1bp3,Oip5
regulation of hydrolase activity	5.7251e-09	-18.9784	1183	240	0.0808898	2967	20694	59083,22427,18816,12122,13666,14824,105855,13638,19889,21750,12424,70799,18795,11857,24001,76464,53614,13640,268930,11783,21825,231801,17314,67770,15444,69601,110355,57875,21788,105835,66725,106869,67299,19063,225358,20568,244668,67121,105675,75083,19156,11684,15194,223332,66861,20846,76477,71729,12364,52040,94227,11855,17216,20307,11554,20194,13609,56398,20715,277360,20296,108671,76795,114774,210789,19385,76089,215387,56532,76041,69780,19877,20312,18538,20725,67865,13836,19288,16912,16452,246730,23961,665775,213522,217325,19186,97165,94176,70351,13838,269643,21933,18542,207592,100855,11603,22436,21954,22035,14173,243312,58175,18049,223754,66616,68449,19387,67903,18788,246728,70296,228482,67016,27054,381983,64058,23962,26885,53412,73699,15510,17395,12266,236920,218581,60321,75736,235505,26408,241289,140570,245638,68097,20304,228998,71302,326623,233071,227753,18186,17356,211914,20616,19703,18595,57913,14066,18793,21749,14114,74206,18570,23960,19242,15234,21858,13841,17035,56716,19735,76260,20469,67384,11799,15558,12125,56533,212307,14456,54208,71085,223752,19739,223870,232089,433759,13010,22027,20319,11826,223864,76497,19188,110351,50768,51800,240354,64930,19417,20306,24012,100336,22038,238130,72930,13845,14163,330914,71310,17688,14775,381605,19876,11350,12363,13605,192662,67203,385643,21857,78781,76131,22370,14056,109700,27494,17685,320415,232906,320209,19016,11727,12549,320634,20563,16007,102075,54712,15511,13211,26934,228359,12370,56349,18141,18854,15223,14165,16913,13196	Fetub,Wrn,Serpinf2,Bid,Eif2ak3,Grn,Nckap1l,Efna3,Rp2,Terf2,Cck,Cep192,Plcb1,Arhgdib,Tiam2,Knl1,Reck,Efna5,Pkmyt1,Apaf1,Thbs1,Agfg2,Mgmt,Caap1,Hpca,Dab2ip,Grk2,Angptl4,Tfpi,Sgsm3,Lrrk2,Tnfaip8,Dock7,Ppt1,Fam13b,Slpi,Sipa1l2,Mastl,Ppif,Usp50,Psap,Alox12,Htt,Ranbp3l,Dnajc10,Stat1,Pcolce2,Rgs12,Casp12,Ppp1r10,Pi15,Arhgap5,Mcm2,Ccl8,Adrb1,S100a10,S1pr1,Chp1,Serpina3g,Prex1,Ccl2,Dnajc9,Tbc1d9b,Pawr,Tbc1d4,Ranbp1,Rapgef2,Ncaph,Ripk3,Ccdc125,Smap2,Rock1,Cx3cl1,Pcna,Serpinb8,Rgs10,Epha2,Ptx3,Psmb9,Jak2,Oas1a,Oas1b,Bod1l,Plekhg6,Llgl2,Psme1,Hmgb2,Dock2,Ppp4r1,Epha4,Ppp2r2c,Tnfrsf10b,Pcolce,Tbc1d16,Tbc1d14,Agrn,Xdh,Tnni3,Tnfsf10,Fgf2,Elfn1,Rgs20,Ngf,Tbc1d22a,Snx9,Tbc1d10b,Rangap1,Gipc1,Serpinb2,Oas2,Tbc1d13,Arhgap11a,Tbc1d2b,Sec23b,Lmtk3,Perp,Oasl2,Casp8ap2,Ppp1r3c,Ppp2r1b,Hspd1,Mmp9,C3,Stard8,Depdc1b,Wbp11,Bcl2l12,Cd109,Map3k5,Ppp1r26,Plxnb2,Tbc1d8b,Dynll2,Ccl5,Arfgap1,Arhgap26,Tnfsf15,Arhgap33,Gsn,Nrp1,Afdn,Asap2,Snap91,Renbp,Pdgfra,Pidd1,F3,Plaur,Terf1,Fbln1,Sipa1l3,Pdcd6,Oas1g,Ptn,Hgf,Timp2,Epha7,Lxn,Mlst8,Rgs2,Ttc8,Sipa1,Bag4,Birc5,Htr2a,Bcl2l11,Rgs17,Mapre2,Gas6,Arl6ip1,Arhgap19,Gramd4,Rgs9,Senp1,Elmod3,Hdac1,Cst3,Hsp90b1,Sfrp2,Aqp1,Rapgef3,Ppp1r11,Psme2,Rap1gap,Dlc1,Bok,Malt1,Tsc1,Rasgrf1,Ccl7,Rgs7,Ppp1r8,Plscr1,Dock4,Ppp2r2b,Ephb3,Fgd1,Arhgap32,Tbc1d9,Msh6,Gpx1,Tbc1d2,Robo1,Abl1,Casp4,Ect2,Arhgdia,Nde1,Kng2,Timp1,Zc3hav1,Depdc1a,Vtn,Ezh2,Itga1,Amot,Msh2,Gchfr,Arhgap35,Ddx11,Pparg,Ang,Arhgap31,Ocrl,Slit2,Ccn1,Plekhg4,Plxnc1,Hspa1b,Dhx9,Racgap1,Arhgap1,Casp8,Net1,Nup50,Pml,Foxj1,Fgf10,Psmb8,Asap1
positive regulation of DNA repair	5.86979e-09	-18.9534	66	29	0.00977418	2967	20694	6.82511e+151	Babam1,Eya4,Fancb,Pnp,Dtx3l,Wrap53,Timeless,Ddx11,Top2b,Rif1,Prkdc,Rnf168,Trim28,Spidr,Pcna,Smchd1,Tigar,Mrnip,Xrcc1,Mgmt,Blm,Dhx9,Parp9,Hdac10,Fgf10,Was,Eya1,Brca1,Foxm1
positive regulation of locomotion	6.40703e-09	-18.8659	590	136	0.0458375	2967	20694	14824,105855,104943,19271,319565,12317,20349,21825,53378,12159,338366,69601,27226,53416,54357,67299,83397,71093,232748,23871,66102,21936,19219,106512,11684,14828,11855,16859,20352,13609,240641,16410,14180,277360,70208,16177,20296,114774,76089,20344,20312,11600,20947,15945,16452,17918,227541,14173,20301,18792,16400,20346,12631,17395,11487,11876,14462,20304,107589,223697,14234,60595,18186,18606,108101,16149,18595,14066,19055,18811,14114,20348,18570,15234,19242,21930,319757,13006,20315,67384,108151,212307,21812,14456,13078,207686,11745,14178,18707,223864,11826,20698,22059,14205,18479,20541,11491,18708,13617,238130,24088,14726,67141,63873,83433,15251,11350,12977,18208,66166,20908,22160,15289,18754,17311,22370,27494,93695,68481,69807,68792,225631,13345,20583,269878,26406,16173,22419,11845,75019,230098,16007,20563,18438,68732,14165	Grn,Nckap1l,Fam110c,Ptprj,Syne2,Calr,Sema3e,Thbs1,Sdcbp,Bmp4,Mia3,Dab2ip,Pla2g7,Stk39,Epb41l4b,Dock7,Akap12,Atoh8,Tcaf2,Ets1,Cxcl16,Tnfrsf18,Ptger4,Gpsm3,Alox12,Hspa5,Arhgap5,Lgals9,Sema4b,S1pr1,Kif20b,Itgav,Fgf9,Prex1,Med23,Il1r1,Ccl2,Pawr,Rapgef2,Selp,Cx3cl1,Angpt1,Swap70,Cxcl10,Jak2,Myo5a,Camk1d,Fgf2,Ccl27a,Plau,Itga3,Sema3a,Cfl1,Mmp9,Adam10,Artn,Gata3,Ccl5,Mylk,Sun2,Foxc2,Actn4,Nrp1,Enpp2,Fermt3,Cd74,Pdgfra,F3,Ppp3ca,Prl2c2,Fbln1,Sema3c,Pdcd6,Hgf,Ptn,Tnfaip6,Smo,Smc3,Cxcl12,Bag4,Sema3d,Mapre2,Tgfbr1,Gas6,Cyp1b1,Cfap69,Anxa3,Fgf7,Pik3cd,Rapgef3,Aqp1,Sphk1,Trp53,Vegfd,Pak1,Slc8a1,Adam17,Pik3r1,Ednra,Dock4,Tlr2,Pdpn,Fbxo5,Trpv4,Trem2,Hif1a,Abl1,Csf1,Ntn1,S100a14,Stx3,Twist1,Hmgb1,Prkce,Kitl,Vtn,Amot,Gpnmb,Mpzl1,Trim32,Srpx2,Onecut2,Twist2,Snai2,Megf8,Map3k3,Il18,Wnt5b,Arf6,Rnase10,Arhgef39,Ccn1,Slit2,P2rx4,Carmil1,Fgf10
negative regulation of cellular metabolic process	6.44926e-09	-18.8593	2506	456	0.153691	2967	20694	170643,21420,18816,107392,13666,225182,105855,17173,18795,56353,12317,56086,14370,53614,74016,21825,80892,67770,15444,102423,69601,72567,16597,66725,106869,332397,12029,20340,106042,209200,100042784,19720,66753,66645,105675,19219,67155,83669,21869,56321,269003,16210,19025,18145,226075,22594,19821,12144,15114,52033,26874,56398,108989,245688,16410,13018,225027,214669,20181,494448,19249,219103,14581,20668,64707,12416,19877,100037258,20597,12443,18538,20725,19288,319801,12190,252864,12189,17876,100715,244329,24069,232934,100855,15384,16362,22436,17126,230753,211323,230784,57441,18230,243312,68371,20586,18049,13557,319965,14381,67903,208084,69274,102141,229615,54650,15260,17863,69754,381983,19211,50724,12759,17395,93734,23872,19335,21853,14870,14362,20128,228769,75736,21849,28036,235505,15248,14462,241289,16950,72344,27103,15903,225020,80285,14234,53970,19703,226695,71521,74645,52808,233900,21749,14114,20333,232339,14375,107823,218772,22171,18294,17035,319757,22337,13006,14451,54609,56461,53379,269224,27999,54343,17300,13390,14815,56218,23967,20377,433759,17025,15901,20319,19652,14302,63913,20698,22059,67300,17309,270110,67824,71041,64930,67956,105352,75317,68176,63873,14775,19252,209743,107435,74318,385643,50781,12062,225160,226691,12418,15950,76131,22370,108000,12580,19650,69885,53975,77782,11835,16768,13345,20583,26457,66410,16173,66830,20475,15235,23892,20563,210106,208146,60364,13211,19205,52668,15223,64685,56177,58184,14235,59083,66131,233033,237211,547253,21750,70998,229700,70799,12846,18626,56417,19271,19090,51869,76464,21415,268930,68729,53378,11548,12159,17535,110355,53416,223970,21788,13874,103573,218613,66889,11568,71093,52864,20568,20937,67121,109050,22130,13448,69228,15194,66861,18933,77035,12231,23942,52040,29871,14265,94227,19260,226144,20715,17089,22596,16372,14180,17121,15364,227102,66894,70640,20678,114774,75141,68968,56693,76089,269400,13555,14629,15574,14957,13433,102871,11600,216440,211329,230709,20947,243937,381867,20462,98496,19261,232431,17975,665775,245000,19106,97165,17258,18227,13838,56150,19360,65102,22163,12417,270627,104009,18788,83925,671535,105787,12151,27354,15201,26885,16974,234396,15510,12266,317750,21428,50883,16201,24058,12571,67493,24061,20821,21385,14609,58186,11624,17454,22630,12193,330177,12649,170787,19055,18793,16976,14105,19242,15234,52679,21858,18817,212276,11605,19735,67384,11799,21812,14456,12447,54208,16598,15505,20877,211948,223870,74326,13010,26365,11826,497652,14634,100504663,76497,103743,20425,19088,214763,226830,320706,15161,14466,240518,29861,17132,100336,226409,13819,18708,67050,17688,67141,15251,83433,11461,73390,59001,64144,11350,66869,66277,67991,75826,22770,12593,18140,243529,22160,21857,18754,30841,329679,14056,58994,17685,232906,209361,81703,11819,70238,13361,74355,19016,11727,268697,72446,19687,231803,67702,15511,210992,320472,107568,18854,17472	Kirrel,Tfap2c,Serpinf2,Brms1,Eif2ak3,Rbbp8,Nckap1l,Ascl2,Plcb1,Rybp,Calr,Set,Fzd8,Reck,Phf19,Thbs1,Zfhx4,Caap1,Hpca,Hinfp,Dab2ip,Bclaf1,Klf12,Lrrk2,Tnfaip8,Nanos1,Bcl6b,Glg1,Prickle1,Dtx3l,Prdm11,Trim27,Erlec1,Pspc1,Ppif,Ptger4,Smarca2,Wdr6,Nkx2-1,Aatf,Sap130,Impact,Ctsa,Npc1,Glis3,Xrcc1,Rnf2,Blm,Hap1,Pbk,Abcd2,Chp1,Tpr,Rbbp7,Itgav,Ctcf,Srsf7,L3mbtl2,Rxra,Cbx6,Ptpn13,Cenpj,Gfi1,Sox13,Suv39h2,Cbx2,Rock1,Dnajc3,Smpd1,Ccnd1,Pcna,Serpinb8,Ptx3,Tigar,Brca2,Dusp15,Brca1,Myef2,Tent2,Mcph1,Sufu,Mypop,Tbc1d14,Hnrnpab,Irf1,Xdh,Smad2,Thrap3,Nrg1,Sesn2,Gmnn,Nxn,Elfn1,Pbld1,Smarca4,Ngf,E2f3,Cc2d1b,G6pdx,Gipc1,Pif1,Ctdspl,Snx25,Pias3,Sfmbt1,Hira,Myb,Fbxo7,Lmtk3,Pten,Sap30l,Clu,Mmp9,Mpv17l,Ets2,Rab23,Timeless,Gstp1,Fzd1,Trim30a,Psmf1,Bcl2l12,Trim28,Larp7,Cd109,Hic1,Gata3,Ppp1r26,Loxl3,Usp36,Eif2ak4,Id3,Fez2,Parp9,Foxc2,Rfx5,Renbp,Ifi205,Pds5a,Tent5c,Tspyl2,Rnf40,Terf1,Fbln1,Sec22b,Ankrd26,Xrcc6,Nsd2,Rarb,Tyms,Ogg1,Lxn,Smo,Vdr,Smc3,Gas1,Ubqln2,Kcnip3,Hnrnpa2b1,Pask,Fam3c,Atf7ip,Foxc1,Dlx1,Nr3c1,Patz1,Osr1,Sfrp1,Hdac1,Alad,Id1,Sfrp2,Rbm3,Frk,Fam129a,Sphk1,Trp53,Cltc,Mgat3,Irf2bp2,Nmral1,Pcgf6,Tsc1,Kmt5a,Dusp22,Parpbp,Inka1,Trpv4,Gpx1,Dusp1,Minar1,Hat1,Hopx,Kng2,Dkk3,Bdkrb2,Thoc1,Ifi207,Cbx4,Ifi203,Depdc1a,Vtn,Cenpf,Cdkn2c,Rbl1,Aunip,Ddx20,Polq,Ar,Lag3,Twist2,Snai2,Slc27a1,Mterf3,Il18,Nacc1,Six5,Mst1,Grem1,Slit2,Tent4a,Yeats2,Donson,Dhx9,Ptbp1,Ifi27,Foxj1,Nmi,Olfm1,Cnot9,Foxm1,Fetub,Tipin,Samd4b,Fancb,Parp14,Terf2,Phf6,Rbm15,Cep192,Comt,Per1,Adar,Ptprj,Prkdc,Rif1,Knl1,Tcf7l1,Pkmyt1,Trim37,Sdcbp,Adra1b,Bmp4,Mre11a,Grk2,Stk39,Rmi2,Tfpi,Ereg,Xpo1,Mier3,Rnf128,Aebp1,Atoh8,Slx4,Slpi,Suv39h1,Mastl,Inka2,Ttf1,Dok1,Zfp746,Htt,Dnajc10,Prrx1,Kdm8,Btn1a1,Mta2,Ppp1r10,Scmh1,Fmr1,Pi15,Ptpn22,Erlin1,Serpina3g,Lyar,Xrcc5,Irx2,Fgf9,Mxd3,Hmga2,Ormdl1,Wwp2,Dcp2,Sox5,Pawr,Rasd2,Cdan1,Crtap,Rapgef2,Rtel1,E2f1,Gclc,Hus1,Hist1h1d,Dnmt1,Radx,Angpt1,Os9,Ncoa7,Zmpste24,Swap70,Zfp536,Ovol3,Tra2b,Pid1,Sirpa,Gprc5a,Ncl,Bod1l,Atr,Eif2ak2,Hmgb2,Mef2a,Nr4a2,Epha4,Mad2l1,Rad50,Nif3l1,Tnfrsf4,Cbx3,Taf1,Qsox1,Serpinb2,Trps1,Parp10,Prkaa1,Bmi1,Nbn,Hells,Casp8ap2,Lrp6,Ankle1,Hspd1,C3,Slc24a5,Mlx,Chek2,Ilf3,Sigirr,Cdk6,Mettl16,Smc1a,Trim21,Tbx2,Gja1,Rad18,Ahrr,Mov10,Ywhaq,Zfp36l2,Taok3,Chek1,Hdac10,Ppp3ca,Plaur,Lrpap1,Srsf10,Ptn,Hgf,E2f7,Timp2,Plk1,Zfp748,Gla,Rgs2,Bag4,Birc5,Tgfbr1,Gas6,Ccne1,Arl6ip1,Klf2,Hsph1,Aurkb,Pde12,Senp1,Hnrnpr,Cst3,Ceacam1,Aqp1,Acd,Gli3,Atg14,Ppp1r11,Tmem98,Shmt1,Prkar2b,Cgas,Smyd2,Soga1,Hcfc1,Gba,Peli3,Dpf1,Maf,Ppp1r8,Zranb3,Epas1,Pik3r1,Nkap,Msh6,Fbxo5,Hif1a,Trem2,Actb,Msl3l2,Pole3,Mllt1,Abl1,Zfp869,Klf15,Nacc2,Senp2,Zhx1,Cdyl,Uhrf1,H1fx,Twist1,Timp1,Prkce,Kdm2b,Fnip2,Ezh2,Smpd3,Msh2,Arhgap35,Taf3,Jdp2,Nr2f2,Rnf168,Dhfr,Smchd1,Pparg,Ang,Ccnb1,Prr5l,Rfc1,Mepce,Rnf149,Hspa1b,Lpcat1,Ppm1e,Wwp1,Pml,Gbp4
regulation of cytoskeleton organization	6.77146e-09	-18.8105	536	126	0.0424671	2967	20694	16423,170643,18816,12631,105855,23789,69550,70799,11857,20349,24061,70235,76123,73420,13640,227634,20460,68729,227753,18186,68053,12649,219114,103573,108100,13043,14677,13191,236266,21335,208158,21749,234686,13169,209334,14086,18817,19720,11858,56275,19219,56716,13006,76260,67384,20741,18005,212307,18484,21812,434204,27360,15505,66468,15901,20194,13609,223864,108989,50768,329795,277360,67300,12488,213582,64930,18479,70420,219103,22388,18708,19385,13860,12704,14758,54141,74194,24088,77744,20971,19877,63873,20312,20947,16551,56699,234854,16765,11350,13605,192662,108686,381921,66140,80986,12614,228543,22376,18754,14544,70997,244329,228421,232906,11603,74187,17245,16328,240121,20873,20301,319675,72119,66616,83767,11845,20563,15511,320472,12449,105787,68732,100502766,140810,26920,93675	Cd47,Kirrel,Serpinf2,Cfl1,Nckap1l,Coro1b,Bst2,Cep192,Arhgdib,Sema3e,Smc1a,Poc1a,Gpsm2,Ccsap,Efna5,Camsap1,Stil,Trim37,Gsn,Nrp1,Ubxn2b,Chek1,Ska3,Xpo1,Baiap2,Cttn,Gnai1,Dctn1,Alms1,Tacc3,Map6d1,Terf1,Fhod1,Dbnl,Gen1,Fscn1,Plk1,Trim27,Rnd2,Rbm14,Ptger4,Mlst8,Smc3,Ttc8,Bag4,Sptb,Nek2,Mapre2,Pam,Tgfbr1,Whamm,Add3,Hsph1,Ska1,Id1,S100a10,S1pr1,Rapgef3,Tpr,Dlc1,Tmem67,Prex1,Cltc,Cd2ap,Map9,Tsc1,Pak1,Arpin,Cenpj,Wdr1,Pik3r1,Ranbp1,Eps8,Cit,Gpm6b,Spag5,Rnd3,Tlr2,Bora,Sdc4,Rock1,Trpv4,Cx3cl1,Swap70,Kif11,Cdc42ep4,Cdk10,Stmn1,Abl1,Ect2,Arhgdia,Ccdc88a,Taok2,Ska2,Ckap2,Celsr1,Rhov,Was,Prkce,Gda,Spef1,Mcph1,Kif18a,Arhgap35,Agrn,Katnb1,Mdm1,Cep250,Fsd1,Plk4,Ccl27a,Cep295,Tpx2,Snx9,Wasf1,Arf6,Slit2,Hspa1b,Ppm1e,Ccnf,Prkaa1,Carmil1,Kifc1,Ttbk2,Cntrl,Clec2i
positive regulation of cell migration	6.77146e-09	-18.8105	536	126	0.0424671	2967	20694	20346,14824,105855,17395,104943,11487,19271,319565,12317,20349,14462,20304,107589,21825,223697,53378,12159,338366,60595,18186,14234,69601,27226,53416,108101,18606,54357,16149,14066,67299,18595,19055,83397,18811,20348,14114,71093,232748,18570,19242,15234,23871,66102,21936,21930,319757,19219,106512,11684,20315,67384,108151,212307,21812,14456,13078,14828,11745,11855,16859,14178,20352,18707,13609,240641,11826,223864,16410,20698,22059,14180,277360,70208,16177,20296,18479,14205,20541,11491,18708,114774,13617,76089,238130,24088,14726,63873,20344,20312,67141,11600,15251,83433,20947,15945,16452,11350,12977,66166,15289,17311,18754,22370,17918,227541,27494,93695,69807,68481,68792,14173,20301,225631,13345,20583,26406,22419,16173,18792,11845,16007,230098,16400,18438,68732,14165	Sema3a,Grn,Nckap1l,Mmp9,Fam110c,Adam10,Ptprj,Syne2,Calr,Sema3e,Gata3,Ccl5,Mylk,Thbs1,Sun2,Sdcbp,Bmp4,Mia3,Actn4,Nrp1,Foxc2,Dab2ip,Pla2g7,Stk39,Fermt3,Enpp2,Epb41l4b,Cd74,F3,Dock7,Pdgfra,Ppp3ca,Akap12,Prl2c2,Sema3c,Fbln1,Atoh8,Tcaf2,Pdcd6,Ptn,Hgf,Ets1,Cxcl16,Tnfrsf18,Tnfaip6,Smo,Ptger4,Gpsm3,Alox12,Cxcl12,Bag4,Sema3d,Mapre2,Tgfbr1,Gas6,Cyp1b1,Hspa5,Anxa3,Arhgap5,Lgals9,Fgf7,Sema4b,Pik3cd,S1pr1,Kif20b,Aqp1,Rapgef3,Itgav,Sphk1,Trp53,Fgf9,Prex1,Med23,Il1r1,Ccl2,Pak1,Vegfd,Slc8a1,Adam17,Pik3r1,Pawr,Ednra,Rapgef2,Dock4,Tlr2,Pdpn,Trpv4,Selp,Cx3cl1,Fbxo5,Angpt1,Hif1a,Trem2,Swap70,Cxcl10,Jak2,Abl1,Csf1,S100a14,Hmgb1,Kitl,Prkce,Vtn,Myo5a,Camk1d,Amot,Gpnmb,Trim32,Mpzl1,Srpx2,Fgf2,Ccl27a,Onecut2,Twist2,Snai2,Map3k3,Wnt5b,Il18,Plau,Arf6,Ccn1,Arhgef39,Itga3,P2rx4,Carmil1,Fgf10
cell projection assembly	7.16081e-09	-18.7546	367	94	0.0316818	2967	20694	105855,109065,19335,234740,72140,106618,52028,24084,18541,70235,66910,74362,227736,20304,107589,20460,67685,71982,227753,18186,68270,68099,68922,76832,13043,13191,216274,236266,20822,13169,14086,234915,445007,13732,76260,67384,434204,76967,104346,67978,226970,76108,13609,14739,22092,106633,329795,239273,68642,69325,67161,209012,67590,219103,98376,214552,68259,76089,14163,19877,77579,217935,27078,11350,18858,18208,52906,108686,213081,51938,57440,228543,114602,654470,57342,218630,16328,66573,72747,225631,102747,105833,320634,71448,226251,11845,231214,320299,101100,68732,140810,15223,56526,13196	Nckap1l,Dnaaf2,Rab23,Tmem231,Cep89,Wdr90,Bbs1,Tekt2,Pcnt,Poc1a,Tmem107,Spag17,Cfap157,Ccl5,Mylk,Stil,Dnaaf4,Snx10,Gsn,Nrp1,Dnaaf1,Fam92a,Dnaic1,Hyls1,Cttn,Dctn1,Cep290,Alms1,Ro60,Dbnl,Fscn1,Cep126,Nup85,Emp3,Ttc8,Bag4,Whamm,2700049A03Rik,Gas8,Tctn2,Arhgef4,Rap2a,S1pr1,S1pr2,Rsph1,Ift140,Tmem67,Abcc4,Tmem216,1700012B09Rik,Sclt1,Ulk4,Tctn3,Cenpj,Gorab,Cep164,Ift80,Rapgef2,Fgd1,Rock1,Myh10,Wdr60,B9d1,Abl1,Pmp22,Ntn1,Ahi1,Ccdc88a,Wdr19,Ccdc39,Ehd3,Rhov,Zmynd10,Tctn1,Parva,Ccno,Cep250,Dzip1,Ttc39c,Onecut2,Lrrc49,Ccdc65,Ocrl,Tmem80,Ablim1,Arf6,Cc2d2a,Iqcb1,Ttll3,Carmil1,Ttbk2,Foxj1,Sept6,Asap1
positive regulation of transferase activity	7.56658e-09	-18.6995	586	135	0.0455005	2967	20694	19766,23886,105855,67468,12444,15312,14370,21825,16181,107995,12159,16194,69601,17535,53416,214901,338372,13874,66725,209200,67121,18005,12531,16859,22596,74568,216853,76089,56532,77744,11600,66197,14129,50932,12443,54124,102323,70891,69263,319801,16452,72151,56371,232431,26412,19106,19718,381293,19882,13838,227210,22359,11603,216021,19360,14173,211323,18049,72119,66616,223255,14367,18764,20874,27354,19211,242202,12759,68145,64297,77891,26408,20460,326623,76044,330177,26404,26410,71920,16149,18595,26411,15234,14375,18817,72107,56716,53379,15558,21802,404710,21812,14456,68067,55984,15505,20877,229841,26365,100504663,497652,56424,53978,240354,23834,16975,18479,11491,54396,269582,26399,20971,19876,11350,12977,252973,13605,108686,381921,15289,17311,109700,14056,71718,26457,26406,268697,11727,16173,106021,16007,23892,15519,27214,14165	Ripk1,Gdf15,Nckap1l,Mmd,Ccnd2,Hmgn1,Fzd8,Thbs1,Il1rn,Cdc20,Bmp4,Il6ra,Dab2ip,Mre11a,Stk39,Chtf18,Map3k9,Ereg,Lrrk2,Dtx3l,Mastl,Nek2,Cdc25b,Lgals9,Xrcc5,Mlkl,Wrap53,Rapgef2,Ripk3,Bora,Angpt1,Cks2,Fcgr1,Mink1,Ccnd1,Cks1b,Dcun1d2,Spdya,Rfc3,Tigar,Jak2,Rfc5,Fzr1,Gprc5a,Map4k2,Eif2ak2,Rfc2,Kif14,Mst1r,Epha4,Ccnyl1,Vldlr,Agrn,Stox1,Rad50,Fgf2,Nrg1,Ngf,Tpx2,Snx9,Stk24,Fzd5,Pkd2,Slk,Nbn,Pten,Pde5a,Clu,Etaa1,Gprc5b,Ube2s,Map3k5,Stil,Tnfsf15,Ncapg2,Taok3,Map3k12,Map3k8,Epgn,Cd74,Pdgfra,Map4k1,Hgf,Xrcc6,Plk1,Dscc1,Mlst8,Hnrnpa2b1,Htr2a,Tgfa,Iqgap3,Tgfbr1,Gas6,Mrnip,Camkk1,Hsph1,Aurkb,Cenpe,Ceacam1,Atg14,Acd,Stub1,Lpar2,Malt1,Cdc6,Lrp8,Pak1,Adam17,Irgm2,Clspn,Map2k6,Sdc4,Robo1,Abl1,Csf1,Grhl2,Ect2,Ccdc88a,Taok2,Hmgb1,Kitl,Itga1,Ezh2,Telo2,Slc27a1,Map3k3,Ccnb1,Ang,Il18,Topors,Ccn1,Grem1,Hsp90aa1,Dbf4,Fgf10
meiosis I cell cycle process	7.58414e-09	-18.6972	106	39	0.0131446	2967	20694	1.78642e+206	Mybl1,Brip1,Ccne2,Gm960,Ccnb1ip1,M1ap,Topbp1,Fbxo5,Msh6,Cks2,Fancm,Sgo2a,Top2a,Helq,Brca2,Mre11a,Chtf18,Syce2,Msh5,Aurka,Ndc1,Cenps,Fancd2,Terf1,Psmc3ip,Rad54b,Slx4,Cenpc1,Plk1,Pttg1,Rad51,4930447C04Rik,Top2b,Cdc25b,Ccne1,Trip13,Rad54l,Eme1,Espl1
carbohydrate derivative metabolic process	8.21166e-09	-18.6177	799	173	0.0583081	2967	20694	21877,76025,18950,72043,71665,13200,22040,19089,227619,66082,327942,13481,320011,54128,110173,12499,15442,66725,331487,17156,102954,18010,66848,54371,22169,19156,50798,66194,108150,18145,74245,104110,68292,218138,20452,109674,192193,110074,110639,11486,217664,18102,20442,27029,231327,212898,17939,276846,80294,76524,68304,15212,11600,223774,99011,66435,13836,231050,319801,217203,171167,67311,14933,108687,54710,16848,20133,17308,387314,55981,72136,105387,69719,68087,14173,74241,56174,171567,23918,18573,14381,433256,59031,232313,240725,64580,17305,26877,78752,21881,242202,23971,76969,20135,19335,21915,329777,11637,50799,114332,108148,56541,17155,14345,74450,67153,55936,171212,19703,381903,22171,11605,432486,17300,208211,19883,223827,54613,103534,99586,20425,105446,237823,17309,14466,17158,26568,15211,14043,244745,140484,225651,268880,242291,217734,26384,74091,15251,237500,58193,432530,66902,93683,109181,215015,64136,13179,78928,14348,230904,108147,75612,54369,17160,17159,50786,214579,18700,110208,74114,13178,20014,68947,22245,227620,14731,14667,22247,216019,11593,12824,110006,16430	Tk1,Cant1,Pnp,Sulf2,Fuca1,Ddost,Trex1,Prkcsh,Man1b1,Abhd6,Pigl,Dpm2,Uggt1,Pmm2,Manba,Entpd5,Hpse,Lrrk2,Uprt,Man1a2,Nudt10,Neu1,Fuca2,Chst2,Cmpk2,Psap,Gne,Pycrl,Galnt7,Npc1,Ctbs,Adcy4,Stt3b,Gmds,St8sia4,Ampd2,Edem1,Dut,Prps2,Ada,Mgat2,Nme1,St3gal1,Sgsh,Ppat,Dse,Naga,Pigs,Pofut2,Cln6,Poglut3,Hexb,Angpt1,Alg12,Pomt1,Uggt2,Epha2,Galnt11,Tigar,Tmem106a,Fut10,Nanp,Gk,Edem2,Hs3st3b1,Lfng,Rrm1,Mgat1,Tmtc1,Pigb,Chst14,Akr1c14,Cad,Dcakd,Fgf2,Chpf,Nagk,Nme7,Impdh2,Pde1a,G6pdx,Acsl5,Chst12,Gxylt2,Sulf1,Ndst4,Mfng,B3galt1,Csgalnact2,Tkt,Pde5a,Papss1,Chst1,Rrm2,Rab23,Dtymk,Pigk,Ak2,Slc25a13,Lyve1,Galnt2,Habp4,Man1a,Fut4,Pank2,Rnaseh2b,Ctps2,Galnt10,Renbp,Alg8,Tyms,Gla,Gnptab,Foxc1,Alg1,Rora,Gxylt1,St3gal6,Mgat4b,Dpyd,Shmt1,Gmpr2,Pfas,Mgat3,Gba,Man2a1,Slc27a3,Hexa,Ext2,Dpy19l1,Pofut1,Mppe1,Xxylt1,Impad1,Pomt2,Gnpda1,Npl,Hif1a,Tmtc3,Extl2,Adcy1,Mtap,Glce,Trip11,Fam20b,Sdf2l1,Dcn,Pigt,Fut9,Fbxo2,Atic,Gns,Nme6,Man2b2,Man2b1,Hs6st2,Aldh5a1,Piga,Pgd,Crot,Dck,Rpn2,Chst8,Uck1,Uap1l1,Gpaa1,Gm2a,Umps,Hkdc1,Aga,Col2a1,Gusb,Stt3a
positive regulation of cellular component movement	8.42359e-09	-18.5922	576	133	0.0448264	2967	20694	14824,105855,104943,19271,319565,12317,20349,21825,53378,12159,338366,69601,27226,53416,54357,67299,83397,71093,232748,23871,66102,21936,19219,106512,11684,14828,11855,16859,20352,13609,240641,16410,14180,277360,70208,16177,20296,114774,76089,20344,20312,11600,20947,15945,16452,17918,227541,14173,20301,18792,16400,20346,12631,17395,11487,14462,20304,107589,223697,14234,18186,60595,18606,108101,16149,18595,14066,19055,18811,14114,20348,18570,15234,19242,21930,319757,20315,67384,108151,212307,21812,14456,13078,207686,11745,14178,18707,223864,11826,20698,22059,14205,18479,20541,18708,11491,13617,238130,24088,14726,67141,63873,83433,15251,16765,11350,12977,18208,66166,22160,15289,18754,17311,22370,27494,93695,68481,69807,68792,225631,13345,20583,269878,26406,16173,22419,11845,75019,230098,16007,18438,68732,14165	Grn,Nckap1l,Fam110c,Ptprj,Syne2,Calr,Sema3e,Thbs1,Sdcbp,Bmp4,Mia3,Dab2ip,Pla2g7,Stk39,Epb41l4b,Dock7,Akap12,Atoh8,Tcaf2,Ets1,Cxcl16,Tnfrsf18,Ptger4,Gpsm3,Alox12,Hspa5,Arhgap5,Lgals9,Sema4b,S1pr1,Kif20b,Itgav,Fgf9,Prex1,Med23,Il1r1,Ccl2,Pawr,Rapgef2,Selp,Cx3cl1,Angpt1,Swap70,Cxcl10,Jak2,Myo5a,Camk1d,Fgf2,Ccl27a,Plau,Itga3,Sema3a,Cfl1,Mmp9,Adam10,Gata3,Ccl5,Mylk,Sun2,Foxc2,Nrp1,Actn4,Enpp2,Fermt3,Cd74,Pdgfra,F3,Ppp3ca,Prl2c2,Fbln1,Sema3c,Pdcd6,Hgf,Ptn,Tnfaip6,Smo,Cxcl12,Bag4,Sema3d,Mapre2,Tgfbr1,Gas6,Cyp1b1,Cfap69,Anxa3,Fgf7,Pik3cd,Rapgef3,Aqp1,Sphk1,Trp53,Vegfd,Pak1,Slc8a1,Pik3r1,Adam17,Ednra,Dock4,Tlr2,Pdpn,Fbxo5,Trpv4,Trem2,Hif1a,Stmn1,Abl1,Csf1,Ntn1,S100a14,Twist1,Hmgb1,Prkce,Kitl,Vtn,Amot,Gpnmb,Mpzl1,Trim32,Srpx2,Onecut2,Twist2,Snai2,Megf8,Map3k3,Il18,Wnt5b,Arf6,Rnase10,Arhgef39,Ccn1,P2rx4,Carmil1,Fgf10
regulation of DNA-dependent DNA replication	8.51937e-09	-18.5809	49	24	0.00808898	2967	20694	6.61311e+122	Tipin,Cdc7,E2f7,Timeless,Chek2,Zranb3,Dscc1,Smc3,Fbxo5,Msh6,Smc1a,Zmpste24,Ticrr,Rfc3,Rfc5,Cdt1,Blm,Brca2,Donson,Senp2,Mre11a,Chtf18,Rfc2,Dbf4
regulation of biological process	8.52e-09	-18.5808	11457	1784	0.601281	2967	20694	170643,13666,227638,381280,142688,17173,12628,56353,52028,12317,56086,67525,71323,107771,19891,226747,16783,67770,102423,217371,68922,56554,208158,76936,269424,100647,66406,229898,225358,100042784,19720,240442,66848,22320,75083,105675,67155,106512,238276,69605,20964,12531,224344,66385,15114,16870,20352,103199,19376,108989,16410,214669,269587,22784,12488,234736,19249,320024,219103,101739,80294,76524,17222,14787,19877,72486,225724,12428,19288,231050,433938,228550,217203,69327,26412,12190,217325,14933,94176,20431,100715,170676,108907,14087,100061,110558,24069,218630,11881,12794,21354,22035,14173,20873,230753,230784,77011,14208,68371,105827,235604,319965,14381,16956,67903,17305,69274,75812,21881,229615,228482,15260,53412,22771,381101,14870,19124,14825,66101,16666,60321,21849,235505,70235,14462,64292,16469,71302,326623,106200,80285,53420,53970,18406,71920,100041230,216274,57913,74645,52808,140917,14114,16647,18570,71839,20598,11984,216616,13052,218772,67544,319757,19361,56420,56716,54609,211006,54343,404710,98415,71900,231386,80720,69716,20377,22355,19883,104625,12623,20319,14962,94254,117150,20698,66208,71131,270906,22059,15441,54123,67824,213582,71041,16981,56530,17313,70420,13411,27401,13845,21938,192657,19252,18133,74443,12363,108686,51938,317677,216134,12062,21906,226691,76131,15950,67037,16498,54369,105837,101401,69885,53975,11835,229588,13345,224008,16790,70297,218820,231506,15235,210106,208146,13211,15519,52668,211612,13196,434341,23789,21750,67468,18453,234740,229700,12846,68612,319565,242939,12796,225872,16181,107995,53378,71373,12804,26559,58222,105835,269966,218613,67039,18187,20195,353346,26950,234686,13169,75747,109050,106795,13110,14630,19156,20846,22782,71729,57349,66126,12021,66468,16859,118453,80890,70385,22596,14180,208117,18102,17748,68251,70218,16177,66894,100163,71877,68259,56693,76089,11490,71340,20312,14129,216440,74919,243937,20947,224020,77579,74096,71972,72151,232431,12534,245000,170762,269643,83453,67844,66578,11603,19360,19332,94178,12983,399599,21356,104360,240725,246728,671535,70472,59008,67845,16008,22253,16974,109648,19731,234396,18414,20346,71069,14748,58240,50883,72844,12571,67219,64050,67493,99633,21942,26408,56541,20821,21385,76123,14293,71988,22630,74360,108101,73845,18595,12236,18793,20382,52829,15566,107869,18817,212276,16069,11605,12125,19270,58523,15893,21812,12447,57740,11745,18040,223870,22174,268721,14634,100504663,19188,20425,19088,214763,211660,237911,23834,29861,226409,22038,238130,14758,14726,67141,234407,224171,16012,73390,56699,319160,252973,67991,20913,69922,12889,22770,224691,19274,12593,53328,66140,22160,13179,15289,78781,18754,51944,230500,68026,30841,56846,17685,16169,232906,209361,69994,81703,71718,319675,13361,18196,67276,56089,16589,11727,81877,230098,67702,224829,22785,105372,18438,18854,320712,21420,107392,105855,215418,72043,76438,379043,66482,18861,74107,54446,23888,104806,268932,66082,13640,225875,27756,74016,71701,11783,21825,12499,17532,18636,26450,219114,108100,217342,13191,50723,16161,83797,12029,106042,19348,18104,16414,21869,66373,56321,269003,76477,16210,73139,434204,19025,381413,12411,18145,104110,70118,22594,14828,22619,319158,217082,15040,239405,78610,13018,12315,76843,23876,80976,22403,20181,12448,216853,68134,217356,252837,73368,19367,20668,83946,64707,15212,12443,170458,102323,18538,69577,13836,327762,15945,16912,16452,23961,213522,14980,213081,20564,252864,381293,15565,110052,17876,16848,12545,319984,100855,15384,14696,18230,380684,67041,18049,13557,72119,105833,66616,223255,17252,16369,227715,13593,16400,66141,320299,12530,21781,12038,69754,98363,23962,83675,68815,12631,100494,23872,19335,73094,21853,12325,16658,21981,77891,668225,22137,68549,28036,15248,22670,241289,53890,227753,20220,17865,54170,76044,16149,226695,14066,71521,236266,21335,245537,26411,73723,18811,12361,22171,68743,18294,17035,211577,13006,14451,54219,50493,20315,27999,20741,17300,13641,217946,216874,56218,55984,18073,17025,59020,18707,14302,110351,63913,17087,215445,56424,53978,67300,17309,270110,11601,16975,18479,67956,105352,13617,75317,16319,72930,68176,14163,52563,217734,63873,66443,237500,218543,76877,27681,19655,22193,13605,52906,57440,381921,56631,232539,80986,20908,319555,22370,226421,11546,30939,14585,77782,107373,330119,66138,26457,26406,16173,12223,226182,54712,231214,60364,76893,194231,26920,58184,14235,19766,12122,20751,211896,234839,104943,12349,19090,71228,65945,268930,68729,338366,13418,17535,53416,15458,68053,21788,22154,12237,18710,12830,60411,72935,71093,232748,20568,20937,67121,244238,73804,20198,215378,12810,18933,100041581,223593,29871,667277,67971,94227,20307,18286,69008,13609,14739,67790,76072,17089,329795,16372,29863,227102,381549,70640,20678,12010,17386,51788,235610,56532,14629,15574,76041,13433,12532,102871,66197,211329,67609,208836,16551,67655,237716,67865,69131,234847,19261,665775,15396,97165,66958,108073,18227,69656,13838,22376,19881,21933,18542,17918,227541,22359,110253,216021,26949,21453,65102,22163,73218,13591,433256,226251,77371,83925,64085,218215,20874,246154,74469,100503895,27354,382066,15201,77065,242202,26885,235406,433700,237859,56427,69064,269295,15551,13136,16201,11487,12803,223664,24061,14609,258938,227634,20773,74450,96935,233071,74041,53881,26404,19055,20348,15234,52679,21858,101565,13643,80898,11858,109624,320609,19735,68475,15558,67849,18584,14453,68178,20877,15505,67978,211948,56489,22027,26365,94353,76497,223864,103743,77777,233877,19434,15161,17158,494504,24012,54396,11804,67050,75619,15251,171170,50887,58246,69386,17920,18044,11736,18858,21973,75826,71878,72723,18140,17069,12282,16563,231871,18717,72780,19266,14056,329679,226101,654470,64450,19663,67180,27412,11773,99296,74470,69807,68481,68792,11819,225631,22390,12304,216877,19016,14964,268697,22419,15511,320472,210992,225207,98170,107568,19158,14165,22427,18816,14824,225182,54519,18950,69550,14319,12737,18795,238673,22256,170822,73340,12444,74748,12095,240675,53614,72461,20288,15444,16194,57875,19222,13043,106869,67299,209200,12567,17060,66753,19219,14256,54411,83669,20933,18576,14998,17979,226075,19821,268980,26874,52033,11554,20194,56398,245688,80297,170749,75788,14048,11486,14991,67628,19385,75409,14581,666048,234384,77744,12416,76192,79456,20597,99011,20725,69263,319801,14706,269389,14660,17304,19882,73122,70083,259145,12189,108687,54366,64242,58182,207592,11444,54354,233406,17245,57441,328778,20586,108912,12235,102141,18764,272322,67872,22756,381983,98711,12759,232371,14827,241627,73379,16348,17395,93734,69179,73668,218581,20128,11428,235559,228769,75736,240025,140570,16950,20304,109552,22224,319924,110876,236082,223697,20460,18441,54723,14234,16165,17329,66970,54615,69639,52392,15405,83701,233900,21749,192185,67052,20333,74206,259300,13166,14375,232339,56275,72107,212307,76967,228357,14815,12479,228545,242466,56457,240888,51800,12984,20910,110542,64930,20306,118454,17341,14205,14133,18020,26399,20971,58800,209743,19876,17220,20311,12977,72135,68861,11838,18208,192662,56711,240055,12614,19228,12418,109700,108000,27494,93695,21355,17427,228421,24105,74187,19650,76901,229543,66410,66830,83767,50909,11845,210530,23892,20563,224656,19205,13076,56349,14283,53322,27214,64685,56177,16913,59083,69539,23886,237211,13638,70998,70799,18626,68312,19089,56417,19271,74427,54651,76464,272382,217125,208628,17314,11548,12159,55979,23966,75273,54357,13874,15442,75425,66889,83397,19063,52864,14086,142980,71764,217558,14680,13448,18392,11684,16391,15194,20501,18005,19362,12544,70155,12231,12364,13244,52040,27360,212541,14265,269615,15976,226970,67177,17216,22036,106633,20715,268465,17121,70208,382074,74568,319430,11550,20296,114774,75141,210789,269400,54141,14957,381379,268902,26362,50932,18830,20148,140792,70891,17345,56700,381867,20462,98496,234854,234779,27078,625018,11670,19186,19275,22592,70351,17174,209707,55938,209446,269254,219024,75801,15024,270627,230484,23984,21937,19128,15270,17984,19387,18792,18788,209086,110312,80876,66073,16504,68119,26558,14051,68145,218210,381644,15015,78806,12266,50997,68655,18541,11876,58186,228998,11624,17454,67153,243300,60595,18186,18606,12649,26410,17279,14105,56213,26951,20469,227707,67384,11799,242620,16874,21802,72080,17436,13078,14456,66341,11827,54208,80861,16598,83486,207686,19739,246048,380912,229841,20970,497652,11826,50768,14615,70762,100088,226830,320706,67888,12070,14466,240354,100336,98376,20541,11491,18708,140484,74194,24088,330914,14312,68014,16180,16765,235047,16438,54725,233826,21857,114602,209039,107770,268749,14972,56501,319998,15361,20419,269878,106722,11669,72446,65247,103551,59287,106021,16007,26934,207683,12824,100502766,16423,17864,22694,71913,12475,71819,12424,22040,20349,24001,319974,268935,14370,68275,65960,110796,80892,329628,69601,72567,27226,20817,214901,338372,16597,66725,332397,71712,20822,20340,226856,66102,22668,244668,17750,445007,66645,26562,66953,74007,18484,244152,67241,12296,17000,11855,12144,14176,240641,72391,171095,225027,56744,320844,230073,18405,494448,22388,665433,242521,17536,16164,100037258,73182,68527,54447,213211,246730,78656,89867,15006,16211,20878,228543,56389,70997,107321,53381,244329,74239,232934,16362,60440,17126,22436,21954,12931,28106,50908,240121,211323,20301,14782,171567,243312,11419,14561,18573,227695,69017,14367,208084,215031,114584,54650,17863,18759,23885,19211,140810,50724,64297,236920,14362,66615,50868,20204,16906,72344,27103,107589,55982,67685,15903,225020,68270,13709,17356,18197,18166,19703,319765,211651,16502,19649,107823,21930,22337,101943,12316,56461,53379,13030,269224,14939,56533,192236,18105,108151,21917,13390,104346,68067,23967,14704,109168,223752,433759,15901,15039,59056,93692,19652,116905,53415,239273,78134,12894,235472,269233,226844,19417,67590,269582,12704,14775,66146,71240,107435,74318,242662,19224,20750,67843,231510,57434,385643,107029,64136,14789,50781,213696,230904,225160,14760,56452,68895,57342,12580,71904,66940,16451,16328,18559,23970,16768,13855,20397,16909,20583,225791,22068,20475,76856,12716,233979,12449,68732,15223,66131,233033,547253,194908,11857,51869,16157,21415,12319,15312,235623,68854,20320,110355,72027,223970,16880,103573,68897,21826,13642,11568,23871,170740,209334,18010,21936,22130,14841,69228,227358,219131,223332,66861,77035,100090,319909,23942,54722,19260,226144,231580,13393,229473,192193,110074,277360,15364,20512,15354,241624,68968,14672,13555,56224,20344,11600,16421,14171,217232,230709,54124,107581,18718,18162,56371,17975,243906,19106,11847,70999,19718,17258,18812,13872,56150,227210,217340,213119,105450,21974,66573,12417,18039,58175,104009,22033,328440,60530,330301,105787,12151,103733,260305,64058,73699,15510,15446,54199,317750,21428,24058,232807,76491,73420,74735,246086,16512,12193,330177,237847,170787,20616,14677,23960,16976,19242,14156,20210,13841,76260,237877,67979,18783,71085,319939,74326,14178,76108,13010,70601,218973,319236,19250,171285,17116,330890,240518,72736,15211,209012,17132,319508,13819,246707,13860,12442,20667,17688,83433,11461,26385,13990,59001,432530,102162,18220,64144,16784,11350,66869,66277,15284,83815,66166,13848,56456,243529,17311,14544,72544,433375,58994,19183,12915,56869,320415,69352,216154,72108,320209,75079,70238,242669,16155,17349,74355,12549,320634,75019,15372,19687,74111,231803,228359,12370,229003,17472,216846,93675,105245	Kirrel,Eif2ak3,Qsox2,Hjurp,Asb13,Ascl2,Cfh,Rybp,Bbs1,Calr,Set,Trim62,Rassf8,Bmyc,Rpa2,Ahctf1,Lamp1,Caap1,Hinfp,Rab40b,Dnaic1,Raet1d,Map6d1,Hnrnpm,Jade1,Upk3b,Sac3d1,Gbp5,Fam13b,Prdm11,Trim27,Adnp2,Fuca2,Vamp8,Usp50,Ppif,Smarca2,Gpsm3,Akap5,Lnpk,Syn1,Cdc25b,Rbm11,Ppp1r7,Hap1,Lhx2,Sema4b,Fig4,Rab34,Tpr,Itgav,L3mbtl2,Epb41,Slc30a3,Cd2ap,Rfwd3,Ptpn13,Nceh1,Cenpj,Psip1,Pofut2,Cln6,Anapc1,Rhpn1,Rock1,Rnf219,Mapk4,Ccna2,Ptx3,Galnt11,Mn1,Itpka,Tmem106a,1700007K13Rik,Map4k2,Brca2,Llgl2,Gk,Dock2,Pmel,Tent2,Peg10,Nusap1,Fanca,Lrrc19,H2-Q9,Sufu,Ccno,Arsb,Cnih2,Tap1,Tnfsf10,Fgf2,Plk4,Thrap3,Sesn2,Ticrr,Ppm1g,Pbld1,Amigo2,Camkv,Cc2d1b,G6pdx,Lpl,Gipc1,Mfng,Ctdspl,Tasp1,Tkt,Pias3,Arhgap11a,Hira,Ppp1r3c,Zic1,Dnph1,Gstp1,Procr,Cxcl1,Ppih,Krt16,Wbp11,Trim28,Cd109,Poc1a,Gata3,Ptges,Jrk,Arhgap26,Tnfsf15,Txndc11,Parp9,Syt5,Rfx5,Orm2,Epgn,Hist1h4m,Cep290,Pidd1,Tent5c,Tspyl2,Dclre1b,Fbln1,Kpna2,Pdcd6,Osgin1,Smpd2,Atp6v0c,Efemp1,Cxadr,Rarb,Fam120b,Smo,Rad51,Ppp4c,Mlst8,Ubqln2,Sepsecs,Atf7ip,Iqgap3,Nucks1,Tmem106b,Ythdc1,Pbx4,Trip13,Sfrp1,Vipr2,Rora,Cnot6,Ces1g,Sfrp2,Cfb,Rcc1l,Pip4k2c,Sphk1,Nenf,Zfp689,Prr11,Trp53,Hp1bp3,Irf7,Nmral1,Map9,Pcgf6,Lrrn3,Cnpy2,Mgp,Arpin,Dnah11,Skp2,Ephb3,Tnfrsf1b,Ell2,Dusp1,Ccn3,P4htm,Casp4,Ccdc88a,Ccdc39,C1s2,Pdxk,Bdkrb2,Otop1,Ifi207,Depdc1a,Ifi203,Pmf1,Kcnab2,Nme6,Mtbp,Adamts9,Aunip,Ddx20,Ar,Gm128,Twist2,Spidr,Anpep,Gcc2,Zfp503,Lin54,Mst1,Tent4a,Yeats2,Dhx9,Hsp90aa1,Ifi27,Ptchd1,Asap1,Nlrc5,Coro1b,Terf2,Mmd,P4hb,Tmem231,Rbm15,Comt,Ube2c,Syne2,Cpz,Camp,Npas4,Il1rn,Cdc20,Sdcbp,Prr16,Cntfr,Hunk,Rab37,Sgsm3,Nup98,Mier3,Rbm25,Nrp2,S100a11,Gpr141,Vsnl1,Fhod1,Dbnl,Sesn3,Inka2,Tcf19,Cyp2j6,Gclm,Psap,Stat1,Slc30a1,Rgs12,Ppbp,Elof1,Bard1,Ska1,Lgals9,Mmp28,Trim2,Spdl1,Xrcc5,Fgf9,Aph1b,Nme1,Mt1,Babam1,Kif18b,Il1r1,Wwp2,Pafah2,Efhc1,Ift80,Crtap,Rapgef2,Adam15,Riok1,Cx3cl1,Fcgr1,Os9,Slc35f6,Zfp536,Swap70,Pi4ka,Myh10,Hvcn1,Dnmbp,Rfc5,Gprc5a,Cdk1,Atr,Nup155,Ppp2r2c,Chrdl1,Rab32,Mis18a,Agrn,Rad50,Rab20,Mcoln1,Csf2rb,Ccdc87,Tapbp,Isl2,Sulf1,Oas2,Parp10,Atad2,Anapc5,Rnf115,Igfbp2,Unc5c,Lrp6,Npy,Rgl1,Ankle1,Osmr,Sema3a,Stox2,Gpr3,Hs1bp3,Chek2,Kctd17,Cdk6,Med18,Yeats4,Mettl16,Adgrl2,Tnfrsf9,Map3k5,Habp4,Trim21,Tbx2,Gpsm2,Fpr1,Esco2,Ywhaq,Cep57,Fermt3,Ankrd42,Pdgfra,Bub1b,Plaur,Srsf2,Lurap1l,Htr7,Cth,Plk1,Zfp748,Jchain,Gla,Bcl2l11,Ptprg,Elp2,Ica1,Tgfbr1,Ccne1,Stk32c,Anxa3,Nefm,Senp1,Tyro3,Zswim8,Gli3,Atg14,Psme2,Shmt1,Prkar2b,Cgas,Cspp1,Brip1,Cdc6,Dpf1,Zranb3,Plscr1,Dock4,Gpm6b,Pdpn,Fbxo5,Colgalt1,Cip2a,Igfbp6,Msl3l2,Cdc42ep4,Hist1h4k,Grhl2,Nacc2,Stxbp4,Vrk2,Cplx1,Zhx1,Zfp472,Ptprm,Cdyl,Pgrmc1,Ska2,Twist1,Dcn,Hmgb1,Zc3hav1,Prkce,Knstrn,Efcab7,Pclaf,Kdm2b,Necab3,Msh2,Il15ra,Arhgap35,Taf3,Rsc1a1,Jdp2,Telo2,Cep295,Dhfr,Nsg1,Eri1,Ramp3,Uhmk1,Ang,Tnxb,Arhgef39,Rnf149,Trerf1,Slc30a4,Utp15,P2rx4,Pml,Abi3bp,Tfap2c,Brms1,Nckap1l,Csrnp1,Sulf2,Rftn1,Raet1e,Exoc2,Pms2,Cep55,Nfat5,Gpc6,Fancm,Caskin1,Abhd6,Efna5,Lrfn4,Lsm2,Phf19,Pnpt1,Apaf1,Thbs1,Entpd5,Mras,Cfp,Rbbp9,Ska3,Baiap2,Ube2o,Dctn1,Icosl,Il12rb1,Smarcd1,Bcl6b,Prickle1,Kif20a,Nqo1,Itgb2,Nkx2-1,Lsm5,Aatf,Sap130,Pcolce2,Impact,Cenpv,Whamm,Ctsa,Gpr176,Cbs,Npc1,Adcy4,Srrd,Xrcc1,Hspa5,Siae,Hist1h4i,Hlf,H2-T23,Rspo2,Uvrag,Ctcf,Calm3,Dtl,Fbln5,Syt13,Ccn5,Rxra,Ccne2,Wrap53,Upf3b,Tmc8,Ackr4,Col20a1,Rad9a,Sox13,Phip,Suv39h2,Hexb,Ccnd1,Gpha2,Dcun1d2,Pcna,Fastkd3,Epha2,Dna2,Cxcl10,Psmb9,Jak2,Oas1b,Plekhg6,H2-L,Wdr19,Slit3,Dusp15,Kif14,Htr6,Dek,Myef2,Lfng,Cdc7,Jph4,Tbc1d14,Hnrnpab,Gnb4,Nxn,Nefh,Oxct1,Ngf,E2f3,Tpx2,Ccdc65,Snx9,Stk24,Rdh11,Irs3,Exosc2,Ebf3,Itga3,Ifitm3,Iqcb1,Cdc25a,Tfdp1,Bche,Fbxo7,Efhd1,Oasl2,Bicc1,Btbd10,Cfl1,Zfand2a,Ets2,Rab23,Sgip1,Timeless,Camk2g,Mafb,Ppp1r13b,Ube2s,Fignl2,Ttk,Sgo2a,Larp7,Hic1,Trim26,Ppp1r26,Sart3,Gsn,Sap18,Mybl2,Rragc,Ncapg2,Cd74,Ifi205,F3,Pds5a,Alms1,Tacc3,Nlgn3,Map4k1,Sh3bgrl3,Prl2c2,Cask,Tyms,Anln,Ogg1,Lxn,Mrgprf,Smc3,Gas1,Cd320,Txnrd1,Cxcl12,Fam3c,Sptb,Foxc1,Efnb1,Cdca7l,Camta2,Patz1,Camkk1,Nid1,Alad,Pdzk1,Pik3cd,Frk,Rap1gap,Fam129a,Ly96,Rab11fip3,Stub1,Lpar2,Cltc,Mgat3,Irf2bp2,Angpt2,Lrp8,Pak1,Kmt5a,Dusp22,Ednra,Parpbp,Incenp,Ppp2r2b,Inka1,Fgd1,Cdc23,Pomt2,Trpv4,Tnfaip8l1,Tmtc3,Srek1,Rab36,Snf8,Rbmx,Ube2e3,Ect2,Ahi1,Ehd3,Taok2,Trim17,Klhl42,Ckap2,Stx3,Nwd1,Vtn,Rab7b,Parp2,Pttg1,Gfra1,Polq,Fam111a,Adamts3,Bud23,Slc27a1,Map3k3,Il18,Btc,Taf5,Plxnc1,Cc2d2a,Donson,Cers2,Cnksr1,Cntrl,Cnot9,Foxm1,Ripk1,Bid,Spr,Depdc7,Piezo1,Fam110c,Car2,Prkdc,Dlg5,Clstn1,Pkmyt1,Trim37,Mia3,Dnajc1,Mre11a,Stk39,Hpx,Ubxn2b,Tfpi,Tubb5,Bub3,Pik3r3,Col4a5,Cenpk,Ddx41,Atoh8,Tcaf2,Slpi,Suv39h1,Mastl,Mrgpre,Kif2c,S100a4,Brinp3,Coch,Prrx1,Zkscan16,Washc5,Scmh1,C1rb,Tppp3,Pi15,Ccl8,Odf2,Cab39l,S1pr1,S1pr2,Rab39b,Rnf183,Lyar,Tmem67,Irx2,Pde7b,Ormdl1,Zfp69,Dcp2,Sox5,B2m,Mmp13,H2afz,Atrip,Ripk3,Gclc,Hus1,Ccdc125,Dnmt1,Cdc25c,Radx,Cks2,Ncoa7,4930453N24Rik,Fanci,Kif11,Ctdp1,Gpr75,Rgs10,Cdk12,Spg7,Sirpa,Bod1l,Hoxa11,Hmgb2,Tmx2,Grm7,Nr4a2,Pir,Epha4,Was,Rom1,Tnfrsf10b,Pcolce,Myo5a,Camk1d,Vldlr,Triobp,Stox1,Vat1,Tcof1,Nif3l1,Tnfrsf4,Sppl2b,Ebf1,Acsl5,Ablim1,Sec24a,Trps1,Clstn2,Rnf144b,Slk,Vasn,Taf7l,Tpsab1,Nbn,Prdm10,Hells,Ints7,Pde5a,Casp8ap2,Snx33,Spag8,Nsrp1,Tubd1,Fuom,Rtn4rl2,Htr1b,Cd55,Ilf3,Adam10,Cntf,Lrrc14,Smc1a,Gja1,Olfr1417,Camsap1,Sptlc2,Pank2,Susd4,Arhgap33,Ddias,Slc5a3,Map3k12,Ppp3ca,Sema3c,Hgf,E2f7,Timp2,Ccp110,Efnb3,Erap1,Rnd2,Cald1,Strip2,Rgs2,Ssna1,Htr2a,Cdca5,Pde8a,Gas2,Cgnl1,Aurkb,Hsph1,Tctn2,Pde12,Ikbke,Hsp90b1,Ceacam1,Hmgn3,Ppp1r11,Rapgef3,Tmem98,Ulbp1,Kctd13,Rax,Hcfc1,Man2a1,Apcdd1,Rgs7,Irgm2,Aplp2,Nkap,Fastkd2,Hif1a,Mbnl3,Hmgn5,Slc35b4,Hist1h4h,Myo6,Nfya,Ankfy1,Pmp22,Top2a,Senp2,Fam83d,Zfp74,Uhrf1,Ly6e,Hyou1,Kif2a,Daglb,Pip5k1c,Rspo3,Ptprd,Ezh2,Fnip2,Myof,Tctn1,Gpr85,Rbpms,Yipf5,Peg12,Ap2m1,Hrh3,Cep72,Trim32,Mpzl1,Srpx2,Nr2f2,Onecut2,Wee1,Pdia4,Dhx33,Pparg,H2-D1,Ccnb1,Wnt5b,Hspa1b,Ppm1e,Lpcat1,Zfp521,Tmem132a,Wwp1,Cyth2,Fgf10,Wrn,Serpinf2,Grn,Rbbp8,Apbb1ip,Pnp,Bst2,Fth1,Cldn1,Plcb1,Zfp367,Ung,Usp33,Nptxr,Ccnd2,Slamf8,Bglap3,Vwa2,Reck,Prcp,Msr1,Hpca,Il6ra,Angptl4,Ptgir,Cttn,Tnfaip8,Dock7,Dtx3l,Cdk4,Blnk,Erlec1,Ptger4,Flt3l,Atp6ap1,Wdr6,Med22,Pde3b,H2-DMa,Ncoa3,Glis3,Rnf2,Strn,Abcd2,Pbk,Adrb1,S100a10,Chp1,Rbbp7,Sptbn4,Mtmr4,Smurf1,Eya1,Ada,H2-M3,Anp32b,Ranbp1,Slitrk5,Gfi1,Trabd2b,Mpv17l2,Bora,Cbx2,Abhd12,Recql4,Smpd1,Pomt1,Serpinb8,Rfc3,Tigar,Gng4,Tox2,Gls,Mfge8,Mst1r,Tgfbrap1,Metrn,Olfr1251,Brca1,Edem2,Ctnnal1,Ngb,Prokr1,Tbc1d16,Chrnb2,Rassf5,Prc1,Mdm1,Gmnn,Rab26,Smarca4,Cdca2,Bub1,Snx25,Pkd2,Arntl2,Nsmce4a,Zfp94,Lmtk3,Rdh10,Clu,C1rl,Pdia3,Wdr76,Dcbld2,Invs,Mmp9,Mpv17l,Stimate,Ttc21b,Depdc1b,Trim30a,Aco1,Topbp1,Psmf1,Bcl2l12,Dact2,Plxnb2,Loxl3,Ccl5,Sri,Usp10,Apba1,Scn2a,Dhrsx,Sun2,Stil,P2ry1,Tfip11,Foxc2,Il13ra2,Cxcl9,Ssbp2,Npff,Exosc8,D1Ertd622e,Hoxa9,Srrt,Rnf40,Terf1,Nadk,Ndc80,Sec22b,Sipa1l3,Ehd2,Dbh,Xrcc6,Ankrd26,Rbm14,Dscc1,Mapre2,2700049A03Rik,Lrp4,Nr3c1,Cd1d1,Vps18,Zfp462,Clptm1,Gpr161,Bok,Csf2rb2,Stxbp1,Amhr2,Tsc1,Ccl7,Gjc2,Bhlha15,Vegfd,Fcna,Nfatc2ip,Map2k6,Sdc4,Trpm7,Minar1,Robo1,Mcm7,Cxcl5,Csf1,Pygo1,Dipk2a,Arc,Ntn1,Arhgdia,Plag1,Neurl1b,Celsr1,Pth1r,Cbx4,Itga1,Cenpf,Amot,Gpnmb,Tap2,Mns1,Kif18a,Rbck1,Katnb1,Rbl1,Jade2,Ints3,Mterf3,Nacc1,Wasf1,C1ra,Arf6,P3h2,Grem1,Slit2,Zfp523,Ptbp1,Cyp1a1,Net1,Fosl1,Nucb2,Dbf4,Nmi,Olfm1,Psmb8,Fetub,Trnp1,Gdf15,Fancb,Efna3,Phf6,Cep192,Per1,Gstm7,Prkcsh,Adar,Ptprj,Eaf1,Usp27x,Knl1,Spib,Samd14,Kntc1,Mgmt,Adra1b,Bmp4,Agpat1,Tenm4,Pelp1,Epb41l4b,Ereg,Hpse,Tti1,Rnf128,Akap12,Ppt1,Slx4,Fscn1,Tlr3,C2cd2l,G2e3,Gnal,Dok1,Orc1,Alox12,Irf9,Htt,Slc16a1,Nek2,Rad51ap1,Cdc45,Ogfrl1,Btn1a1,Casp12,Degs1,Ppp1r10,Add3,Rho,Fmr1,Plch2,Ifnar2,Arhgef4,Cdt1,Mcm2,Traip,Ift140,Serpina3g,Eme1,Mxd3,Med23,Foxr1,Mlkl,C5ar2,Adra1d,Ccl2,Pawr,Rasd2,Tbc1d4,Rtel1,Spag5,Hist1h1d,Med19,Robo2,Axl,Mink1,Pltp,Dhrs3,Colec12,Spdya,Mki67,Glmp,Ovol3,Tra2b,Pid1,Cdk10,Plcg2,B9d1,C4a,Aldh3a1,Psme1,Ptprn,Ercc5,Ppp4r1,Masp1,Lcorl,Apom,Tfe3,Setx,Pip4p1,4930447C04Rik,H2-T10,Taf1,Usp1,Pde10a,Tnfrsf1a,Pros1,H2afx,Ndn,Rangap1,Plau,Serpinb2,Samd9l,Pmch,Ifitm2,Txndc12,Kcnc3,Cmtm3,Homer3,Eya4,Etaa1,Nup153,Cep135,H2-Q4,Stpg1,C3,Mpp2,Fndc1,Pcnt,Artn,Rad18,Arfgap1,Ahrr,Mov10,Rnaseh2b,Nyap1,Actn4,Nrp1,Enpp2,Chek1,Map3k8,Melk,Srsf10,Htra1,Zw10,Sipa1,BC005624,Bag4,Birc5,Dmrta2,Lhx6,Tgfa,Sapcd2,Me1,Cyp1b1,Gas6,Eid3,Aqp2,Arl6ip1,Dhx58,Klf2,Rbm5,Cfap69,Rgs9,Chodl,Zfp395,Cenpe,Sdc3,Acd,Aqp1,Dlc1,Gjc1,Dclk2,Rcc1,Smyd2,Soga1,Tmem100,Bex3,Gba,Malt1,Ppp1r8,Gorab,Slc8a1,Adam17,Pik3r1,Pofut1,Rnd3,Tlr2,Arhgap32,Brd2,Zwilch,Il1rap,Stmn1,Zfp809,Itpr1,Cadm1,Palb2,Timp1,Zmynd10,Tns2,Tm6sf2,Rnf31,H2-K1,Elf4,Tmem198,Hmga1,Shcbp1,Megf8,Mpig6b,Aldh2,Prr5l,Asb1,Epop,Ncstn,Topors,Ccn1,Racgap1,Igsf11,Col2a1,Kifc1,Cd47,Mybl1,Zfp35,Tmem79,Cd14,Kif23,Cck,Trex1,Sema3e,Tiam2,Auts2,Scube3,Fzd8,Rpa1,Twsg1,Tshz1,Zfhx4,Fat4,Dab2ip,Bclaf1,Pla2g7,Srpk2,Chtf18,Map3k9,Klf12,Lrrk2,Nanos1,Dram1,Ro60,Glg1,Lpgat1,Cxcl16,Sf1,Sipa1l2,Mt2,Nup85,Pspc1,Ncdn,Cdca7,Btbd11,Pam,Tsku,Smc6,Cacnb2,Ltbr,Arhgap5,Blm,Fgf5,Kif20b,Cdkn3,Il17rc,Srsf7,Pf4,Amigo3,Ddx58,Orm1,Cbx6,Wdr1,Hist1h2ao,Klhl9,Meis2,Il13ra1,Dnajc3,Pear1,Ucma,Asah2,Rnf26,Oas1a,Brd8,Sec16b,H2-Q1,Kpnb1,Aurka,Rhov,Stx5a,Spef1,Lpxn,Prdx4,Mcph1,Iqce,Mypop,Irf1,Iigp1,Smad2,Xdh,Tnni3,Crlf1,Mydgf,C1s1,Fsd1,Nrg1,Ccl27a,Gsr,Nme7,Elfn1,Asic1,Gdf11,Pde1a,Spout1,Prrt2,Fzd5,Pif1,Vgll2,Clic1,Sfmbt1,Myb,Prkci,Gmcl1,Pten,Ttbk2,Sap30l,Gprc5b,Stard8,Fzd1,Atg4b,Keap1,Prrx2,Lmnb1,Usp36,Eif2ak4,Mylk,Paxip1,Dnaaf4,Id3,Fez2,Dnaaf1,Elf1,Afdn,Nsg2,Npy1r,Renbp,Igf2bp2,Fancd2,Kcnc1,Robo3,Nsd2,Tnfaip6,Vdr,Sf3b3,Aspm,Kcnip3,Hnrnpa2b1,Ctsb,Pask,Gzmb,Rgs17,Hps1,Nqo2,Sema3d,Tmpo,Dlx1,Gas8,Mrnip,Osr1,Gng3,Atl3,Gramd4,Hdac1,Id1,H2-T22,Evc,Glrx,Rbm3,Dph1,Htatip2,Abcc4,Lpar4,Cpt1a,Prtg,Fam171a1,Flvcr1,Rasgrf1,Tctn3,Clspn,Cit,Gpx1,Maco1,Osbpl7,Hat1,Hopx,Rims3,Ptgs1,Spp1,Slc35a4,Gpat3,Xrcc2,Kng2,Me2,Sdf2l1,P3h3,Dkk3,Duoxa1,Fbxo2,Thoc1,Gpr19,Orc6,Rasl11a,Parva,Cdkn2c,Paqr7,Shisa5,Jak1,Cep250,Pctp,Pacsin2,Lag3,Epn2,Sgpl1,Lmo2,Snai2,Zadh2,Trpc6,Six5,Catsper3,Ckmt1,Tpcn2,Ccnf,Carmil1,Foxj1,Tipin,Samd4b,Parp14,Pld6,Arhgdib,Rif1,Il11ra1,Tcf7l1,Car8,Hmgn1,Scap,Asb11,Nptn,Grk2,Slc39a4,Rmi2,Lifr,Xpo1,Disp1,Thbs2,Efnb2,Aebp1,Ets1,Zfp287,Gen1,Neu1,Tnfrsf18,Ttf1,Haspin,Zfp746,Erfe,Phf11a,Ranbp3l,Dnajc10,Kdm8,Zbtb48,Ism1,Mta2,Gsdme,Ptpn22,Erlin1,Gak,Dlx3,Tmem131l,Edem1,Dut,Prex1,Hmga2,Slc1a3,Hmgb3,Exd1,Cdan1,Gna11,E2f1,Tspan5,Selp,Angpt1,Itgb7,Fgf17,Cdc27,Zmpste24,Cks1b,Col16a1,Pip4k2a,Npr3,Fzr1,Ncl,Zfp14,Eif2ak2,Arg2,Naa40,Rfc2,Mef2a,Prl2c3,Ercc3,Mad2l1,Ccnyl1,Rnf157,Itga10,Mmrn2,Top2b,Dzip1,Cbx3,Nefl,Rgs20,Qsox1,Traf5,Npm2,Fignl1,Zfp786,Prkaa1,Bmi1,Tubg1,Nphp4,Perp,Ppp2r1b,Hspd1,Hpgd,Ccrl2,Slc24a5,Mlx,Sigirr,Ppp1r12c,Abhd14b,Ccsap,Trim14,Onecut3,Kcnh3,Zfp36l2,Taok3,Rtn4rl1,Hdac10,Snap91,Gnai1,Oas1g,Lrpap1,Ptn,Fen1,Saa3,Epha7,Ttc8,Atad5,Atad1,Pla2g4a,Arhgap19,Tns3,Hnrnpr,Fgf7,Rap2a,Cst3,Ecd,Wdhd1,Trim12c,Ptpn14,Havcr2,Mab21l1,Piwil4,Peli3,Tmx1,Hexa,Ulk4,Maf,Syt15,Epas1,Emilin2,Eps8,Ccnb2,Sox12,Msh6,Trem2,Actb,Grk6,Smarcad1,Pole3,Adcy1,Taf5l,Nucb1,Mllt1,Lamp2,Abl1,Zfp869,Klf15,Hlx,Cenpq,S100a14,Ephb6,Actl6a,H1fx,Kitl,Gda,Exosc6,Creg1,Smpd3,Psmc3ip,Atf6b,Zfp109,Gchfr,Necab1,Med16,Ddhd2,Ddx11,Zbtb49,Rnf168,Azin2,Il10rb,Mlf1,Smchd1,Arhgap31,Ocrl,Rnase10,Hmx2,Rfc1,Rbm19,Mepce,Arhgap1,Casp8,Helz2,Gbp4,Cntrob,Clec2i,Txndc5
meiosis I	1.07754e-08	-18.346	103	38	0.0128075	2967	20694	1.78642e+201	Mybl1,Brip1,Ccne2,Gm960,Ccnb1ip1,M1ap,Topbp1,Fbxo5,Cks2,Fancm,Sgo2a,Top2a,Helq,Brca2,Mre11a,Chtf18,Syce2,Msh5,Aurka,Ndc1,Cenps,Fancd2,Terf1,Psmc3ip,Rad54b,Slx4,Cenpc1,Plk1,Pttg1,Rad51,4930447C04Rik,Top2b,Cdc25b,Ccne1,Trip13,Rad54l,Eme1,Espl1
regulation of phosphorylation	1.10296e-08	-18.3227	1557	301	0.101449	2967	20694	170643,18816,13666,105855,12424,22040,18795,74748,12444,14370,65960,13640,21825,12499,16194,69601,338372,66725,67299,100042784,19720,105675,14256,19219,54411,16414,238276,16210,12531,12411,17000,12144,52033,56398,80297,78610,12448,19249,83946,77744,19877,100037258,20597,12443,12428,13836,319801,16452,217203,26412,252864,381293,19882,244329,218630,16362,22436,12931,28106,14173,211323,230784,68371,14561,18049,72119,66616,223255,14367,69274,102141,18764,69754,19211,12759,68815,64297,17395,14870,14362,235505,140570,16906,20304,27103,20460,326623,18441,80285,76044,71920,16149,52808,26411,14114,232339,14375,19361,56716,18105,404710,228357,55984,68067,20377,433759,15901,20319,63913,20698,66208,22059,53978,16981,16975,118454,64930,20306,18479,14205,105352,13617,269582,26399,68176,20971,63873,19252,19876,17220,12977,13605,108686,381921,12062,22370,109700,93695,12580,19650,14585,11835,26457,22068,26406,16173,15235,23892,20563,12449,15519,27214,58184,14235,23886,19766,434341,547253,67468,18626,56417,19271,19090,12796,16181,53378,12159,11548,17535,110355,15458,53416,13874,18710,83397,142980,21936,109050,19156,13448,66861,15194,12021,54722,14265,16859,19260,20307,14739,22596,14180,74568,319430,20296,76089,56532,15574,20312,11600,14129,66197,50932,54124,70891,69131,234854,19261,98496,232431,19106,12534,13838,227210,22359,11603,216021,19360,22163,21937,20874,105787,27354,242202,16974,68145,12266,50883,12803,68655,26408,18186,330177,18606,26404,26410,18595,18793,15234,18817,21858,13841,19735,15558,67384,21802,18584,21812,14456,12447,15505,211948,229841,14178,76108,26365,100504663,223864,19088,171285,14466,240354,23834,209012,11491,54396,18708,11804,12442,24088,11461,83433,15251,64144,11350,18858,69922,75826,71878,22160,15289,17311,18754,14056,329679,58994,19663,68792,71718,11819,216877,56089,72446,268697,11727,81877,16007,67702,320472,18854,17472,14165	Kirrel,Serpinf2,Eif2ak3,Nckap1l,Cck,Trex1,Plcb1,Slamf8,Ccnd2,Fzd8,Twsg1,Efna5,Thbs1,Entpd5,Il6ra,Dab2ip,Map3k9,Lrrk2,Dock7,Prdm11,Trim27,Ppif,Flt3l,Ptger4,Atp6ap1,Itgb2,Akap5,Impact,Cdc25b,Cbs,Ltbr,Blm,Pbk,Chp1,Sptbn4,Uvrag,Ccne2,Ptpn13,Phip,Bora,Rock1,Dnajc3,Smpd1,Ccnd1,Ccna2,Epha2,Tigar,Jak2,Tmem106a,Map4k2,Dusp15,Kif14,Mst1r,Mcph1,Ccno,Irf1,Xdh,Crlf1,Mydgf,Fgf2,Nrg1,Sesn2,Pbld1,Gdf11,Ngf,Tpx2,Snx9,Stk24,Fzd5,Ctdspl,Snx25,Pkd2,Fbxo7,Pten,Clu,Btbd10,Gprc5b,Mmp9,Gstp1,Fzd1,Cd109,Plxnb2,Lmnb1,Ccl5,Eif2ak4,Stil,Tnfsf15,P2ry1,Parp9,Ncapg2,Epgn,Cd74,Tspyl2,Map4k1,Fbln1,Ankrd26,Xrcc6,Rad51,Mlst8,Nqo2,Iqgap3,Lrp4,Camkk1,Mrnip,Sfrp1,Hdac1,Id1,Sfrp2,Fam129a,Sphk1,Nenf,Trp53,Lpar2,Lrrn3,Lrp8,Gjc2,Tsc1,Ccl7,Pak1,Vegfd,Dusp22,Ednra,Clspn,Map2k6,Inka1,Sdc4,Trpv4,Dusp1,Robo1,Mcm7,Csf1,Ect2,Ccdc88a,Taok2,Bdkrb2,Vtn,Itga1,Gpnmb,Cdkn2c,Rbl1,Gfra1,Ar,Slc27a1,Trpc6,Map3k3,Il18,Mst1,Grem1,Slit2,Ccnf,Hsp90aa1,Dbf4,Cnot9,Foxm1,Gdf15,Ripk1,Nlrc5,Parp14,Mmd,Per1,Adar,Ptprj,Prkdc,Camp,Il1rn,Sdcbp,Bmp4,Adra1b,Mre11a,Grk2,Hpx,Stk39,Ereg,Pik3r3,Akap12,Tlr3,Tnfrsf18,Inka2,Psap,Dok1,Dnajc10,Htt,Bard1,Gsdme,Fmr1,Lgals9,Ptpn22,Ccl8,S1pr2,Xrcc5,Fgf9,Mlkl,C5ar2,Ccl2,Rapgef2,Ripk3,Hus1,Cx3cl1,Angpt1,Fcgr1,Cks2,Mink1,Cks1b,Spdya,Cdk12,Cdk10,Sirpa,Pid1,Gprc5a,Eif2ak2,Cdk1,Epha4,Ccnyl1,Vldlr,Agrn,Stox1,Rad50,Tnfrsf4,Tnfrsf1a,Slk,Prkaa1,Nbn,Pde5a,Lrp6,Etaa1,C3,Chek2,Cntf,Fndc1,Map3k5,Nrp1,Taok3,Enpp2,Map3k12,Map3k8,Pdgfra,Plaur,Hgf,Plk1,Timp2,Epha7,Rgs2,Htr2a,Bag4,Tgfa,Pde8a,Tgfbr1,Gas6,Ccne1,Hsph1,Pde12,Cenpe,Fgf7,Rap2a,Ceacam1,Atg14,Rapgef3,Prkar2b,Havcr2,Gba,Malt1,Cdc6,Ulk4,Adam17,Irgm2,Pik3r1,Aplp2,Ccnb2,Tlr2,Actb,Trem2,Hif1a,Mllt1,Abl1,Pmp22,Vrk2,Senp2,Fam83d,Twist1,Hmgb1,Kitl,Prkce,Ezh2,Fnip2,Smpd3,Rbpms,Srpx2,Telo2,Nr2f2,Dhx33,Ramp3,Prr5l,Ccnb1,Ang,Tnxb,Ccn1,Rnf149,Ppm1e,Pml,Gbp4,Fgf10
negative regulation of viral process	1.1176e-08	-18.3095	99	37	0.0124705	2967	20694	6.95502e+190	Bst2,Plscr1,Ilf3,Adar,Trim62,Trim28,Trim26,Trim21,Ptx3,Ccl5,Eif2ak4,Trim14,Zfp809,Oas1a,Oas1b,Eif2ak2,Gsn,Mre11a,Srpk2,Zc3hav1,Fbln1,Oas1g,Trim27,Slpi,Trim32,Rad50,Stat1,Fam111a,Nucks1,Hdac1,Ceacam1,Parp10,Ifitm3,Ifitm2,Pml,Nbn,Oasl2
regulation of phosphate metabolic process	1.13638e-08	-18.2928	1734	330	0.111223	2967	20694	170643,18816,13666,105855,12424,22040,18795,12444,74748,14370,65960,13640,21825,12499,15444,16194,69601,338372,66725,67299,100042784,19720,105675,14256,19219,54411,16414,238276,16210,12531,12411,66385,17000,12144,52033,56398,80297,170749,78610,12448,19249,83946,77744,19877,100037258,20597,12443,12428,13836,319801,16452,217203,26412,252864,381293,19882,244329,218630,16362,22436,12931,28106,14173,211323,230784,243312,68371,14561,18049,72119,66616,223255,108912,14367,69274,18764,102141,69754,381983,19211,53412,12759,68815,64297,17395,14870,14362,60321,235505,241289,140570,16906,20304,27103,20460,326623,18441,80285,76044,71920,16149,52808,26411,14114,232339,14375,19361,56716,18105,404710,228357,55984,68067,20377,433759,15901,20319,63913,20698,66208,22059,53978,16981,16975,118454,64930,20306,18479,14205,105352,13617,269582,26399,72930,68176,20971,63873,19252,17220,19876,12977,13605,108686,381921,12062,19228,22370,109700,93695,12580,19650,14585,11835,22068,26457,26406,16173,15235,23892,20563,19205,12449,15519,27214,58184,14235,19766,23886,434341,547253,67468,70799,18626,56417,19271,19090,76464,12796,268930,16181,53378,11548,12159,17535,110355,15458,53416,13874,18710,83397,142980,21936,67121,109050,19156,13448,15194,66861,12021,54722,52040,14265,16859,19260,20307,14739,22596,14180,74568,319430,20296,114774,76089,56532,15574,20312,11600,66197,14129,50932,20947,54124,70891,69131,234854,19261,98496,232431,665775,19106,12534,70351,13838,269643,227210,22359,11603,216021,19360,22163,21937,20874,105787,27354,242202,16974,73699,68145,12266,50883,12803,68655,26408,18186,330177,18606,26404,26410,18595,18793,15234,19242,21858,18817,13841,19735,67384,15558,18584,21802,21812,14456,12447,15505,211948,229841,76108,14178,22027,26365,100504663,223864,76497,50768,19088,171285,14466,240354,23834,209012,100336,11491,54396,18708,11804,12442,24088,11461,83433,15251,64144,11350,18858,69922,75826,71878,22160,15289,17311,18754,329679,14056,58994,19663,68792,71718,11819,216877,56089,268697,72446,11727,81877,16007,67702,210992,320472,18854,17472,14165	Kirrel,Serpinf2,Eif2ak3,Nckap1l,Cck,Trex1,Plcb1,Ccnd2,Slamf8,Fzd8,Twsg1,Efna5,Thbs1,Entpd5,Hpca,Il6ra,Dab2ip,Map3k9,Lrrk2,Dock7,Prdm11,Trim27,Ppif,Flt3l,Ptger4,Atp6ap1,Itgb2,Akap5,Impact,Cdc25b,Cbs,Ppp1r7,Ltbr,Blm,Pbk,Chp1,Sptbn4,Mtmr4,Uvrag,Ccne2,Ptpn13,Phip,Bora,Rock1,Dnajc3,Smpd1,Ccnd1,Ccna2,Epha2,Tigar,Jak2,Tmem106a,Map4k2,Dusp15,Kif14,Mst1r,Mcph1,Ccno,Irf1,Xdh,Crlf1,Mydgf,Fgf2,Nrg1,Sesn2,Elfn1,Pbld1,Gdf11,Ngf,Tpx2,Snx9,Stk24,Cdca2,Fzd5,Ctdspl,Pkd2,Snx25,Fbxo7,Lmtk3,Pten,Ppp1r3c,Clu,Btbd10,Gprc5b,Mmp9,Gstp1,Fzd1,Wbp11,Cd109,Ppp1r26,Plxnb2,Lmnb1,Ccl5,Eif2ak4,Stil,Tnfsf15,P2ry1,Parp9,Ncapg2,Epgn,Cd74,Tspyl2,Map4k1,Fbln1,Ankrd26,Xrcc6,Rad51,Mlst8,Nqo2,Iqgap3,Lrp4,Camkk1,Mrnip,Sfrp1,Hdac1,Id1,Sfrp2,Fam129a,Sphk1,Nenf,Trp53,Lpar2,Lrrn3,Lrp8,Gjc2,Tsc1,Ccl7,Pak1,Vegfd,Dusp22,Ednra,Clspn,Map2k6,Ppp2r2b,Inka1,Sdc4,Trpv4,Dusp1,Mcm7,Robo1,Csf1,Ect2,Ccdc88a,Taok2,Bdkrb2,Pth1r,Vtn,Itga1,Gpnmb,Cdkn2c,Rbl1,Gfra1,Ar,Trpc6,Slc27a1,Map3k3,Il18,Mst1,Grem1,Slit2,Ptbp1,Ccnf,Hsp90aa1,Dbf4,Cnot9,Foxm1,Ripk1,Gdf15,Nlrc5,Parp14,Mmd,Cep192,Per1,Adar,Ptprj,Prkdc,Knl1,Camp,Pkmyt1,Il1rn,Sdcbp,Adra1b,Bmp4,Mre11a,Grk2,Hpx,Stk39,Ereg,Pik3r3,Akap12,Tlr3,Tnfrsf18,Mastl,Inka2,Psap,Dok1,Htt,Dnajc10,Bard1,Gsdme,Ppp1r10,Fmr1,Lgals9,Ptpn22,Ccl8,S1pr2,Xrcc5,Fgf9,Mlkl,C5ar2,Ccl2,Pawr,Rapgef2,Ripk3,Hus1,Cx3cl1,Angpt1,Cks2,Fcgr1,Mink1,Swap70,Cks1b,Spdya,Cdk12,Cdk10,Sirpa,Pid1,Gprc5a,Bod1l,Eif2ak2,Cdk1,Ppp4r1,Epha4,Ppp2r2c,Ccnyl1,Vldlr,Agrn,Stox1,Rad50,Tnfrsf4,Tnfrsf1a,Slk,Prkaa1,Nbn,Pde5a,Lrp6,Ppp2r1b,Etaa1,C3,Chek2,Cntf,Fndc1,Map3k5,Nrp1,Taok3,Enpp2,Map3k12,Map3k8,Pdgfra,Plaur,Hgf,Ptn,Timp2,Plk1,Epha7,Rgs2,Bag4,Htr2a,Pde8a,Tgfa,Tgfbr1,Gas6,Ccne1,Hsph1,Pde12,Cenpe,Rap2a,Fgf7,Hsp90b1,Ceacam1,Atg14,Rapgef3,Ppp1r11,Dlc1,Prkar2b,Havcr2,Gba,Malt1,Cdc6,Ulk4,Ppp1r8,Adam17,Irgm2,Pik3r1,Aplp2,Ccnb2,Tlr2,Actb,Trem2,Hif1a,Mllt1,Abl1,Pmp22,Vrk2,Senp2,Fam83d,Twist1,Hmgb1,Kitl,Prkce,Fnip2,Ezh2,Smpd3,Rbpms,Srpx2,Telo2,Nr2f2,Dhx33,Ramp3,Ccnb1,Prr5l,Ang,Tnxb,Ccn1,Rnf149,Lpcat1,Ppm1e,Pml,Gbp4,Fgf10
response to radiation	1.13815e-08	-18.2913	391	98	0.03303	2967	20694	22427,66131,18950,12424,50883,18626,22040,80905,19090,235559,12444,15312,58186,27103,11548,74041,12649,245537,211651,20822,623474,13166,14375,18294,19361,15194,19362,16210,98415,68067,19366,20377,20877,212541,14265,12144,52033,66209,20319,11826,22059,22596,76843,14048,68251,20512,16177,234736,226409,18708,17536,19367,15574,14775,17688,15251,230709,12443,18538,59001,319801,13605,69327,12190,245000,57434,408022,22592,12189,68026,107986,13872,18971,17685,11444,69807,72108,12369,67967,27015,70238,229543,270627,77011,224008,20583,19016,230484,15270,17252,60530,72931,56349,60534,105787,18854,12530,77065	Wrn,Tipin,Pnp,Cck,Chek2,Per1,Trex1,Polh,Prkdc,Topbp1,Ccnd2,Hmgn1,Rad18,Eif2ak4,Adra1b,Ddias,Chek1,Nlgn3,Fancd2,Ro60,Rad54b,Dbh,Xrcc6,Ogg1,Rad51,Htt,Rad51ap1,Impact,Nucks1,Mrnip,Rad54l,Sfrp1,Aurkb,Rho,Fmr1,Blm,Pbk,Inip,Sfrp2,Aqp1,Trp53,Xrcc5,Dtl,Eya1,Babam1,Slc1a3,Il1r1,Rfwd3,Zranb3,Pik3r1,Meis2,Rad9a,Hus1,Gpx1,Msh6,Hif1a,Zmpste24,Ccnd1,Pcna,Pole3,Tigar,Ect2,1700007K13Rik,Brca2,Atr,Xrcc2,Primpol,Ercc5,Brca1,Pclaf,Ddb2,Ercc3,Pold1,Msh2,Chrnb2,Trim32,Ddhd2,Casp7,Pold3,Polk,Rnf168,Ints3,Taf1,Ticrr,Spidr,Snai2,Pparg,Usp1,H2afx,Rdh11,Fignl1,Swi5,Net1,Fancg,Prkaa1,Pml,Cdc25a,Ints7
negative regulation of cell death	1.16448e-08	-18.2684	1051	216	0.0728008	2967	20694	19766,12122,13666,14824,18950,105855,56417,56086,19090,22256,12444,21825,16181,17314,67770,12159,12804,17535,110355,57875,16880,66725,106869,13043,19063,21936,240442,18104,105675,14256,217558,14630,19156,11684,56321,15194,16210,12411,17979,18145,52040,12021,14828,14265,12144,16410,14048,56744,11486,17748,22403,67628,100163,83946,14629,13433,19877,20312,26362,11600,211329,100037258,74919,319801,234779,54447,16452,17975,12534,19106,11847,97165,381293,22592,108073,20878,18227,12189,64242,58182,56150,227541,269254,217340,12931,28106,14173,22163,18039,20586,105827,18049,21937,60530,18788,66073,218215,105787,12151,69754,18759,15201,19211,12759,16974,14051,68815,15510,17395,93734,14870,14362,12803,18541,75736,14462,20304,58186,20460,74041,14234,18186,26404,16149,57913,236266,18793,16976,15234,107869,218772,18817,18294,319757,14451,20315,237877,13030,11799,18584,21802,17300,21812,13390,14456,14815,54208,23967,20377,15505,20877,211948,433759,15901,13010,22174,22027,20319,11826,14634,93692,223864,20698,22059,51800,14466,240518,20910,64930,11491,18708,13617,14726,21938,14775,15251,19252,83433,18133,11350,12977,68861,20750,16438,52906,57434,12282,216134,22160,233826,21857,12062,17311,18754,30841,268749,93695,17685,11546,24105,69807,11835,13345,20583,11669,12223,16173,15235,23892,16007,15511,12716,12370,98170,12824,14165	Ripk1,Bid,Eif2ak3,Grn,Pnp,Nckap1l,Adar,Set,Prkdc,Ung,Ccnd2,Thbs1,Il1rn,Mgmt,Caap1,Bmp4,Cntfr,Mre11a,Grk2,Angptl4,Lifr,Lrrk2,Tnfaip8,Cttn,Ppt1,Tnfrsf18,Adnp2,Nqo1,Ppif,Flt3l,G2e3,Gclm,Psap,Alox12,Aatf,Htt,Impact,Cbs,Ncoa3,Npc1,Ppp1r10,Bard1,Hspa5,Fmr1,Blm,Itgav,Eya1,Pf4,Ada,Mt1,Ccn5,Anp32b,Pafah2,Phip,Gclc,Dnmt1,Rock1,Cx3cl1,Axl,Angpt1,Ncoa7,Dnajc3,Slc35f6,Tigar,Plcg2,Asah2,Jak2,Ncl,Cdk1,Eif2ak2,Arg2,Hmgb2,Kif14,Ercc5,Grm7,Aurka,Nr4a2,Brca1,Ngb,Prokr1,Mad2l1,Camk1d,Setx,Rnf157,Crlf1,Mydgf,Fgf2,Tnfrsf4,Nefl,Smarca4,Amigo2,Ngf,Tnfrsf1a,Fignl1,Serpinb2,Txndc12,Rnf144b,Prkaa1,Bmi1,Fbxo7,Prkci,Hells,Pten,Clu,Lrp6,Eya4,Btbd10,Hspd1,Mmp9,Mpv17l,Gstp1,Fzd1,Cntf,Pcnt,Bcl2l12,Gata3,Ccl5,Rad18,Stil,Ddias,Foxc2,Nrp1,Map3k12,Cd74,Pidd1,Alms1,Plaur,Lrpap1,Hgf,Cth,Rarb,Plk1,Ogg1,Smo,Gas1,Cxcl12,Atad5,Ctsb,Birc5,Pde8a,Tgfa,Foxc1,Tgfbr1,Dlx1,Gas6,Nr3c1,Arl6ip1,Osr1,Sfrp1,Hsph1,Aurkb,Pde12,Hdac1,Id1,Cst3,Tyro3,Hsp90b1,Sfrp2,Aqp1,Gli3,Glrx,Rapgef3,Sphk1,Trp53,Bok,Gba,Peli3,Stxbp1,Tsc1,Adam17,Pik3r1,Ednra,Pdpn,Tnfrsf1b,Gpx1,Hif1a,Dusp1,Trem2,Ccn3,Abl1,Csf1,Dipk2a,Spp1,Itpr1,Ahi1,Xrcc2,Hyou1,Pdxk,Twist1,Palb2,Timp1,Bdkrb2,Kitl,Prkce,Kdm2b,Rnf31,Gpnmb,Msh2,Parp2,Rbck1,Trim32,Ar,Twist2,Snai2,Aldh2,Btc,Il18,Mst1,Grem1,Ccn1,Hspa1b,Ckmt1,Casp8,Tmem132a,Col2a1,Fgf10
regulation of cellular macromolecule biosynthetic process	1.16652e-08	-18.2667	3242	570	0.192113	2967	20694	18816,13666,17173,18795,56353,12317,56086,67525,107771,238673,226747,102423,209200,12567,100042784,19720,14256,67155,20933,17979,226075,19821,16870,56398,108989,245688,75788,14048,214669,101739,14581,234384,12416,19877,99011,12428,69263,433938,12190,269389,73122,12189,14087,24069,14173,230753,230784,57441,77011,20586,319965,69274,75812,18764,229615,272322,15260,22756,12759,22771,73668,11428,75736,21849,14462,16950,109552,18441,80285,14234,53970,66970,216274,15405,52808,83701,21749,216616,14375,218772,56275,319757,72107,211006,54343,98415,14815,80720,20377,242466,19883,104625,20319,94254,20698,71131,22059,15441,54123,67824,71041,64930,17341,18020,192657,19252,72135,108686,56711,226691,12418,76131,15950,108000,24105,19650,53975,11835,13345,66410,66830,231506,23892,208146,224656,13211,19205,14283,15519,52668,27214,23886,434341,21750,70998,229700,18626,74427,272382,225872,71373,12159,75273,13874,218613,142980,16391,20846,18005,12544,66126,14265,15976,67177,22036,22596,14180,17121,70208,382074,66894,114774,14957,381379,20312,243937,56700,381867,98496,72151,12534,245000,19275,209707,83453,209446,269254,11603,75801,270627,21937,17984,104360,240725,671535,70472,16974,71069,50883,12571,67219,67493,64050,26408,56541,20821,21385,11624,71988,17454,22630,12649,73845,14105,56213,107869,18817,212276,242620,11799,16874,21812,12447,14456,13078,16598,11745,380912,223870,497652,14634,20425,226830,67888,14466,237911,240354,29861,226409,22038,18708,24088,67141,73390,14312,16180,235047,252973,67991,22770,224691,22160,13179,15289,230500,30841,268749,56846,232906,209361,56501,81703,15361,13361,269878,16589,11727,103551,59287,106021,16007,224829,105372,18854,21420,17864,107392,215418,54446,319974,14370,65960,74016,21825,110796,80892,69601,72567,214901,16597,217342,12029,332397,83797,106042,445007,66645,16414,66953,56321,21869,269003,16210,18484,12144,217082,13018,56744,20181,230073,216853,494448,68134,83946,20668,17536,64707,15212,100037258,12443,18538,327762,69577,16452,78656,252864,17876,12545,244329,74239,232934,16362,15384,17126,28106,211323,18049,13557,14367,208084,215031,13593,16400,17863,21781,54650,18759,23885,50724,19211,23872,21853,14362,16658,50868,20204,28036,15248,22670,27103,55982,15903,20220,13709,17865,319765,16149,226695,211651,21335,71521,18811,12361,107823,22171,18294,22337,56461,13006,269224,53379,17300,21917,217946,13390,216874,56218,23967,15901,433759,63913,14302,19652,116905,53415,270110,16975,67956,105352,63873,217734,107435,27681,74318,19655,20750,52906,67843,80986,50781,319555,225160,226421,68895,30939,16909,20583,16173,20475,226182,60364,15223,14235,58184,19766,66131,233033,19090,51869,21415,15312,235623,68729,13418,17535,103573,72935,60411,11568,71093,23871,170740,20937,22130,69228,18933,77035,100090,100041581,23942,29871,13609,226144,13393,17089,16372,15364,15354,381549,70640,20678,51788,68968,13555,56532,15574,14629,13433,211329,66197,230709,54124,67655,69131,17975,243906,19106,15396,70999,97165,19718,17258,22376,18227,13872,227541,216021,21453,65102,22163,12417,13591,22033,226251,328440,330301,83925,74469,105787,12151,15201,433700,21428,16201,24058,223664,24061,14609,76491,74735,246086,12193,26404,170787,19055,15234,52679,19735,237877,20877,15505,13010,74326,14178,94353,70601,223864,171285,233877,19434,15161,330890,17132,13819,67050,20667,75619,17688,15251,50887,59001,432530,17920,18044,11350,66869,66277,15284,21973,75826,72723,18140,243529,56456,433375,14056,329679,58994,19183,12915,56869,69352,216154,69807,320209,75079,225631,11819,70238,17349,216877,19016,74355,15372,19687,231803,229003,107568,17472,14165	Serpinf2,Eif2ak3,Ascl2,Plcb1,Rybp,Calr,Set,Trim62,Bmyc,Zfp367,Ahctf1,Hinfp,Dtx3l,Cdk4,Prdm11,Trim27,Flt3l,Smarca2,Med22,Ncoa3,Glis3,Rnf2,Lhx2,Chp1,Tpr,Rbbp7,Smurf1,Eya1,L3mbtl2,Psip1,Gfi1,Mpv17l2,Cbx2,Rock1,Pomt1,Ccna2,Rfc3,Mn1,Brca2,Tox2,Tgfbrap1,Brca1,Fanca,Sufu,Fgf2,Thrap3,Sesn2,Gmnn,Ticrr,Smarca4,Cc2d1b,Ctdspl,Tasp1,Pkd2,Pias3,Arntl2,Hira,Zfp94,Clu,Zic1,Ttc21b,Aco1,Bcl2l12,Trim28,Gata3,Loxl3,Sri,P2ry1,Parp9,Foxc2,Rfx5,Ssbp2,Cep290,Hoxa9,Tspyl2,Srrt,Terf1,Efemp1,Xrcc6,Rarb,Rbm14,Smo,Dscc1,Sepsecs,Atf7ip,Nucks1,Nr3c1,Pbx4,Sfrp1,Zfp462,Rora,Cnot6,Sfrp2,Rcc1l,Sphk1,Zfp689,Trp53,Hp1bp3,Irf7,Nmral1,Pcgf6,Tsc1,Bhlha15,Nfatc2ip,Ell2,Dusp1,Pygo1,Ccdc88a,Plag1,Ifi207,Cbx4,Depdc1a,Ifi203,Cenpf,Rbck1,Rbl1,Ddx20,Ar,Twist2,Mterf3,Nacc1,Lin54,Grem1,Yeats2,Zfp523,Dhx9,Ptbp1,Fosl1,Hsp90aa1,Ifi27,Dbf4,Gdf15,Nlrc5,Terf2,Phf6,Rbm15,Per1,Eaf1,Spib,Npas4,Prr16,Bmp4,Pelp1,Ereg,Mier3,Tlr3,Irf9,Stat1,Nek2,Cdc45,Elof1,Fmr1,Ifnar2,Cdt1,Traip,Xrcc5,Fgf9,Mxd3,Med23,Foxr1,Wwp2,Pawr,Hist1h1d,Med19,Cx3cl1,Zfp536,Glmp,Ovol3,Pid1,Rfc5,Cdk1,Atr,Ptprn,Lcorl,Chrdl1,Tfe3,Setx,Agrn,4930447C04Rik,Taf1,Tnfrsf1a,Ndn,Isl2,Sulf1,Parp10,Atad2,Lrp6,Stox2,Chek2,Cdk6,Med18,Mettl16,Yeats4,Map3k5,Habp4,Trim21,Tbx2,Ahrr,Esco2,Mov10,Ywhaq,Chek1,Ankrd42,Srsf10,Htra1,Cth,Plk1,Zfp748,Dmrta2,Birc5,Lhx6,Tgfbr1,Ccne1,Gas6,Cyp1b1,Klf2,Anxa3,Zfp395,Senp1,Acd,Gli3,Shmt1,Smyd2,Tmem100,Gba,Brip1,Malt1,Dpf1,Zranb3,Plscr1,Pik3r1,Tlr2,Fbxo5,Msl3l2,Brd2,Il1rap,Zfp809,Grhl2,Nacc2,Zhx1,Zfp472,Twist1,Dcn,Hmgb1,Efcab7,Kdm2b,Rnf31,Necab3,Arhgap35,Taf3,Elf4,Jdp2,Hmga1,Dhfr,Megf8,Uhmk1,Ang,Epop,Ncstn,Topors,Ccn1,Trerf1,Utp15,Pml,Tfap2c,Mybl1,Brms1,Csrnp1,Nfat5,Auts2,Fzd8,Twsg1,Phf19,Thbs1,Tshz1,Zfhx4,Dab2ip,Bclaf1,Chtf18,Klf12,Ube2o,Bcl6b,Nanos1,Smarcd1,Prickle1,Nup85,Pspc1,Itgb2,Cdca7,Aatf,Nkx2-1,Sap130,Impact,Pam,Blm,Hlf,Ctcf,Pf4,Rxra,Ddx58,Wrap53,Cbx6,Upf3b,Phip,Sox13,Meis2,Suv39h2,Hexb,Dnajc3,Ccnd1,Pcna,Dna2,Fastkd3,Jak2,Brd8,Dusp15,Myef2,Cdc7,Mcph1,Iqce,Mypop,Irf1,Hnrnpab,Smad2,Mydgf,Nrg1,Ngf,E2f3,Fzd5,Pif1,Vgll2,Ebf3,Itga3,Myb,Tfdp1,Sfmbt1,Prkci,Gmcl1,Sap30l,Pten,Ets2,Timeless,Fzd1,Mafb,Keap1,Prrx2,Larp7,Hic1,Trim26,Eif2ak4,Paxip1,Id3,Sap18,Elf1,Mybl2,Igf2bp2,Cd74,Ifi205,Fancd2,Tacc3,Pds5a,Prl2c2,Cask,Nsd2,Tyms,Ogg1,Vdr,Kcnip3,Smc3,Pask,Hnrnpa2b1,Foxc1,Tmpo,Cdca7l,Dlx1,Camta2,Patz1,Osr1,Id1,Hdac1,Fam129a,Frk,Rbm3,Dph1,Htatip2,Irf2bp2,Lrp8,Kmt5a,Dusp22,Trpv4,Pomt2,Hat1,Snf8,Hopx,Rbmx,Spp1,Ahi1,Slc35a4,Ckap2,Dkk3,Nwd1,Thoc1,Rab7b,Rasl11a,Pttg1,Lmo2,Snai2,Il18,Six5,Taf5,Donson,Foxj1,Foxm1,Cnot9,Ripk1,Tipin,Samd4b,Prkdc,Rif1,Tcf7l1,Hmgn1,Scap,Trim37,Dnajc1,Mre11a,Xpo1,Ddx41,Cenpk,Aebp1,Atoh8,Ets1,Zfp287,Suv39h1,Ttf1,Zfp746,Prrx1,Kdm8,Zbtb48,Zkscan16,Mta2,Scmh1,S1pr1,Erlin1,Dlx3,Lyar,Irx2,Hmga2,Hmgb3,Zfp69,Dcp2,Sox5,H2afz,Cdan1,E2f1,Ripk3,Hus1,Gclc,Dnmt1,Ncoa7,Cks2,Zmpste24,Cks1b,Ctdp1,Cdk12,Ncl,Zfp14,Eif2ak2,Hoxa11,Naa40,Hmgb2,Rfc2,Mef2a,Was,Nr4a2,Ercc3,Camk1d,Stox1,Tcof1,Nif3l1,Tnfrsf4,Cbx3,Ebf1,Traf5,Ablim1,Npm2,Zfp786,Trps1,Taf7l,Prkaa1,Bmi1,Hells,Spag8,Mlx,Ilf3,Sigirr,Lrrc14,Smc1a,Gja1,Abhd14b,Trim14,Onecut3,Zfp36l2,Map3k12,Hdac10,Ppp3ca,Hgf,E2f7,Rgs2,Atad5,Aurkb,Hsph1,Cst3,Hnrnpr,Fgf7,Hmgn3,Ecd,Rapgef3,Havcr2,Kctd13,Rax,Hcfc1,Piwil4,Maf,Epas1,Nkap,Sox12,Fastkd2,Msh6,Hif1a,Hmgn5,Pole3,Adcy1,Myo6,Nfya,Abl1,Zfp869,Klf15,Hlx,Top2a,Senp2,Zfp74,Uhrf1,H1fx,Actl6a,Creg1,Ezh2,Fnip2,Smpd3,Psmc3ip,Atf6b,Zfp109,Necab1,Med16,Trim32,Ddx11,Zbtb49,Onecut2,Nr2f2,Rnf168,Mlf1,Dhx33,Pparg,Smchd1,Hmx2,Rfc1,Mepce,Helz2,Wwp1,Gbp4,Fgf10
regulation of phosphorus metabolic process	1.21006e-08	-18.23	1735	330	0.111223	2967	20694	170643,18816,13666,105855,12424,22040,18795,74748,12444,14370,65960,13640,21825,12499,15444,16194,69601,338372,66725,67299,100042784,19720,105675,14256,19219,54411,16414,238276,16210,12531,12411,66385,17000,12144,52033,56398,80297,170749,78610,12448,19249,83946,77744,19877,100037258,20597,12443,12428,13836,319801,16452,217203,26412,252864,381293,19882,244329,218630,16362,22436,12931,28106,14173,211323,230784,243312,68371,14561,18049,72119,66616,223255,108912,14367,69274,102141,18764,69754,381983,19211,53412,12759,68815,64297,17395,14870,14362,60321,235505,241289,140570,16906,20304,27103,20460,326623,18441,80285,76044,71920,16149,52808,26411,14114,232339,14375,19361,56716,18105,404710,228357,55984,68067,20377,433759,15901,20319,63913,20698,66208,22059,53978,16981,16975,118454,64930,20306,18479,14205,105352,13617,269582,26399,72930,68176,20971,63873,19252,19876,17220,12977,13605,108686,381921,12062,19228,22370,109700,93695,12580,19650,14585,11835,22068,26457,26406,16173,15235,23892,20563,19205,12449,15519,27214,58184,14235,19766,23886,434341,547253,67468,70799,18626,56417,19271,19090,76464,12796,268930,16181,53378,11548,12159,17535,110355,15458,53416,13874,18710,83397,142980,21936,67121,109050,19156,13448,15194,66861,12021,54722,52040,14265,16859,19260,20307,14739,22596,14180,74568,319430,20296,114774,76089,56532,15574,20312,11600,66197,14129,50932,20947,54124,70891,69131,234854,19261,98496,232431,665775,19106,12534,70351,13838,269643,227210,22359,11603,216021,19360,22163,21937,20874,105787,27354,242202,16974,73699,68145,12266,50883,12803,68655,26408,18186,330177,18606,26404,26410,18595,18793,15234,19242,21858,18817,13841,19735,67384,15558,18584,21802,21812,14456,12447,15505,211948,229841,76108,14178,22027,26365,100504663,223864,76497,50768,19088,171285,14466,240354,23834,209012,100336,11491,54396,18708,11804,12442,24088,11461,83433,15251,64144,11350,18858,69922,75826,71878,22160,15289,17311,18754,329679,14056,58994,19663,68792,71718,11819,216877,56089,268697,72446,11727,81877,16007,67702,210992,320472,18854,17472,14165	Kirrel,Serpinf2,Eif2ak3,Nckap1l,Cck,Trex1,Plcb1,Slamf8,Ccnd2,Fzd8,Twsg1,Efna5,Thbs1,Entpd5,Hpca,Il6ra,Dab2ip,Map3k9,Lrrk2,Dock7,Prdm11,Trim27,Ppif,Flt3l,Ptger4,Atp6ap1,Itgb2,Akap5,Impact,Cdc25b,Cbs,Ppp1r7,Ltbr,Blm,Pbk,Chp1,Sptbn4,Mtmr4,Uvrag,Ccne2,Ptpn13,Phip,Bora,Rock1,Dnajc3,Smpd1,Ccnd1,Ccna2,Epha2,Tigar,Jak2,Tmem106a,Map4k2,Dusp15,Kif14,Mst1r,Mcph1,Ccno,Irf1,Xdh,Crlf1,Mydgf,Fgf2,Nrg1,Sesn2,Elfn1,Pbld1,Gdf11,Ngf,Tpx2,Snx9,Stk24,Cdca2,Fzd5,Ctdspl,Snx25,Pkd2,Fbxo7,Lmtk3,Pten,Ppp1r3c,Clu,Btbd10,Gprc5b,Mmp9,Gstp1,Fzd1,Wbp11,Cd109,Ppp1r26,Plxnb2,Lmnb1,Ccl5,Eif2ak4,Stil,Tnfsf15,P2ry1,Parp9,Ncapg2,Epgn,Cd74,Tspyl2,Map4k1,Fbln1,Ankrd26,Xrcc6,Rad51,Mlst8,Nqo2,Iqgap3,Lrp4,Camkk1,Mrnip,Sfrp1,Hdac1,Id1,Sfrp2,Fam129a,Sphk1,Nenf,Trp53,Lpar2,Lrrn3,Lrp8,Gjc2,Tsc1,Ccl7,Pak1,Vegfd,Dusp22,Ednra,Clspn,Map2k6,Ppp2r2b,Inka1,Sdc4,Trpv4,Dusp1,Robo1,Mcm7,Csf1,Ect2,Ccdc88a,Taok2,Bdkrb2,Pth1r,Vtn,Itga1,Gpnmb,Cdkn2c,Rbl1,Gfra1,Ar,Trpc6,Slc27a1,Map3k3,Il18,Mst1,Grem1,Slit2,Ptbp1,Ccnf,Hsp90aa1,Dbf4,Cnot9,Foxm1,Ripk1,Gdf15,Nlrc5,Parp14,Mmd,Cep192,Per1,Adar,Ptprj,Prkdc,Knl1,Camp,Pkmyt1,Il1rn,Sdcbp,Adra1b,Bmp4,Mre11a,Grk2,Hpx,Stk39,Ereg,Pik3r3,Akap12,Tlr3,Tnfrsf18,Mastl,Inka2,Psap,Dok1,Htt,Dnajc10,Bard1,Gsdme,Ppp1r10,Fmr1,Lgals9,Ptpn22,Ccl8,S1pr2,Xrcc5,Fgf9,Mlkl,C5ar2,Ccl2,Pawr,Rapgef2,Ripk3,Hus1,Cx3cl1,Angpt1,Cks2,Fcgr1,Mink1,Swap70,Cks1b,Spdya,Cdk12,Cdk10,Sirpa,Pid1,Gprc5a,Bod1l,Eif2ak2,Cdk1,Ppp4r1,Epha4,Ppp2r2c,Ccnyl1,Vldlr,Agrn,Stox1,Rad50,Tnfrsf4,Tnfrsf1a,Slk,Prkaa1,Nbn,Pde5a,Lrp6,Ppp2r1b,Etaa1,C3,Chek2,Cntf,Fndc1,Map3k5,Nrp1,Taok3,Enpp2,Map3k12,Map3k8,Pdgfra,Plaur,Hgf,Ptn,Timp2,Plk1,Epha7,Rgs2,Bag4,Htr2a,Pde8a,Tgfa,Tgfbr1,Gas6,Ccne1,Hsph1,Pde12,Cenpe,Rap2a,Fgf7,Hsp90b1,Ceacam1,Atg14,Rapgef3,Ppp1r11,Dlc1,Prkar2b,Havcr2,Gba,Malt1,Cdc6,Ulk4,Ppp1r8,Adam17,Irgm2,Pik3r1,Aplp2,Ccnb2,Tlr2,Actb,Trem2,Hif1a,Mllt1,Abl1,Pmp22,Vrk2,Senp2,Fam83d,Twist1,Hmgb1,Kitl,Prkce,Fnip2,Ezh2,Smpd3,Rbpms,Srpx2,Telo2,Nr2f2,Dhx33,Ramp3,Ccnb1,Prr5l,Ang,Tnxb,Ccn1,Rnf149,Lpcat1,Ppm1e,Pml,Gbp4,Fgf10
regulation of double-strand break repair via homologous recombination	1.26865e-08	-18.1827	43	22	0.0074149	2967	20694	2.37211e+117	Fancb,Wrap53,Timeless,Rad51,Ppp4c,Rtel1,Parpbp,Rif1,Polq,Fignl2,Radx,Rad51ap1,Spidr,Smchd1,Mrnip,Rpa2,Fignl1,Blm,Rmi2,Chek1,Was,Cgas
regulation of microtubule cytoskeleton organization	1.55144e-08	-17.9815	198	59	0.0198854	2967	20694	67300,213582,18479,219103,70799,19385,54141,77744,63873,24061,70235,16551,76123,73420,13640,16765,227634,11350,20460,68729,68053,12649,219114,66140,103573,80986,14677,13191,236266,21335,14544,21749,70997,208158,244329,209334,228421,18817,56275,11603,74187,17245,16328,13006,240121,20873,319675,18005,212307,72119,15505,66468,15511,12449,108989,105787,100502766,140810,329795	Cltc,Map9,Pak1,Cenpj,Cep192,Ranbp1,Spag5,Bora,Trpv4,Smc1a,Poc1a,Kif11,Gpsm2,Ccsap,Efna5,Stmn1,Camsap1,Abl1,Stil,Trim37,Ubxn2b,Chek1,Ska3,Ska2,Xpo1,Ckap2,Gnai1,Dctn1,Alms1,Tacc3,Gda,Terf1,Spef1,Map6d1,Mcph1,Gen1,Kif18a,Plk1,Rbm14,Agrn,Katnb1,Mdm1,Cep250,Smc3,Fsd1,Plk4,Cep295,Nek2,Mapre2,Tpx2,Hsph1,Ska1,Hspa1b,Ccnf,Tpr,Prkaa1,Kifc1,Ttbk2,Tmem67
regulation of multicellular organismal development	1.56739e-08	-17.9713	2178	401	0.135153	2967	20694	13666,14824,22694,18950,105855,72043,17173,18795,12317,67525,20349,18861,73340,12095,74748,53614,13640,225875,21825,329628,16194,69601,108100,66725,13043,67299,106042,20340,14256,19219,54411,16414,238276,21869,69605,18576,16210,14998,17979,14828,319158,15114,16870,20352,11554,103199,240641,239405,75788,14048,56744,11486,320844,20181,14991,22388,19385,75409,14581,17536,20668,80294,19877,12443,13836,15945,228550,12190,252864,381293,70083,12189,16848,14087,11444,24069,11881,16362,22436,17126,28106,14173,211323,68371,105827,14561,18049,14381,223255,16400,229615,54650,17863,18759,69754,19211,12631,64297,17395,14362,16658,14825,50868,235505,14462,140570,16950,20304,27103,55982,15903,14234,76044,17356,100041230,16149,14066,15405,245537,211651,83701,18811,18570,12361,216616,107823,14375,13052,218772,319757,22337,12316,20315,404710,108151,17300,13390,228357,14815,71900,12479,23967,20377,433759,15901,56457,20319,110351,20698,22059,53415,240888,235472,11601,16981,16975,118454,64930,18479,17313,14205,13617,12704,13845,63873,14775,21938,209743,19876,20311,74443,74318,12977,11838,13605,18208,52906,108686,56711,57434,12614,213696,225160,108000,226421,27494,11546,16451,74187,101401,76901,11835,13855,16768,13345,16909,20583,22068,26406,16173,11845,15235,23892,20563,54712,19205,76893,15519,15223,56177,13196,19766,13638,67468,12349,229700,19089,11857,51869,71228,12796,65945,16181,53378,107995,12159,338366,23966,15442,21826,13642,71093,13169,23871,142980,18010,20937,11684,215378,20846,18933,319909,223593,14265,16859,13609,231580,14739,229473,22596,18102,14180,277360,15364,15354,16177,20296,20678,12010,114774,76089,13555,13433,268902,20312,26362,230709,243937,67655,12534,15396,19106,97165,13838,18812,227541,209446,269254,22359,217340,11603,216021,105450,18039,21937,104360,18792,240725,246728,64085,83925,12151,105787,246154,27354,16974,234396,20346,69064,269295,12266,11487,12803,12571,99633,21385,14609,17454,233071,12193,18186,18606,237847,20616,18595,19055,20348,19242,15234,15566,107869,21858,13643,80898,11858,13841,19735,237877,242620,19270,72080,21812,13078,14456,16598,246048,11745,223870,18040,76108,14178,268721,26365,11826,14634,223864,103743,171285,67888,17158,240354,209012,17132,20541,98376,11491,18708,14758,67050,24088,14726,67141,15251,83433,16180,69386,319160,11350,15284,252973,18858,16438,19274,22160,13179,15289,21857,17311,72544,19266,14056,58994,17685,16169,14972,232906,69807,68792,269878,19016,14964,268697,74111,16007,26934,12370,18438,18854,19158,14165,93675	Eif2ak3,Grn,Zfp35,Pnp,Nckap1l,Sulf2,Ascl2,Plcb1,Calr,Trim62,Sema3e,Pms2,Nptxr,Bglap3,Slamf8,Reck,Efna5,Lrfn4,Thbs1,Fat4,Il6ra,Dab2ip,Baiap2,Lrrk2,Cttn,Dock7,Prickle1,Glg1,Flt3l,Ptger4,Atp6ap1,Itgb2,Akap5,Nkx2-1,Lnpk,Pde3b,Impact,H2-DMa,Ncoa3,Hspa5,Hist1h4i,Hap1,Lhx2,Sema4b,Adrb1,Fig4,Kif20b,Rspo2,Smurf1,Eya1,Pf4,Ada,Amigo3,Rxra,H2-M3,Wdr1,Ranbp1,Slitrk5,Gfi1,Meis2,Sox13,Pofut2,Rock1,Ccnd1,Epha2,Cxcl10,Itpka,Brca2,Dusp15,Kif14,Metrn,Brca1,Lfng,Fanca,Chrnb2,Sufu,Arsb,Irf1,Xdh,Smad2,Mydgf,Fgf2,Nrg1,Pbld1,Amigo2,Gdf11,Ngf,G6pdx,Stk24,Itga3,Pias3,Sfmbt1,Myb,Prkci,Fbxo7,Pten,Cfl1,Gprc5b,Mmp9,Fzd1,Mafb,Cxcl1,Keap1,Cd109,Gata3,Plxnb2,Loxl3,Ccl5,Eif2ak4,Paxip1,Id3,Foxc2,Ncapg2,Afdn,Hist1h4m,Cd74,F3,Hoxa9,Nlgn3,Fancd2,Srrt,Prl2c2,Pdcd6,Cask,Efemp1,Nsd2,Xrcc6,Cxadr,Rarb,Smo,Vdr,Aspm,Cxcl12,Iqgap3,Sema3d,Foxc1,Dlx1,Lrp4,Nr3c1,Tmem106b,Cd1d1,Osr1,Sfrp1,Hdac1,Id1,Clptm1,Sfrp2,Rap1gap,Sphk1,Trp53,Htatip2,Gpr161,Prtg,Angpt2,Lrrn3,Lrp8,Gjc2,Tsc1,Pak1,Mgp,Vegfd,Ednra,Cit,Ephb3,Trpv4,Gpx1,Tnfrsf1b,Minar1,Robo1,Cxcl5,P4htm,Hopx,Csf1,Arc,Ect2,Ntn1,Ahi1,Ccdc88a,Plag1,Xrcc2,Celsr1,Duoxa1,Thoc1,Cenpf,Rab7b,Amot,Parp2,Jak1,Katnb1,Adamts9,Jade2,Ar,Epn2,Lag3,Twist2,Lmo2,Snai2,Trpc6,Map3k3,Il18,Arf6,Mst1,Grem1,Slit2,Plxnc1,Ptbp1,Cers2,Hsp90aa1,Foxj1,Olfm1,Asap1,Ripk1,Efna3,Mmd,Car2,Rbm15,Prkcsh,Arhgdib,Rif1,Dlg5,Camp,Clstn1,Il1rn,Sdcbp,Cdc20,Bmp4,Mia3,Tenm4,Hpse,Thbs2,Efnb2,Atoh8,Dbnl,Ets1,Tlr3,Neu1,Suv39h1,Alox12,Brinp3,Stat1,Prrx1,Ism1,Washc5,Fmr1,Lgals9,S1pr1,Gak,S1pr2,Tmem131l,Xrcc5,Nme1,Fgf9,Prex1,Hmga2,Hmgb3,Il1r1,Ccl2,Sox5,B2m,Pawr,Rapgef2,E2f1,Dnmt1,Robo2,Cx3cl1,Axl,Zmpste24,Zfp536,Ctdp1,Cdk1,Hoxa11,Eif2ak2,Hmgb2,Epha4,Prl2c3,Camk1d,Tfe3,Setx,Vldlr,Rnf157,Agrn,Stox1,Mmrn2,Nefl,Tnfrsf1a,Isl2,Plau,Sulf1,Oas2,Clstn2,Trps1,Bmi1,Prkaa1,Vasn,Nbn,Lrp6,Ankle1,Sema3a,Fuom,Rtn4rl2,C3,Adam10,Cntf,Cdk6,Adgrl2,Tbx2,Gja1,Mov10,Arhgap33,Zfp36l2,Nrp1,Enpp2,Rtn4rl1,Snap91,Pdgfra,Ppp3ca,Sema3c,Ptn,Hgf,Htr7,Cth,Timp2,Efnb3,Erap1,Rnd2,Epha7,Rgs2,Atad5,Dmrta2,Ptprg,Sapcd2,Tgfbr1,Cyp1b1,Gas6,Klf2,Chodl,Anxa3,Senp1,Nefm,Rap2a,Fgf7,Zswim8,Ceacam1,Aqp1,Gli3,Rapgef3,Tmem98,Havcr2,Tmem100,Man2a1,Malt1,Ulk4,Maf,Slc8a1,Gorab,Adam17,Pik3r1,Gpm6b,Nkap,Tlr2,Pdpn,Fbxo5,Hif1a,Trem2,Il1rap,Hist1h4h,Hist1h4k,Abl1,Hlx,Grhl2,Pmp22,Itpr1,Ptprm,Twist1,Dcn,Hmgb1,Timp1,Kitl,Exosc6,Ptprd,Ezh2,Smpd3,Msh2,Il15ra,H2-K1,Arhgap35,Trim32,Srpx2,Megf8,Pparg,H2-D1,Ccnb1,Rbm19,Ccn1,Racgap1,Casp8,P2rx4,Pml,Cyth2,Fgf10,Clec2i
DNA helicase activity	1.88152e-08	-17.7886	34	19	0.00640377	2967	20694	2.24271e+99	Wrn,Ercc3,Brip1,Xrcc6,Zranb3,Ddx11,Rtel1,Rad50,Mcm7,Mcm4,Pif1,Blm,Dhx9,Recql,Mcm6,Mcm9,Mre11a,Nbn,Xrcc5
negative regulation of mitotic sister chromatid separation	1.92826e-08	-17.7641	28	17	0.00572969	2967	20694	2.17496e+86	Terf1,Mad2l1,Trip13,Aurkb,Zw10,Plk1,Pttg1,Cenpe,Cep192,Bub1,Tpr,Birc5,Spdl1,Fbxo5,Bub3,Ttk,Bub1b
transport	1.94176e-08	-17.7571	3343	584	0.196832	2967	20694	13666,14824,19889,14319,53421,12737,18795,52028,69736,12317,320473,170822,27426,58207,103468,140579,20288,226747,16783,99031,20200,68922,217371,13043,67299,208158,209200,106957,229898,19720,66753,22320,105675,54411,238276,20964,14998,18828,15114,26874,20194,19376,56398,83885,108989,16410,75788,18739,11486,66868,22784,17533,20503,237082,19385,103710,70358,212555,19288,52120,229279,217203,76582,217316,26412,72055,217325,94176,216238,17304,73122,239393,237253,17076,64242,207592,11444,12794,21354,14173,230784,328778,67903,18764,102141,18400,13723,67016,27054,71699,66815,53412,12759,16348,13521,93734,73668,11428,14462,217887,20304,109552,110876,319924,223697,53420,72881,54615,52392,216274,57913,20333,16647,18570,11465,259300,11984,13052,228357,71900,66366,231386,241633,228545,22626,18969,231830,22059,226025,51800,20910,64930,17341,100039795,13411,225651,67775,69354,58800,54403,68666,11838,68861,18208,108686,51938,240055,12062,21906,108000,231549,21355,228421,16498,234865,70297,224824,94219,11974,83767,11845,13211,18141,15519,70652,26373,73288,21750,27204,56417,319565,240660,269356,70699,16181,71982,66939,58222,269966,105835,83397,234686,19063,13169,71764,116914,433926,19156,15194,56214,20501,21681,22782,117167,269615,14265,106633,18102,14180,66894,171209,114774,68259,210789,240084,26362,216440,14129,74919,18830,140792,77579,210741,74096,234779,71795,66913,56453,102566,170762,230751,19275,17534,55938,67844,19332,94178,215335,223754,74552,209086,70296,16504,16974,234396,218210,110611,104681,78806,67760,277973,234967,228998,22630,18186,60595,30058,14105,20492,26951,12125,19270,229699,15893,14456,11827,83672,54208,69482,11745,18040,22174,497652,11826,100504663,14615,17912,69091,16560,240354,73130,74052,20541,22038,18708,14758,24088,14726,71310,229933,67123,381605,16180,16438,11769,20913,12889,67203,50770,20341,223921,69994,320508,74114,66333,18196,56089,269878,53611,26934,108672,22785,18438,18854,100502766,244886,16423,66220,71913,12475,76438,71819,244562,66482,94279,22040,58802,54128,503610,71701,21825,106073,68294,20342,232910,66725,13191,217342,231999,69035,106042,19348,66102,216867,445007,16414,67158,434204,70605,18145,68268,14828,12296,74051,78070,78610,23876,225027,80976,210998,76795,67739,217356,14269,83946,83435,214601,12443,73182,69309,89867,213081,16211,210148,11766,228543,231874,56389,20524,56488,319984,100855,17126,22436,229517,60363,171567,11419,66616,68449,69017,114584,66141,16559,17863,76932,69754,18759,12631,11830,73094,19335,12325,270066,72267,66615,211446,67547,50799,70546,73102,74362,67685,227753,76577,18197,319765,16149,100317,245537,21335,236266,16502,12361,67458,22337,56461,54219,53379,192236,227731,104346,229706,78339,237636,59020,217262,269589,215445,239273,11972,53415,67300,26568,66859,226844,16975,18479,13617,72930,63873,70676,71240,76877,81909,27681,71382,242662,13605,21452,52906,67843,57440,20908,213696,225160,226421,23970,18559,13855,26457,22068,76856,70829,233979,68732,338365,12122,228432,234839,12349,17827,329877,52635,65945,108115,338366,338320,72027,110355,15458,229782,103573,319653,68897,102193,211286,67028,246787,223332,223593,109658,54161,66111,231580,67790,22343,20512,12010,230709,242341,69806,24045,19261,234847,18162,17975,22376,17918,22359,272636,70093,18039,433256,233865,55992,77371,230082,76501,235406,15510,317750,21428,15551,11487,67554,14609,245638,19142,11520,16512,233071,53881,20616,108652,19055,16976,68475,432486,76260,15558,27376,71803,18783,14178,22027,26365,18221,16796,209012,319508,11982,227699,102607,11461,83433,15251,59015,58246,17920,16784,11350,11736,75826,13848,17069,12892,12282,72787,70349,18717,58994,224079,50927,67180,11773,71145,72108,242669,19016,228359,171166,14165,105245	Eif2ak3,Grn,Rp2,Fth1,Sec61a1,Cldn1,Plcb1,Bbs1,Nup37,Calr,Heatr5b,Usp33,Nagpa,Slc43a3,Nup107,Elmo2,Msr1,Ahctf1,Lamp1,Osbpl6,S100a6,Dnaic1,Rab40b,Cttn,Dock7,Map6d1,Dtx3l,Slc39a6,Gbp5,Trim27,Erlec1,Vamp8,Ppif,Atp6ap1,Akap5,Syn1,H2-DMa,Plscr2,Hap1,Abcd2,S100a10,Rab34,Chp1,Slc25a2,Tpr,Itgav,Smurf1,Pitpnm1,Ada,Mfsd1,Slc30a3,Mrc1,Slc16a7,Nxt2,Ranbp1,Slc35e4,Steap1,Pqlc2,Ptx3,Hgsnat,Hnrnpa3,Tmem106a,Ipo11,Slc16a5,Map4k2,Slc38a10,Llgl2,Dock2,Eea1,Mfge8,Tgfbrap1,Lrp12,Lrp11,Ly75,Ngb,Tbc1d16,Chrnb2,Cnih2,Tap1,Fgf2,Sesn2,Rab26,Gipc1,Pkd2,Snx25,Slc22a18,Emb,Tbc1d2b,Sec23b,Slc41a3,Mcub,Ppp1r3c,Clu,Invs,Slc26a2,Mpv17l,Ttc21b,Aco1,Gata3,Clba1,Ccl5,Sri,Scn2a,Apba1,Sun2,Syt5,Zdhhc4,Npff,D1Ertd622e,Cep290,Pidd1,Sec22b,Kpna2,Pdcd6,Actg1,Ehd2,Atp6v0c,Cxadr,Lrp4,Tmem106b,Ergic3,Ythdc1,Atp8b4,Vps18,Slc23a3,Pola2,Micall2,Trp53,Trpm3,Bok,Stxbp1,Tsc1,Bhlha15,Ildr2,Dnah11,Mppe1,Rtp4,Slc38a4,Trpm7,Slc4a4,Svop,Arc,Dipk2a,Ntn1,Ccdc88a,Ccdc39,Neurl1b,Bdkrb2,Otop1,Cenpf,Lrrc8d,Tap2,Kif18a,Kcnab2,Nup133,Gcc2,Pex6,Cnnm2,Atp6v0e,Wasf1,Arf6,Dhx9,Nup50,Hsp90aa1,Tmem144,Clcn7,Vps50,Terf2,Syn3,Adar,Syne2,Slc35g1,Slc4a11,Nup205,Il1rn,Snx10,Aagab,Rab37,Nup98,Sgsm3,Akap12,Fhod1,Ppt1,Dbnl,C2cd2l,Slc19a2,Lrrc8b,Psap,Htt,Scamp4,Slc16a1,Alyref,Slc30a1,Steap4,Plch2,Fmr1,Ift140,Nme1,Fgf9,Wwp2,Asic3,Pawr,Ift80,Tbc1d4,Cchcr1,Axl,Os9,Fcgr1,Slc35f6,Pltp,Colec12,Myh10,Kcnk12,Hvcn1,Plcg2,Pitpnc1,Kdelr2,Mbtps1,Ano10,Nup155,Oscp1,Ptprn,Mrc2,Apom,Rab32,Rab20,Mcoln1,Slc36a1,Tbc1d22a,Nipal3,Samd9l,Tbc1d13,Kcnc3,Lrp6,Ankle1,Nup153,Hdlbp,Slc16a6,Stpg1,Slc38a2,Slc9a5,Slc36a4,Arfgap1,Ywhaq,Nrp1,Actn4,Timm8a1,Srsf10,Slbp,Zw10,Bcl2l11,Ptprg,Slc16a4,Ica1,Gas6,Aqp2,Sytl3,Arl6ip1,Nup35,Anxa3,Nefm,Tyro3,Acd,Aqp1,Atg14,Gjc1,Myo1b,Vps26b,Kif1a,Malt1,Tmed5,Ttc21a,Slc8a1,Plscr1,Pik3r1,Gpm6b,Tlr2,Pdpn,Tbc1d9,Clca2,Ubap1,Tbc1d2,Il1rap,Itpr1,Ap1s1,Stxbp4,Cplx1,Nde1,Atp11a,Selenbp1,Aaas,Rsc1a1,Cachd1,Crot,Aqp11,Nsg1,Ramp3,Megf8,Vti1a,Racgap1,Zdhhc15,Slc30a4,P2rx4,Pml,Kifc1,Tmem266,Cd47,Zdhhc12,Tmem79,Cd14,Rftn1,Kif23,Abcc12,Exoc2,Sfxn2,Trex1,Kcnmb4,Pmm2,Zdhhc18,Pnpt1,Thbs1,Mfsd5,Mfsd10,Selenbp2,Ap2s1,Lrrk2,Dctn1,Ube2o,Plekha8,Zdhhc3,Prickle1,Kif20a,Cxcl16,Slc16a11,Nup85,Itgb2,Sft2d3,Whamm,Zdhhc24,Npc1,Zdhhc21,Hspa5,Cacnb2,Steap2,Cpt1c,Uvrag,Fbln5,Srsf7,Syt13,Fam91a1,Tbc1d9b,Slc48a1,Tmc8,Fnbp1,Phip,Plekha3,Slc10a3,Ccnd1,Pear1,Slc16a13,Sec16b,Wdr19,Kpnb1,Slc30a6,Ap1g2,Rhov,Ccz1,Stx5a,Slc25a17,Nxt1,Jph4,Tbc1d14,Smad2,Xdh,Slc25a44,Cldn15,Nme7,Asic1,Snx9,Tbc1d10b,Prrt2,Clic1,Ifitm3,Kif17,Myb,Arfip2,Fbxo7,Prkci,Cfl1,Aqp5,Sgip1,Rab23,Camk2g,Slc35e1,Lrrc8e,Atg4b,Exoc3,Slc39a8,Slc25a13,Zdhhc2,Slc22a23,Spag17,Dnaaf4,Gsn,Faf2,Nsg2,Igf2bp2,Cd74,AU040320,Nlgn3,Tacc3,Alms1,Kcnc1,Cask,Ergic1,Vdr,Kcnip3,Cd320,Hnrnpa2b1,Hps1,Slc25a25,Gas8,Slc6a17,Ttyh3,Npc1l1,Pdzk1,Abca9,Sytl1,Rab11fip3,Abcc4,Atp6v0d1,Htatip2,Cltc,Slc27a3,Slc16a9,Flvcr1,Lrp8,Pak1,Ednra,Ppp2r2b,Trpv4,Gulp1,Osbpl7,Rab36,Zfpl1,Snf8,Pex1,Rims3,Ect2,Tcn2,Ahi1,Slc35a4,Ehd3,Stx3,Duoxa1,Thoc1,Rab7b,Pacsin2,Pctp,Epn2,Slc27a1,Trpc6,Catsper3,Ccdc93,Tpcn2,Carmil1,Slc41a2,Bid,Ano3,Piezo1,Car2,Mtx1,Dennd4c,Esyt2,Clstn1,Slco4a1,Mia3,Mia2,Slc39a4,Grk2,Hpx,Slc35a3,Xpo1,Slc25a40,Disp1,Zdhhc7,Cln5,2610002M06Rik,Slc5a2,Ranbp3l,Washc5,Txlna,Copg1,Tmed3,Gak,Rab39b,Lin7c,Slc1a3,B2m,Zmpste24,Atp6v0d2,Slc39a11,Scamp3,Sirpa,Spg7,Npr3,Ncl,Was,Myo5a,Vldlr,Esyt3,Ube2q1,Nefl,Acsl5,D430042O09Rik,Trim3,Sec24a,Nol6,Commd9,Snx33,Hspd1,Slc24a5,Mlx,Htr1b,Adam10,Slc25a30,Gja1,Tbc1d8b,Prss12,Plin2,Kcnh3,Arhgap33,Slc5a3,Snap91,Slc35b3,Ppp3ca,Lrpap1,Ssna1,Gnptab,Ttc8,Htr2a,Slc25a10,Slc25a18,Pla2g4a,Fgf7,Hsp90b1,Ceacam1,Nudc,Lasp1,Ulk4,Syt15,Atp10a,Nup188,Snx19,Actb,Trem2,Hif1a,Nup160,Slc35b4,Myo6,Lamp2,Abl1,Ankfy1,Senp2,Ephb6,Ly6e,Cpox,Hyou1,Ndc1,Copb1,Pip5k1c,Smpd3,Atp13a4,Nasp,Yipf5,Ap2m1,Scara5,Ddhd2,Azin2,Pparg,Arhgap1,Mcoln3,Fgf10,Txndc5
regulation of RNA metabolic process	2.08614e-08	-17.6854	3107	547	0.184361	2967	20694	18816,13666,225182,17173,18795,56353,12317,56086,67525,107771,238673,226747,102423,76936,269424,209200,100042784,19720,14256,67155,20933,17979,224344,226075,19821,16870,56398,108989,245688,75788,14048,214669,219103,101739,14581,12416,19877,72486,12428,433938,12190,269389,73122,12189,100715,14087,24069,14173,230753,230784,57441,20586,319965,69274,75812,18764,229615,272322,15260,22756,12759,22771,73668,75736,21849,14462,16950,109552,18441,80285,14234,53970,66970,216274,15405,74645,233900,83701,216616,14375,218772,56275,319757,54343,98415,14815,231386,80720,20377,242466,19883,104625,20319,20698,71131,22059,15441,54123,67824,71041,17341,18020,21938,192657,72135,56711,226691,12418,76131,15950,108000,67037,24105,19650,53975,11835,13345,66410,66830,231506,23892,210106,208146,224656,13211,19205,14283,52668,64685,23886,434341,70998,229700,18626,74427,272382,225872,12159,75273,269966,13874,218613,67039,142980,16391,20846,12544,66126,14265,15976,22036,22596,14180,17121,70208,382074,66894,114774,71340,14957,381379,20312,243937,56700,381867,20462,98496,19275,209707,83453,209446,269254,11603,75801,270627,21937,17984,104360,240725,246728,671535,70472,16974,71069,50883,12571,67219,67493,64050,26408,56541,20821,21385,11624,17454,22630,60595,73845,12649,20382,14105,56213,107869,18817,212276,227707,67384,242620,11799,16874,21812,12447,14456,13078,16598,83486,11745,380912,223870,14634,226830,67888,237911,240354,29861,22038,18708,24088,73390,14312,16180,235047,252973,67991,22770,224691,12593,22160,13179,15289,78781,230500,30841,268749,232906,209361,56501,81703,15361,269878,72446,103551,106021,16007,224829,105372,18854,17864,107392,21420,215418,54446,319974,14370,65960,74016,71701,110796,80892,69601,72567,20817,16597,217342,12029,332397,83797,106042,445007,66645,16414,66953,56321,21869,269003,16210,18484,12144,217082,13018,225027,56744,20181,230073,494448,83946,20668,17536,64707,15212,12443,18538,69577,16452,246730,23961,78656,252864,17876,107321,244329,74239,232934,16362,15384,17126,28106,211323,13557,18049,14367,215031,13593,16400,17863,21781,54650,18759,23885,50724,19211,23962,23872,21853,14362,16658,50868,20204,28036,22670,15248,72344,27103,55982,53890,15903,20220,13709,17865,16149,226695,211651,21335,18811,12361,107823,18294,22337,56461,53379,17300,21917,217946,13390,216874,23967,56218,15901,433759,14302,19652,53415,270110,16975,67956,105352,63873,218543,107435,27681,74318,19655,20750,52906,80986,50781,319555,225160,226421,68895,30939,66138,16909,20583,16173,20475,226182,15223,14235,58184,19766,233033,19090,51869,21415,15312,235623,68729,103573,72935,60411,11568,71093,23871,170740,20937,69228,18933,77035,100090,100041581,23942,29871,13609,226144,13393,17089,16372,15364,15354,381549,70640,20678,51788,13555,56532,14629,13433,211329,66197,230709,54124,67655,69131,17975,243906,19106,15396,70999,97165,17258,22376,18227,69656,13872,227541,216021,65102,22163,12417,13591,22033,226251,330301,83925,74469,105787,12151,15201,26885,433700,237859,21428,16201,24058,223664,76491,74735,246086,12193,26404,170787,19055,23960,52679,20877,15505,211948,14178,74326,94353,70601,223864,171285,19250,19434,15161,17132,13819,67050,20667,15251,171170,50887,59001,102162,432530,17920,18044,11350,66277,66869,15284,21973,75826,72723,18140,243529,56456,433375,14056,329679,19183,58994,19663,12915,56869,216154,69807,320209,75079,225631,11819,70238,17349,216877,19016,74355,268697,15372,19687,231803,74111,229003,107568,17472,14165	Serpinf2,Eif2ak3,Rbbp8,Ascl2,Plcb1,Rybp,Calr,Set,Trim62,Bmyc,Zfp367,Ahctf1,Hinfp,Hnrnpm,Jade1,Dtx3l,Prdm11,Trim27,Flt3l,Smarca2,Med22,Ncoa3,Rbm11,Glis3,Rnf2,Lhx2,Chp1,Tpr,Rbbp7,Smurf1,Eya1,L3mbtl2,Cenpj,Psip1,Gfi1,Cbx2,Rock1,Rnf219,Ccna2,Mn1,Brca2,Tox2,Tgfbrap1,Brca1,Tent2,Fanca,Sufu,Fgf2,Thrap3,Sesn2,Gmnn,Smarca4,Cc2d1b,Ctdspl,Tasp1,Pkd2,Pias3,Arntl2,Hira,Zfp94,Clu,Zic1,Ttc21b,Bcl2l12,Trim28,Gata3,Loxl3,Sri,P2ry1,Parp9,Foxc2,Rfx5,Ssbp2,Cep290,Hoxa9,Tent5c,Rnf40,Srrt,Efemp1,Xrcc6,Rarb,Rbm14,Smo,Atf7ip,Nucks1,Nr3c1,Ythdc1,Pbx4,Sfrp1,Zfp462,Rora,Cnot6,Sfrp2,Sphk1,Zfp689,Trp53,Hp1bp3,Irf7,Nmral1,Pcgf6,Bhlha15,Nfatc2ip,Tnfrsf1b,Ell2,Pygo1,Plag1,Ifi207,Cbx4,Depdc1a,Ifi203,Cenpf,Pmf1,Rbck1,Rbl1,Ddx20,Ar,Twist2,Mterf3,Nacc1,Lin54,Grem1,Tent4a,Yeats2,Zfp523,Dhx9,Ptbp1,Fosl1,Ifi27,Nmi,Gdf15,Nlrc5,Phf6,Rbm15,Per1,Eaf1,Spib,Npas4,Bmp4,Pelp1,Nup98,Ereg,Mier3,Rbm25,Tlr3,Irf9,Stat1,Cdc45,Elof1,Fmr1,Ifnar2,Traip,Xrcc5,Fgf9,Mxd3,Med23,Foxr1,Wwp2,Pawr,Riok1,Hist1h1d,Med19,Cx3cl1,Zfp536,Glmp,Ovol3,Tra2b,Pid1,Ptprn,Lcorl,Chrdl1,Tfe3,Setx,Agrn,4930447C04Rik,Taf1,Tnfrsf1a,Ndn,Isl2,Sulf1,Oas2,Parp10,Atad2,Lrp6,Stox2,Chek2,Cdk6,Med18,Mettl16,Yeats4,Map3k5,Habp4,Trim21,Tbx2,Ahrr,Mov10,Ywhaq,Actn4,Ankrd42,Chek1,Srsf2,Srsf10,Htra1,Cth,Plk1,Zfp748,BC005624,Bag4,Dmrta2,Birc5,Lhx6,Tgfbr1,Ccne1,Gas6,Cyp1b1,Klf2,Rbm5,Anxa3,Zfp395,Senp1,Gli3,Smyd2,Tmem100,Brip1,Malt1,Dpf1,Plscr1,Pik3r1,Tlr2,Msl3l2,Brd2,Il1rap,Zfp809,Grhl2,Nacc2,Zhx1,Zfp472,Cdyl,Twist1,Dcn,Hmgb1,Zc3hav1,Efcab7,Kdm2b,Rnf31,Arhgap35,Taf3,Elf4,Jdp2,Hmga1,Megf8,Prr5l,Epop,Topors,Ccn1,Trerf1,Utp15,Pml,Mybl1,Brms1,Tfap2c,Csrnp1,Nfat5,Auts2,Fzd8,Twsg1,Phf19,Pnpt1,Tshz1,Zfhx4,Dab2ip,Bclaf1,Srpk2,Klf12,Ube2o,Bcl6b,Nanos1,Smarcd1,Prickle1,Nup85,Pspc1,Itgb2,Cdca7,Aatf,Nkx2-1,Sap130,Impact,Pam,Blm,Hlf,Ctcf,Srsf7,Pf4,Rxra,Ddx58,Cbx6,Phip,Sox13,Meis2,Suv39h2,Hexb,Ccnd1,Pcna,Fastkd3,Jak2,Oas1a,Oas1b,Brd8,Dusp15,Myef2,Lpxn,Mcph1,Iqce,Mypop,Irf1,Hnrnpab,Smad2,Mydgf,Nrg1,E2f3,Ngf,Fzd5,Vgll2,Ebf3,Itga3,Myb,Tfdp1,Sfmbt1,Prkci,Gmcl1,Sap30l,Pten,Oasl2,Ets2,Timeless,Fzd1,Mafb,Keap1,Prrx2,Larp7,Trim26,Hic1,Usp36,Eif2ak4,Paxip1,Sart3,Id3,Sap18,Elf1,Mybl2,Cd74,Ifi205,Fancd2,Tacc3,Prl2c2,Cask,Nsd2,Ogg1,Vdr,Kcnip3,Hnrnpa2b1,Foxc1,Tmpo,Cdca7l,Dlx1,Camta2,Osr1,Patz1,Id1,Hdac1,Frk,Rbm3,Htatip2,Irf2bp2,Lrp8,Kmt5a,Dusp22,Trpv4,Srek1,Hat1,Snf8,Hopx,Rbmx,Spp1,Ahi1,Ckap2,Dkk3,Nwd1,Thoc1,Rab7b,Rasl11a,Pttg1,Bud23,Lmo2,Snai2,Il18,Six5,Taf5,Foxj1,Foxm1,Cnot9,Ripk1,Samd4b,Prkdc,Rif1,Tcf7l1,Hmgn1,Scap,Trim37,Xpo1,Ddx41,Cenpk,Aebp1,Atoh8,Ets1,Zfp287,Suv39h1,Zfp746,Prrx1,Kdm8,Zbtb48,Zkscan16,Mta2,Scmh1,S1pr1,Erlin1,Dlx3,Lyar,Irx2,Hmga2,Hmgb3,Zfp69,Dcp2,Sox5,H2afz,E2f1,Ripk3,Gclc,Dnmt1,Ncoa7,Cks2,Zmpste24,Cks1b,Ctdp1,Cdk12,Ncl,Zfp14,Eif2ak2,Hoxa11,Naa40,Hmgb2,Mef2a,Was,Nr4a2,Pir,Ercc3,Camk1d,Stox1,Nif3l1,Tnfrsf4,Cbx3,Ebf1,Traf5,Ablim1,Zfp786,Trps1,Taf7l,Prkaa1,Bmi1,Hells,Casp8ap2,Spag8,Nsrp1,Mlx,Ilf3,Sigirr,Lrrc14,Abhd14b,Trim14,Onecut3,Zfp36l2,Map3k12,Hdac10,Ppp3ca,Oas1g,E2f7,Aurkb,Hsph1,Pde12,Fgf7,Hnrnpr,Hmgn3,Ecd,Rapgef3,Havcr2,Ptpn14,Rax,Hcfc1,Maf,Epas1,Nkap,Sox12,Hif1a,Mbnl3,Hmgn5,Pole3,Taf5l,Adcy1,Myo6,Nfya,Abl1,Klf15,Zfp869,Hlx,Top2a,Senp2,Zfp74,Uhrf1,H1fx,Actl6a,Creg1,Ezh2,Fnip2,Psmc3ip,Smpd3,Rbpms,Atf6b,Zfp109,Med16,Trim32,Ddx11,Zbtb49,Onecut2,Nr2f2,Rnf168,Mlf1,Dhx33,Pparg,Smchd1,Ccnb1,Hmx2,Rfc1,Mepce,Rbm19,Helz2,Wwp1,Gbp4,Fgf10
blood vessel development	2.11188e-08	-17.6731	524	122	0.041119	2967	20694	18816,13666,15446,72324,229700,19271,22040,66101,20349,20204,14370,21385,14609,107589,55982,53614,72461,21825,12159,18186,14234,338366,69601,20817,57875,15442,13874,71920,18710,18595,18187,18811,20348,13642,18570,106042,52679,319757,19219,20315,18933,21802,18576,17300,21812,13078,23967,330267,19883,26365,13609,20319,13393,223864,11826,14634,16410,14615,20698,14048,53415,14180,329941,58859,67888,20181,11601,226844,20296,14205,13819,11490,76089,13617,140484,13845,14775,20312,268902,15251,11600,209743,77579,18133,19876,13836,17975,217325,17304,72780,58182,27494,57342,24069,101401,21954,68792,105450,28106,14173,11819,20397,20586,56089,16790,269878,26406,11727,16173,18792,14367,16007,20563,23892,18764,12370,14283,58223,19211,14165,26920,14235	Serpinf2,Eif2ak3,Hpgd,Plxdc1,Rbm15,Ptprj,Trex1,Ppih,Sema3e,Prrx2,Fzd8,Tbx2,Gja1,Mylk,Paxip1,Reck,Prcp,Thbs1,Bmp4,Nrp1,Foxc2,Mia3,Dab2ip,Srpk2,Angptl4,Hpse,Ereg,Epgn,Pik3r3,Pdgfra,Nrp2,Prl2c2,Sema3c,Efnb2,Pdcd6,Prickle1,E2f7,Smo,Ptger4,Cxcl12,Prrx1,Tgfa,Pde3b,Foxc1,Tgfbr1,Cyp1b1,Osr1,Thsd7a,Rora,Ceacam1,S1pr1,Sfrp2,Dlx3,Rapgef3,Aqp1,Gli3,Itgav,Gjc1,Sphk1,Eya1,Htatip2,Fgf9,Col8a2,Efemp2,Tmem100,Rxra,Angpt2,Flvcr1,Ccl2,Vegfd,Epas1,Adam15,Rapgef2,Ednra,Pofut1,Ephb3,Gpx1,Cx3cl1,Robo2,Hif1a,Angpt1,Minar1,Myh10,Ccn3,Robo1,Epha2,Ncl,Llgl2,Mfge8,Rspo3,Prokr1,Amot,Parva,Sufu,Adamts9,Tnni3,Srpx2,Mmrn2,Mydgf,Fgf2,Nr2f2,Sgpl1,Smarca4,Ramp3,Anpep,Megf8,Map3k3,Ang,Il18,Plau,Fzd5,Ccn1,Slit2,Grem1,Pkd2,Casp8,Fosl1,Mmp19,Pten,Fgf10,Cntrl,Foxm1
glycoprotein metabolic process	2.26337e-08	-17.6038	298	79	0.0266262	2967	20694	76025,72043,13200,22040,19089,108148,227619,17155,320011,54128,14345,110173,12499,171212,15442,17156,381903,432486,108150,18145,68292,208211,223827,54613,20452,103534,192193,217664,20442,17309,27029,17158,14043,212898,244745,140484,80294,68304,268880,242291,217734,15251,237500,58193,223774,99011,66435,231050,217203,171167,93683,109181,215015,64136,13179,14348,108687,230904,54710,16848,17308,387314,17160,17159,50786,72136,74241,68947,20014,59031,232313,240725,64580,17305,26877,78752,11593,12824,16430	Cant1,Sulf2,Ddost,Trex1,Prkcsh,Galnt2,Man1b1,Man1a,Uggt1,Pmm2,Fut4,Manba,Entpd5,Galnt10,Hpse,Man1a2,Alg8,Gnptab,Galnt7,Npc1,Stt3b,Alg1,Gxylt1,St3gal6,St8sia4,Mgat4b,Edem1,Mgat2,St3gal1,Mgat3,Sgsh,Man2a1,Ext2,Dse,Dpy19l1,Pofut1,Pofut2,Poglut3,Xxylt1,Impad1,Pomt2,Hif1a,Tmtc3,Extl2,Alg12,Pomt1,Uggt2,Galnt11,Tmem106a,Fut10,Glce,Trip11,Fam20b,Sdf2l1,Dcn,Fut9,Edem2,Fbxo2,Hs3st3b1,Lfng,Mgat1,Tmtc1,Man2b2,Man2b1,Hs6st2,Chst14,Chpf,Chst8,Rpn2,Chst12,Gxylt2,Sulf1,Ndst4,Mfng,B3galt1,Csgalnact2,Aga,Col2a1,Stt3a
positive regulation of protein phosphorylation	2.31301e-08	-17.5821	1001	206	0.0694304	2967	20694	19766,23886,18816,105855,547253,67468,12424,18795,19271,12444,12796,14370,65960,13640,21825,16181,53378,11548,12159,16194,69601,17535,53416,15458,338372,13874,66725,18710,67299,83397,142980,21936,14256,19219,54411,19156,238276,12531,54722,14265,17000,16859,19260,20307,14739,22596,14180,74568,319430,20296,76089,56532,83946,77744,19877,20312,11600,66197,14129,50932,12443,54124,70891,217203,234854,16452,232431,26412,19106,252864,381293,19882,13838,227210,22359,216021,11603,19360,22436,12931,28106,14173,211323,14561,18049,72119,21937,66616,223255,14367,18764,20874,27354,19211,242202,12759,68145,64297,17395,12266,50883,14362,12803,68655,26408,16906,20304,20460,326623,18441,18186,80285,330177,18606,76044,71920,26410,26404,16149,18595,26411,18793,15234,14375,21858,18817,13841,56716,67384,15558,18105,404710,18584,21802,21812,228357,14456,68067,55984,15505,229841,433759,14178,76108,26365,20319,100504663,223864,63913,20698,66208,171285,22059,53978,240354,16981,20306,23834,16975,18479,14205,11491,18708,54396,105352,269582,13617,26399,24088,20971,63873,83433,19876,11350,12977,13605,75826,108686,381921,15289,17311,18754,329679,22370,14056,109700,19663,93695,14585,11835,71718,216877,56089,26457,22068,11727,268697,72446,26406,16173,23892,16007,15519,27214,14165,58184	Ripk1,Gdf15,Serpinf2,Nckap1l,Parp14,Mmd,Cck,Plcb1,Ptprj,Ccnd2,Camp,Fzd8,Twsg1,Efna5,Thbs1,Il1rn,Sdcbp,Adra1b,Bmp4,Il6ra,Dab2ip,Mre11a,Stk39,Hpx,Map3k9,Ereg,Lrrk2,Pik3r3,Dock7,Akap12,Tlr3,Tnfrsf18,Flt3l,Ptger4,Atp6ap1,Psap,Akap5,Cdc25b,Gsdme,Fmr1,Ltbr,Lgals9,Ptpn22,Ccl8,S1pr2,Xrcc5,Fgf9,Mlkl,C5ar2,Ccl2,Rapgef2,Ripk3,Phip,Bora,Rock1,Cx3cl1,Angpt1,Cks2,Fcgr1,Mink1,Ccnd1,Cks1b,Spdya,Tmem106a,Cdk10,Jak2,Gprc5a,Map4k2,Eif2ak2,Dusp15,Kif14,Mst1r,Epha4,Ccnyl1,Vldlr,Stox1,Agrn,Rad50,Xdh,Crlf1,Mydgf,Fgf2,Nrg1,Gdf11,Ngf,Tpx2,Tnfrsf1a,Snx9,Stk24,Fzd5,Pkd2,Slk,Nbn,Pten,Pde5a,Clu,Etaa1,Gprc5b,Mmp9,C3,Chek2,Fzd1,Cntf,Fndc1,Map3k5,Lmnb1,Ccl5,Stil,Tnfsf15,P2ry1,Nrp1,Parp9,Taok3,Enpp2,Ncapg2,Epgn,Map3k8,Map3k12,Cd74,Pdgfra,Map4k1,Plaur,Hgf,Xrcc6,Timp2,Plk1,Epha7,Mlst8,Bag4,Htr2a,Nqo2,Iqgap3,Pde8a,Tgfa,Tgfbr1,Lrp4,Gas6,Mrnip,Camkk1,Hsph1,Cenpe,Hdac1,Fgf7,Rap2a,Ceacam1,Sfrp2,Atg14,Rapgef3,Fam129a,Sphk1,Nenf,Havcr2,Trp53,Lpar2,Malt1,Lrrn3,Ccl7,Cdc6,Lrp8,Pak1,Vegfd,Adam17,Pik3r1,Irgm2,Dusp22,Clspn,Ednra,Map2k6,Tlr2,Sdc4,Trpv4,Trem2,Robo1,Abl1,Csf1,Ect2,Senp2,Ccdc88a,Taok2,Hmgb1,Kitl,Prkce,Fnip2,Vtn,Ezh2,Itga1,Rbpms,Gpnmb,Gfra1,Ar,Telo2,Dhx33,Ramp3,Slc27a1,Trpc6,Ang,Ccnb1,Prr5l,Map3k3,Il18,Grem1,Ccn1,Hsp90aa1,Dbf4,Fgf10,Cnot9
regulation of G1/S transition of mitotic cell cycle	2.32177e-08	-17.5784	114	40	0.0134816	2967	20694	1.97661e+205	Ripk1,Bid,Gjc2,Rfwd3,Anp32b,Adam17,Plcb1,E2f1,Prkdc,Pdpn,Ccnd2,Ccnd1,Larp7,Rpa2,Nacc2,Senp2,Psme1,Kif14,Pidd1,Ezh2,Jade1,Gpnmb,E2f7,Mtbp,Rbl1,Haspin,Cdc45,Ccne1,Mepce,Ctdspl,Ecd,Pkd2,Cyp1a1,Psme2,Pml,Fbxo7,Dbf4,Pten,Trp53,Fgf10
regulation of mitotic sister chromatid segregation	2.73895e-08	-17.4131	66	28	0.00943714	2967	20694	2.17497e+144	Terf1,Ndc80,Mad2l1,Cdc6,Gen1,Zw10,Plk1,Pttg1,Cep192,Cit,Anapc1,Cdc23,Birc5,Fbxo5,Ttk,Cdc27,Ccnb1,Trip13,Aurkb,Cdt1,Cenpe,Anapc5,Bub1,Tpr,Spdl1,Bub3,Bub1b,Tacc3
chromatin organization	2.84119e-08	-17.3765	665	147	0.049545	2967	20694	107392,381280,18626,56353,56086,51869,66336,15312,74016,68729,69612,232440,83797,27221,269424,209200,20937,67155,14841,22130,77035,73139,22367,66126,17979,23942,29871,19821,319158,17216,245688,13018,14048,214669,68251,15354,494448,51788,68968,64707,14957,13433,12416,71330,230709,12428,16452,78656,12190,12534,268936,70999,97165,20878,110052,110749,66578,12417,270627,20586,15270,328440,70472,22385,12151,105787,54650,15260,17863,19231,15201,50724,14051,110958,64050,21849,14462,72344,53890,12649,105246,26404,170787,100041230,52808,233900,107823,56275,74763,98415,14815,83796,20877,217578,242466,433759,94353,218973,22059,70645,15441,226830,15161,71041,29861,18479,67956,66929,73390,14312,13990,107435,50887,59001,102162,319160,74318,69386,382207,170644,228714,67991,319176,18140,12593,243529,56456,319173,15289,107815,30841,12418,107986,14056,224836,50927,19650,320209,76901,70238,66138,74355,268697,103551,226182,208146,101612	Brms1,Hjurp,Per1,Rybp,Set,Rif1,Cenpp,Hmgn1,Phf19,Trim37,Kansl2,H2afj,Smarcd1,Chaf1a,Jade1,Dtx3l,Suv39h1,Smarca2,Haspin,Ttf1,Kdm8,Cenpv,Vrk1,Elof1,Ncoa3,Mta2,Scmh1,Rnf2,Hist1h4i,Mcm2,Rbbp7,Ctcf,Eya1,L3mbtl2,Babam1,Hmgb3,Cbx6,H2afz,Cdan1,Suv39h2,Hist1h1d,Dnmt1,Cbx2,Rcbtb1,Zmpste24,Ccna2,Jak2,Brd8,Brca2,Cdk1,Brpf3,Naa40,Hmgb2,Aurka,Dek,Chaf1b,Mis18a,Cbx3,Taf1,Smarca4,H2afx,Npm2,Atad2,Baz1b,Bmi1,Prkaa1,Sfmbt1,Hira,Myb,Ptma,Hells,Sap30l,Eya4,M1ap,Yeats4,Trim28,Gata3,Usp36,Sart3,Chek1,Brd9,Map3k12,Hdac10,Hist1h4m,Tspyl2,Rnf40,Nsd2,Rbm14,Naa60,Nucks1,Nr3c1,Smarcd2,Aurkb,Baz1a,Zfp462,Hdac1,Hmgn3,Wdhd1,Trp53,Oip5,Hp1bp3,Smyd2,Hcfc1,Pcgf6,Dpf1,Pak1,Kmt5a,Asf1b,Msl3l2,Brd2,Smarcad1,Hat1,Hmgn5,Pole3,Taf5l,Hist1h4k,Hopx,Hist1h4h,Jade3,Ubn1,Kat14,Nacc2,Hist2h2ac,Uhrf1,Cdyl,H1fx,Actl6a,Hist1h2af,Hmgb1,Scml2,Kdm2b,Cbx4,Ddb2,Ezh2,Usp49,Nasp,Rbl1,Ddx11,Jade2,Rnf168,Bud23,Smchd1,Ccnb1,Epop,Taf5,Yeats2,Grwd1
regulation of cell cycle G1/S phase transition	3.06059e-08	-17.3021	128	43	0.0144928	2967	20694	19766,12122,118454,234736,67628,11491,18795,13555,19090,14726,12444,12443,28036,19891,67991,20913,75826,71878,19186,381293,57913,14056,269424,93695,52679,105837,19650,14841,14451,12544,12447,231803,69274,70601,18764,13076,19188,18854,69754,27214,19211,22059,14165	Ripk1,Bid,Gjc2,Rfwd3,Anp32b,Adam17,Plcb1,E2f1,Prkdc,Pdpn,Ccnd2,Ccnd1,Larp7,Rpa2,Nacc2,Stxbp4,Senp2,Fam83d,Psme1,Kif14,Pidd1,Ezh2,Jade1,Gpnmb,E2f7,Mtbp,Rbl1,Haspin,Gas1,Cdc45,Ccne1,Mepce,Ctdspl,Ecd,Pkd2,Cyp1a1,Psme2,Pml,Fbxo7,Dbf4,Pten,Trp53,Fgf10
regulation of cell cycle G2/M phase transition	3.08427e-08	-17.2944	94	35	0.0117964	2967	20694	6.82512e+183	Babam1,Cdc6,Clspn,Hus1,Cdc25c,Topbp1,Fbxo5,Ccnd1,Lmnb1,Paxip1,Fzr1,Rnaseh2b,Cdk1,Mre11a,Taok3,Chek1,Taok2,Kif14,Brca1,Cdc7,Cenpf,Cdk4,Plk1,Stox1,Orc1,Atad5,Ticrr,Cdc25b,Ccnb1,Mrnip,Blm,Donson,Nbn,Cdc25a,Dtl
double-strand break repair via break-induced replication	3.46746e-08	-17.1773	11	10	0.00337041	2967	20694	2.72551e+51	Gins2,Mcm7,Cdc7,Mcm4,Gins4,Mcm5,Mcm6,Mcm2,Cdc45,Mcm3
mitotic DNA replication	3.46746e-08	-17.1773	11	10	0.00337041	2967	20694	1.68812e+49	Lig1,Mcm4,Brca2,Pola1,Mcm2,Rad51,Mcm6,Gins1,Mcm3,Cdc45
circulatory system development	3.60367e-08	-17.1387	919	191	0.0643748	2967	20694	18816,13666,72324,234740,229700,19271,22040,19090,20349,14370,53614,72461,21825,329628,12159,11548,338366,69601,23966,110355,20817,57875,15442,13874,68922,18710,18187,13642,106042,19219,67155,75691,18933,18576,13609,13393,106633,16410,329795,14048,14180,329941,20181,20296,67628,17386,14672,11490,76089,75409,20312,268902,11600,20148,230709,77579,13836,27078,17975,217325,20564,17304,17258,19881,58182,24069,17126,21954,105450,28106,14173,211323,18230,20586,21937,18792,14367,18764,19211,83675,16974,15446,16348,17395,14362,66101,18541,20204,14462,14609,21385,107589,55982,20460,67685,15903,18186,14234,68270,71920,18166,216274,18595,71521,18811,20348,18570,52679,107823,13052,218772,319757,20315,21802,17300,21812,13078,23967,330267,19883,15901,26365,20319,223864,14634,11826,14615,50768,20698,19250,22059,53415,58859,67888,11601,226844,64930,108156,14205,20541,13819,13617,140484,13411,13845,14726,14775,21938,15251,209743,18133,19876,17880,74318,11350,252973,68861,52906,75826,17069,51938,109181,22160,72780,27494,57342,12369,101401,68792,11819,20397,20583,16790,56089,269878,11727,26406,16173,17306,16007,20563,23892,231214,12370,14283,58223,12824,15223,14165,26920,14235	Serpinf2,Eif2ak3,Plxdc1,Tmem231,Rbm15,Ptprj,Trex1,Prkdc,Sema3e,Fzd8,Reck,Prcp,Thbs1,Fat4,Bmp4,Adra1b,Mia3,Dab2ip,Tenm4,Grk2,Srpk2,Angptl4,Hpse,Ereg,Dnaic1,Pik3r3,Nrp2,Efnb2,Prickle1,Ptger4,Smarca2,Anks6,Prrx1,Pde3b,S1pr1,Dlx3,Ift140,Itgav,Tmem67,Eya1,Fgf9,Col8a2,Rxra,Ccl2,Anp32b,Mmp13,Gna11,Adam15,Rapgef2,Slitrk5,Cx3cl1,Robo2,Angpt1,Dhrs3,Zmpste24,Myh10,Epha2,B9d1,Ncl,Llgl2,Slit3,Mfge8,Mef2a,Rom1,Prokr1,Sufu,Smad2,Tnni3,Mmrn2,Mydgf,Fgf2,Nrg1,Nxn,Smarca4,Tnfrsf1a,Plau,Fzd5,Pkd2,Pten,Bicc1,Lrp6,Hpgd,Invs,Mmp9,Fzd1,Ppih,Pcnt,Prrx2,Gata3,Gja1,Tbx2,Mylk,Paxip1,Stil,Dnaaf4,Id3,Nrp1,Foxc2,Dnaaf1,Epgn,Npy1r,Cep290,Pdgfra,Pds5a,Prl2c2,Sema3c,Pdcd6,E2f7,Nsd2,Cxadr,Rarb,Smo,Cxcl12,Tgfa,Foxc1,Tgfbr1,Cyp1b1,Osr1,Thsd7a,Rora,Id1,Ceacam1,Sfrp2,Rapgef3,Gli3,Aqp1,Gjc1,Dlc1,Sphk1,Ptpn14,Trp53,Htatip2,Efemp2,Tmem100,Angpt2,Flvcr1,Tsc1,Mthfd1,Vegfd,Slc8a1,Epas1,Ednra,Pofut1,Dnah11,Ephb3,Pdpn,Gpx1,Tnfrsf1b,Hif1a,Minar1,Ccn3,Robo1,Myh11,Hopx,Abl1,Grhl2,Dipk2a,Ahi1,Senp2,Ly6e,Ccdc39,Trip11,Twist1,Rspo3,Amot,Parva,Casp7,Adamts9,Srpx2,Nr2f2,Sgpl1,Snai2,Anpep,Ramp3,Megf8,Ang,Map3k3,Il18,Sypl2,Ccn1,Slit2,Grem1,Cc2d2a,Casp8,Fosl1,Mmp19,Col2a1,Foxj1,Fgf10,Cntrl,Foxm1
cellular response to ionizing radiation	3.7285e-08	-17.1047	63	27	0.0091001	2967	20694	2.24271e+137	Wrn,Xrcc6,Chek2,Rad51,Trex1,Rad9a,Hus1,Rad51ap1,Ccnd2,Zmpste24,Spidr,Snai2,Nucks1,Pole3,H2afx,Sfrp1,Fignl1,Blm,Ect2,Swi5,Atr,Ddias,Net1,Sfrp2,Trp53,Ints7,Xrcc5
negative regulation of multi-organism process	4.1697e-08	-16.9928	232	65	0.0219077	2967	20694	14824,434341,547253,69550,16201,22040,56417,11857,12317,67525,21849,74748,22670,12796,20821,20304,27103,74735,96935,227753,17535,20817,14114,23960,56213,20568,19720,20846,98415,80861,16859,433759,22174,26365,16410,15040,171285,11486,14991,22038,24088,19288,213211,246730,235047,23961,19106,11847,21857,21906,78781,53381,21355,69807,21354,19360,107373,19016,671535,66141,80876,18854,27354,23962,64685	Grn,Nlrc5,Parp14,Bst2,Ilf3,Trex1,Adar,Arhgdib,Calr,Trim62,Trim28,Slamf8,Trim26,Camp,Trim21,Ccl5,Eif2ak4,Trim14,Susd4,Gsn,Mre11a,Srpk2,Fbln1,Oas1g,Htra1,Slpi,Trim27,Stat1,Nucks1,Dhx58,Lgals9,Hdac1,Tyro3,Ceacam1,Itgav,H2-T23,Havcr2,Ada,H2-M3,Plscr1,Tlr2,Ptx3,Rnf26,Oas1a,Zfp809,Oas1b,Eif2ak2,Arg2,Timp1,Otop1,Zc3hav1,Prdx4,Tap2,Trim32,Tap1,Rad50,Fam111a,Pparg,Parp10,Ifitm3,Ifitm2,Pml,Nbn,Oasl2,Nmi
protein-DNA complex subunit organization	4.19294e-08	-16.9873	203	59	0.0198854	2967	20694	67139,52504,381280,102920,66929,56086,14957,66336,20667,14312,107435,59001,17220,69386,319160,17218,170644,53890,17219,243529,100041230,52808,69928,60411,83797,27221,110749,50927,12617,66578,19361,74763,67155,17215,12544,20586,73139,17979,26886,72155,83796,17217,320394,72931,67177,229841,319158,17216,70239,12615,101612,15260,74469,13018,19231,15201,22059,15441,70645	Mis12,Cenpo,Hjurp,Cenpi,Asf1b,Set,Hist1h1d,Cenpp,Sox12,Brd2,Hat1,Pole3,Mcm7,Hist1h4h,Hist1h4k,Mcm5,Ubn1,Sart3,Mcm6,H1fx,Hist1h4m,Tspyl2,Cenps,Cenpk,Smarcd1,Chaf1a,Chaf1b,Nasp,Cenpc1,Mis18a,Rad51,Naa60,Smarca2,Mcm3,Cdc45,Smarca4,Cenpv,Ncoa3,Cenph,Cenpn,Smarcd2,Mcm4,Cenpt,Swi5,Cdt1,Cenpe,Hist1h4i,Mcm2,Gtf3c5,Cenpa,Grwd1,Hira,Taf7l,Ctcf,Ptma,Hells,Trp53,Hp1bp3,Oip5
cilium organization	4.328e-08	-16.9556	292	77	0.0259521	2967	20694	109065,19335,234740,73668,72140,106618,52028,24084,18541,70235,66910,74362,227736,20460,67685,71982,227753,68270,68099,68922,76832,13191,216274,236266,20822,101565,234915,68475,76260,76967,104346,67978,18286,22092,106633,329795,239273,68642,69325,67161,209012,74052,67590,219103,98376,68259,214552,217935,27078,52906,213081,51938,57440,114602,654470,57342,17427,218630,16328,72747,66573,225631,171567,102747,105833,320634,71448,226251,231214,16559,18764,320299,101100,140810,15223,56526,13196	Dnaaf2,Rab23,Tmem231,Ttc21b,Cep89,Wdr90,Bbs1,Tekt2,Pcnt,Poc1a,Tmem107,Spag17,Cfap157,Stil,Dnaaf4,Snx10,Gsn,Dnaaf1,Fam92a,Dnaic1,Hyls1,Dctn1,Cep290,Alms1,Ro60,Ccp110,Cep126,Ssna1,Ttc8,2700049A03Rik,Gas8,Tctn2,Odf2,Rsph1,Ift140,Tmem67,Abcc4,Tmem216,1700012B09Rik,Sclt1,Ulk4,Ttc21a,Tctn3,Cenpj,Gorab,Ift80,Cep164,Wdr60,B9d1,Ahi1,Wdr19,Ccdc39,Ehd3,Zmynd10,Tctn1,Parva,Mns1,Ccno,Cep250,Ttc39c,Dzip1,Onecut2,Nme7,Lrrc49,Ccdc65,Ocrl,Tmem80,Ablim1,Cc2d2a,Kif17,Pkd2,Iqcb1,Ttll3,Ttbk2,Foxj1,Sept6,Asap1
protein localization to chromosome, centromeric region	4.45396e-08	-16.9269	18	13	0.00438153	2967	20694	6.71392e+65	Mis12,Aurkb,Zw10,Cdk1,Mtbp,Haspin,Cenpa,Spdl1,Knl1,Ctcf,Bub3,Ttk,Bub1b
negative regulation of mitotic nuclear division	4.58618e-08	-16.8976	42	21	0.00707786	2967	20694	2.17496e+107	Terf1,Mad2l1,Zw10,Plk1,Pttg1,Nme6,Cep192,Mtbp,Birc5,Fbxo5,Ttk,Trip13,Aurkb,Cenpe,Bmp4,Bub1,Tpr,Chek1,Spdl1,Bub3,Bub1b
positive regulation of cell population proliferation	4.76003e-08	-16.8604	969	199	0.0670711	2967	20694	16423,18816,66131,14824,18950,105855,12424,12317,19090,16157,12444,68275,12796,21825,107995,53378,12159,16194,12804,110355,20817,15442,13874,16880,50723,16161,13642,23871,12567,14256,19219,18392,11684,18933,20846,11855,12144,16870,19260,14176,231580,13609,240641,16410,15040,14048,11486,14180,18102,15364,319430,20296,67628,13555,17536,83946,13433,20312,79456,14171,74919,12443,70891,12428,15945,98496,16452,56371,12534,11670,97165,19275,381293,18812,12545,11444,233406,216021,12931,28106,14173,22163,20586,18049,13557,22033,18792,105787,12151,16008,27354,18759,19211,12759,16974,18414,15446,17395,15551,11487,14825,12803,12571,20204,26408,21385,20304,67153,18606,71920,16149,18595,14066,18811,14114,18570,19242,216616,56213,13052,218772,319757,12316,14451,54219,20315,237877,242620,15558,18105,21802,404710,72080,13641,21812,14456,217946,12479,23967,18783,20377,104625,433759,15901,14178,13010,319939,26365,20319,11826,14634,20698,171285,239273,17116,19417,118454,23834,18479,14205,11491,13617,27401,224171,67141,15251,18044,11350,15284,12977,18208,16438,20913,56711,22160,20908,15289,21857,17311,19228,14056,58994,99296,11835,13345,11727,268697,26406,12223,66830,16173,15372,15235,23892,16007,13211,18854,14165,14235	Cd47,Serpinf2,Tipin,Grn,Pnp,Nckap1l,Cck,Calr,Prkdc,Il11ra1,Ccnd2,Rpa1,Camp,Thbs1,Cdc20,Sdcbp,Bmp4,Il6ra,Cntfr,Grk2,Srpk2,Hpse,Ereg,Lifr,Icosl,Il12rb1,Efnb2,Ets1,Cdk4,Flt3l,Ptger4,Orc1,Alox12,Prrx1,Stat1,Arhgap5,Blm,Lhx2,Ptpn22,Fgf5,Gak,S1pr1,Kif20b,Itgav,H2-T23,Eya1,Ada,Fgf9,Nme1,Hmga2,C5ar2,Ccl2,Anp32b,E2f1,Meis2,Phip,Dnmt1,Cx3cl1,Recql4,Fgf17,Slc35f6,Ccnd1,Spdya,Ccna2,Cxcl10,Pid1,Jak2,Fzr1,Cdk1,Aldh3a1,Hmgb2,Ptprn,Kif14,Prl2c3,Cdc7,Chrnb2,Prc1,Stox1,Crlf1,Mydgf,Fgf2,Tnfrsf4,Smarca4,Ngf,E2f3,Traf5,Plau,Prkaa1,Bmi1,Igfbp2,Nbn,Prkci,Pten,Clu,Lrp6,Osmr,Hpgd,Mmp9,Htr1b,Adam10,Cxcl1,Cntf,Cdk6,Prrx2,Map3k5,Tbx2,Ccl5,Rnaseh2b,Enpp2,Epgn,Cd74,Pdgfra,F3,Prl2c2,Fbln1,Pdcd6,Ptn,Efemp1,Htra1,Cxadr,Rarb,Smo,Aspm,Gas1,Cd320,Cxcl12,Atad5,Dmrta2,Htr2a,Nqo2,Tgfa,Iqgap3,Sapcd2,Efnb1,Tgfbr1,Gas6,Cdca7l,Cd1d1,Osr1,Pla2g4a,Sfrp1,Cnot6,Hdac1,Id1,Fgf7,Cst3,Tns3,Ceacam1,Sfrp2,Aqp1,Gli3,Sphk1,Havcr2,Abcc4,Mab21l1,Rasgrf1,Gjc2,Cdc6,Pak1,Vegfd,Adam17,Ednra,Skp2,Cip2a,Fbxo5,Hif1a,Nfya,Abl1,Hlx,Csf1,Ntn1,Itpr1,Stxbp4,Plag1,Twist1,Stx3,Hmgb1,Timp1,Kitl,Pth1r,Ezh2,Smpd3,Hrh3,Ar,Twist2,Ang,Ccnb1,Map3k3,Btc,Nacc1,Il18,Hmx2,Mst1,Grem1,Ccn1,Dhx9,Pml,Fgf10,Foxm1
positive regulation of mitotic cell cycle	4.81396e-08	-16.8492	166	51	0.0171891	2967	20694	67628,11491,68612,19385,18795,17536,83946,12532,67141,12444,12443,28036,16906,11350,12190,12534,68053,71920,13874,15289,21749,67052,108907,58994,56150,12545,12567,209334,105837,216021,11799,67849,21802,12544,12531,12447,268697,12223,52040,231803,67177,229841,59008,240641,13076,108989,12530,20698,27214,76843,14165	Anp32b,Adam17,Ube2c,Ranbp1,Plcb1,Meis2,Phip,Cdc25c,Fbxo5,Ccnd2,Ccnd1,Larp7,Lmnb1,Abl1,Brca2,Cdk1,Ubxn2b,Epgn,Ereg,Hmgb1,Terf1,Ndc80,Nusap1,Smpd3,Mad2l1,Cdc7,Cdk4,Gen1,Mtbp,Stox1,Birc5,Cdca5,Tgfa,Cdc45,Cdc25b,Ccne1,Ccnb1,Btc,Ppp1r10,Mepce,Cdt1,Cenpe,Anapc5,Kif20b,Cyp1a1,Tpr,Cdc25a,Sphk1,Dbf4,Dtl,Fgf10
angiogenesis	5.63268e-08	-16.6921	309	80	0.0269633	2967	20694	13666,72324,229700,66101,20349,14370,53614,72461,21825,12159,18186,14234,338366,69601,20817,57875,15442,13874,71920,18710,18595,18187,18811,13642,18570,52679,20315,21802,18576,17300,21812,13078,330267,19883,13609,20319,223864,16410,14180,53415,329941,67888,20181,11601,20296,14205,13819,13617,11490,140484,13845,14775,20312,11600,15251,209743,18133,13836,19876,17975,17304,72780,27494,57342,68792,105450,28106,14173,16790,56089,11727,16173,18792,14367,16007,20563,23892,12370,58223,19211	Eif2ak3,Plxdc1,Rbm15,Ppih,Sema3e,Fzd8,Reck,Prcp,Thbs1,Bmp4,Nrp1,Foxc2,Mia3,Dab2ip,Srpk2,Angptl4,Hpse,Ereg,Epgn,Pik3r3,Pdgfra,Nrp2,Prl2c2,Efnb2,Pdcd6,E2f7,Cxcl12,Tgfa,Pde3b,Foxc1,Tgfbr1,Cyp1b1,Thsd7a,Rora,S1pr1,Sfrp2,Rapgef3,Itgav,Fgf9,Htatip2,Col8a2,Tmem100,Rxra,Angpt2,Ccl2,Vegfd,Epas1,Ednra,Adam15,Pofut1,Ephb3,Gpx1,Cx3cl1,Angpt1,Hif1a,Minar1,Ccn3,Epha2,Robo1,Ncl,Mfge8,Rspo3,Amot,Parva,Srpx2,Mmrn2,Mydgf,Fgf2,Anpep,Ramp3,Ang,Il18,Plau,Fzd5,Ccn1,Slit2,Grem1,Casp8,Mmp19,Pten
GTPase activator activity	6.02724e-08	-16.6244	239	66	0.0222447	2967	20694	105855,19889,236920,18795,11857,24001,218581,245638,228998,71302,231801,233071,18186,69601,105835,211914,66725,74206,225358,244668,19735,20469,56533,223332,71729,71085,19739,11855,232089,110351,50768,76795,24012,76089,19385,210789,238130,71310,330914,69780,381605,67865,213522,13605,217325,192662,94176,76131,207592,100855,232906,58175,223754,12549,320634,19387,68449,67903,26934,228359,18141,70296,228482,67016,27054,13196	Nckap1l,Rp2,Stard8,Plcb1,Arhgdib,Tiam2,Depdc1b,Tbc1d8b,Arfgap1,Arhgap26,Agfg2,Arhgap33,Nrp1,Dab2ip,Sgsm3,Asap2,Lrrk2,Sipa1l3,Fam13b,Sipa1l2,Rgs2,Sipa1,Rgs17,Ranbp3l,Rgs12,Arhgap19,Rgs9,Arhgap5,Elmod3,Rap1gap,Dlc1,Tbc1d9b,Rgs7,Rapgef2,Ranbp1,Tbc1d4,Dock4,Tbc1d9,Arhgap32,Smap2,Tbc1d2,Rgs10,Plekhg6,Ect2,Llgl2,Arhgdia,Dock2,Depdc1a,Tbc1d16,Tbc1d14,Arhgap35,Rgs20,Tbc1d22a,Arhgap31,Ocrl,Rangap1,Tbc1d10b,Gipc1,Racgap1,Arhgap1,Nup50,Tbc1d13,Arhgap11a,Tbc1d2b,Sec23b,Asap1
heterocycle biosynthetic process	6.261e-08	-16.5863	724	156	0.0525784	2967	20694	22427,19075,21877,76025,20751,18950,17173,71275,22040,66875,54446,68275,54128,67993,102423,13874,331487,102954,23871,18968,22169,107885,22130,106583,15194,20846,66194,66126,17979,226075,104110,70118,218138,109674,110074,76843,110639,11486,18102,231327,216853,13555,18830,18538,69131,227644,246730,408022,101471,17258,68646,18227,13872,20133,209707,269254,21453,19360,69719,68087,230753,270627,171567,20586,56738,23918,18573,14381,433256,18973,16890,671535,70239,15260,74469,242202,23971,23962,16881,20135,381101,21915,80905,71752,67219,11637,50799,26939,74450,15903,55936,76044,15405,21749,192185,22171,211006,20741,69051,14815,15901,17025,20425,20698,22059,105446,237823,108156,68591,26384,192657,15251,432530,19655,66902,70383,56711,12892,216134,68026,108147,58994,93685,18971,19076,54369,30939,18974,216154,209361,67005,15288,11835,27015,67967,71718,13361,13178,16909,17349,19016,66410,22245,11727,227620,226182,15186,13211,74044,22247,14283,15519,74080,64685,68925,14235	Wrn,Prim1,Tk1,Cant1,Spr,Pnp,Ascl2,Noxred1,Trex1,Swt1,Nfat5,Rpa1,Pmm2,Nudt12,Hinfp,Ereg,Uprt,Nudt10,Ets1,Pola1,Cmpk2,Mthfs,Ttf1,Scaf8,Htt,Stat1,Pycrl,Elof1,Ncoa3,Glis3,Adcy4,Srrd,Gmds,Ampd2,Dut,Dtl,Prps2,Ada,Nme1,Ppat,Wrap53,E2f1,Pltp,Pcna,Cdk12,Snapc4,Oas1a,Primpol,Phrf1,Mef2a,Nadk2,Nr4a2,Ercc3,Rrm1,Lcorl,Setx,Tcof1,Rad50,Cad,Dcakd,Thrap3,Taf1,Nme7,Smarca4,Mocs1,Impdh2,Pde1a,G6pdx,Acsl5,Pole,Lipe,Parp10,Gtf3c5,Hira,Taf7l,Pde5a,Papss1,Oasl2,Lig1,Rrm2,Dnph1,Dtymk,Polh,Gtf3c2,Med18,Ak2,Slc25a13,Polr3e,Pank2,Id3,Ctps2,Ncapg2,Hoxa9,Terf1,Nadk,Tyms,Sepsecs,Sptb,Pycr2,Nr3c1,Id1,Alad,Shmt1,Sphk1,Trp53,Gmpr2,Pfas,Mthfd1,Mocos,Gnpda1,Ell2,Hif1a,Adcy1,Rbmx,Mtap,Cox10,Plag1,Cpox,Pdxk,Pclaf,Atic,Smpd3,Entpd7,Pold1,Prim2,Nme6,Pttg1,Pole2,Med16,Taf3,Polr3k,Hmbs,Ar,Polk,Pold3,Telo2,Dhfr,Dck,Lmo2,Mlf1,Pparg,Mterf3,Uck1,Ang,Uap1l1,Taf5,Hdc,Dhx9,Ttf2,Umps,Fosl1,Hsp90aa1,Nmnat3,Nmi,Rpap1,Foxm1
