## Supplemental Table 3 for "The Bromodomains of the mammalian SWI/SNF (mSWI/SNF) ATPases Brahma (BRM) and Brahma Related Gene 1 (BRG1) promote chromatin interaction and are critical for skeletal muscle differentiation" (part 2 of 3)

### Sheet: DM_48h_Upregulated (continued)
GO analysis for upregulated genes at DM 48h (Top 300 categories)
negative regulation of metabolic process	6.49034e-08	-16.5504	2869	506	0.170543	2967	20694	170643,21420,18816,107392,13666,14824,225182,105855,17173,18795,56353,12317,56086,74748,14370,66082,53614,27756,74016,71701,21825,20288,80892,67770,15444,102423,16194,69601,72567,16597,66725,106869,67299,332397,12029,20340,106042,209200,100042784,19720,66753,66645,105675,19219,67155,83669,21869,66373,56321,269003,18576,16210,19025,18145,226075,22594,19821,12144,15114,16870,52033,26874,56398,108989,245688,16410,13018,225027,214669,56744,20181,494448,68134,19249,219103,14581,20668,64707,12416,19877,100037258,20597,12443,18538,20725,19288,319801,12190,20564,252864,12189,17876,100715,244329,24069,232934,100855,15384,16362,22436,17126,230753,211323,230784,57441,18230,243312,68371,20586,18049,13557,319965,14381,227695,227715,67903,208084,69274,102141,229615,54650,15260,17863,69754,381983,19211,50724,12759,93734,17395,23872,19335,21853,14870,14362,50868,20128,228769,75736,21849,28036,235505,15248,14462,241289,16950,72344,27103,15903,225020,80285,14234,53970,19703,226695,69639,71521,74645,52808,83701,233900,21749,14114,20333,232339,14375,107823,218772,22171,18294,17035,319757,22337,101943,14451,13006,54609,56461,53379,269224,27999,54343,404710,17300,13390,14815,56218,23967,20377,104625,433759,17025,15901,18707,20319,19652,14302,63913,20698,22059,17309,67300,270110,67824,71041,56530,64930,67956,105352,26399,75317,68176,63873,14775,19252,209743,107435,19876,74318,56711,385643,50781,12062,225160,226691,12418,76131,15950,22370,108000,12580,19650,69885,53975,77782,11835,18559,16768,13345,20583,26457,66410,16173,66830,218820,20475,15235,23892,20563,210106,208146,60364,13211,19205,52668,15223,64685,56177,14235,58184,59083,66131,233033,237211,547253,21750,70998,229700,70799,12846,18626,56417,19271,19090,51869,76464,21415,268930,68729,53378,11548,12159,17535,110355,53416,21788,223970,13874,103573,218613,66889,11568,71093,52864,20568,20937,67121,109050,13110,22130,13448,69228,15194,66861,18933,77035,12231,23942,52040,29871,14265,94227,16859,19260,226144,20715,17089,22596,16372,18102,14180,17121,15364,227102,66894,70640,241624,20678,114774,75141,68968,56693,76089,269400,13555,14629,15574,14957,13433,102871,11600,211329,216440,230709,20947,243937,20462,381867,18162,98496,19261,232431,17975,665775,245000,19106,11847,97165,17258,18227,13838,56150,209446,216021,19360,65102,22163,12417,270627,104009,21937,18788,83925,671535,12151,105787,27354,15201,26885,16974,234396,15510,12266,317750,21428,50883,16201,24058,12571,67493,24061,20821,14609,21385,58186,11624,17454,67153,22630,12193,330177,12649,170787,19055,18793,16976,14105,19242,15234,52679,21858,18817,212276,11605,19735,67384,11799,21812,14456,12447,54208,16598,15505,20877,211948,223870,74326,13010,26365,497652,11826,14634,76497,100504663,223864,103743,20425,171285,19088,214763,226830,320706,15161,330890,14466,237911,240518,29861,17132,100336,226409,11491,13819,18708,67050,17688,67141,15251,83433,11461,73390,59001,64144,11350,66277,66869,18858,67991,75826,22770,12593,18140,243529,22160,21857,18754,72544,30841,329679,14056,58994,17685,320415,232906,209361,81703,11819,70238,13361,242669,67276,74355,19016,11727,268697,72446,19687,231803,67702,15511,210992,320472,229003,107568,18854,17472	Kirrel,Tfap2c,Serpinf2,Brms1,Eif2ak3,Grn,Rbbp8,Nckap1l,Ascl2,Plcb1,Rybp,Calr,Set,Slamf8,Fzd8,Abhd6,Reck,Lsm2,Phf19,Pnpt1,Thbs1,Msr1,Zfhx4,Caap1,Hpca,Hinfp,Il6ra,Dab2ip,Bclaf1,Klf12,Lrrk2,Tnfaip8,Dock7,Nanos1,Bcl6b,Glg1,Prickle1,Dtx3l,Prdm11,Trim27,Erlec1,Pspc1,Ppif,Ptger4,Smarca2,Wdr6,Nkx2-1,Lsm5,Aatf,Sap130,Pde3b,Impact,Ctsa,Npc1,Glis3,Xrcc1,Rnf2,Blm,Hap1,Lhx2,Pbk,Abcd2,Chp1,Tpr,Rbbp7,Itgav,Ctcf,Srsf7,L3mbtl2,Pf4,Rxra,Cbx6,Upf3b,Ptpn13,Cenpj,Gfi1,Sox13,Suv39h2,Cbx2,Rock1,Dnajc3,Smpd1,Ccnd1,Pcna,Serpinb8,Ptx3,Tigar,Brca2,Slit3,Dusp15,Brca1,Myef2,Tent2,Mcph1,Sufu,Mypop,Tbc1d14,Hnrnpab,Irf1,Xdh,Smad2,Thrap3,Nrg1,Sesn2,Gmnn,Nxn,Elfn1,Pbld1,Smarca4,Ngf,E2f3,Cc2d1b,G6pdx,Spout1,Exosc2,Gipc1,Pif1,Ctdspl,Snx25,Pias3,Sfmbt1,Hira,Myb,Fbxo7,Lmtk3,Pten,Sap30l,Clu,Mpv17l,Mmp9,Ets2,Rab23,Timeless,Gstp1,Fzd1,Keap1,Trim30a,Psmf1,Bcl2l12,Trim28,Larp7,Cd109,Hic1,Gata3,Ppp1r26,Loxl3,Usp36,Eif2ak4,Id3,Fez2,Parp9,Foxc2,Rfx5,Renbp,Ifi205,Exosc8,Pds5a,Tent5c,Tspyl2,Srrt,Rnf40,Terf1,Fbln1,Sec22b,Ankrd26,Xrcc6,Nsd2,Rarb,Tyms,Ogg1,Lxn,Smo,Vdr,Sf3b3,Gas1,Smc3,Ubqln2,Kcnip3,Hnrnpa2b1,Pask,Fam3c,Atf7ip,Iqgap3,Foxc1,Dlx1,Nr3c1,Patz1,Osr1,Sfrp1,Cnot6,Hdac1,Alad,Id1,Pik3cd,Sfrp2,Rbm3,Frk,Fam129a,Sphk1,Trp53,Mgat3,Cltc,Irf2bp2,Nmral1,Pcgf6,Cnpy2,Tsc1,Kmt5a,Dusp22,Map2k6,Parpbp,Inka1,Trpv4,Gpx1,Dusp1,Minar1,Hat1,Robo1,Hopx,Plag1,Kng2,Dkk3,Bdkrb2,Thoc1,Ifi207,Cbx4,Depdc1a,Ifi203,Vtn,Cenpf,Cdkn2c,Rbl1,Aunip,Ddx20,Polq,Ar,Pctp,Lag3,Twist2,Snai2,Slc27a1,Mterf3,Il18,Nacc1,Zfp503,Six5,Mst1,Grem1,Slit2,Tent4a,Yeats2,Donson,Dhx9,Ptbp1,Ifi27,Foxj1,Nmi,Olfm1,Foxm1,Cnot9,Fetub,Tipin,Samd4b,Fancb,Parp14,Terf2,Phf6,Rbm15,Cep192,Comt,Per1,Adar,Ptprj,Prkdc,Rif1,Knl1,Tcf7l1,Pkmyt1,Trim37,Sdcbp,Adra1b,Bmp4,Mre11a,Grk2,Stk39,Tfpi,Rmi2,Ereg,Xpo1,Mier3,Rnf128,Aebp1,Atoh8,Slx4,Slpi,Suv39h1,Mastl,Inka2,Cyp2j6,Ttf1,Dok1,Zfp746,Htt,Dnajc10,Prrx1,Kdm8,Btn1a1,Mta2,Ppp1r10,Scmh1,Fmr1,Pi15,Lgals9,Ptpn22,Erlin1,Serpina3g,Lyar,Xrcc5,Irx2,Nme1,Fgf9,Mxd3,Hmga2,Ormdl1,Wwp2,Dcp2,Exd1,Sox5,Pawr,Rasd2,Cdan1,Crtap,Rapgef2,Rtel1,E2f1,Gclc,Hus1,Hist1h1d,Dnmt1,Radx,Angpt1,Ncoa7,Os9,Zmpste24,Swap70,Zfp536,Tra2b,Ovol3,Npr3,Pid1,Sirpa,Gprc5a,Ncl,Bod1l,Atr,Eif2ak2,Arg2,Hmgb2,Mef2a,Nr4a2,Epha4,Mad2l1,Tfe3,Stox1,Rad50,Nif3l1,Tnfrsf4,Cbx3,Taf1,Qsox1,Tnfrsf1a,Serpinb2,Trps1,Parp10,Bmi1,Prkaa1,Nbn,Hells,Casp8ap2,Lrp6,Ankle1,Hspd1,C3,Slc24a5,Mlx,Chek2,Ilf3,Sigirr,Cdk6,Mettl16,Smc1a,Trim21,Gja1,Tbx2,Rad18,Ahrr,Mov10,Rnaseh2b,Ywhaq,Zfp36l2,Taok3,Chek1,Hdac10,Ppp3ca,Plaur,Lrpap1,Srsf10,Ptn,Hgf,E2f7,Timp2,Plk1,Zfp748,Gla,Rgs2,Bag4,Birc5,Tgfbr1,Gas6,Ccne1,Arl6ip1,Klf2,Hsph1,Aurkb,Pde12,Senp1,Hnrnpr,Cst3,Ceacam1,Acd,Aqp1,Gli3,Ppp1r11,Atg14,Rapgef3,Tmem98,Shmt1,Havcr2,Prkar2b,Cgas,Smyd2,Soga1,Hcfc1,Piwil4,Gba,Brip1,Peli3,Dpf1,Maf,Ppp1r8,Zranb3,Adam17,Epas1,Pik3r1,Nkap,Msh6,Fbxo5,Hif1a,Trem2,Actb,Msl3l2,Pole3,Mllt1,Abl1,Klf15,Zfp869,Pmp22,Nacc2,Senp2,Zhx1,Cdyl,Uhrf1,H1fx,Twist1,Timp1,Prkce,Exosc6,Kdm2b,Fnip2,Ezh2,Smpd3,Msh2,Gchfr,Arhgap35,Taf3,Jdp2,Nr2f2,Rnf168,Dhfr,Azin2,Eri1,Smchd1,Pparg,Ang,Ccnb1,Prr5l,Rfc1,Mepce,Rnf149,Hspa1b,Lpcat1,Ppm1e,Helz2,Wwp1,Pml,Gbp4
negative regulation of chromosome segregation	6.52686e-08	-16.5448	36	19	0.00640377	2967	20694	2.17496e+97	Terf1,Mad2l1,Zw10,Plk1,Pttg1,Cep192,Birc5,Fbxo5,Ttk,Recql4,Trip13,Aurkb,Cenpe,Bub1,Chtf18,Tpr,Spdl1,Bub3,Bub1b
neurogenesis	6.57373e-08	-16.5376	1769	331	0.11156	2967	20694	21420,14824,105855,17173,12424,52028,12317,20349,170822,319974,73340,13640,329628,69601,66725,16005,13043,108100,67299,332397,231380,240442,26562,238276,21869,16210,244152,14828,504193,268980,15114,16870,14176,20352,240641,103199,80297,75788,239405,14048,320844,494448,22388,19385,14581,75409,15212,19877,13836,16452,228550,252864,20564,20878,70083,239393,64242,11444,24069,11881,14173,211323,20586,380684,14561,18049,223255,16400,12038,18759,13723,69754,19211,12759,98363,12631,64297,14362,140570,14462,20304,208198,27103,97031,223697,67685,15903,18441,17356,100317,245537,236266,21335,83701,18811,19649,216616,12361,14375,218772,319757,12316,14451,20315,108151,13641,13390,228357,14815,71900,20377,19883,15901,433759,20319,231830,110351,20698,22059,235472,20910,19417,64930,118454,16975,14205,18479,12704,13845,20971,21938,63873,209743,19876,20311,12977,11838,18208,13605,52906,108686,56711,57434,381921,20908,213696,12614,109700,22370,74187,14585,76901,234865,22068,83767,11845,20563,54712,19205,76893,15519,77582,56177,13196,233033,20751,13638,67468,19271,19089,319565,71228,217125,20320,107995,12159,23966,110355,16880,18187,13642,13169,18010,18933,215378,15194,223593,54722,268882,14265,231580,106633,22596,329795,18102,277360,20512,15364,16177,20296,20678,12010,76089,13555,20312,268902,26362,243937,50932,77579,97165,17258,18227,13838,19881,13872,227541,83453,217340,110253,22359,269254,11603,21974,65102,18039,16779,104360,226251,17984,27354,22253,260305,16974,20346,233064,69064,269295,12266,11487,56196,12571,12803,18541,11876,14609,227634,17454,233071,18186,243300,18606,20616,237847,19055,20348,19242,15234,15566,21858,13643,11858,13841,19735,76260,17391,242620,19270,16874,21812,14456,246048,18040,76108,268721,14634,103743,70762,17158,67161,209012,15211,494504,11491,14758,24088,11461,83433,15251,68519,432530,16180,17920,16765,66277,11350,18858,16438,13848,259172,19274,67203,109181,22160,78928,18717,231871,19266,14056,654470,16169,14972,232906,69807,225631,11819,22390,13361,19016,14964,269878,16589,22419,103551,59287,26934,171166,18438,225207,19158,14165	Tfap2c,Grn,Nckap1l,Ascl2,Cck,Bbs1,Calr,Sema3e,Usp33,Auts2,Nptxr,Efna5,Fat4,Dab2ip,Lrrk2,Igfals,Cttn,Baiap2,Dock7,Nanos1,Uba6,Adnp2,Ncdn,Akap5,Nkx2-1,Impact,Tsku,Hspa5,Npcd,Strn,Hap1,Lhx2,Fgf5,Sema4b,Kif20b,Fig4,Sptbn4,Smurf1,Rspo2,Eya1,Amigo3,Cbx6,Wdr1,Ranbp1,Gfi1,Slitrk5,Hexb,Rock1,Epha2,Jak2,Itpka,Dusp15,Slit3,Aurka,Metrn,Lrp12,Ngb,Chrnb2,Sufu,Arsb,Fgf2,Nrg1,Smarca4,Nefh,Gdf11,Ngf,Stk24,Itga3,Bche,Prkci,Emb,Fbxo7,Pten,Clu,Efhd1,Cfl1,Gprc5b,Fzd1,Plxnb2,Gata3,Ccl5,Btbd2,Eif2ak4,Tprn,Sun2,Dnaaf4,Id3,P2ry1,Afdn,AU040320,Nlgn3,Alms1,Tacc3,Srrt,Prl2c2,Robo3,Efemp1,Cask,Xrcc6,Rarb,Smo,Aspm,Gas1,Cxcl12,Sema3d,Efnb1,Dlx1,Lrp4,Nr3c1,Tmem106b,Sfrp1,Rora,Id1,Hdac1,Sfrp2,Micall2,Rap1gap,Sphk1,Trp53,Prtg,Stxbp1,Rasgrf1,Tsc1,Gjc2,Lrp8,Vegfd,Pak1,Cit,Ephb3,Sdc4,Tnfrsf1b,Trpv4,Minar1,Robo1,Cxcl5,Csf1,Arc,Ntn1,Ect2,Ahi1,Ccdc88a,Plag1,Xrcc2,Taok2,Stx3,Duoxa1,Celsr1,Itga1,Vtn,Katnb1,Gfra1,Jade2,Nup133,Trpc6,Wasf1,Arf6,Slit2,Plxnc1,Ptbp1,Cers2,Hsp90aa1,Mboat7,Olfm1,Asap1,Samd4b,Spr,Efna3,Mmd,Ptprj,Prkcsh,Syne2,Dlg5,Samd14,Nptn,Cdc20,Bmp4,Tenm4,Grk2,Lifr,Nrp2,Efnb2,Dbnl,Neu1,Prrx1,Brinp3,Htt,Washc5,Gsdme,Fbxo45,Fmr1,Gak,Ift140,Xrcc5,Tmem67,Nme1,Prex1,Slc1a3,Hmga2,Il1r1,Ccl2,Sox5,B2m,Rapgef2,E2f1,Cx3cl1,Robo2,Axl,Zfp536,Mink1,Myh10,Hmgb2,Mef2a,Nr4a2,Epha4,Rom1,Ercc3,Camk1d,Chrdl1,Rnf157,Triobp,Vldlr,Setx,Agrn,Top2b,Nif3l1,Nefl,Lamb2,Isl2,Ablim1,Ndn,Nbn,Unc5c,Nphp4,Lrp6,Sema3a,Wdr62,Fuom,Rtn4rl2,C3,Adam10,Tdp2,Cdk6,Cntf,Pcnt,Artn,Gja1,Camsap1,Mov10,Arhgap33,Nrp1,Nyap1,Enpp2,Snap91,Rtn4rl1,Ppp3ca,Sema3c,Ptn,Hgf,Htr7,Timp2,Efnb3,Rnd2,Epha7,Rgs2,Ttc8,Mmp24,Dmrta2,Ptprg,Lhx6,Tgfbr1,Gas6,Chodl,Nefm,Rap2a,Zswim8,Gli3,Tmem98,Dclk2,Man2a1,Sclt1,Ulk4,Hexa,Apcdd1,Adam17,Gpm6b,Tlr2,Actb,Trem2,Hif1a,Eml1,Adcy1,Il1rap,Myo6,Stmn1,Klf15,Abl1,Pmp22,Itpr1,Ephb6,Mfrp,Ptprm,Nde1,Trip11,Twist1,Pigt,Pip5k1c,Daglb,Ptprd,Ezh2,Tctn1,Il15ra,H2-K1,Arhgap35,Trim32,Onecut2,Nr2f2,Wee1,Dhfr,Pparg,H2-D1,Megf8,Uhmk1,Wnt5b,Epop,Ncstn,Racgap1,Mcoln3,P2rx4,Zfp521,Cyth2,Fgf10
negative regulation of sister chromatid segregation	7.42029e-08	-16.4165	33	18	0.00606673	2967	20694	2.17496e+91	Terf1,Mad2l1,Zw10,Plk1,Pttg1,Cep192,Birc5,Fbxo5,Ttk,Recql4,Trip13,Aurkb,Cenpe,Bub1,Tpr,Spdl1,Bub3,Bub1b
response to UV	7.46418e-08	-16.4106	136	44	0.0148298	2967	20694	22427,66131,226409,18708,22040,80905,15574,17688,14775,12443,15312,18538,58186,27103,69327,12190,245000,74041,12649,408022,22592,68026,107986,13872,20822,18971,17685,69807,12369,67967,27015,70238,270627,16210,230484,20877,14265,52033,11826,105787,18854,12530,76843,22059	Wrn,Tipin,Zranb3,Pik3r1,Trex1,Polh,Hus1,Msh6,Gpx1,Ccnd1,Hmgn1,Pcna,Rad18,Eif2ak4,1700007K13Rik,Brca2,Atr,Ddias,Chek1,Primpol,Ercc5,Pclaf,Ddb2,Ercc3,Ro60,Pold1,Msh2,Trim32,Casp7,Pold3,Polk,Rnf168,Taf1,Impact,Usp1,Aurkb,Fmr1,Pbk,Aqp1,Prkaa1,Pml,Cdc25a,Dtl,Trp53
regulation of mitotic metaphase/anaphase transition	7.6939e-08	-16.3803	50	23	0.00775194	2967	20694	2.17497e+118	Terf1,Ndc80,Mad2l1,Cdc6,Gen1,Zw10,Plk1,Cep192,Cdc23,Birc5,Fbxo5,Ttk,Ccnb1,Trip13,Aurkb,Cdt1,Cenpe,Anapc5,Bub1,Tpr,Spdl1,Bub3,Bub1b
negative regulation of chromosome separation	8.06473e-08	-16.3332	30	17	0.00572969	2967	20694	2.17496e+86	Terf1,Mad2l1,Trip13,Aurkb,Zw10,Plk1,Pttg1,Cenpe,Cep192,Bub1,Tpr,Birc5,Spdl1,Fbxo5,Bub3,Ttk,Bub1b
cellular response to radiation	8.20897e-08	-16.3155	150	47	0.0158409	2967	20694	22427,50883,18708,22040,80905,19367,15574,12444,230709,18538,59001,27103,13605,69327,245000,74041,12649,107986,18971,14375,19361,27015,67967,70238,19362,270627,16210,224008,98415,20583,15270,20377,17252,20877,60530,14265,212541,12144,72931,52033,20319,56349,11826,12530,22596,22059,77065	Wrn,Chek2,Pik3r1,Trex1,Polh,Rad9a,Hus1,Ccnd2,Zmpste24,Pcna,Pole3,Eif2ak4,Ect2,1700007K13Rik,Atr,Ddias,Chek1,Ddb2,Pold1,Xrcc6,Rad51,Polk,Pold3,Rnf168,Rad51ap1,Taf1,Impact,Spidr,Nucks1,Snai2,H2afx,Sfrp1,Rdh11,Aurkb,Fignl1,Fmr1,Rho,Blm,Swi5,Pbk,Sfrp2,Net1,Aqp1,Cdc25a,Xrcc5,Trp53,Ints7
negative regulation of mitotic metaphase/anaphase transition	8.25223e-08	-16.3102	27	16	0.00539265	2967	20694	2.17496e+81	Terf1,Mad2l1,Trip13,Aurkb,Zw10,Plk1,Cenpe,Cep192,Bub1,Tpr,Birc5,Spdl1,Fbxo5,Bub3,Ttk,Bub1b
positive regulation of immune system process	8.50467e-08	-16.2801	877	182	0.0613414	2967	20694	19766,16423,434341,12475,18950,105855,76438,12628,12349,379043,22040,19271,12317,51869,19090,18861,21825,16783,16194,338366,27226,53416,15458,18636,13874,66725,56554,50723,16161,13642,23871,142980,229898,21936,22320,66645,14256,19219,54411,16414,106512,12810,20846,14998,12231,667277,12144,16859,19260,15040,22596,56744,11486,70208,230073,15354,16177,319430,20296,14991,12010,114774,73368,20312,20344,26362,14129,140792,20947,15945,19261,234779,625018,14980,15006,97165,17174,227541,100061,11444,110558,16362,50908,15024,20301,22163,14367,12151,16008,17863,68119,232371,15510,64297,15015,17395,12266,13136,11487,14825,14462,20304,27103,14293,55982,16165,80285,16149,226695,19242,107823,14375,13643,56275,54219,20315,237877,192236,13641,17300,14456,12479,80861,15505,56489,26365,18707,15039,14962,14634,17087,77777,319236,171285,22059,54123,214763,240518,20910,240354,14205,11491,22038,54396,14133,13617,67050,24088,63873,83433,15251,11350,15284,12977,66166,13848,54725,317677,15289,17311,78781,18754,72544,15950,268749,226421,21355,17685,16169,14972,24105,16768,14964,16173,50909,13211,12370,15519,18438,15223,14165,93675	Ripk1,Cd47,Nlrc5,Cd14,Pnp,Nckap1l,Rftn1,Cfh,Car2,Raet1e,Trex1,Ptprj,Calr,Rif1,Prkdc,Pms2,Thbs1,Lamp1,Il6ra,Mia3,Pla2g7,Stk39,Hpx,Cfp,Ereg,Lrrk2,Raet1d,Icosl,Il12rb1,Efnb2,Ets1,Tlr3,Gbp5,Tnfrsf18,Vamp8,Pspc1,Flt3l,Ptger4,Atp6ap1,Itgb2,Gpsm3,Coch,Stat1,H2-DMa,Btn1a1,C1rb,Blm,Lgals9,Ptpn22,H2-T23,Xrcc5,Pf4,Ada,Med23,Ddx58,Hmgb3,Il1r1,C5ar2,Ccl2,H2-M3,B2m,Pawr,Col20a1,Cx3cl1,Selp,Axl,Fcgr1,Colec12,Swap70,Cxcl10,Sirpa,Plcg2,C4a,H2-L,H2-Q1,Hmgb2,Masp1,Camk1d,Lrrc19,Chrnb2,H2-Q9,Irf1,C1s1,H2-T10,Ccl27a,Tnfrsf4,Fzd5,Bmi1,Igfbp2,Myb,Cmtm3,C1rl,Hspd1,Gprc5b,H2-Q4,Mmp9,C3,Cd55,Adam10,Cxcl1,Gata3,Ccl5,Eif2ak4,Fpr1,Paxip1,Il13ra2,Parp9,Cd74,Ifi205,Ptn,Nsd2,Xrcc6,Efnb3,Rbm14,Cd320,Cxcl12,Atad5,Hps1,Efnb1,Foxc1,Gas6,Cd1d1,Dhx58,Hsph1,Ikbke,Ceacam1,Pik3cd,H2-T22,Cfb,Gli3,Ly96,Ulbp1,Trim12c,Havcr2,Trp53,Irf7,Cgas,Peli3,Stxbp1,Malt1,Vegfd,Adam17,Plscr1,Irgm2,Fcna,Ednra,Nkap,Tlr2,Trpv4,Trem2,Hif1a,Abl1,Hlx,Csf1,S100a14,Ephb6,Cadm1,C1s2,Hmgb1,Kitl,Zc3hav1,Prkce,Exosc6,Ifi203,Rnf31,Rab7b,Tap2,Msh2,Il15ra,H2-K1,Rbck1,Lag3,H2-D1,Il18,C1ra,Dhx9,Casp8,Hsp90aa1,P2rx4,Foxj1,Fgf10,Clec2i
regulation of chromosome organization	9.34363e-08	-16.186	354	88	0.0296596	2967	20694	21750,70799,51869,319974,21849,22137,68549,14462,55982,74016,53890,17535,12649,223970,12237,66725,12236,21335,233900,21749,67052,52864,14156,209334,26951,18817,20937,53379,11799,54343,67849,18005,12544,73139,52040,69716,22594,20877,14265,67177,229841,17216,497652,108989,218973,70385,13018,22596,22059,214669,70640,23834,12704,14581,269400,14957,52563,13433,17222,67141,79456,217232,230709,17345,21973,245000,70999,243529,22160,12189,56150,244329,30939,81703,320209,19360,20583,268697,208084,671535,70472,59008,12235,20874,18854,27354,17863,15260	Terf2,Cep192,Rif1,Auts2,Trim28,Ttk,Sgo2a,Gata3,Paxip1,Phf19,Sart3,Mre11a,Chek1,Rmi2,Bub3,Lrrk2,Bub1b,Tacc3,Rnf40,Terf1,Ndc80,Slx4,Fen1,Gen1,Zw10,Plk1,Suv39h1,Hnrnpa2b1,Birc5,Atf7ip,Cdca5,Nek2,Cdc45,Cenpv,Ppp1r10,Trip13,Xrcc1,Aurkb,Fmr1,Cdt1,Cenpe,Mcm2,Acd,Tpr,Wdhd1,Spdl1,Ctcf,Xrcc5,Trp53,L3mbtl2,Dcp2,Cdc6,Cit,Gfi1,Rtel1,Hist1h1d,Cdc23,Dnmt1,Anapc1,Fbxo5,Recql4,Cdc27,Zmpste24,Mki67,Top2a,Atr,Naa40,H1fx,Twist1,Brca1,Mad2l1,Mcph1,Pttg1,Jdp2,Ddx11,Rad50,Snai2,Ccnb1,Pif1,Parp10,Atad2,Anapc5,Bub1,Slk,Pml,Nbn,Myb,Hira
phosphorus metabolic process	9.81301e-08	-16.137	1745	326	0.109875	2967	20694	21877,69976,13666,18950,18795,12444,66082,320011,69601,27226,20817,338372,66725,16161,226856,12567,19219,21869,218977,12531,11647,104110,218138,79560,52033,77626,103199,72391,16410,170749,14048,11486,12448,102448,19249,320024,15212,19877,76192,20597,12443,225724,12428,69577,13836,319801,228550,320717,16452,74442,246730,26412,14933,252864,19882,20878,68646,12545,218630,17126,14173,20873,211323,50784,171567,14208,235604,23918,18573,14381,223255,327655,69274,21881,12235,12530,18759,381983,140810,19211,23971,23962,53412,12631,381101,19335,236899,12325,329777,71887,50799,11637,21849,22137,20304,27103,107589,71920,26411,192185,12361,216616,192654,20598,22171,232889,56420,269224,404710,55984,19883,18707,117150,14302,20698,53415,105446,237823,110542,26568,108156,18479,105352,13617,269582,12704,26399,225651,72930,13845,68591,227697,26384,19252,58800,244650,231510,216134,381921,217837,93685,16451,54369,214579,18700,13178,26457,22245,26406,16173,12716,12449,77582,19766,12122,76025,67468,19271,19090,327942,13481,268930,67993,12159,55979,110355,74182,26559,53416,331487,18710,109079,102954,142980,67121,22169,14841,18005,50798,76768,22367,74411,212541,269615,19260,109674,231580,69008,110074,18102,110639,20442,74568,231327,56532,71340,15574,276846,12532,26362,50932,230709,66435,224020,67655,69131,18718,234854,234779,71795,19106,245000,12534,67311,67333,19275,16329,17258,13838,269643,20133,13872,17308,227541,269254,219024,55981,69719,68087,67905,270627,56174,56738,433256,22385,20874,105787,242202,14051,20135,21915,50883,16201,11487,12571,26408,71336,320139,20773,74450,67153,12193,55936,330177,12649,18606,26404,26410,230809,18595,19055,12236,17279,18817,19258,20210,13841,227399,432486,11799,19270,21812,14456,12447,19253,18783,57740,20877,56489,22174,14178,20425,19250,70762,209012,18708,22038,319468,12442,24088,75619,242291,58193,26385,432530,11350,69922,13848,19274,215015,78928,271697,18754,18717,19266,209039,108147,329679,58994,17685,74114,110208,22390,16589,268697,227620,14731,320634,81877,320472,210992,22247,216019,18854,74080,14165	Tk1,Galk2,Eif2ak3,Pnp,Plcb1,Ccnd2,Abhd6,Uggt1,Dab2ip,Pla2g7,Srpk2,Map3k9,Lrrk2,Il12rb1,Lpgat1,Cdk4,Ptger4,Nkx2-1,Dlgap5,Cdc25b,Alpl,Adcy4,Gmds,Ublcp1,Pbk,Smpd4,Fig4,Cdkn3,Itgav,Mtmr4,Eya1,Ada,Ccne2,Xylb,Ptpn13,Nceh1,Hexb,Rock1,Abhd12,Smpd1,Ccnd1,Mapk4,Ccna2,Fastkd3,Epha2,Tigar,Itpka,Pptc7,Jak2,Sgms2,Oas1a,Map4k2,Gk,Dusp15,Mst1r,Aurka,Nadk2,Cdc7,Ccno,Smad2,Fgf2,Plk4,Nrg1,Plpp2,Nme7,Ppm1g,Camkv,Impdh2,Pde1a,G6pdx,Stk24,Ppip5k1,Ctdspl,Tkt,Bub1,Cdc25a,Prkci,Lmtk3,Ttbk2,Pten,Papss1,Oasl2,Ppp1r3c,Cfl1,Dnph1,Rab23,Pcyt1b,Camk2g,Pigk,Ppm1j,Slc25a13,Ak2,Trim28,Ttk,Ccl5,Eif2ak4,Mylk,Epgn,Map4k1,Nadk,Cask,Efemp1,Pla2g15,Smpd2,Tyms,Pla2g4c,Ppp4c,Pask,Iqgap3,Camkk1,Rora,Pik3cd,Pip4k2c,Frk,Sphk1,Htatip2,Gmpr2,Pfas,Amhr2,Slc27a3,Mthfd1,Pak1,Dusp22,Ednra,Clspn,Cit,Map2k6,Mppe1,Ppp2r2b,Ephb3,Mocos,Dolk,Gnpda1,Dusp1,Trpm7,Phlpp2,Gpat3,Pdxk,Taok2,Itpk1,Entpd7,Jak1,Nme6,Aldh5a1,Piga,Dck,Slc27a1,Uck1,Map3k3,Il18,Ckmt1,Ccnf,Mboat7,Ripk1,Bid,Cant1,Mmd,Ptprj,Prkdc,Pigl,Dpm2,Pkmyt1,Nudt12,Bmp4,Agpat1,Grk2,Gpcpd1,Hunk,Stk39,Uprt,Pik3r3,Sephs1,Nudt10,Tlr3,Mastl,Cmpk2,Haspin,Nek2,Gne,Alpi,Vrk1,Plpp6,Rho,Plch2,Ptpn22,Ampd2,Gak,Cab39l,Dut,Nme1,Prps2,St3gal1,Mlkl,Ppat,Ripk3,Riok1,Hus1,Pigs,Cdc25c,Axl,Mink1,Zmpste24,Uggt2,Pi4ka,Ctdp1,Cdk12,Pip4k2a,Cdk10,Plcg2,Pitpnc1,Eif2ak2,Atr,Cdk1,Nanp,Stk35,Ptprn,Inpp1,Mef2a,Epha4,Ppp2r2c,Rrm1,Ercc3,Mgat1,Camk1d,Setx,Pip4p1,Pigb,Cad,Dcakd,Ppm1m,Taf1,Nagk,Mocs1,Acsl5,Baz1b,Slk,Prkaa1,Pde5a,Eya4,Rrm2,Dtymk,Chek2,Ilf3,Adam10,Cdk6,Map3k5,Rbks,Ptpn7,Sptlc2,Pank2,Rnaseh2b,Zfp36l2,Ctps2,Taok3,Chek1,Enpp2,Map3k12,Map3k8,Pdik1l,Pdgfra,Ppp3ca,Bub1b,Melk,Plk1,Ptpn4,Saa3,Epha7,Ppip5k2,Gnptab,Birc5,Ptprg,Tgfbr1,Gas6,Ccne1,Ptpn18,Pla2g4a,Stk32c,Aurkb,Ikbke,Tyro3,Fgf7,Shmt1,Ptpn14,Dclk2,Ulk4,Pik3r1,Plscr1,Ppm1h,Ccnb2,Tlr2,Fastkd2,Impad1,Extl2,Grk6,Adcy1,Abl1,Vrk2,Ephb6,Ptprm,Fam20b,Pigt,Cdk15,Prkce,Pip5k1c,Ptprd,Tns2,Atic,Fnip2,Smpd3,Msh2,Crot,Pgd,Wee1,Uhmk1,Ccnb1,Uap1l1,Gpaa1,Ocrl,Tnxb,Ppm1e,Lpcat1,Umps,Hkdc1,Pml,Nmnat3,Fgf10
protein localization to organelle	9.92601e-08	-16.1255	599	133	0.0448264	2967	20694	22427,12122,21750,70799,53421,56417,52028,319565,12317,76464,73340,68275,103468,19891,54128,71982,16783,12159,338366,71567,110355,269966,12237,103573,66725,69035,106042,229898,445007,14841,15194,12021,14828,11554,231580,240641,108989,106633,70385,75788,13018,14180,216853,237082,14469,239839,83946,54141,216440,76582,12190,12534,245000,66913,56453,89867,213081,16211,170762,20878,244329,56488,66573,66634,19387,12615,69754,260305,218210,12631,15510,73668,22137,66910,71988,223697,20460,18186,338349,30058,12236,19055,16647,26951,18817,68743,319757,432486,15558,212307,68067,69482,20877,224139,67978,497652,18969,215445,22059,67139,71446,74052,18708,227699,72930,27681,71382,17920,16784,72135,52906,71878,51938,240055,14056,654470,17685,11773,105837,209361,16328,23970,234865,70297,224824,53611,11845,106021,231214,13211,18141,18854,15519	Wrn,Bid,Terf2,Cep192,Sec61a1,Adar,Bbs1,Syne2,Calr,Knl1,Nptxr,Rpa1,Nup107,Rpa2,Pmm2,Snx10,Lamp1,Bmp4,Mia3,Mcm9,Grk2,Nup98,Bub3,Xpo1,Lrrk2,Zdhhc3,Prickle1,Gbp5,Nup85,Haspin,Htt,Bard1,Hspa5,Adrb1,Gak,Kif20b,Tpr,Ift140,Spdl1,Smurf1,Ctcf,Fgf9,Wrap53,Nxt2,Gbp2,Ccdc14,Phip,Spag5,Os9,Ipo11,Brca2,Cdk1,Atr,Kdelr2,Mbtps1,Sec16b,Wdr19,Kpnb1,Nup155,Aurka,Mcph1,Nxt1,Dzip1,Mcm8,Rangap1,Cenpa,Fbxo7,Nphp4,Nup153,Cfl1,Hspd1,Ttc21b,Ttk,Tmem107,Esco2,Sun2,Stil,Nrp1,Cntln,Timm8a1,Bub1b,Ppp3ca,Kpna2,Zw10,Plk1,Anln,Smo,Gnptab,Htr2a,Mapre2,Mrnip,Nup35,Aurkb,Golgb1,Tctn2,Acd,Pola2,Rab11fip3,Trp53,Mis12,Wrb,Ttc21a,Pik3r1,Nup188,Ppp2r2b,Snf8,Pex1,Myo6,Lamp2,Pygo1,Ahi1,Fam83d,Ccdc39,Neurl1b,Ezh2,Tctn1,Msh2,Ap2m1,Mtbp,Taf3,Cep250,Pacsin2,Nup133,Gcc2,Pex6,Vti1a,Arf6,Topors,Cc2d2a,Dhx9,Nup50,Pml,Hsp90aa1
mitotic spindle assembly	1.16111e-07	-15.9687	37	19	0.00640377	2967	20694	6.73002e+101	Cltc,Map9,Kif23,Chek2,Cep192,Birc5,Kifc5b,Nek2,Kif11,Tpx2,Aurkb,Cdc20,Racgap1,Mybl2,Kif4,Kpnb1,Kifc1,Aaas,Kif2a
negative regulation of viral life cycle	1.24596e-07	-15.8982	82	31	0.0104483	2967	20694	2.39607e+159	Oas1g,Bst2,Slpi,Trim27,Plscr1,Trim32,Ilf3,Adar,Rad50,Fam111a,Trim28,Trim26,Trim21,Ptx3,Ccl5,Eif2ak4,Zfp809,Oas1a,Oas1b,Eif2ak2,Gsn,Ifitm3,Parp10,Ceacam1,Ifitm2,Mre11a,Srpk2,Nbn,Pml,Oasl2,Zc3hav1
regulation of G2/M transition of mitotic cell cycle	1.26696e-07	-15.8815	78	30	0.0101112	2967	20694	1.08e+157	Cenpf,Cdc7,Cdc6,Cdk4,Stox1,Clspn,Hus1,Orc1,Cdc25c,Topbp1,Fbxo5,Ccnd1,Ticrr,Cdc25b,Lmnb1,Ccnb1,Mrnip,Blm,Rnaseh2b,Cdk1,Donson,Mre11a,Taok3,Cdc25a,Nbn,Chek1,Taok2,Kif14,Dtl,Brca1
carbohydrate derivative biosynthetic process	1.28479e-07	-15.8675	458	107	0.0360634	2967	20694	20135,76025,18950,21915,13200,329777,22040,50799,11637,108148,327942,13481,320011,54128,14345,12499,74450,55936,171212,331487,381903,22171,22169,108150,18145,104110,68292,208211,218138,223827,54613,20452,109674,103534,20425,110074,110639,11486,18102,217664,20442,17309,237823,15211,14043,212898,244745,276846,225651,140484,80294,68304,268880,217734,26384,11600,237500,58193,223774,99011,66435,432530,231050,217203,66902,171167,67311,93683,14933,109181,215015,64136,78928,14348,54710,16848,20133,108147,17308,387314,54369,55981,69719,50786,72136,68087,18700,74241,171567,23918,20014,14381,22245,68947,227620,433256,59031,14731,232313,64580,17305,26877,78752,21881,22247,23971,16430	Rrm2,Cant1,Pnp,Dtymk,Ddost,Pigk,Trex1,Slc25a13,Ak2,Galnt2,Pigl,Dpm2,Uggt1,Pmm2,Fut4,Entpd5,Pank2,Ctps2,Galnt10,Uprt,Alg8,Tyms,Cmpk2,Galnt7,Npc1,Adcy4,Stt3b,Alg1,Gmds,Gxylt1,St3gal6,St8sia4,Ampd2,Mgat4b,Shmt1,Dut,Prps2,Ada,Nme1,Mgat2,St3gal1,Mgat3,Pfas,Hexa,Ext2,Dse,Dpy19l1,Pigs,Mppe1,Pofut1,Pofut2,Poglut3,Xxylt1,Pomt2,Gnpda1,Angpt1,Tmtc3,Extl2,Alg12,Pomt1,Uggt2,Adcy1,Galnt11,Tmem106a,Mtap,Fut10,Nanp,Glce,Gk,Trip11,Fam20b,Sdf2l1,Pigt,Fut9,Hs3st3b1,Lfng,Rrm1,Atic,Mgat1,Tmtc1,Nme6,Pigb,Cad,Hs6st2,Chst14,Dcakd,Piga,Chpf,Nme7,Impdh2,Rpn2,G6pdx,Uck1,Chst8,Uap1l1,Acsl5,Chst12,Gpaa1,Gxylt2,Ndst4,Mfng,B3galt1,Csgalnact2,Tkt,Umps,Papss1,Stt3a
negative regulation of DNA metabolic process	1.49873e-07	-15.7135	121	40	0.0134816	2967	20694	2.34396e+210	Ankle1,Fancb,Dcp2,Terf2,Zranb3,Rtel1,Parpbp,Rif1,Hist1h1d,Radx,Msh6,Trim28,Dusp1,Gata3,Gja1,Rad18,Zfp869,Rmi2,Chek1,H1fx,Twist1,Thoc1,Terf1,Slx4,Msh2,Ogg1,Rad50,Aunip,Polq,Smchd1,Pparg,Xrcc1,Blm,Pif1,Acd,Pml,Nbn,Trp53,Xrcc5,Cgas
negative regulation of mitotic sister chromatid segregation	1.54665e-07	-15.682	31	17	0.00572969	2967	20694	2.17496e+86	Terf1,Mad2l1,Trip13,Aurkb,Zw10,Plk1,Pttg1,Cenpe,Cep192,Bub1,Tpr,Birc5,Spdl1,Fbxo5,Bub3,Ttk,Bub1b
blood vessel morphogenesis	1.6024e-07	-15.6466	422	100	0.0337041	2967	20694	18816,13666,15446,72324,229700,19271,66101,20349,20204,14370,21385,14609,107589,55982,53614,72461,21825,12159,18186,14234,338366,69601,20817,57875,15442,13874,71920,18710,18595,18187,18811,13642,18570,52679,319757,19219,20315,18933,21802,18576,17300,21812,13078,330267,19883,13609,20319,223864,16410,14615,14048,53415,14180,329941,67888,20181,11601,20296,14205,13819,13617,11490,140484,13845,14775,20312,15251,11600,209743,18133,19876,13836,17975,17304,72780,27494,57342,101401,21954,68792,105450,28106,14173,11819,20397,20586,16790,56089,11727,16173,18792,14367,16007,20563,23892,12370,58223,19211,14165,14235	Serpinf2,Eif2ak3,Hpgd,Plxdc1,Rbm15,Ptprj,Ppih,Sema3e,Prrx2,Fzd8,Tbx2,Gja1,Mylk,Paxip1,Reck,Prcp,Thbs1,Bmp4,Nrp1,Foxc2,Mia3,Dab2ip,Srpk2,Angptl4,Hpse,Ereg,Epgn,Pik3r3,Pdgfra,Nrp2,Prl2c2,Efnb2,Pdcd6,E2f7,Smo,Ptger4,Cxcl12,Prrx1,Tgfa,Pde3b,Foxc1,Tgfbr1,Cyp1b1,Thsd7a,Rora,S1pr1,Sfrp2,Rapgef3,Itgav,Gjc1,Eya1,Htatip2,Fgf9,Col8a2,Tmem100,Rxra,Angpt2,Ccl2,Vegfd,Epas1,Ednra,Adam15,Pofut1,Ephb3,Gpx1,Cx3cl1,Hif1a,Angpt1,Minar1,Ccn3,Robo1,Epha2,Ncl,Mfge8,Rspo3,Amot,Parva,Adamts9,Tnni3,Srpx2,Mmrn2,Mydgf,Fgf2,Nr2f2,Sgpl1,Smarca4,Anpep,Ramp3,Ang,Il18,Plau,Fzd5,Ccn1,Slit2,Grem1,Casp8,Mmp19,Pten,Fgf10,Foxm1
anatomical structure morphogenesis	1.66253e-07	-15.6098	2216	400	0.134816	2967	20694	21420,18816,13666,71913,105855,19889,215418,12424,22040,52028,20349,170822,319974,14370,240675,65960,53614,13640,71701,11783,72461,21825,110796,329628,69601,20817,57875,66725,13043,16005,67299,20340,106042,19219,69605,21869,18576,16210,17979,12411,244152,11647,19821,14828,22594,16870,240641,103199,16410,80297,239405,14048,11486,329941,20181,22388,239083,73368,75409,14581,80294,19877,79456,13836,217935,217325,213081,20564,17304,381293,20878,16848,74239,11444,24069,17126,21954,28106,14173,72747,211323,57441,20586,380684,14561,18049,223255,14367,17305,18764,66720,15260,18759,13723,19211,140810,98711,12759,11830,12631,23872,19335,21853,14362,16658,66101,16666,20204,21849,240025,235505,70235,140570,14462,66910,27103,107589,55982,14107,20460,235435,53890,15903,14234,68270,17356,71920,100317,18166,15405,245537,236266,211651,71521,18811,18570,74206,19649,11465,107823,218772,319757,22337,14451,20315,50493,108151,17300,13641,13390,228357,71900,14815,23967,20377,19883,433759,15901,20319,231830,22059,53415,235472,11601,20910,226844,64930,16975,108156,14043,18479,17313,14205,13617,13845,13411,20971,14775,63873,237500,209743,18133,19876,74318,12977,13605,18208,52906,56711,51938,57434,381921,12614,21906,22370,109700,27494,57342,14585,101401,76901,23970,11835,13345,20397,20583,16790,16173,83767,15235,20563,231214,54712,23892,18141,15519,77582,14235,69539,20751,72324,13638,234740,12349,229700,19271,19090,71228,21415,15312,20320,71982,12159,19171,338366,23966,12816,14221,15442,286940,13874,16880,18710,18187,13642,71093,13169,373864,18933,12810,15194,268882,231580,13609,13393,106633,22343,329795,16372,14180,20512,15364,20296,17386,68259,11490,208431,268902,20312,26362,11600,16421,20148,50932,239096,230709,77579,17345,98496,27078,17975,15396,17258,18227,13838,19881,17918,110253,22359,11603,21453,105450,21974,18039,16779,18792,17984,226251,104360,12151,22253,64058,16974,14051,73699,20346,15446,12803,18541,11876,14609,21385,74450,18186,243300,68099,108101,20616,237847,18595,20348,19242,15234,52679,13643,13841,76260,12125,21802,21812,13078,19253,16598,330267,14178,22174,223864,14634,497652,11826,14615,50768,17389,19250,67888,14466,17158,15211,20541,98376,11491,13819,140484,24088,14726,242291,15251,11461,432530,16765,230316,17920,11350,15284,18858,252973,54725,259172,13848,19274,17069,109181,56456,233826,22160,18717,72780,30841,226101,654470,58994,232906,68792,225631,11819,22390,56089,269878,106722,11727,22419,75019,15372,16007,78892,12370,18854,58223,12824,14165	Tfap2c,Serpinf2,Eif2ak3,Tmem79,Nckap1l,Rp2,Csrnp1,Cck,Trex1,Bbs1,Sema3e,Usp33,Auts2,Fzd8,Vwa2,Twsg1,Reck,Efna5,Pnpt1,Apaf1,Prcp,Thbs1,Tshz1,Fat4,Dab2ip,Srpk2,Angptl4,Lrrk2,Cttn,Igfals,Dock7,Glg1,Prickle1,Ptger4,Lnpk,Nkx2-1,Pde3b,Impact,Ncoa3,Cbs,Tsku,Alpl,Rnf2,Hspa5,Xrcc1,Lhx2,Kif20b,Fig4,Itgav,Sptbn4,Rspo2,Eya1,Ada,Col8a2,Rxra,Wdr1,Ccnb1ip1,Col20a1,Slitrk5,Gfi1,Pofut2,Rock1,Recql4,Epha2,Wdr60,Llgl2,Wdr19,Slit3,Mfge8,Kif14,Aurka,Lfng,Iqce,Chrnb2,Sufu,Smad2,Tnni3,Mydgf,Fgf2,Ttc39c,Nrg1,Gmnn,Smarca4,Nefh,Gdf11,Ngf,Stk24,Fzd5,Mfng,Pkd2,Klhl10,Hira,Prkci,Emb,Pten,Ttbk2,Rdh10,Clu,Aqp5,Cfl1,Ets2,Rab23,Timeless,Fzd1,Mafb,Ppih,Krt16,Prrx2,Trim28,Dact2,Cd109,Poc1a,Plxnb2,Gata3,Tmem107,Eif2ak4,Mylk,Paxip1,Fat1,Stil,Lctl,Sart3,Id3,Foxc2,Dnaaf1,Afdn,Epgn,AU040320,Npy1r,Hoxa9,Nlgn3,Alms1,Fancd2,Pds5a,Prl2c2,Pdcd6,Sipa1l3,Robo3,Actg1,Nsd2,Rarb,Smo,Vdr,Gas1,Cxcl12,Txnrd1,Sema3d,Foxc1,Efnb1,Dlx1,Lrp4,Tmem106b,Nr3c1,Osr1,Sfrp1,Rora,Hdac1,Id1,Sfrp2,Micall2,Trp53,Htatip2,Prtg,Angpt2,Stxbp1,Flvcr1,Tsc1,Lrp8,Mthfd1,Ext2,Pak1,Mgp,Vegfd,Ednra,Ephb3,Dnah11,Sdc4,Gpx1,Trpv4,Tmtc3,Minar1,Ccn3,Robo1,Hopx,Csf1,Ect2,Ntn1,Ahi1,Plag1,Ccdc39,Xrcc2,Taok2,Celsr1,Otop1,Vtn,Itga1,Amot,Parva,Gfra1,Adamts9,Jade2,Pacsin2,Ar,Twist2,Sgpl1,Snai2,Anpep,Il18,Wasf1,Mst1,Slit2,Cc2d2a,Plxnc1,Grem1,Nup50,Hsp90aa1,Mboat7,Foxm1,Trnp1,Spr,Plxdc1,Efna3,Tmem231,Car2,Rbm15,Ptprj,Prkdc,Dlg5,Tcf7l1,Hmgn1,Nptn,Snx10,Bmp4,Psmb10,Mia3,Tenm4,Col12a1,Fjx1,Hpse,Flnb,Ereg,Lifr,Pik3r3,Nrp2,Efnb2,Atoh8,Dbnl,Col27a1,Prrx1,Coch,Htt,Fbxo45,Gak,S1pr1,Dlx3,Ift140,Lin7c,Tmem67,Irx2,Fgf9,Slc1a3,Hmga2,Ccl2,Mmp13,Ift80,Adam15,Shroom4,Robo2,Cx3cl1,Axl,Angpt1,Itgb7,Dhrs3,Mink1,Cdh24,Zmpste24,Myh10,Mki67,Pid1,B9d1,Ncl,Hoxa11,Mef2a,Nr4a2,Epha4,Rom1,Myo5a,Triobp,Vldlr,Agrn,Tcof1,Mmrn2,Top2b,Nefl,Lamb2,Plau,Ndn,Ablim1,Isl2,Bmi1,Unc5c,Perp,Lrp6,Eya4,Ppp2r1b,Sema3a,Hpgd,Cntf,Pcnt,Artn,Gja1,Tbx2,Pank2,Nrp1,Nyap1,Fam92a,Fermt3,Snap91,Rtn4rl1,Pdgfra,Sema3c,Ptn,Hgf,E2f7,Efnb3,Epha7,Ttc8,Bcl2l11,Tgfa,Tgfbr1,Cyp1b1,Ptpn18,Klf2,Thsd7a,Fgf7,Tyro3,Rapgef3,Gli3,Acd,Aqp1,Gjc1,Dlc1,Mmp16,Ptpn14,Tmem100,Gba,Man2a1,Hexa,Slc8a1,Gorab,Adam17,Epas1,Pofut1,Tlr2,Pdpn,Impad1,Hif1a,Actb,Adcy1,Stmn1,Megf9,Myo6,Abl1,Hlx,Pmp22,Grhl2,Cadm1,Mfrp,Ephb6,Ptprm,Ly6e,Trip11,Actl6a,Palb2,Twist1,Pip5k1c,Rspo3,Kdm2b,Myof,Tctn1,Smpd3,Arhgap35,Srpx2,Onecut2,Nr2f2,Wee1,Ramp3,Megf8,Mpig6b,Ang,Wnt5b,Rnase10,Hmx2,Ccn1,Crispld2,Casp8,Pml,Mmp19,Col2a1,Fgf10
protein localization to chromosome	1.66536e-07	-15.6081	63	26	0.00876306	2967	20694	6.71391e+132	Mis12,Ezh2,Msh2,Terf2,Zw10,Plk1,Mtbp,Haspin,Knl1,Ttk,Rpa1,Mcm8,Mrnip,Esco2,Rpa2,Aurkb,Brca2,Cdk1,Atr,Mcm9,Acd,Cenpa,Spdl1,Ctcf,Bub3,Bub1b
positive regulation of phosphorylation	1.67592e-07	-15.6017	1056	211	0.0711156	2967	20694	19766,23886,18816,105855,547253,67468,12424,18795,19271,12444,12796,14370,65960,13640,21825,16181,12499,53378,11548,12159,16194,69601,17535,53416,15458,338372,13874,66725,18710,67299,83397,142980,21936,14256,19219,54411,19156,238276,12531,54722,14265,17000,16859,19260,20307,14739,22596,14180,74568,319430,20296,76089,56532,83946,77744,19877,20312,11600,66197,14129,50932,12443,54124,70891,319801,217203,234854,16452,232431,26412,12534,19106,252864,381293,19882,13838,227210,22359,216021,11603,19360,22436,12931,28106,14173,211323,14561,18049,72119,21937,66616,223255,14367,18764,20874,105787,27354,19211,242202,12759,68815,68145,64297,17395,12266,50883,14362,12803,68655,26408,16906,20304,20460,326623,18441,18186,80285,330177,18606,76044,71920,26410,26404,16149,18595,26411,18793,15234,14375,21858,18817,13841,56716,67384,15558,18105,404710,18584,21802,21812,228357,14456,68067,55984,15505,229841,433759,76108,14178,26365,20319,100504663,223864,63913,20698,66208,171285,22059,53978,240354,16981,20306,23834,16975,18479,14205,11491,18708,54396,105352,269582,13617,26399,24088,20971,63873,83433,19876,11350,12977,13605,75826,108686,381921,15289,17311,18754,329679,22370,14056,109700,19663,93695,14585,11835,71718,216877,56089,26457,22068,11727,268697,72446,26406,16173,23892,16007,15519,27214,14165,58184	Ripk1,Gdf15,Serpinf2,Nckap1l,Parp14,Mmd,Cck,Plcb1,Ptprj,Ccnd2,Camp,Fzd8,Twsg1,Efna5,Thbs1,Il1rn,Entpd5,Sdcbp,Adra1b,Bmp4,Il6ra,Dab2ip,Mre11a,Stk39,Hpx,Map3k9,Ereg,Lrrk2,Pik3r3,Dock7,Akap12,Tlr3,Tnfrsf18,Flt3l,Ptger4,Atp6ap1,Psap,Akap5,Cdc25b,Gsdme,Fmr1,Ltbr,Lgals9,Ptpn22,Ccl8,S1pr2,Xrcc5,Fgf9,Mlkl,C5ar2,Ccl2,Rapgef2,Ripk3,Phip,Bora,Rock1,Cx3cl1,Angpt1,Cks2,Fcgr1,Mink1,Ccnd1,Cks1b,Spdya,Tigar,Tmem106a,Cdk10,Jak2,Gprc5a,Map4k2,Cdk1,Eif2ak2,Dusp15,Kif14,Mst1r,Epha4,Ccnyl1,Vldlr,Stox1,Agrn,Rad50,Xdh,Crlf1,Mydgf,Fgf2,Nrg1,Gdf11,Ngf,Tpx2,Tnfrsf1a,Snx9,Stk24,Fzd5,Pkd2,Slk,Prkaa1,Nbn,Pten,Pde5a,Clu,Btbd10,Etaa1,Gprc5b,Mmp9,C3,Chek2,Fzd1,Cntf,Fndc1,Map3k5,Lmnb1,Ccl5,Stil,Tnfsf15,P2ry1,Nrp1,Parp9,Taok3,Enpp2,Ncapg2,Epgn,Map3k8,Map3k12,Cd74,Pdgfra,Map4k1,Plaur,Hgf,Xrcc6,Timp2,Plk1,Epha7,Mlst8,Bag4,Htr2a,Nqo2,Iqgap3,Pde8a,Tgfa,Tgfbr1,Lrp4,Gas6,Mrnip,Camkk1,Hsph1,Cenpe,Hdac1,Rap2a,Fgf7,Ceacam1,Sfrp2,Atg14,Rapgef3,Fam129a,Sphk1,Nenf,Havcr2,Trp53,Lpar2,Malt1,Lrrn3,Ccl7,Cdc6,Lrp8,Pak1,Vegfd,Adam17,Pik3r1,Irgm2,Dusp22,Clspn,Ednra,Map2k6,Tlr2,Sdc4,Trpv4,Trem2,Robo1,Abl1,Csf1,Ect2,Senp2,Ccdc88a,Taok2,Hmgb1,Kitl,Prkce,Fnip2,Vtn,Ezh2,Itga1,Rbpms,Gpnmb,Gfra1,Ar,Telo2,Dhx33,Ramp3,Slc27a1,Trpc6,Ang,Ccnb1,Prr5l,Map3k3,Il18,Grem1,Ccn1,Hsp90aa1,Dbf4,Fgf10,Cnot9
spindle checkpoint	1.68302e-07	-15.5975	25	15	0.00505561	2967	20694	2.17496e+76	Terf1,Mad2l1,Trip13,Aurkb,Zw10,Plk1,Cenpe,Cep192,Bub1,Tpr,Birc5,Spdl1,Bub3,Ttk,Bub1b
mitotic spindle assembly checkpoint	1.68302e-07	-15.5975	25	15	0.00505561	2967	20694	2.17496e+76	Terf1,Mad2l1,Trip13,Aurkb,Zw10,Plk1,Cenpe,Cep192,Bub1,Tpr,Birc5,Spdl1,Bub3,Ttk,Bub1b
mitotic spindle checkpoint	1.68302e-07	-15.5975	25	15	0.00505561	2967	20694	2.17496e+76	Terf1,Mad2l1,Trip13,Aurkb,Zw10,Plk1,Cenpe,Cep192,Bub1,Tpr,Birc5,Spdl1,Bub3,Ttk,Bub1b
spindle assembly checkpoint	1.68302e-07	-15.5975	25	15	0.00505561	2967	20694	2.17496e+76	Terf1,Mad2l1,Trip13,Aurkb,Zw10,Plk1,Cenpe,Cep192,Bub1,Tpr,Birc5,Spdl1,Bub3,Ttk,Bub1b
regulation of plasma membrane bounded cell projection organization	1.7863e-07	-15.538	770	162	0.0546006	2967	20694	14824,23789,19089,319565,20349,71228,319974,13640,107995,12159,69601,108100,66725,13043,13642,13169,14086,18010,238276,15194,18933,223593,14828,14265,15114,20352,18286,103199,231580,106633,75788,329795,18102,277360,320844,12010,219103,19385,76089,14581,268902,20312,13836,228550,234854,13838,70083,22376,227541,269254,11444,217340,22359,11603,11881,66573,211323,18039,18049,223255,16400,69754,18759,19211,140810,16974,20346,12631,64297,381644,269295,73668,14362,11487,72844,12803,140570,14462,17454,233071,18186,17356,18606,237847,20616,245537,19055,18811,20348,12361,216616,15234,19242,15566,13643,101565,68743,11858,13841,19735,20315,108151,19270,21812,228357,71900,14815,20377,246048,18040,15901,76108,268721,20319,11826,110351,20698,64930,16975,209012,18479,11491,13860,12704,13845,14726,63873,83433,209743,16180,19876,20311,56699,11350,18858,16438,18208,11838,52906,108686,114602,19266,14056,17427,16169,14972,232906,74187,269878,22068,14964,11845,54712,20563,19205,76893,15519,68732,19158,216846,56177,13196	Grn,Coro1b,Prkcsh,Syne2,Sema3e,Dlg5,Auts2,Efna5,Cdc20,Bmp4,Dab2ip,Baiap2,Lrrk2,Cttn,Efnb2,Dbnl,Fscn1,Neu1,Akap5,Htt,Prrx1,Washc5,Hspa5,Fmr1,Hap1,Sema4b,Odf2,Fig4,Gak,Ift140,Smurf1,Tmem67,Nme1,Prex1,Amigo3,B2m,Cenpj,Ranbp1,Rapgef2,Gfi1,Robo2,Cx3cl1,Epha2,Itpka,Cdk10,Epha4,Metrn,Was,Camk1d,Setx,Chrnb2,Rnf157,Vldlr,Agrn,Arsb,Dzip1,Nrg1,Nefl,Ngf,Stk24,Itga3,Fbxo7,Prkci,Pten,Ttbk2,Lrp6,Sema3a,Cfl1,Gprc5b,Cep135,Rtn4rl2,Ttc21b,Fzd1,Adam10,Kctd17,Cntf,Plxnb2,Gata3,Mov10,Arhgap33,Nrp1,Afdn,Enpp2,Rtn4rl1,Snap91,Nlgn3,Ppp3ca,Prl2c2,Sema3c,Cask,Efemp1,Hgf,Ptn,Htr7,Efnb3,Ccp110,Anln,Rnd2,Epha7,Rgs2,Cxcl12,Sema3d,Ptprg,Tgfbr1,Lrp4,Tmem106b,Nr3c1,Sfrp1,Chodl,Nefm,Id1,Rap2a,Zswim8,Sfrp2,Aqp1,Rap1gap,Sphk1,Tsc1,Lrp8,Ulk4,Pak1,Adam17,Eps8,Cit,Ephb3,Pdpn,Trpv4,Trem2,Minar1,Il1rap,Robo1,Cxcl5,Cdc42ep4,Abl1,Pmp22,Itpr1,Ntn1,Arc,Ahi1,Ccdc88a,Zmynd10,Ptprd,Ezh2,Mns1,Il15ra,H2-K1,Arhgap35,Katnb1,Megf8,Trpc6,H2-D1,Arf6,Plxnc1,Slit2,Ptbp1,Cers2,Hsp90aa1,Carmil1,Cyth2,Cntrob,Olfm1,Asap1
positive regulation of cell cycle phase transition	1.97989e-07	-15.4351	96	34	0.0114594	2967	20694	6.76281e+175	Anp32b,Adam17,Ube2c,Plcb1,Cdc25c,Fbxo5,Ccnd2,Ccnd1,Larp7,Lmnb1,Cdk1,Stxbp4,Fam83d,Ezh2,Cdc7,Cdk4,Mtbp,Stox1,Atad5,Cdca5,Birc5,Cdc45,Cdc25b,Ccne1,Ccnb1,Cenpe,Cdt1,Mepce,Cyp1a1,Anapc5,Cdc25a,Dtl,Dbf4,Fgf10
G2/M transition of mitotic cell cycle	2.00991e-07	-15.42	38	19	0.00640377	2967	20694	1.23132e+96	Calm1,Plk1,Chek2,Mastl,Plcb1,Cit,Skp2,Fbxl7,Cdc25c,Birc5,Calm2,Kdm8,Cdc25b,Ccna2,Kat14,Chek1,Cdc25a,Calm3,Foxm1
phosphate-containing compound metabolic process	2.20865e-07	-15.3257	1722	320	0.107853	2967	20694	21877,69976,13666,18950,18795,12444,66082,69601,27226,20817,338372,66725,16161,226856,12567,19219,21869,218977,12531,11647,104110,79560,52033,77626,103199,72391,16410,170749,14048,11486,12448,102448,19249,320024,15212,19877,76192,20597,12443,225724,12428,69577,13836,319801,228550,320717,16452,74442,246730,26412,14933,252864,19882,20878,68646,12545,218630,17126,14173,20873,211323,50784,171567,14208,235604,23918,18573,14381,223255,327655,69274,21881,12235,12530,18759,381983,19211,140810,23971,23962,53412,12631,381101,19335,236899,12325,329777,71887,50799,11637,21849,22137,20304,107589,27103,71920,26411,192185,12361,216616,192654,20598,22171,232889,56420,269224,404710,55984,19883,18707,117150,14302,20698,53415,105446,237823,110542,26568,108156,18479,105352,13617,269582,12704,26399,225651,72930,13845,68591,227697,26384,19252,58800,244650,231510,216134,381921,217837,93685,16451,54369,214579,18700,13178,26457,22245,26406,16173,12716,12449,77582,19766,12122,76025,67468,19271,19090,327942,13481,268930,67993,12159,55979,110355,74182,26559,53416,331487,18710,109079,102954,142980,67121,22169,14841,18005,50798,76768,22367,74411,212541,269615,19260,109674,231580,69008,110074,18102,110639,20442,74568,231327,56532,71340,15574,276846,12532,26362,50932,230709,224020,67655,69131,18718,234854,234779,71795,19106,245000,12534,67311,67333,19275,16329,17258,13838,269643,13872,20133,227541,269254,219024,55981,69719,68087,270627,56174,67905,56738,433256,22385,20874,105787,242202,14051,20135,21915,50883,16201,11487,12571,26408,71336,320139,20773,74450,67153,12193,55936,330177,12649,18606,26404,26410,230809,18595,19055,12236,17279,18817,19258,20210,13841,227399,432486,11799,19270,21812,14456,12447,19253,18783,57740,20877,56489,22174,14178,20425,19250,70762,209012,18708,22038,319468,12442,24088,75619,242291,26385,432530,11350,69922,13848,19274,215015,78928,271697,18754,18717,19266,209039,108147,329679,58994,17685,74114,110208,22390,16589,268697,14731,320634,81877,320472,210992,22247,216019,18854,74080,14165	Tk1,Galk2,Eif2ak3,Pnp,Plcb1,Ccnd2,Abhd6,Dab2ip,Pla2g7,Srpk2,Map3k9,Lrrk2,Il12rb1,Lpgat1,Cdk4,Ptger4,Nkx2-1,Dlgap5,Cdc25b,Alpl,Adcy4,Ublcp1,Pbk,Smpd4,Fig4,Cdkn3,Itgav,Mtmr4,Eya1,Ada,Ccne2,Xylb,Ptpn13,Nceh1,Hexb,Rock1,Abhd12,Smpd1,Ccnd1,Mapk4,Ccna2,Fastkd3,Epha2,Tigar,Itpka,Pptc7,Jak2,Sgms2,Oas1a,Map4k2,Gk,Dusp15,Mst1r,Aurka,Nadk2,Cdc7,Ccno,Smad2,Fgf2,Plk4,Nrg1,Plpp2,Nme7,Ppm1g,Camkv,Impdh2,Pde1a,G6pdx,Stk24,Ppip5k1,Ctdspl,Tkt,Bub1,Cdc25a,Prkci,Lmtk3,Pten,Ttbk2,Papss1,Oasl2,Ppp1r3c,Cfl1,Dnph1,Rab23,Pcyt1b,Camk2g,Pigk,Ppm1j,Slc25a13,Ak2,Trim28,Ttk,Ccl5,Mylk,Eif2ak4,Epgn,Map4k1,Nadk,Cask,Efemp1,Pla2g15,Smpd2,Tyms,Pla2g4c,Ppp4c,Pask,Iqgap3,Camkk1,Rora,Pik3cd,Pip4k2c,Frk,Sphk1,Htatip2,Gmpr2,Pfas,Amhr2,Slc27a3,Mthfd1,Pak1,Dusp22,Ednra,Clspn,Cit,Map2k6,Mppe1,Ppp2r2b,Ephb3,Mocos,Dolk,Gnpda1,Dusp1,Trpm7,Phlpp2,Gpat3,Pdxk,Taok2,Itpk1,Entpd7,Jak1,Nme6,Aldh5a1,Piga,Dck,Slc27a1,Uck1,Map3k3,Il18,Ckmt1,Ccnf,Mboat7,Ripk1,Bid,Cant1,Mmd,Ptprj,Prkdc,Pigl,Dpm2,Pkmyt1,Nudt12,Bmp4,Agpat1,Grk2,Gpcpd1,Hunk,Stk39,Uprt,Pik3r3,Sephs1,Nudt10,Tlr3,Mastl,Cmpk2,Haspin,Nek2,Gne,Alpi,Vrk1,Plpp6,Rho,Plch2,Ptpn22,Ampd2,Gak,Cab39l,Dut,Nme1,Prps2,St3gal1,Mlkl,Ppat,Ripk3,Riok1,Hus1,Pigs,Cdc25c,Axl,Mink1,Zmpste24,Pi4ka,Ctdp1,Cdk12,Pip4k2a,Cdk10,Plcg2,Pitpnc1,Eif2ak2,Atr,Cdk1,Nanp,Stk35,Ptprn,Inpp1,Mef2a,Epha4,Ppp2r2c,Ercc3,Rrm1,Camk1d,Setx,Pip4p1,Pigb,Cad,Dcakd,Taf1,Nagk,Ppm1m,Mocs1,Acsl5,Baz1b,Slk,Prkaa1,Pde5a,Eya4,Rrm2,Dtymk,Chek2,Ilf3,Adam10,Cdk6,Map3k5,Rbks,Ptpn7,Sptlc2,Pank2,Rnaseh2b,Zfp36l2,Ctps2,Taok3,Chek1,Enpp2,Map3k12,Map3k8,Pdik1l,Pdgfra,Ppp3ca,Bub1b,Melk,Plk1,Ptpn4,Saa3,Epha7,Ppip5k2,Gnptab,Birc5,Ptprg,Tgfbr1,Gas6,Ccne1,Ptpn18,Pla2g4a,Stk32c,Aurkb,Ikbke,Tyro3,Fgf7,Shmt1,Ptpn14,Dclk2,Ulk4,Pik3r1,Plscr1,Ppm1h,Ccnb2,Tlr2,Fastkd2,Impad1,Grk6,Adcy1,Abl1,Vrk2,Ephb6,Ptprm,Fam20b,Pigt,Cdk15,Prkce,Pip5k1c,Ptprd,Tns2,Atic,Fnip2,Smpd3,Msh2,Crot,Pgd,Wee1,Uhmk1,Ccnb1,Gpaa1,Ocrl,Tnxb,Ppm1e,Lpcat1,Umps,Hkdc1,Pml,Nmnat3,Fgf10
negative regulation of programmed cell death	2.2973e-07	-15.2864	942	191	0.0643748	2967	20694	19766,12122,13666,14824,18950,105855,56417,56086,19090,22256,12444,21825,16181,17314,67770,12159,12804,17535,110355,57875,16880,66725,106869,13043,19063,21936,18104,105675,14256,217558,14630,11684,56321,15194,12411,17979,52040,12021,14828,14265,12144,16410,14048,56744,11486,17748,67628,100163,83946,14629,13433,19877,20312,26362,11600,100037258,74919,319801,54447,16452,234779,17975,12534,19106,11847,97165,381293,22592,108073,20878,18227,12189,58182,56150,227541,269254,217340,12931,28106,22163,18039,20586,105827,18049,21937,60530,18788,66073,218215,12151,105787,18759,15201,19211,12759,16974,14051,15510,93734,17395,14870,12803,18541,75736,14462,20304,20460,14234,18186,74041,26404,16149,57913,236266,18793,15234,107869,218772,18817,18294,319757,14451,20315,237877,11799,21802,17300,21812,13390,14456,14815,54208,23967,20377,15505,20877,15901,22174,433759,22027,20319,11826,14634,93692,223864,20698,22059,51800,240518,20910,11491,18708,13617,14726,14775,19252,83433,15251,11350,20750,68861,52906,57434,12282,216134,22160,233826,21857,12062,17311,18754,30841,268749,17685,24105,69807,11835,13345,20583,11669,12223,16173,15235,23892,16007,15511,12716,12370,98170,12824,14165	Ripk1,Bid,Eif2ak3,Grn,Pnp,Nckap1l,Adar,Set,Prkdc,Ung,Ccnd2,Thbs1,Il1rn,Mgmt,Caap1,Bmp4,Cntfr,Mre11a,Grk2,Angptl4,Lifr,Lrrk2,Tnfaip8,Cttn,Ppt1,Tnfrsf18,Nqo1,Ppif,Flt3l,G2e3,Gclm,Alox12,Aatf,Htt,Cbs,Ncoa3,Ppp1r10,Bard1,Hspa5,Fmr1,Blm,Itgav,Eya1,Pf4,Ada,Mt1,Anp32b,Pafah2,Phip,Gclc,Dnmt1,Rock1,Cx3cl1,Axl,Angpt1,Dnajc3,Slc35f6,Tigar,Asah2,Jak2,Plcg2,Ncl,Cdk1,Eif2ak2,Arg2,Hmgb2,Kif14,Ercc5,Grm7,Aurka,Nr4a2,Brca1,Prokr1,Mad2l1,Camk1d,Setx,Rnf157,Crlf1,Mydgf,Tnfrsf4,Nefl,Smarca4,Amigo2,Ngf,Tnfrsf1a,Fignl1,Serpinb2,Txndc12,Rnf144b,Bmi1,Prkaa1,Prkci,Hells,Pten,Clu,Lrp6,Eya4,Hspd1,Mpv17l,Mmp9,Gstp1,Cntf,Pcnt,Bcl2l12,Gata3,Ccl5,Stil,Foxc2,Nrp1,Ddias,Map3k12,Cd74,Pidd1,Alms1,Plaur,Hgf,Cth,Rarb,Plk1,Ogg1,Smo,Gas1,Cxcl12,Atad5,Birc5,Tgfa,Foxc1,Tgfbr1,Dlx1,Gas6,Nr3c1,Arl6ip1,Osr1,Sfrp1,Hsph1,Aurkb,Id1,Tyro3,Hdac1,Hsp90b1,Sfrp2,Aqp1,Gli3,Glrx,Rapgef3,Sphk1,Trp53,Bok,Peli3,Stxbp1,Adam17,Pik3r1,Ednra,Pdpn,Gpx1,Dusp1,Trem2,Hif1a,Abl1,Spp1,Dipk2a,Ahi1,Xrcc2,Hyou1,Pdxk,Twist1,Palb2,Timp1,Bdkrb2,Kitl,Prkce,Kdm2b,Rnf31,Msh2,Rbck1,Trim32,Ar,Twist2,Snai2,Aldh2,Btc,Il18,Mst1,Grem1,Ccn1,Hspa1b,Ckmt1,Casp8,Tmem132a,Col2a1,Fgf10
regulation of cell projection organization	2.35897e-07	-15.2599	779	163	0.0549376	2967	20694	14824,23789,104943,19089,319565,20349,71228,319974,13640,107995,12159,69601,108100,66725,13043,13642,13169,14086,18010,238276,15194,18933,223593,14828,14265,15114,20352,18286,103199,231580,106633,75788,329795,18102,277360,320844,12010,219103,19385,76089,14581,268902,20312,13836,228550,234854,13838,70083,22376,227541,269254,11444,217340,22359,11603,11881,66573,211323,18039,18049,223255,16400,69754,18759,140810,19211,16974,20346,12631,64297,381644,269295,73668,14362,11487,72844,12803,140570,14462,17454,233071,18186,17356,18606,237847,20616,245537,19055,18811,20348,12361,216616,15234,19242,15566,13643,101565,68743,11858,13841,19735,20315,108151,19270,21812,228357,71900,14815,20377,246048,18040,15901,76108,268721,20319,11826,110351,20698,64930,16975,209012,18479,11491,13860,12704,13845,14726,63873,83433,209743,16180,19876,20311,56699,11350,18858,16438,18208,11838,52906,108686,114602,19266,14056,17427,16169,14972,232906,74187,269878,22068,14964,11845,54712,20563,19205,76893,15519,68732,19158,216846,56177,13196	Grn,Coro1b,Fam110c,Prkcsh,Syne2,Sema3e,Dlg5,Auts2,Efna5,Cdc20,Bmp4,Dab2ip,Baiap2,Lrrk2,Cttn,Efnb2,Dbnl,Fscn1,Neu1,Akap5,Htt,Prrx1,Washc5,Hspa5,Fmr1,Hap1,Sema4b,Odf2,Fig4,Gak,Ift140,Smurf1,Tmem67,Nme1,Prex1,Amigo3,B2m,Cenpj,Ranbp1,Rapgef2,Gfi1,Robo2,Cx3cl1,Epha2,Itpka,Cdk10,Epha4,Metrn,Was,Camk1d,Setx,Chrnb2,Rnf157,Vldlr,Agrn,Arsb,Dzip1,Nrg1,Nefl,Ngf,Stk24,Itga3,Fbxo7,Prkci,Ttbk2,Pten,Lrp6,Sema3a,Cfl1,Gprc5b,Cep135,Rtn4rl2,Ttc21b,Fzd1,Adam10,Kctd17,Cntf,Plxnb2,Gata3,Mov10,Arhgap33,Nrp1,Afdn,Enpp2,Rtn4rl1,Snap91,Nlgn3,Ppp3ca,Prl2c2,Sema3c,Cask,Efemp1,Hgf,Ptn,Htr7,Efnb3,Ccp110,Anln,Rnd2,Epha7,Rgs2,Cxcl12,Sema3d,Ptprg,Tgfbr1,Lrp4,Tmem106b,Nr3c1,Sfrp1,Chodl,Nefm,Id1,Rap2a,Zswim8,Sfrp2,Aqp1,Rap1gap,Sphk1,Tsc1,Lrp8,Ulk4,Pak1,Adam17,Eps8,Cit,Ephb3,Pdpn,Trpv4,Trem2,Minar1,Il1rap,Robo1,Cxcl5,Cdc42ep4,Abl1,Pmp22,Itpr1,Ntn1,Arc,Ahi1,Ccdc88a,Zmynd10,Ptprd,Ezh2,Mns1,Il15ra,H2-K1,Arhgap35,Katnb1,Megf8,Trpc6,H2-D1,Arf6,Plxnc1,Slit2,Ptbp1,Cers2,Hsp90aa1,Carmil1,Cyth2,Cntrob,Olfm1,Asap1
regulation of protein kinase activity	2.42495e-07	-15.2323	716	152	0.0512302	2967	20694	19766,23886,105855,67468,19271,56417,12444,14370,21825,16181,12159,16194,69601,53416,338372,13874,66725,19720,109050,15194,12531,12411,12144,16859,19260,56398,78610,22596,74568,12448,76089,56532,77744,11600,66197,14129,100037258,50932,20597,12443,54124,70891,12428,69131,16452,232431,26412,19106,381293,19882,13838,227210,22359,218630,216021,11603,14173,211323,230784,22163,18049,72119,66616,223255,14367,18764,20874,69754,19211,242202,12759,16974,68145,64297,14870,26408,20460,326623,330177,76044,26404,26410,71920,16149,26411,52808,15234,14375,18817,19735,56716,15558,21802,404710,21812,14456,12447,68067,55984,20377,15505,229841,26365,20319,19088,53978,14466,240354,64930,23834,16975,18479,11491,54396,105352,269582,26399,11804,12442,20971,68176,11461,19252,19876,64144,11350,18858,12977,13605,108686,381921,15289,17311,109700,14056,12580,71718,11819,26457,268697,26406,11727,16173,81877,15235,16007,23892,320472,12449,15519,27214,14165	Ripk1,Gdf15,Nckap1l,Mmd,Ptprj,Adar,Ccnd2,Fzd8,Thbs1,Il1rn,Bmp4,Il6ra,Dab2ip,Stk39,Map3k9,Ereg,Lrrk2,Trim27,Inka2,Htt,Cdc25b,Cbs,Blm,Lgals9,Ptpn22,Chp1,Uvrag,Xrcc5,Mlkl,Ccne2,Rapgef2,Ripk3,Bora,Angpt1,Cks2,Fcgr1,Dnajc3,Mink1,Smpd1,Ccnd1,Cks1b,Spdya,Ccna2,Cdk12,Jak2,Gprc5a,Map4k2,Eif2ak2,Kif14,Mst1r,Epha4,Ccnyl1,Vldlr,Ccno,Stox1,Agrn,Fgf2,Nrg1,Sesn2,Tnfrsf4,Ngf,Tpx2,Snx9,Stk24,Fzd5,Pkd2,Slk,Fbxo7,Pten,Pde5a,Clu,Lrp6,Etaa1,Gprc5b,Gstp1,Map3k5,Stil,Tnfsf15,Taok3,Ncapg2,Map3k12,Map3k8,Epgn,Cd74,Map4k1,Tspyl2,Hgf,Xrcc6,Plk1,Rgs2,Mlst8,Htr2a,Tgfa,Iqgap3,Tgfbr1,Gas6,Ccne1,Mrnip,Camkk1,Sfrp1,Hsph1,Cenpe,Ceacam1,Sfrp2,Prkar2b,Lpar2,Gba,Malt1,Tsc1,Cdc6,Lrp8,Pak1,Adam17,Irgm2,Dusp22,Clspn,Map2k6,Aplp2,Ccnb2,Sdc4,Inka1,Actb,Dusp1,Robo1,Mllt1,Abl1,Pmp22,Csf1,Ect2,Ccdc88a,Taok2,Hmgb1,Kitl,Itga1,Ezh2,Cdkn2c,Telo2,Nr2f2,Slc27a1,Ccnb1,Map3k3,Ang,Il18,Tnxb,Mst1,Ccn1,Grem1,Ppm1e,Ccnf,Hsp90aa1,Dbf4,Fgf10
negative regulation of nitrogen compound metabolic process	2.57082e-07	-15.1739	2313	414	0.139535	2967	20694	170643,21420,18816,107392,13666,225182,105855,17173,18795,56353,12317,56086,14370,53614,74016,21825,80892,67770,15444,102423,69601,72567,16597,66725,106869,332397,12029,20340,106042,209200,100042784,19720,66753,66645,67155,21869,56321,269003,16210,19025,226075,22594,19821,12144,15114,52033,56398,108989,245688,16410,13018,225027,214669,20181,494448,19249,219103,14581,20668,64707,12416,19877,100037258,20597,12443,18538,20725,19288,319801,252864,12189,17876,100715,244329,24069,232934,15384,16362,22436,17126,230753,211323,230784,57441,18230,243312,68371,20586,18049,13557,319965,14381,67903,208084,69274,102141,229615,54650,15260,17863,69754,19211,50724,12759,17395,23872,19335,21853,14870,14362,228769,75736,21849,28036,235505,15248,14462,241289,16950,27103,15903,80285,14234,53970,19703,226695,74645,233900,21749,14114,232339,14375,107823,218772,22171,18294,17035,319757,22337,101943,14451,56461,53379,54343,17300,13390,14815,56218,23967,20377,433759,15901,17025,20319,19652,14302,63913,20698,22059,17309,67300,270110,67824,71041,64930,67956,105352,75317,68176,63873,14775,19252,209743,107435,74318,385643,50781,12062,225160,226691,12418,15950,76131,22370,108000,12580,19650,69885,53975,77782,11835,16768,13345,20583,66410,16173,66830,20475,23892,20563,210106,208146,13211,19205,52668,15223,64685,56177,14235,58184,59083,233033,237211,547253,21750,70998,229700,12846,18626,56417,19271,19090,51869,21415,68729,53378,12159,110355,53416,223970,21788,13874,218613,103573,66889,11568,71093,52864,20568,20937,67121,109050,13448,69228,15194,66861,18933,77035,23942,29871,52040,14265,94227,19260,20715,17089,22596,16372,14180,17121,15364,227102,66894,70640,20678,75141,114774,56693,269400,13555,14629,14957,13433,102871,11600,216440,211329,230709,20947,243937,381867,20462,98496,19261,232431,17975,665775,19106,97165,17258,18227,13838,56150,19360,65102,22163,12417,270627,18788,83925,671535,105787,12151,27354,15201,26885,16974,234396,12266,21428,16201,24058,12571,67493,20821,21385,14609,58186,11624,17454,22630,12193,330177,12649,170787,19055,18793,14105,19242,15234,52679,21858,18817,212276,11605,19735,67384,11799,21812,14456,12447,54208,16598,15505,20877,223870,74326,13010,26365,11826,497652,14634,100504663,76497,103743,20425,19088,214763,226830,15161,14466,240518,29861,17132,100336,226409,13819,18708,67050,17688,67141,15251,11461,73390,59001,64144,11350,66869,66277,67991,75826,22770,12593,18140,243529,22160,21857,18754,30841,329679,14056,58994,17685,232906,209361,81703,11819,70238,13361,242669,74355,19016,11727,268697,72446,19687,231803,67702,15511,210992,320472,107568,18854,17472	Kirrel,Tfap2c,Serpinf2,Brms1,Eif2ak3,Rbbp8,Nckap1l,Ascl2,Plcb1,Rybp,Calr,Set,Fzd8,Reck,Phf19,Thbs1,Zfhx4,Caap1,Hpca,Hinfp,Dab2ip,Bclaf1,Klf12,Lrrk2,Tnfaip8,Nanos1,Bcl6b,Glg1,Prickle1,Dtx3l,Prdm11,Trim27,Erlec1,Pspc1,Smarca2,Nkx2-1,Aatf,Sap130,Impact,Ctsa,Glis3,Xrcc1,Rnf2,Blm,Hap1,Pbk,Chp1,Tpr,Rbbp7,Itgav,Ctcf,Srsf7,L3mbtl2,Rxra,Cbx6,Ptpn13,Cenpj,Gfi1,Sox13,Suv39h2,Cbx2,Rock1,Dnajc3,Smpd1,Ccnd1,Pcna,Serpinb8,Ptx3,Tigar,Dusp15,Brca1,Myef2,Tent2,Mcph1,Sufu,Mypop,Hnrnpab,Irf1,Xdh,Smad2,Thrap3,Nrg1,Sesn2,Gmnn,Nxn,Elfn1,Pbld1,Smarca4,Ngf,E2f3,Cc2d1b,G6pdx,Gipc1,Pif1,Ctdspl,Snx25,Pias3,Sfmbt1,Hira,Myb,Fbxo7,Pten,Sap30l,Clu,Mmp9,Ets2,Rab23,Timeless,Gstp1,Fzd1,Psmf1,Bcl2l12,Trim28,Larp7,Cd109,Hic1,Gata3,Ppp1r26,Loxl3,Eif2ak4,Id3,Parp9,Foxc2,Rfx5,Renbp,Ifi205,Tent5c,Rnf40,Terf1,Fbln1,Ankrd26,Xrcc6,Nsd2,Rarb,Tyms,Ogg1,Lxn,Smo,Vdr,Sf3b3,Gas1,Kcnip3,Hnrnpa2b1,Atf7ip,Foxc1,Dlx1,Nr3c1,Patz1,Osr1,Sfrp1,Hdac1,Id1,Alad,Sfrp2,Rbm3,Frk,Fam129a,Sphk1,Trp53,Mgat3,Cltc,Irf2bp2,Nmral1,Pcgf6,Tsc1,Kmt5a,Dusp22,Parpbp,Inka1,Trpv4,Gpx1,Dusp1,Minar1,Hat1,Hopx,Kng2,Dkk3,Bdkrb2,Thoc1,Ifi207,Cbx4,Ifi203,Depdc1a,Vtn,Cenpf,Cdkn2c,Rbl1,Aunip,Ddx20,Polq,Ar,Lag3,Twist2,Snai2,Mterf3,Il18,Nacc1,Six5,Grem1,Slit2,Tent4a,Yeats2,Dhx9,Ptbp1,Ifi27,Foxj1,Nmi,Olfm1,Foxm1,Cnot9,Fetub,Samd4b,Fancb,Parp14,Terf2,Phf6,Rbm15,Comt,Per1,Adar,Ptprj,Prkdc,Rif1,Tcf7l1,Trim37,Sdcbp,Bmp4,Grk2,Stk39,Rmi2,Tfpi,Ereg,Mier3,Xpo1,Rnf128,Aebp1,Atoh8,Slx4,Slpi,Suv39h1,Mastl,Inka2,Dok1,Zfp746,Htt,Dnajc10,Prrx1,Kdm8,Mta2,Scmh1,Ppp1r10,Fmr1,Pi15,Ptpn22,Serpina3g,Lyar,Xrcc5,Irx2,Fgf9,Mxd3,Hmga2,Ormdl1,Wwp2,Dcp2,Sox5,Rasd2,Pawr,Crtap,Rtel1,E2f1,Gclc,Hist1h1d,Dnmt1,Radx,Angpt1,Os9,Ncoa7,Zmpste24,Swap70,Zfp536,Ovol3,Tra2b,Pid1,Sirpa,Gprc5a,Ncl,Bod1l,Eif2ak2,Hmgb2,Mef2a,Nr4a2,Epha4,Mad2l1,Rad50,Nif3l1,Tnfrsf4,Cbx3,Taf1,Serpinb2,Trps1,Parp10,Prkaa1,Bmi1,Nbn,Hells,Casp8ap2,Lrp6,Ankle1,C3,Mlx,Ilf3,Sigirr,Cdk6,Mettl16,Trim21,Tbx2,Gja1,Rad18,Ahrr,Mov10,Ywhaq,Zfp36l2,Taok3,Chek1,Hdac10,Ppp3ca,Plaur,Srsf10,Ptn,Hgf,E2f7,Timp2,Plk1,Zfp748,Gla,Rgs2,Bag4,Birc5,Tgfbr1,Gas6,Ccne1,Arl6ip1,Klf2,Hsph1,Aurkb,Senp1,Hnrnpr,Cst3,Ceacam1,Aqp1,Acd,Gli3,Atg14,Ppp1r11,Tmem98,Shmt1,Prkar2b,Cgas,Smyd2,Hcfc1,Gba,Peli3,Dpf1,Maf,Ppp1r8,Zranb3,Epas1,Pik3r1,Nkap,Msh6,Fbxo5,Hif1a,Actb,Msl3l2,Pole3,Mllt1,Abl1,Zfp869,Klf15,Nacc2,Senp2,Zhx1,Cdyl,Uhrf1,H1fx,Twist1,Timp1,Prkce,Kdm2b,Fnip2,Ezh2,Smpd3,Msh2,Arhgap35,Taf3,Jdp2,Nr2f2,Rnf168,Dhfr,Azin2,Smchd1,Pparg,Ang,Ccnb1,Prr5l,Rfc1,Mepce,Rnf149,Hspa1b,Lpcat1,Ppm1e,Wwp1,Pml,Gbp4
positive regulation of programmed cell death	2.60999e-07	-15.1588	637	138	0.0465116	2967	20694	19766,107392,12122,13666,14824,12424,56353,19090,54651,11783,21825,12159,69601,72567,110355,20817,338372,66725,106869,83397,12567,100042784,18104,105675,11684,15194,20846,12364,13244,54722,12021,17000,11554,76072,20181,14991,71877,114774,76089,56532,13555,19367,67609,20597,319801,16452,19106,21933,13872,227541,11603,22436,22035,13557,21937,83925,12235,20874,22253,18759,19211,242202,12759,26885,16974,73699,14827,15446,15510,17395,78806,50883,11487,68655,26408,20304,326623,15903,227753,17865,57913,14066,21749,18793,18570,17279,20598,19242,218772,13841,22337,12125,18105,21812,13078,14815,18783,20377,83486,223752,223870,433759,26365,18707,20319,50768,22059,53415,51800,240354,67590,11491,22038,26399,72930,21938,19252,15251,58800,19876,11350,21973,12363,13605,16438,67991,109700,24105,53975,19016,16173,16007,20563,56349,12370,18854,14283,56177	Ripk1,Brms1,Bid,Eif2ak3,Grn,Cck,Rybp,Prkdc,Usp27x,Apaf1,Thbs1,Bmp4,Dab2ip,Bclaf1,Grk2,Srpk2,Map3k9,Lrrk2,Tnfaip8,Akap12,Cdk4,Prdm11,Nqo1,Ppif,Alox12,Htt,Stat1,Casp12,Degs1,Gsdme,Bard1,Ltbr,Adrb1,Rnf183,Rxra,H2-M3,Efhc1,Pawr,Rapgef2,Ripk3,E2f1,Rad9a,4930453N24Rik,Smpd1,Tigar,Jak2,Eif2ak2,Tnfrsf10b,Ercc3,Camk1d,Agrn,Xdh,Tnfsf10,E2f3,Tnfrsf1a,Trps1,Bub1,Slk,Unc5c,Prkci,Pten,Pde5a,Clu,Casp8ap2,Lrp6,Ppp2r1b,Pdia3,Hpgd,Hspd1,Mmp9,Stpg1,Chek2,Adam10,Fndc1,Map3k5,Ccl5,Tnfsf15,Id3,Gsn,Mybl2,Pidd1,F3,Terf1,Plaur,Pdcd6,Melk,Smpd2,Ptn,Rarb,Epha7,Vdr,Bcl2l11,Nqo2,Tgfbr1,Cyp1b1,Nr3c1,Pla2g4a,Sfrp1,Rbm5,Gramd4,Senp1,Hdac1,Ceacam1,Pik3cd,Sfrp2,Dlc1,Trp53,Htatip2,Bok,Malt1,Tctn3,Adam17,Plscr1,Map2k6,Ppp2r2b,Tnfrsf1b,Dusp1,Hif1a,Trpm7,Robo1,Abl1,Top2a,Casp4,Ect2,Itpr1,Nacc2,Itga1,Rbck1,Ddx20,Pparg,Il18,Ccn1,Slit2,Net1,Casp8,Pml,Fosl1,Olfm1
regulation of RNA biosynthetic process	2.67177e-07	-15.1354	2868	501	0.168857	2967	20694	21420,18816,107392,17864,13666,225182,215418,17173,18795,56353,12317,56086,67525,107771,54446,238673,319974,14370,65960,74016,226747,110796,80892,102423,69601,72567,16597,217342,83797,12029,269424,106042,209200,100042784,19720,445007,66645,14256,67155,16414,66953,21869,56321,269003,20933,18484,16210,17979,226075,19821,12144,16870,217082,56398,108989,245688,75788,13018,14048,214669,56744,20181,230073,494448,219103,101739,14581,17536,20668,83946,64707,12416,15212,12443,18538,12428,433938,16452,78656,12190,269389,252864,73122,12189,17876,107321,14087,244329,74239,24069,232934,15384,16362,17126,28106,14173,230753,211323,230784,57441,20586,18049,13557,319965,14367,69274,75812,13593,215031,16400,18764,272322,229615,54650,21781,15260,17863,22756,18759,23885,19211,50724,12759,22771,23872,21853,73668,14362,16658,50868,75736,21849,20204,28036,15248,22670,14462,16950,27103,55982,109552,15903,18441,80285,20220,14234,17865,13709,53970,16149,66970,226695,216274,15405,21335,211651,83701,18811,12361,216616,14375,107823,218772,18294,56275,319757,22337,56461,53379,54343,21917,17300,98415,13390,217946,14815,216874,56218,23967,80720,20377,242466,19883,104625,433759,15901,20319,14302,20698,71131,22059,53415,15441,54123,270110,67824,71041,16975,17341,67956,105352,18020,21938,63873,192657,107435,27681,74318,19655,72135,20750,52906,56711,80986,50781,225160,319555,226691,12418,76131,15950,108000,226421,67037,68895,24105,30939,19650,53975,11835,13345,16909,20583,66410,16173,66830,231506,20475,226182,23892,208146,224656,13211,19205,14283,52668,15223,64685,58184,14235,19766,23886,434341,70998,229700,18626,74427,19090,51869,21415,272382,15312,235623,225872,68729,12159,75273,269966,13874,103573,218613,60411,72935,11568,71093,23871,170740,142980,20937,16391,69228,20846,18933,77035,12544,66126,100041581,100090,23942,29871,15976,22036,13609,226144,13393,17089,22596,16372,14180,17121,70208,382074,15364,15354,66894,381549,20678,51788,114774,56532,13555,14629,14957,13433,381379,20312,66197,211329,230709,243937,54124,67655,56700,69131,381867,98496,17975,15396,243906,19106,70999,97165,19275,17258,69656,18227,22376,13872,209707,227541,83453,209446,269254,11603,216021,75801,65102,22163,12417,270627,13591,22033,21937,17984,226251,104360,240725,330301,83925,671535,70472,105787,12151,74469,15201,433700,26885,16974,71069,21428,50883,16201,24058,12571,67219,223664,64050,26408,20821,21385,11624,76491,74735,246086,22630,60595,73845,12649,170787,26404,19055,14105,56213,52679,107869,18817,212276,11799,242620,16874,21812,12447,14456,13078,16598,15505,20877,11745,380912,223870,14178,70601,94353,14634,223864,19250,171285,19434,226830,67888,15161,237911,240354,29861,17132,13819,22038,18708,67050,24088,20667,15251,73390,14312,50887,432530,59001,102162,16180,17920,11350,66869,66277,18044,15284,235047,252973,21973,67991,75826,22770,224691,72723,12593,18140,56456,243529,22160,13179,15289,230500,30841,329679,14056,268749,433375,19183,58994,12915,19663,56869,232906,209361,69807,216154,56501,81703,320209,15361,75079,11819,225631,70238,17349,216877,74355,269878,19016,103551,106021,15372,19687,231803,16007,224829,105372,229003,107568,18854,17472,14165	Tfap2c,Serpinf2,Brms1,Mybl1,Eif2ak3,Rbbp8,Csrnp1,Ascl2,Plcb1,Rybp,Calr,Set,Trim62,Bmyc,Nfat5,Zfp367,Auts2,Fzd8,Twsg1,Phf19,Ahctf1,Tshz1,Zfhx4,Hinfp,Dab2ip,Bclaf1,Klf12,Ube2o,Smarcd1,Bcl6b,Jade1,Prickle1,Dtx3l,Prdm11,Trim27,Nup85,Pspc1,Flt3l,Smarca2,Itgb2,Cdca7,Nkx2-1,Aatf,Sap130,Med22,Pam,Impact,Ncoa3,Glis3,Rnf2,Blm,Lhx2,Hlf,Chp1,Tpr,Rbbp7,Smurf1,Ctcf,Eya1,L3mbtl2,Pf4,Rxra,Ddx58,Cbx6,Cenpj,Psip1,Gfi1,Meis2,Sox13,Phip,Suv39h2,Cbx2,Hexb,Ccnd1,Pcna,Ccna2,Mn1,Jak2,Brd8,Brca2,Tox2,Dusp15,Tgfbrap1,Brca1,Myef2,Lpxn,Fanca,Mcph1,Iqce,Sufu,Mypop,Hnrnpab,Irf1,Smad2,Mydgf,Fgf2,Thrap3,Nrg1,Sesn2,Gmnn,Smarca4,Ngf,E2f3,Cc2d1b,Fzd5,Ctdspl,Tasp1,Ebf3,Vgll2,Itga3,Pkd2,Arntl2,Pias3,Sfmbt1,Tfdp1,Hira,Myb,Zfp94,Prkci,Gmcl1,Pten,Sap30l,Clu,Zic1,Ets2,Timeless,Ttc21b,Fzd1,Mafb,Keap1,Bcl2l12,Trim28,Prrx2,Larp7,Hic1,Trim26,Gata3,Loxl3,Eif2ak4,Paxip1,Sri,Id3,P2ry1,Parp9,Sap18,Foxc2,Mybl2,Elf1,Rfx5,Cd74,Ssbp2,Ifi205,Cep290,Hoxa9,Tacc3,Fancd2,Srrt,Prl2c2,Cask,Efemp1,Xrcc6,Nsd2,Rarb,Ogg1,Rbm14,Smo,Vdr,Kcnip3,Hnrnpa2b1,Atf7ip,Tmpo,Foxc1,Nucks1,Dlx1,Cdca7l,Nr3c1,Camta2,Patz1,Osr1,Pbx4,Sfrp1,Zfp462,Rora,Cnot6,Hdac1,Id1,Sfrp2,Frk,Sphk1,Zfp689,Trp53,Htatip2,Hp1bp3,Irf7,Irf2bp2,Nmral1,Pcgf6,Lrp8,Bhlha15,Kmt5a,Dusp22,Nfatc2ip,Tnfrsf1b,Trpv4,Ell2,Hat1,Snf8,Hopx,Rbmx,Pygo1,Spp1,Ahi1,Plag1,Ckap2,Dkk3,Thoc1,Nwd1,Ifi207,Cbx4,Depdc1a,Ifi203,Cenpf,Rab7b,Pmf1,Rasl11a,Rbck1,Pttg1,Rbl1,Ddx20,Ar,Twist2,Lmo2,Snai2,Mterf3,Il18,Nacc1,Lin54,Six5,Taf5,Grem1,Yeats2,Zfp523,Dhx9,Ptbp1,Fosl1,Ifi27,Foxj1,Nmi,Cnot9,Foxm1,Ripk1,Gdf15,Nlrc5,Phf6,Rbm15,Per1,Eaf1,Prkdc,Rif1,Tcf7l1,Spib,Hmgn1,Scap,Npas4,Trim37,Bmp4,Pelp1,Nup98,Ereg,Xpo1,Mier3,Cenpk,Ddx41,Aebp1,Atoh8,Ets1,Zfp287,Tlr3,Suv39h1,Irf9,Zfp746,Stat1,Prrx1,Kdm8,Cdc45,Elof1,Zkscan16,Zbtb48,Mta2,Scmh1,Ifnar2,Traip,S1pr1,Erlin1,Dlx3,Lyar,Xrcc5,Irx2,Fgf9,Mxd3,Med23,Foxr1,Hmga2,Hmgb3,Wwp2,Zfp69,Sox5,H2afz,Pawr,Ripk3,E2f1,Gclc,Hist1h1d,Dnmt1,Med19,Cx3cl1,Cks2,Ncoa7,Zmpste24,Zfp536,Cks1b,Ctdp1,Glmp,Cdk12,Ovol3,Pid1,Ncl,Hoxa11,Zfp14,Eif2ak2,Naa40,Hmgb2,Ptprn,Mef2a,Pir,Nr4a2,Was,Ercc3,Lcorl,Camk1d,Chrdl1,Tfe3,Setx,Agrn,Stox1,4930447C04Rik,Nif3l1,Tnfrsf4,Cbx3,Taf1,Ebf1,Traf5,Tnfrsf1a,Ndn,Ablim1,Isl2,Sulf1,Zfp786,Trps1,Parp10,Atad2,Prkaa1,Bmi1,Taf7l,Hells,Spag8,Casp8ap2,Lrp6,Stox2,Mlx,Chek2,Ilf3,Sigirr,Cdk6,Med18,Lrrc14,Yeats4,Map3k5,Trim21,Tbx2,Ahrr,Abhd14b,Trim14,Onecut3,Ywhaq,Actn4,Ankrd42,Chek1,Hdac10,Map3k12,Ppp3ca,Srsf10,Htra1,E2f7,Cth,Plk1,Zfp748,Birc5,Dmrta2,Lhx6,Tgfbr1,Ccne1,Gas6,Cyp1b1,Klf2,Hsph1,Aurkb,Anxa3,Zfp395,Senp1,Fgf7,Ecd,Hmgn3,Gli3,Rapgef3,Ptpn14,Havcr2,Rax,Smyd2,Tmem100,Hcfc1,Brip1,Malt1,Dpf1,Maf,Epas1,Plscr1,Pik3r1,Nkap,Tlr2,Sox12,Hif1a,Msl3l2,Brd2,Hmgn5,Adcy1,Pole3,Taf5l,Il1rap,Myo6,Abl1,Zfp869,Klf15,Nfya,Hlx,Zfp809,Grhl2,Top2a,Nacc2,Senp2,Zhx1,Zfp472,Zfp74,Cdyl,Uhrf1,Actl6a,H1fx,Twist1,Dcn,Hmgb1,Efcab7,Kdm2b,Fnip2,Ezh2,Rnf31,Creg1,Psmc3ip,Smpd3,Atf6b,Rbpms,Zfp109,Arhgap35,Taf3,Trim32,Med16,Elf4,Jdp2,Ddx11,Hmga1,Zbtb49,Nr2f2,Onecut2,Rnf168,Mlf1,Dhx33,Smchd1,Megf8,Pparg,Epop,Topors,Hmx2,Rfc1,Mepce,Ccn1,Trerf1,Utp15,Helz2,Wwp1,Pml,Gbp4,Fgf10
regulation of symbiosis, encompassing mutualism through parasitism	2.67584e-07	-15.1338	218	60	0.0202224	2967	20694	12631,69550,18453,22038,16201,56417,66482,14825,67525,66101,24088,20128,21849,22670,12796,20821,67655,27681,19288,20304,27103,20311,74735,235047,246730,21973,23961,19106,227753,17535,20817,16149,78781,14114,16647,23960,20568,19720,66848,69807,19360,21974,13006,12125,20846,107373,98415,20586,14265,211948,433759,13211,66141,671535,26365,80876,27354,18854,16410,23962	Cfl1,Bst2,P4hb,Plscr1,Ilf3,Adar,Exoc2,Cxcl1,Trim62,Ppih,Tlr2,Trim30a,Trim28,Trim26,Camp,Trim21,Ctdp1,Snf8,Ptx3,Ccl5,Eif2ak4,Cxcl5,Trim14,Zfp809,Oas1a,Top2a,Oas1b,Eif2ak2,Gsn,Mre11a,Srpk2,Cd74,Zc3hav1,Fbln1,Kpna2,Oas1g,Slpi,Trim27,Fuca2,Trim32,Rad50,Top2b,Smc3,Bcl2l11,Stat1,Fam111a,Nucks1,Smarca4,Fmr1,Pde12,Hdac1,Dhx9,Ifitm3,Parp10,Ceacam1,Ifitm2,Nbn,Pml,Itgav,Oasl2
regulation of kinase activity	2.84654e-07	-15.072	787	164	0.0552747	2967	20694	19766,23886,434341,105855,67468,19271,56417,74748,12444,14370,21825,16181,12159,16194,69601,17535,53416,338372,13874,66725,18710,19720,109050,15194,12531,12411,12144,16859,19260,56398,78610,22596,74568,12448,76089,56532,77744,11600,66197,14129,100037258,50932,20597,12443,54124,70891,12428,69131,319801,16452,232431,26412,19106,381293,19882,13838,227210,244329,22359,218630,216021,11603,19360,14173,211323,230784,22163,18049,72119,66616,223255,14367,18764,20874,27354,69754,19211,242202,12759,16974,68145,64297,14870,26408,20460,326623,330177,76044,26404,26410,71920,16149,18595,26411,52808,15234,14375,18817,56716,19735,15558,21802,404710,21812,14456,12447,68067,55984,20377,15505,229841,26365,20319,100504663,19088,53978,14466,240354,64930,23834,16975,18479,11491,54396,105352,18708,269582,26399,11804,12442,20971,68176,11461,19252,19876,64144,11350,18858,12977,13605,108686,381921,15289,17311,109700,14056,12580,19650,71718,11819,26457,268697,26406,11727,16173,81877,15235,23892,16007,320472,12449,15519,27214,14165	Ripk1,Gdf15,Nlrc5,Nckap1l,Mmd,Ptprj,Adar,Slamf8,Ccnd2,Fzd8,Thbs1,Il1rn,Bmp4,Il6ra,Dab2ip,Mre11a,Stk39,Map3k9,Ereg,Lrrk2,Pik3r3,Trim27,Inka2,Htt,Cdc25b,Cbs,Blm,Lgals9,Ptpn22,Chp1,Uvrag,Xrcc5,Mlkl,Ccne2,Rapgef2,Ripk3,Bora,Angpt1,Cks2,Fcgr1,Dnajc3,Mink1,Smpd1,Ccnd1,Cks1b,Spdya,Ccna2,Cdk12,Tigar,Jak2,Gprc5a,Map4k2,Eif2ak2,Kif14,Mst1r,Epha4,Ccnyl1,Mcph1,Vldlr,Ccno,Stox1,Agrn,Rad50,Fgf2,Nrg1,Sesn2,Tnfrsf4,Ngf,Tpx2,Snx9,Stk24,Fzd5,Pkd2,Slk,Nbn,Fbxo7,Pten,Pde5a,Clu,Lrp6,Etaa1,Gprc5b,Gstp1,Map3k5,Stil,Tnfsf15,Taok3,Ncapg2,Map3k12,Map3k8,Epgn,Cd74,Pdgfra,Map4k1,Tspyl2,Hgf,Xrcc6,Plk1,Mlst8,Rgs2,Htr2a,Tgfa,Iqgap3,Tgfbr1,Gas6,Ccne1,Mrnip,Camkk1,Sfrp1,Hsph1,Cenpe,Ceacam1,Sfrp2,Atg14,Prkar2b,Lpar2,Gba,Malt1,Tsc1,Cdc6,Lrp8,Pak1,Adam17,Irgm2,Dusp22,Pik3r1,Clspn,Map2k6,Aplp2,Ccnb2,Sdc4,Inka1,Actb,Dusp1,Robo1,Mllt1,Abl1,Pmp22,Csf1,Ect2,Ccdc88a,Taok2,Hmgb1,Kitl,Itga1,Ezh2,Cdkn2c,Rbl1,Telo2,Nr2f2,Slc27a1,Ccnb1,Map3k3,Ang,Il18,Tnxb,Mst1,Grem1,Ccn1,Ppm1e,Ccnf,Hsp90aa1,Dbf4,Fgf10
regulation of metaphase/anaphase transition of cell cycle	2.86903e-07	-15.0641	53	23	0.00775194	2967	20694	2.17497e+118	Terf1,Ndc80,Mad2l1,Cdc6,Gen1,Zw10,Plk1,Cep192,Cdc23,Birc5,Fbxo5,Ttk,Ccnb1,Trip13,Aurkb,Cdt1,Cenpe,Anapc5,Bub1,Tpr,Spdl1,Bub3,Bub1b
positive regulation of GTPase activity	2.94668e-07	-15.0374	368	89	0.0299966	2967	20694	105855,19889,236920,18795,11857,24001,218581,245638,20304,228998,71302,231801,233071,18186,69601,17356,105835,211914,66725,67299,74206,225358,244668,19735,20469,56533,223332,212307,71729,71085,19739,11855,232089,20307,11554,20194,13609,223864,110351,50768,277360,19417,64930,76795,20306,20296,24012,76089,19385,210789,238130,76041,69780,71310,330914,20312,381605,67865,13836,213522,13605,192662,217325,94176,76131,14056,207592,100855,232906,11603,58175,223754,12549,66616,320634,68449,19387,67903,102075,26934,228359,56349,70296,18141,228482,27054,67016,15223,13196	Nckap1l,Rp2,Stard8,Plcb1,Arhgdib,Tiam2,Depdc1b,Tbc1d8b,Ccl5,Arfgap1,Arhgap26,Agfg2,Arhgap33,Nrp1,Dab2ip,Afdn,Sgsm3,Asap2,Lrrk2,Dock7,Sipa1l3,Fam13b,Sipa1l2,Rgs2,Sipa1,Rgs17,Ranbp3l,Mapre2,Rgs12,Arhgap19,Rgs9,Arhgap5,Elmod3,Ccl8,Adrb1,S100a10,S1pr1,Rapgef3,Rap1gap,Dlc1,Prex1,Rasgrf1,Tsc1,Tbc1d9b,Ccl7,Ccl2,Rgs7,Rapgef2,Ranbp1,Tbc1d4,Dock4,Ccdc125,Smap2,Tbc1d9,Arhgap32,Cx3cl1,Tbc1d2,Rgs10,Epha2,Plekhg6,Ect2,Arhgdia,Llgl2,Dock2,Depdc1a,Ezh2,Tbc1d16,Tbc1d14,Arhgap35,Agrn,Rgs20,Tbc1d22a,Arhgap31,Snx9,Ocrl,Tbc1d10b,Rangap1,Gipc1,Plekhg4,Racgap1,Arhgap1,Net1,Tbc1d13,Nup50,Arhgap11a,Sec23b,Tbc1d2b,Foxj1,Asap1
regulation of response to biotic stimulus	3.06946e-07	-14.9966	363	88	0.0296596	2967	20694	14824,15510,434341,12475,547253,76438,379043,22040,56417,14825,19090,223664,20128,74748,20304,27103,96935,16783,80285,69601,15458,13874,16149,226695,56554,16161,209200,56213,142980,229898,14375,56275,66645,12810,20846,80861,223752,56489,16859,22174,19260,26365,19376,17087,77777,319236,15040,171285,22596,54123,214763,230073,240518,15354,14991,16975,54396,22038,14581,24088,20312,83433,230709,140792,319801,20311,213211,66166,54725,11847,97165,15289,21906,78781,18754,15950,226421,21355,100061,16362,21354,16768,19016,11845,13211,18854,17472,64685	Grn,Hspd1,Nlrc5,Cd14,Parp14,Rftn1,Raet1e,Trex1,Adar,Cxcl1,Prkdc,Lrrc14,Trim30a,Slamf8,Ccl5,Eif2ak4,Susd4,Lamp1,Parp9,Dab2ip,Hpx,Ereg,Cd74,Ifi205,Raet1d,Il12rb1,Dtx3l,Htra1,Tlr3,Gbp5,Xrcc6,Rbm14,Pspc1,Coch,Stat1,Dhx58,Gramd4,Ikbke,Lgals9,Tyro3,Ptpn22,Ceacam1,Rab34,Ly96,Ulbp1,Trim12c,H2-T23,Havcr2,Xrcc5,Irf7,Cgas,Ddx58,Peli3,Hmgb3,H2-M3,Lrp8,Irgm2,Plscr1,Gfi1,Tlr2,Cx3cl1,Trem2,Zmpste24,Colec12,Tigar,Cxcl5,Rnf26,S100a14,Cadm1,Arg2,Hmgb2,Hmgb1,Otop1,Zc3hav1,Prkce,Ifi203,Rab7b,Tap2,Lrrc19,Irf1,Tap1,Lag3,Pparg,Arf6,Dhx9,Pml,Gbp4,Nmi
regulation of nucleic acid-templated transcription	3.10908e-07	-14.9838	2865	500	0.16852	2967	20694	21420,18816,107392,17864,13666,225182,215418,17173,18795,56353,12317,56086,67525,107771,54446,238673,319974,14370,65960,74016,226747,110796,80892,102423,69601,72567,16597,217342,83797,12029,269424,106042,209200,100042784,19720,445007,66645,14256,67155,16414,66953,21869,56321,269003,20933,18484,16210,17979,226075,19821,12144,16870,217082,56398,108989,245688,75788,13018,14048,214669,56744,20181,230073,494448,219103,101739,14581,17536,20668,83946,64707,12416,15212,12443,18538,12428,433938,16452,78656,12190,269389,252864,73122,12189,17876,107321,14087,244329,74239,24069,232934,15384,16362,17126,28106,14173,230753,211323,230784,57441,20586,18049,13557,319965,14367,69274,75812,13593,215031,16400,18764,272322,229615,54650,21781,15260,17863,22756,18759,23885,19211,50724,12759,22771,23872,21853,73668,14362,16658,50868,75736,21849,20204,28036,15248,22670,14462,16950,27103,55982,109552,15903,18441,80285,20220,14234,17865,13709,53970,16149,66970,226695,216274,15405,21335,211651,83701,18811,12361,216616,14375,107823,218772,18294,56275,319757,22337,56461,53379,54343,21917,17300,98415,13390,217946,14815,216874,56218,23967,80720,20377,242466,19883,104625,433759,15901,20319,14302,20698,71131,22059,53415,15441,54123,270110,67824,71041,16975,17341,67956,105352,18020,63873,192657,107435,27681,74318,19655,72135,20750,52906,56711,80986,50781,225160,319555,226691,12418,76131,15950,108000,226421,67037,68895,24105,30939,19650,53975,11835,13345,16909,20583,66410,16173,66830,231506,20475,226182,23892,208146,224656,13211,19205,14283,52668,15223,64685,58184,14235,19766,23886,434341,70998,229700,18626,74427,19090,51869,21415,272382,15312,235623,225872,68729,12159,75273,269966,13874,103573,218613,60411,72935,11568,71093,23871,170740,142980,20937,16391,69228,20846,18933,77035,12544,66126,100041581,100090,23942,29871,15976,22036,13609,226144,13393,17089,22596,16372,14180,17121,70208,382074,15364,15354,66894,381549,20678,51788,114774,56532,13555,14629,14957,13433,381379,20312,66197,211329,230709,243937,54124,67655,56700,69131,381867,98496,17975,15396,243906,19106,70999,97165,19275,17258,69656,18227,22376,13872,209707,227541,83453,209446,269254,11603,216021,75801,65102,22163,12417,270627,13591,22033,21937,17984,226251,104360,240725,330301,83925,671535,70472,12151,105787,74469,15201,433700,26885,16974,71069,21428,50883,16201,24058,12571,67219,223664,64050,26408,20821,21385,11624,76491,74735,246086,22630,60595,73845,12649,170787,26404,19055,14105,56213,52679,107869,18817,212276,242620,11799,16874,21812,12447,14456,13078,16598,15505,20877,11745,380912,223870,14178,70601,94353,14634,223864,19250,171285,19434,226830,67888,15161,237911,240354,29861,17132,13819,22038,18708,67050,24088,20667,15251,73390,14312,50887,432530,102162,59001,16180,17920,11350,66869,66277,18044,15284,235047,252973,21973,67991,75826,22770,224691,72723,12593,18140,56456,243529,22160,13179,15289,230500,30841,329679,14056,268749,433375,58994,19183,12915,19663,56869,232906,209361,69807,216154,56501,81703,320209,15361,75079,11819,225631,70238,17349,216877,74355,269878,19016,103551,106021,15372,19687,231803,16007,224829,105372,229003,107568,18854,17472,14165	Tfap2c,Serpinf2,Brms1,Mybl1,Eif2ak3,Rbbp8,Csrnp1,Ascl2,Plcb1,Rybp,Calr,Set,Trim62,Bmyc,Nfat5,Zfp367,Auts2,Fzd8,Twsg1,Phf19,Ahctf1,Tshz1,Zfhx4,Hinfp,Dab2ip,Bclaf1,Klf12,Ube2o,Smarcd1,Bcl6b,Jade1,Prickle1,Dtx3l,Prdm11,Trim27,Nup85,Pspc1,Flt3l,Smarca2,Itgb2,Cdca7,Nkx2-1,Aatf,Sap130,Med22,Pam,Impact,Ncoa3,Glis3,Rnf2,Blm,Lhx2,Hlf,Chp1,Tpr,Rbbp7,Smurf1,Ctcf,Eya1,L3mbtl2,Pf4,Rxra,Ddx58,Cbx6,Cenpj,Psip1,Gfi1,Meis2,Sox13,Phip,Suv39h2,Cbx2,Hexb,Ccnd1,Pcna,Ccna2,Mn1,Jak2,Brd8,Brca2,Tox2,Dusp15,Tgfbrap1,Brca1,Myef2,Lpxn,Fanca,Mcph1,Iqce,Sufu,Mypop,Hnrnpab,Irf1,Smad2,Mydgf,Fgf2,Thrap3,Nrg1,Sesn2,Gmnn,Smarca4,Ngf,E2f3,Cc2d1b,Fzd5,Ctdspl,Tasp1,Ebf3,Vgll2,Itga3,Pkd2,Arntl2,Pias3,Sfmbt1,Tfdp1,Hira,Myb,Zfp94,Prkci,Gmcl1,Pten,Sap30l,Clu,Zic1,Ets2,Timeless,Ttc21b,Fzd1,Mafb,Keap1,Bcl2l12,Trim28,Prrx2,Larp7,Hic1,Trim26,Gata3,Loxl3,Eif2ak4,Paxip1,Sri,Id3,P2ry1,Parp9,Sap18,Foxc2,Mybl2,Elf1,Rfx5,Cd74,Ssbp2,Ifi205,Cep290,Hoxa9,Tacc3,Fancd2,Srrt,Prl2c2,Cask,Efemp1,Xrcc6,Nsd2,Rarb,Ogg1,Rbm14,Smo,Vdr,Kcnip3,Hnrnpa2b1,Atf7ip,Tmpo,Foxc1,Nucks1,Dlx1,Cdca7l,Nr3c1,Camta2,Patz1,Osr1,Pbx4,Sfrp1,Zfp462,Rora,Cnot6,Hdac1,Id1,Sfrp2,Frk,Sphk1,Zfp689,Trp53,Htatip2,Hp1bp3,Irf7,Irf2bp2,Nmral1,Pcgf6,Lrp8,Bhlha15,Kmt5a,Dusp22,Nfatc2ip,Trpv4,Ell2,Hat1,Snf8,Hopx,Rbmx,Pygo1,Spp1,Ahi1,Plag1,Ckap2,Dkk3,Thoc1,Nwd1,Ifi207,Cbx4,Depdc1a,Ifi203,Cenpf,Rab7b,Pmf1,Rasl11a,Rbck1,Pttg1,Rbl1,Ddx20,Ar,Twist2,Lmo2,Snai2,Mterf3,Il18,Nacc1,Lin54,Six5,Taf5,Grem1,Yeats2,Zfp523,Dhx9,Ptbp1,Fosl1,Ifi27,Foxj1,Nmi,Cnot9,Foxm1,Ripk1,Gdf15,Nlrc5,Phf6,Rbm15,Per1,Eaf1,Prkdc,Rif1,Tcf7l1,Spib,Hmgn1,Scap,Npas4,Trim37,Bmp4,Pelp1,Nup98,Ereg,Xpo1,Mier3,Cenpk,Ddx41,Aebp1,Atoh8,Ets1,Zfp287,Tlr3,Suv39h1,Irf9,Zfp746,Stat1,Prrx1,Kdm8,Cdc45,Elof1,Zkscan16,Zbtb48,Mta2,Scmh1,Ifnar2,Traip,S1pr1,Erlin1,Dlx3,Lyar,Xrcc5,Irx2,Fgf9,Mxd3,Med23,Foxr1,Hmga2,Hmgb3,Wwp2,Zfp69,Sox5,H2afz,Pawr,Ripk3,E2f1,Gclc,Hist1h1d,Dnmt1,Med19,Cx3cl1,Cks2,Ncoa7,Zmpste24,Zfp536,Cks1b,Ctdp1,Glmp,Cdk12,Ovol3,Pid1,Ncl,Hoxa11,Zfp14,Eif2ak2,Naa40,Hmgb2,Ptprn,Mef2a,Pir,Nr4a2,Was,Ercc3,Lcorl,Camk1d,Chrdl1,Tfe3,Setx,Agrn,Stox1,4930447C04Rik,Nif3l1,Tnfrsf4,Cbx3,Taf1,Ebf1,Traf5,Tnfrsf1a,Ndn,Ablim1,Isl2,Sulf1,Zfp786,Trps1,Parp10,Atad2,Bmi1,Prkaa1,Taf7l,Hells,Spag8,Casp8ap2,Lrp6,Stox2,Mlx,Chek2,Ilf3,Sigirr,Cdk6,Med18,Lrrc14,Yeats4,Map3k5,Trim21,Tbx2,Ahrr,Abhd14b,Trim14,Onecut3,Ywhaq,Actn4,Ankrd42,Chek1,Hdac10,Map3k12,Ppp3ca,Srsf10,Htra1,E2f7,Cth,Plk1,Zfp748,Dmrta2,Birc5,Lhx6,Tgfbr1,Ccne1,Gas6,Cyp1b1,Klf2,Hsph1,Aurkb,Anxa3,Zfp395,Senp1,Fgf7,Ecd,Hmgn3,Gli3,Rapgef3,Ptpn14,Havcr2,Rax,Smyd2,Tmem100,Hcfc1,Brip1,Malt1,Dpf1,Maf,Epas1,Plscr1,Pik3r1,Nkap,Tlr2,Sox12,Hif1a,Msl3l2,Brd2,Hmgn5,Adcy1,Taf5l,Pole3,Il1rap,Myo6,Abl1,Zfp869,Klf15,Nfya,Hlx,Zfp809,Grhl2,Top2a,Nacc2,Senp2,Zhx1,Zfp472,Zfp74,Cdyl,Uhrf1,Actl6a,H1fx,Twist1,Dcn,Hmgb1,Efcab7,Kdm2b,Fnip2,Ezh2,Rnf31,Creg1,Smpd3,Psmc3ip,Atf6b,Rbpms,Zfp109,Arhgap35,Taf3,Trim32,Med16,Elf4,Jdp2,Ddx11,Hmga1,Zbtb49,Nr2f2,Onecut2,Rnf168,Mlf1,Dhx33,Smchd1,Megf8,Pparg,Epop,Topors,Hmx2,Rfc1,Mepce,Ccn1,Trerf1,Utp15,Helz2,Wwp1,Pml,Gbp4,Fgf10

### Sheet: DM_48h_Downregulated
GO analysis for downregulated genes at DM 48h (Top 300 categories)
Category:Biological Process	Enrichment	logP	Genes in Term	Target Genes in Term	Fraction of Targets in Term	Total Target Genes	Total Genes	Entrez Gene IDs	Gene Symbols
muscle structure development	1.05675e-28	-64.4172	495	135	0.0657574	2053	20694	11535,22634,14359,17888,59011,20681,12298,74376,18591,12845,72330,20482,17930,30794,14281,70417,56504,226041,20866,21916,12373,216850,17260,77446,53620,116904,18019,653016,11464,59006,56808,17425,278507,18175,17131,21956,228785,57339,22422,64082,17133,17928,64009,16776,21924,15370,69852,56198,11459,213435,68802,53318,17681,68016,22431,18509,24131,109272,22339,12389,93677,68678,17996,12292,415115,11938,11435,17906,22138,93689,12335,29857,56312,18128,17701,69253,13009,26903,329828,12520,65256,21952,140781,12372,20666,19091,320502,17878,56642,12391,20289,234214,17295,17907,67399,434246,217012,233199,12814,242702,21955,17261,12180,116701,68760,114249,228003,216459,56376,22439,78688,241431,57265,19221,21957,235542,225743,16716,16878,83456,21393,11472,193385,11443,13717,20969,17929,22003,19130,13654,54409,112405,22761,11447,66139	Adm,Plagl1,Fxr1,Myh6,Myoz1,Sox8,Cacnb4,Myo18b,Pdgfb,Comp,Klhl40,Skil,Myom2,Pdlim4,Fos,Megf10,Srpk3,Pgm5,Stim1,Tmod1,Casq2,Kdm6b,Mef2c,Heg1,Vamp5,Alpk3,Nfatc2,Mymx,Actc1,Myoz2,Cacna2d2,Foxk1,Wfikkn2,Nrap,Smad7,Tnnt2,Mylk2,Jph1,Wnt7b,Popdc2,Maff,Myog,Syne1,Lama5,Tnnc1,Nr4a1,Tcf23,Heyl,Acta1,Mylk3,Mypn,Pdlim3,Msc,Cavin4,Wt1,Pax7,Ldb3,Mybpc1,Vegfa,Cav1,Lmod2,Smtnl1,Neb,Cacna1s,Neurl2,Atp2a2,Chrna1,Myl2,Ttn,Lmod1,Capn3,Mapk12,Nupr1,Notch1,Msx1,Hspb2,Csrp3,Dysf,Myorg,Cd81,Asb2,Tnni1,Myh7,Casq1,Sox11,Prkg1,Lmod3,Myf6,Ankrd2,Cav3,Scx,Sorbs2,Met,Mylpf,Pdlim7,Trim72,Unc45b,Mybpc2,Col11a1,Myom3,Tnnt1,Mef2d,Smyd1,Fgfrl1,Synpo2l,Npnt,Klhl41,Myl6b,Pdlim5,Xk,Nol3,Xirp2,Fzd2,Ptgfrn,Tnnt3,Ppp2r3a,Rnf165,Ky,Lif,Mov10l1,Tcap,Actn2,Ripor2,Chrnb1,Eln,Sdc1,Myom1,Tpm1,Prox1,Egr2,Ramp2,Egln1,Zfpm1,Chrnd,Mymk
regulation of multicellular organismal process	1.10966e-28	-64.3683	3236	504	0.245494	2053	20694	21832,12818,74053,59011,13371,19736,225152,17888,69660,22409,18481,20681,215653,319197,20980,434215,243547,12484,18585,16001,12845,20482,665113,216795,71753,23945,17164,11423,70417,269855,12322,15559,20866,14747,208922,16885,20249,17125,18019,15507,15930,14251,234311,83671,50754,16979,16535,329934,18126,56458,13867,81904,93670,18712,26380,12590,241568,17954,18655,17131,80837,17242,21956,14371,17228,22241,51791,14385,104156,64082,17540,74166,240058,26364,216831,83395,56198,12577,21676,21390,20851,320799,268859,270190,16480,56484,14366,76469,18109,13038,57814,319387,18442,105844,237928,27206,22415,74511,16773,16147,242050,58185,12686,17896,20360,56745,30878,234593,18131,16449,243910,229589,14566,257632,22138,12842,11689,56312,14190,21389,14388,52076,67122,20787,79221,238161,381290,100042150,228139,238377,11303,13138,11489,20203,60533,20855,12520,12372,12609,19165,19091,20666,18223,12904,18821,235281,17878,100689,11813,14783,56320,12291,12391,20713,18762,20893,21940,67017,320910,19223,19268,16803,18125,433766,21687,107503,64074,68992,21815,13731,244058,29811,21955,56069,106393,218203,98660,14563,52662,216739,110880,17319,56708,64095,380711,20393,14632,103967,20361,12801,69219,16176,50706,14219,17919,107587,76707,13542,15410,242122,14705,58233,69068,57265,14181,18742,21939,320924,11937,14118,14061,94045,17470,19713,171530,16456,240843,76566,12654,16159,20850,15277,11622,16878,195733,20848,18791,54352,329152,243743,380785,238555,57785,18761,50931,224860,76527,84653,14168,66402,243725,20292,17755,20257,12192,73710,12831,22761,65079,11865,21925,232174,83554,11535,100705,65963,20606,16775,56636,11302,12933,18106,67731,13982,65086,211652,16172,12043,22411,18591,13406,19017,226422,171469,14281,67795,17221,19699,18127,12404,21953,16420,12373,11433,216850,17260,66695,18751,19013,11878,21809,239102,77446,18124,22061,74116,67070,56808,217369,12287,225845,55927,100038882,69642,228785,387609,55985,12741,97064,396184,22422,72049,13032,20648,11421,22637,212168,381823,17133,17928,64009,21924,16776,12827,12142,14810,12399,17967,13655,14633,22431,12006,214685,235611,630146,50794,226049,14239,97122,12491,23969,16322,193034,110058,22339,53422,14681,57764,20562,12389,12167,353310,20869,12562,56188,14182,100102,68678,211232,14613,108013,11938,14431,228839,18787,17906,12258,14751,15932,21847,330222,12335,18605,170835,30044,19215,19662,13610,282663,69743,217410,13866,66222,18590,207806,12767,319415,12226,56318,18173,12492,18128,17701,235587,13009,20264,140781,21952,13400,234515,238328,11539,20852,320502,56642,16728,50905,18747,68588,50769,67313,20289,54445,17295,22240,67399,11815,11438,18011,223601,14226,16373,17202,319476,11567,71137,269120,66214,232370,81799,21819,68545,12667,11905,242384,14313,244202,18383,114249,235402,212508,98432,21679,109685,228003,216858,15200,56376,78317,225913,246788,235086,225908,22439,73016,78688,15464,140571,11484,20183,13837,22228,18164,384569,66824,76854,12161,13193,21957,67445,244418,50918,235542,72828,67603,16168,14373,218877,17760,14360,74048,75767,107934,21682,121021,21375,30937,14766,69216,22003,19130,21417,72821,13654,54409,112405,233552,21391,11551,241113,74155,12323,66139,12705	Thpo,Col14a1,Grip1,Myoz1,Dio2,Rgs4,Gjd4,Myh6,Tmbim1,Wnt10a,Pak3,Sox8,Rassf2,Gpr4,Syt2,Lrrc32,Grip2,Cd24a,Pde9a,Igf1r,Comp,Skil,Tnik,Wnt9a,Tmprss6,Mgll,Mapkapk2,Ache,Megf10,Ssc5d,Camk2a,Htr2b,Stim1,Cmklr1,Cpeb3,Limk1,Scd1,Smad1,Nfatc2,Hspb1,Ido1,Flot1,Ddx60,Sytl2,Fbxw7,Lrrn1,Kcnq1,Foxo6,Nos2,Foxo1,Erbb3,Cacng7,Tac4,Pim1,Esrrb,Cdx1,Lrrc4c,Nap1l2,Pgk1,Smad7,Rhoj,Mdk,Tnnt2,Fzd9,Cma1,Ulk1,Rgs14,Slc37a4,Etv5,Popdc2,Mrvi1,Tmem38a,Cpne5,Adgre5,Arhgap44,Sp6,Heyl,Cdkn1c,Tead1,Tbxa2r,Stat5b,Zhx3,Rbfox1,Ephb1,Jup,Foxo3,Fzd4,Cmya5,Mycn,Ctsk,Kcne4,Adgrl3,P2ry2,Card10,Phospho1,Nrk,Wnt3,Lrrc17,Lama2,Ihh,Igsf10,Rsad2,Elovl3,Myl4,Sema6c,C1qtnf1,Apln,Ndrg4,Notch3,Jag1,Nfkbid,Prune1,Gdf9,Nod2,Ttn,Col1a1,Alox5,Nupr1,Fgl2,Tbx6,Gab1,Tmem38b,Nrarp,Srebf1,Hdac9,Akap6,Atp2b4,Nrg2,P2rx3,Gpr68,Abca1,Dag1,Adam12,S100b,Cd274,Stc1,Cd81,Casq1,Cebpd,Psen2,Prkg1,Sox11,Numbl,Crabp2,Pln,Scn3b,Myf6,Spon2,Apoc2,Grb10,Dbn1,Cacna1g,Cav3,Serpini1,Prkcz,Bhlhe40,Cd27,Fam210b,Itgb8,Ptgis,Ptprf,Lbp,Nos1,Trim63,Tek,Atf5,Smoc2,Zfp580,Tgif1,Emp2,Rgma,Ndrg2,Tnnt1,Il17b,Srl,Mylip,Atp1a2,Gdf5,Ldlrad4,Acsl6,Scn4a,Mif,Clcf1,Gpr35,Rap1gap2,Sgk1,Gli1,Dnm3,Sema7a,Cnr1,Ddah1,Il1b,Postn,Ccn2,Myo5b,Osr2,Clasp1,Dvl1,Hoxb3,Vtcn1,Bscl2,Dnaja4,Tcim,Fzd2,Fgfbp1,Pitx3,Cd40,Ccbe1,Atp2a1,Fbn1,F2,P2rx5,Cd200,Ret,Ucn2,F11r,Brinp2,Rflnb,Chil1,Il12a,Stat5a,Hk2,Ahr,Lif,Grhl1,Stat3,Plat,Irx5,Hecw2,Plxna4,Begain,Btn2a2,Rangrf,Prkcq,Il27ra,Plcl2,Il34,Hes7,Fgf13,Sln,Ppp1r9a,Ccl11,Map1b,Stmn2,Zfp36l1,Tubb2b,Col5a1,Zfpm1,Rtn4r,Arntl,Tnnc2,Cyp26b1,Fstl3,Adm,Acacb,Tmem176b,Sstr2,Lama4,Fgf21,Aatk,Crmp1,Cd244a,Fbxo32,Esr1,Lpar3,Wwc1,Il17ra,Bcl2,Wnt11,Pdgfb,Dmp1,Ppargc1a,Rab29,Gpr37l1,Fos,Rnls,Cd46,Reln,Nos3,Cbln1,Tnni2,Itgb6,Casq2,Acp5,Kdm6b,Mef2c,Aspn,Prkcb,Ppara,Arx,Tgfb3,Zfhx2,Heg1,Nr4a3,Trp63,Pi16,Lsm14a,Cacna2d2,Uts2r,Cacna1b,Plaat3,Hes6,Isg15,Mlip,Mylk2,Zhx2,Cxcl13,Cldn5,Wwtr1,Flrt1,Wnt7b,Tnfrsf13c,Ctsc,Snta1,Ace,Zap70,Zswim4,Apold1,Maff,Myog,Syne1,Tnnc1,Lama5,Col4a2,Prdm1,Grin1,Runx3,Ncam1,Egr3,Gli2,Wt1,Axin2,Chadl,Plxnb1,Cd101,Klf13,Dmrt2,Foxs1,Hist2h4,Cd36,Pacsin1,Inha,Trpv1,Syt17,Vegfa,Ybx2,Gnao1,Ntn4,Slit1,Cav1,Bmpr1b,Zfp703,Stk11,Cdh5,Fxyd1,Fgfr1,Pcsk9,Smtnl1,Cpne9,Gja5,Celf4,Atp2a2,Gamt,Tgif2,Serpine1,Myl2,Serping1,Gpi1,Idua,Klf10,Sdk1,Capn3,Enpp1,Inpp5j,Opn4,Ptgds,Rbp4,S1pr3,Serpinb1b,Casz1,Trib2,Erbb2,Serpinb1a,Pdgfa,Usf3,Cxcr4,Hs3st5,Btg1,Acpp,Slc11a1,Scarb2,Notch1,Msx1,Parp3,Csrp3,Scn10a,Myh7,Tnni1,Dmpk,Inpp4b,Vash1,Adora1,Stat6,Lmod3,Ankrd2,L1cam,Il17rb,Prkaca,Cthrc1,Atp8a2,Inava,Scx,Unc93b1,Met,Dpysl3,Pdlim7,Apod,Chrna4,Neurl1a,Fam49b,Fkbp1b,Irx3,Mc4r,Lrtm1,Avil,Rfx4,Optc,Rgcc,Clstn3,C1qtnf3,Tg,Ecscr,Chrd,Serpinc1,Lingo2,Fst,Nlrp10,Tnfrsf11b,Npnt,Lingo1,Mtg1,Phlpp1,Tead4,Hyal3,Klhl41,Kctd11,Hbegf,Pdlim5,Ccdc88b,Tkfc,Trpv3,Igsf9b,Myrf,Xk,Kremen2,Nol3,Hrc,Plxnb3,Aspa,Rxrg,Epha3,Ucp2,Nptx1,Nova2,Pycard,Gper1,Bmp6,Dcx,Tnnt3,C1qtnf4,Prag1,Myadm,Ppp2r3a,Ubash3b,Dusp6,Il15,G0s2,Sema3g,Map6,Fyn,Vsir,Rab11fip1,Celsr3,Tec,Cspg4,Tbr1,Lmcd1,Adgrg1,Svbp,Tpm1,Prox1,Zeb1,Scn2b,Egr2,Ramp2,Egln1,Gdpd5,Tbxas1,Adra2a,Prkag3,Errfi1,Camk2b,Mymk,Cited1
muscle system process	2.29761e-27	-61.3379	237	85	0.0414028	2053	20694	20606,59011,17888,12767,67731,17885,381290,228139,243547,13009,12845,140781,17879,21952,19165,19091,333654,13400,17930,235281,11539,320502,12291,12391,18127,22004,15559,50769,21953,21916,234214,17295,12373,17260,434246,14226,18125,433766,11464,233199,17882,59006,16535,12723,242702,21955,11674,11449,228785,21956,56012,20648,216459,56376,17540,17928,21924,17883,14705,11448,11937,11475,21957,57814,17901,109272,21393,11472,11443,193034,17896,17929,93677,14613,22003,12292,11938,72821,11435,22138,17906,93689,21925,11447,71912	Sstr2,Myoz1,Myh6,Cxcr4,Fbxo32,Myh8,Atp2b4,P2rx3,Grip2,Csrp3,Comp,Myh7,Myh1,Tnni1,Psen2,Prkg1,Ppp1r13l,Dmpk,Myom2,Scn3b,Adora1,Lmod3,Cacna1g,Cav3,Nos3,Tpm2,Htr2b,Atp8a2,Tnni2,Tmod1,Sorbs2,Met,Casq2,Mef2c,Trim72,Fkbp1b,Nos1,Trim63,Actc1,Mybpc2,Myh2,Myoz2,Kcnq1,Clcn1,Myom3,Tnnt1,Aldoa,Chrng,Mylk2,Tnnt2,Pgam2,Snta1,Myl6b,Pdlim5,Mrvi1,Myog,Tnnc1,Myh3,Bscl2,Chrne,Atp2a1,Acta2,Tnnt3,Kcne4,Myl1,Mybpc1,Tcap,Actn2,Chrnb1,Trpv1,Myl4,Myom1,Lmod2,Gja5,Tpm1,Cacna1s,Atp2a2,Scn2b,Chrna1,Ttn,Myl2,Lmod1,Tnnc2,Chrnd,Jsrp1
system development	1.60762e-26	-59.3925	4277	617	0.300536	2053	20694	74053,16780,29877,12890,12836,269060,16661,18481,20681,20112,319197,54672,17135,74376,243547,68870,20482,665113,12124,30794,12959,17164,15559,20866,21916,110596,16885,208922,69065,653016,50754,16535,329934,56458,81904,17425,26380,18175,17954,13167,80837,57339,11648,51791,76071,104156,242022,216831,11803,12577,21676,20111,17681,270190,268859,68016,56484,14366,319387,24131,237928,22323,74511,242050,18669,22152,13082,94040,232232,30878,17996,16470,16449,229589,11435,17921,11735,78896,140486,21389,14388,52076,67122,140859,12164,18032,26903,12520,18191,20855,19165,20666,18223,12904,18821,17878,12391,20713,18762,20893,17907,18081,21414,17240,19223,17988,216991,107503,83396,110935,29811,12180,218203,16782,14563,20733,216739,20739,216459,20393,104759,14632,15401,16875,320365,12801,50706,239027,107587,17919,14705,15936,241431,57265,14118,16716,20850,11622,232946,74769,83456,246228,17929,23859,224860,76527,12163,14168,84653,73710,22761,65079,668303,232174,83554,108154,20776,235627,242687,68235,11302,12933,12733,17095,65086,14620,18591,21425,13406,78249,353156,226422,171469,17930,215690,26913,18127,21677,12404,76850,216850,66695,11878,21809,53620,21350,241035,18124,53945,225049,108800,387609,228785,97064,22422,77794,17769,22637,212168,17133,74434,64009,546726,21924,12827,15370,12142,11459,50790,73750,238384,13655,93842,14633,12006,56847,67855,14612,109272,22339,20562,12389,353310,12167,211232,225608,18787,68810,319229,17906,330222,18605,170835,13866,18590,12767,14401,18128,20496,17701,57266,13009,140781,12837,333654,20852,56642,18952,16728,70747,68588,50769,20289,234214,22240,16574,17285,67399,14226,71137,12814,232370,68545,233651,26875,116701,68760,235402,216858,228003,15200,56376,71660,140571,29818,23850,12826,18164,15427,12702,218442,21923,338523,51801,16168,17760,68166,193385,107934,121021,16367,13717,233752,14766,17993,19130,107371,52609,21417,13654,54409,74155,23928,21922,12841,12818,21832,22634,269604,22409,17888,59011,76889,215653,20980,12484,16001,12845,72330,216795,23945,70417,11423,271127,12322,58916,93746,14160,20249,15221,17125,116904,14251,15507,17153,59006,18126,13867,12590,241568,17131,17242,21956,14371,22362,224792,224796,22241,68318,83993,14385,64082,240058,24053,12835,20753,69852,56198,20851,27362,53318,101476,16480,18109,212706,18442,27206,20975,22415,16773,16147,504186,58185,333329,140474,622473,20360,16409,234593,12292,18131,207728,23829,22138,21384,12842,56312,11492,12769,79221,13138,105594,19085,329828,65256,12609,19091,101772,381489,56320,67773,14712,434246,217012,320910,67017,19268,18125,69903,21687,21815,233199,244058,63955,17319,56708,380711,75665,103967,20361,77018,21817,16176,68337,14219,16401,22682,237759,15220,15410,13542,18742,320924,14061,19713,240843,12654,76566,16878,195733,20848,21393,54352,243743,329152,268451,13360,75570,243725,20292,17755,20257,243612,12192,12831,74551,11865,11447,11864,11535,27428,16775,13710,14359,12778,13982,18693,15483,12298,22411,12043,19017,80906,12822,14281,67795,53314,56504,19699,22295,16477,11433,17260,26563,19013,77446,11464,18291,83964,22061,54670,55927,231470,278507,226641,208659,12741,55985,396184,380842,243967,11421,100503041,381823,17928,11979,16776,16596,74168,14394,14810,14275,213435,12399,68802,17967,22431,18509,16572,235611,226049,14239,23954,17120,20708,57257,26386,23969,16467,110058,16322,57764,12843,20869,12562,100102,14182,14613,68678,76574,14431,241062,12575,228839,15932,21847,56363,19662,69743,70445,12492,19746,56544,21952,21387,238328,320502,170765,16431,18747,22371,17295,18011,17189,14936,16373,12799,11567,319476,242702,231872,13853,17261,12667,107449,384783,14313,114249,30953,109685,269610,14537,235086,225908,16777,22439,11484,17698,12217,12398,13837,77411,76854,12161,13193,13019,231532,235542,225743,244418,18476,22032,218877,29820,11472,14360,238330,21375,22003,112405,233552,56338,66912,12323,66139,15394,12705	Grip1,Lamb3,Hdgfl3,Cplx2,Col7a1,Dagla,Krt10,Pak3,Sox8,Rps6ka2,Gpr4,Adgrg3,Mafk,Myo18b,Grip2,Ak8,Skil,Tnik,Bik,Pdlim4,Cryba4,Mapkapk2,Htr2b,Stim1,Tmod1,Arhgef28,Limk1,Cpeb3,Chac1,Mymx,Fbxw7,Kcnq1,Foxo6,Foxo1,Cacng7,Foxk1,Esrrb,Nrap,Nap1l2,Dbi,Rhoj,Jph1,Akp3,Rgs14,Jakmip1,Etv5,Frem2,Arhgap44,Aplp1,Cdkn1c,Tead1,Rps6ka1,Msc,Ephb1,Rbfox1,Cavin4,Foxo3,Fzd4,Adgrl3,Ldb3,Phospho1,Vasp,Lrrc17,Igsf10,Abcb1b,Tubb3,Cyp26a1,Clmn,Hdac11,Apln,Neb,Ush1g,Jag1,Prune1,Chrna1,Myo7a,Ank3,Ecrg4,Igf2bp1,Tbx6,Gab1,Tmem38b,Nrarp,Nek8,Bmp8b,Nfix,Dysf,Cd81,Nrxn3,Stc1,Psen2,Sox11,Numbl,Crabp2,Pln,Myf6,Cav3,Serpini1,Prkcz,Bhlhe40,Mylpf,Ninj1,Tcf7,Mdfi,Ptgis,Ndrg1,Adap2,Atf5,Glis2,Atp6v1b1,Ndrg2,Smyd1,Mylip,Lamc2,Gdf5,Spint2,Acsl6,Spta1,Myl6b,Sgk1,Pld4,Gli1,Hoxa4,Lhx8,Fry,Cnr1,Postn,Arhgap22,Osr2,Myo5b,Bscl2,Ier2,Xirp2,Fzd2,Fbn1,Ky,Stat5a,Ahr,Bloc1s3,Pik3cb,Mov10l1,Vwa1,Myom1,Dlg2,Plcl2,Il34,Bmp8a,Fgf13,Hes7,Tubb2b,Zfpm1,Rtn4r,Kif26a,Cyp26b1,Fstl3,Adamts6,Tmie,Nbeal2,Wasf2,Mturn,Aatk,Crmp1,Clcnka,Lyl1,Lpar3,Gjb3,Pdgfb,Tfeb,Dmp1,Adgrf4,Egfl7,Rab29,Gpr37l1,Myom2,Nav1,Gprin1,Nos3,Tead2,Cbln1,Ago4,Kdm6b,Aspn,Arx,Tgfb3,Vamp5,Tal2,Pkhd1,Nr4a3,Slc40a1,Ttc7,Ston2,Zhx2,Mylk2,Wwtr1,Wnt7b,Adamtsl2,Mthfr,Zap70,Zswim4,Maff,Sohlh2,Syne1,Cyp26c1,Tnnc1,Col4a2,Nr4a1,Prdm1,Acta1,Acsl4,Whrn,Slc24a4,Egr3,Igsf9,Gli2,Axin2,Aldh1a3,Asprv1,Gja4,Mybpc1,Vegfa,Slit1,Cav1,Zfp703,Bmpr1b,Cpne9,Sh3tc2,Serpine1,Nexn,Sctr,Myl2,Sdk1,Enpp1,Inpp5j,Erbb2,Pdgfa,Cxcr4,Gabrb2,Notch1,Slc12a2,Msx1,Cxcl14,Csrp3,Myh7,Col8a1,Ppp1r13l,Stat6,Ankrd2,Sept4,L1cam,Tspan2,Cthrc1,Atp8a2,Scx,Sorbs2,Dpysl3,Kif5c,Meox1,Pdlim7,Fkbp1b,Rfx4,Col11a1,Clstn3,Ecscr,Dchs1,Pclo,Fgfrl1,Synpo2l,Lingo1,Kctd11,Klhl41,Hbegf,Pdlim5,Rarres2,Plxnb3,Hspb7,Pappa2,Col4a1,Nptx1,Hoxc9,Socs3,Serinc5,Tnc,Kdm7a,Ramp1,Il15,Map6,Spire1,Ripor2,Celsr3,Cspg4,Irs1,Eln,Insc,Adgrg1,Ndufs4,Prox1,Exoc6,Cbx7,Zeb1,Egr2,Ramp2,Errfi1,Lamc3,Clec3b,Col9a3,Col14a1,Thpo,Plagl1,Gpr157,Wnt10a,Myh6,Myoz1,Coq8b,Rassf2,Syt2,Cd24a,Igf1r,Comp,Klhl40,Wnt9a,Mgll,Megf10,Ache,Adamts16,Camk2a,Myot,Gprc5d,Lgr5,Scd1,Foxd3,Smad1,Alpk3,Flot1,Hspb1,Mal,Myoz2,Nos2,Erbb3,Cdx1,Lrrc4c,Smad7,Mdk,Tnnt2,Fzd9,Vpreb1,Adgrf5,Clic5,Ulk1,Aph1c,Tbx19,Slc37a4,Popdc2,Cpne5,Sgcg,Col6a3,Sprr1a,Tcf23,Heyl,Stat5b,Dnajb9,Pdlim3,Plekha1,Jup,Mycn,N4bp3,P2ry2,Nrk,Synj2,Wnt3,Lama2,Ihh,Chrna10,Rsad2,Cngb1,Muc4,Ripply1,Sema6c,Itgam,Ndrg4,Cacna1s,Notch3,Pde2a,C1ql1,Ttn,Tbx15,Col1a1,Nupr1,Adam19,Ccr9,Hdac9,Dag1,Cphx1,Prkar1b,Myorg,Asb2,Cebpd,Prkg1,Ano1,Rxfp1,Dbn1,Kat8,Gnpat,Trim72,Unc45b,Itgb8,Fam210b,Ptprf,Nos1,Rasip1,Tek,Tgif1,Mybpc2,Rgma,Cables1,Mif,Clcf1,Rap1gap2,Bicdl1,Dnm3,Sema7a,Col25a1,Tgm2,Il1b,Crip2,Ccn2,Itga4,Zfand5,Col23a1,Foxq1,Hoxb3,Dvl1,Pitx3,Ccbe1,F2,Ret,Brinp2,Chil1,Rflnb,Lif,Grhl1,Stat3,Tcap,Irx5,Plxna4,Hecw2,Rab11fip4,Dhcr7,Nhej1,Ppp1r9a,Ccl11,Map1b,Stmn2,Ssu2,Zfp36l1,Col5a1,Pck2,Arntl,Chrnd,Arnt2,Adm,Shroom3,Lama4,Elf3,Fxr1,Ackr3,Esr1,Pick1,Hsd11b1,Cacnb4,Wnt11,Bcl2,Ppargc1a,Kcnip2,Col18a1,Fos,Rnls,Batf,Srpk3,Reln,Cdh23,Junb,Acp5,Mef2c,Ror1,Ppara,Heg1,Actc1,Nobox,Jam3,Trp63,Atp8b1,Hes6,Fras1,Wfikkn2,Atf6,Fam20a,Cldn5,Cxcl13,Flrt1,Stmnd1,Ntn5,Ace,Pdzd7,Apold1,Myog,Atp7b,Lama5,Klf1,Zdhhc16,Gabra1,Grin1,Folr1,Mylk3,Runx3,Mypn,Ncam1,Wt1,Pax7,Kif5a,Plxnb1,Dmrt2,Foxs1,Nek3,Mad1l1,Serpinb6b,Vav3,Hsf4,Pacsin1,Atcay,Syt17,Inha,Ntn4,Col1a2,Stk11,Cdh5,Pcsk9,Fgfr1,Gja5,Smtnl1,Mfsd2a,Gamt,Pgap1,Cdkn1a,Tgif2,Idua,Klf10,Tmeff2,Rbp4,Casz1,Cd248,Scarb2,Rhd,Vmn2r1,Tnni1,Tbx4,Vash1,Lmod3,Ripply3,Itm2a,Prkaca,Vwf,Met,Neurl1a,Mb,Gys1,Irx3,Cnp,Avil,Lrtm1,Myom3,Aimp2,Epm2a,Mef2d,Chrd,Unc5b,Irs2,Fst,Npnt,Schip1,Hyal3,Chd5,Gcnt1,Igsf9b,Myrf,Lamb1,Xk,Aspa,Msn,Bsn,Cbfa2t3,Epha3,Esrp2,Gper1,Bmp6,Dcx,Ctf1,Arhgap24,Ppp2r3a,Rnf165,Prag1,Pafah1b3,Traf4,Sema3g,Tnfrsf19,Actn2,Fyn,Irf2bpl,Tbr1,Tpm1,Egln1,Gdpd5,Txnip,Bzw2,Camk2b,Mymk,Hoxa1,Cited1
muscle contraction	1.91838e-25	-56.9131	183	71	0.0345835	2053	20694	20606,17888,12767,17885,381290,228139,243547,13009,12845,140781,17879,21952,19165,333654,13400,17930,235281,320502,12291,12391,22004,15559,50769,21953,21916,17295,12373,14226,18125,433766,11464,233199,17882,16535,12723,242702,21955,11674,11449,228785,21956,56012,20648,216459,21924,17883,14705,11448,11475,21957,57814,17901,109272,21393,11472,11443,193034,17896,17929,93677,14613,22003,12292,72821,11435,22138,17906,93689,21925,11447,71912	Sstr2,Myh6,Cxcr4,Myh8,Atp2b4,P2rx3,Grip2,Csrp3,Comp,Myh7,Myh1,Tnni1,Psen2,Ppp1r13l,Dmpk,Myom2,Scn3b,Lmod3,Cacna1g,Cav3,Tpm2,Htr2b,Atp8a2,Tnni2,Tmod1,Met,Casq2,Fkbp1b,Nos1,Trim63,Actc1,Mybpc2,Myh2,Kcnq1,Clcn1,Myom3,Tnnt1,Aldoa,Chrng,Mylk2,Tnnt2,Pgam2,Snta1,Myl6b,Tnnc1,Myh3,Bscl2,Chrne,Acta2,Tnnt3,Kcne4,Myl1,Mybpc1,Tcap,Actn2,Chrnb1,Trpv1,Myl4,Myom1,Lmod2,Gja5,Tpm1,Cacna1s,Scn2b,Chrna1,Ttn,Myl2,Lmod1,Tnnc2,Chrnd,Jsrp1
anatomical structure development	3.20556e-24	-54.0972	5251	716	0.348758	2053	20694	74053,16780,29877,12890,12836,269060,16661,18481,20681,20112,380698,319197,54672,434215,17135,74376,243547,68870,20482,665113,12124,30794,12959,17164,15559,20866,21916,110596,16885,208922,69065,18019,50754,653016,13421,16535,434423,329934,56458,81904,17425,26380,18175,17954,13167,80837,57339,11648,51791,76071,104156,242022,216831,233066,11803,12577,21676,20111,17681,270190,268859,68016,56484,14366,319387,24131,237928,22323,74511,218952,242050,18669,22152,13082,94040,232232,93677,30878,17996,16470,415115,16449,229589,11435,14566,17921,29857,11735,78896,140486,21389,14388,52076,67122,140859,12164,18032,26903,12520,18191,20855,229595,19165,20666,18223,12904,18821,17878,12391,20713,18762,20893,17907,18081,21414,17240,19223,17988,216991,75695,107503,83396,110935,29811,64099,12180,218203,16782,14563,20733,216739,20739,216459,20393,104759,14632,15401,16875,320365,12801,50706,239027,17919,107587,384619,15936,14705,241431,57265,14314,14118,78004,22715,16456,16716,20850,11622,232946,74769,83456,11443,70450,246228,17929,23859,224860,76527,12163,14168,84653,73710,22761,65079,22445,668303,232174,83554,108154,22696,20776,235627,242687,68235,11302,12933,12733,17095,65086,211151,14620,18591,107250,21425,13406,78249,353156,226422,171469,17930,215690,26913,18127,21677,12404,76850,216850,66695,11878,21809,53620,21350,241035,18124,53945,225049,67070,56808,108800,387609,228785,97064,22422,77794,17769,22637,212168,17859,74434,17133,64009,546726,21924,12827,230099,15370,12142,11459,50790,74309,73750,238384,13655,14633,93842,12006,21991,56847,67855,109272,381463,14612,240047,18551,22339,53422,20562,12389,12167,353310,211232,225608,18787,319229,68810,17906,93689,219149,330222,18605,170835,13866,18590,12767,14401,18128,15512,20496,17701,69253,57266,13009,140781,12837,333654,20852,56642,18952,16728,70747,68588,50769,20289,234214,22240,16574,17285,67399,14226,71137,12814,232370,68545,233651,26875,116701,68760,235402,244551,216858,228003,15200,56376,71660,140571,29818,23850,12826,17873,18164,15427,12702,19221,21957,218442,21923,76626,50918,338523,71973,51801,16168,17760,68166,193385,442829,107934,121021,16367,13717,233752,20969,14766,17993,19130,107371,52609,21417,13654,54409,74155,23928,21922,12841,12818,21832,22634,269604,237860,59011,22409,17888,76889,215653,20980,12484,16001,12845,72330,19182,216795,23945,70417,11423,226041,271127,269855,12322,58916,93746,171429,14559,14160,20249,15221,17125,116904,14251,15507,17153,214575,59006,18126,13867,12590,241568,17131,17242,21956,14371,22362,224792,224796,22241,68318,83993,14385,64082,240058,24053,20753,12835,12563,69852,56198,27362,20851,53318,101476,16480,20274,18109,212706,18442,27206,20975,22415,16773,16147,504186,58185,333329,71132,140474,622473,20360,16409,234593,18131,12292,207728,23829,22138,21384,12842,56312,11492,12769,79221,67252,13138,105594,19085,329828,12609,65256,12372,19886,19091,101772,381489,56320,67773,14712,434246,217012,320910,67017,57275,19268,18125,69903,21687,21815,233199,13731,244058,21955,23805,63955,17319,56708,380711,75665,103967,20361,77018,21817,16176,68337,14219,16401,22682,237759,15220,15410,13542,18742,320924,14061,19713,240843,12654,76566,16878,195733,20848,21393,54352,243743,329152,268451,13360,75570,243725,20292,17755,20257,243612,12192,12831,74551,11865,11447,11864,11535,27428,16775,13710,14359,12778,13982,18693,15483,12298,22411,12043,22115,19017,80906,12822,14281,67795,53314,56504,19699,320873,22295,52463,16477,213272,12373,11433,17260,26563,19013,77446,207742,11464,18291,83964,22061,54670,55927,231470,278507,226641,208659,12741,55985,396184,380842,243967,11421,100503041,381823,17928,11979,16776,16596,74168,14394,14810,14275,213435,12399,56811,68802,17967,77097,22431,18509,16572,54608,235611,170770,226049,16664,14239,23954,16601,17120,20708,57257,26386,23969,16467,21408,14199,110058,16322,57764,12843,20869,12562,100102,14182,14613,68678,76574,108013,14431,241062,11938,12575,228839,14751,72349,15932,21847,12335,56363,19662,69743,70445,12492,19746,56544,21952,21387,194388,238328,320502,170765,16431,18747,22371,54445,17295,76509,14570,231832,18011,17189,14936,16373,12799,11567,319476,242702,231872,13853,17261,12667,107449,384783,14313,114249,30953,21679,109685,269610,14537,59048,235086,225908,16777,22439,73016,78688,11484,17698,12217,13837,20183,12398,77411,76854,12161,13193,13019,231532,235542,244418,225743,18476,22032,58522,218877,17301,29820,329252,14360,11472,238330,21682,320145,21375,22003,112405,233552,56338,66912,12323,15394,66139,12705	Grip1,Lamb3,Hdgfl3,Cplx2,Col7a1,Dagla,Krt10,Pak3,Sox8,Rps6ka2,Obscn,Gpr4,Adgrg3,Lrrc32,Mafk,Myo18b,Grip2,Ak8,Skil,Tnik,Bik,Pdlim4,Cryba4,Mapkapk2,Htr2b,Stim1,Tmod1,Arhgef28,Limk1,Cpeb3,Chac1,Nfatc2,Fbxw7,Mymx,Dnase1l3,Kcnq1,Dppa5a,Foxo6,Foxo1,Cacng7,Foxk1,Esrrb,Nrap,Nap1l2,Dbi,Rhoj,Jph1,Akp3,Rgs14,Jakmip1,Etv5,Frem2,Arhgap44,Syne4,Aplp1,Cdkn1c,Tead1,Rps6ka1,Msc,Ephb1,Rbfox1,Cavin4,Foxo3,Fzd4,Adgrl3,Ldb3,Phospho1,Vasp,Lrrc17,Fermt2,Igsf10,Abcb1b,Tubb3,Cyp26a1,Clmn,Hdac11,Lmod2,Apln,Neb,Ush1g,Neurl2,Jag1,Prune1,Chrna1,Gdf9,Myo7a,Mapk12,Ank3,Ecrg4,Igf2bp1,Tbx6,Gab1,Tmem38b,Nrarp,Nek8,Bmp8b,Nfix,Dysf,Cd81,Nrxn3,Stc1,Adamtsl4,Psen2,Sox11,Numbl,Crabp2,Pln,Myf6,Cav3,Serpini1,Prkcz,Bhlhe40,Mylpf,Ninj1,Tcf7,Mdfi,Ptgis,Ndrg1,Adap2,Rilpl1,Atf5,Glis2,Atp6v1b1,Ndrg2,Parvg,Smyd1,Mylip,Lamc2,Gdf5,Spint2,Acsl6,Spta1,Myl6b,Sgk1,Pld4,Gli1,Hoxa4,Lhx8,Fry,Cnr1,Postn,Arhgap22,Myo5b,Osr2,Ccdc155,Ier2,Bscl2,Xirp2,Fzd2,Fstl1,Fbn1,Prr15,Zfp57,F11r,Ky,Stat5a,Ahr,Bloc1s3,Pik3cb,Mov10l1,Chrnb1,Unc13d,Vwa1,Myom1,Dlg2,Plcl2,Il34,Bmp8a,Fgf13,Hes7,Tubb2b,Zfpm1,Rtn4r,Xlr3a,Kif26a,Cyp26b1,Fstl3,Adamts6,Zfp37,Tmie,Nbeal2,Wasf2,Mturn,Aatk,Crmp1,Clcnka,Lyl1,Lpar3,Churc1,Gjb3,Pdgfb,Kazald1,Tfeb,Dmp1,Adgrf4,Egfl7,Rab29,Gpr37l1,Myom2,Nav1,Gprin1,Nos3,Tead2,Cbln1,Ago4,Kdm6b,Aspn,Arx,Tgfb3,Vamp5,Tal2,Pkhd1,Nr4a3,Slc40a1,Ttc7,Lsm14a,Cacna2d2,Ston2,Zhx2,Mylk2,Wwtr1,Wnt7b,Adamtsl2,Mthfr,Zap70,Zswim4,Mxi1,Sohlh2,Maff,Syne1,Cyp26c1,Tnnc1,Col4a2,Car9,Nr4a1,Prdm1,Acta1,Acsl4,Osbp2,Whrn,Slc24a4,Egr3,Gli2,Igsf9,Axin2,Tpi1,Aldh1a3,Asprv1,Mybpc1,Nr1h5,Gja4,Mmp25,Pcsk4,Vegfa,Ybx2,Slit1,Cav1,Bmpr1b,Zfp703,Cpne9,Sh3tc2,Serpine1,Sctr,Nexn,Myl2,Lmod1,Xkr6,Sdk1,Enpp1,Inpp5j,Erbb2,Pdgfa,Cxcr4,Gabrb2,Notch1,Hspa2,Slc12a2,Msx1,Hspb2,Cxcl14,Csrp3,Myh7,Col8a1,Ppp1r13l,Stat6,Ankrd2,Sept4,L1cam,Tspan2,Cthrc1,Atp8a2,Scx,Sorbs2,Dpysl3,Kif5c,Meox1,Pdlim7,Fkbp1b,Rfx4,Col11a1,Clstn3,Ecscr,Dchs1,Pclo,Fgfrl1,Synpo2l,Lingo1,Nanos3,Kctd11,Klhl41,Hbegf,Pdlim5,Rarres2,Plxnb3,Hspb7,Pappa2,Col4a1,Gadd45b,Nptx1,Hoxc9,Socs3,Ptgfrn,Tnnt3,Serinc5,Tnc,Msi2,Myadm,Kdm7a,Rbpms2,Ramp1,Il15,Map6,Spire1,Ripor2,Ccin,Celsr3,Cspg4,Irs1,Eln,Insc,Sdc1,Adgrg1,Ndufs4,Prox1,Exoc6,Cbx7,Zeb1,Egr2,Ramp2,Errfi1,Lamc3,Clec3b,Col9a3,Col14a1,Thpo,Plagl1,Gpr157,Ssh2,Myoz1,Wnt10a,Myh6,Coq8b,Rassf2,Syt2,Cd24a,Igf1r,Comp,Klhl40,Psmc3,Wnt9a,Mgll,Megf10,Ache,Pgm5,Adamts16,Ssc5d,Camk2a,Myot,Gprc5d,Slc26a6,Gdf1,Lgr5,Scd1,Foxd3,Smad1,Alpk3,Flot1,Hspb1,Mal,Tdrd5,Myoz2,Nos2,Erbb3,Cdx1,Lrrc4c,Smad7,Mdk,Tnnt2,Fzd9,Vpreb1,Adgrf5,Clic5,Ulk1,Aph1c,Tbx19,Slc37a4,Popdc2,Cpne5,Sgcg,Sprr1a,Col6a3,Cdh6,Tcf23,Heyl,Dnajb9,Stat5b,Pdlim3,Plekha1,Jup,Scn9a,Mycn,N4bp3,P2ry2,Nrk,Synj2,Wnt3,Lama2,Ihh,Chrna10,Rsad2,Cngb1,Cabyr,Muc4,Ripply1,Sema6c,Itgam,Ndrg4,Notch3,Cacna1s,Pde2a,C1ql1,Ttn,Tbx15,Col1a1,Nupr1,Adam19,Ccr9,Hdac9,Cap2,Dag1,Cphx1,Prkar1b,Myorg,Cebpd,Asb2,Casq1,Ros1,Prkg1,Ano1,Rxfp1,Dbn1,Kat8,Gnpat,Trim72,Unc45b,Itgb8,Fam210b,Lenep,Ptprf,Nos1,Rasip1,Tek,Tgif1,Mybpc2,Emp2,Rgma,Tnnt1,Apc2,Cables1,Mif,Clcf1,Rap1gap2,Bicdl1,Dnm3,Sema7a,Col25a1,Tgm2,Il1b,Crip2,Ccn2,Itga4,Zfand5,Col23a1,Foxq1,Hoxb3,Dvl1,Pitx3,Ccbe1,F2,Ret,Brinp2,Chil1,Rflnb,Lif,Grhl1,Stat3,Tcap,Irx5,Plxna4,Hecw2,Rab11fip4,Dhcr7,Nhej1,Ppp1r9a,Ccl11,Map1b,Stmn2,Ssu2,Zfp36l1,Col5a1,Pck2,Arntl,Chrnd,Arnt2,Adm,Shroom3,Lama4,Elf3,Fxr1,Ackr3,Esr1,Pick1,Hsd11b1,Cacnb4,Wnt11,Bcl2,Tssk2,Ppargc1a,Kcnip2,Col18a1,Fos,Rnls,Batf,Srpk3,Reln,Cdh10,Cdh23,Tet1,Junb,Txndc2,Casq2,Acp5,Mef2c,Ror1,Ppara,Heg1,Rnf43,Actc1,Nobox,Jam3,Trp63,Atp8b1,Hes6,Fras1,Wfikkn2,Atf6,Fam20a,Cldn5,Cxcl13,Flrt1,Stmnd1,Ntn5,Ace,Pdzd7,Apold1,Myog,Atp7b,Lama5,Klf1,Zdhhc16,Gabra1,Grin1,Folr1,Mylk3,Runx3,Dkk2,Mypn,Ncam1,Tanc2,Wt1,Pax7,Kif5a,Abhd2,Plxnb1,Bbc3,Dmrt2,Krt14,Foxs1,Nek3,Klf9,Mad1l1,Serpinb6b,Vav3,Hsf4,Pacsin1,Atcay,Zfp354a,Fhl1,Syt17,Inha,Ntn4,Col1a2,Stk11,Cdh5,Pcsk9,Fgfr1,Gja5,Smtnl1,Mfsd2a,Celf4,Gamt,Pgap1,Atp2a2,Cdkn1a,Tgif2,Gpi1,Dusp3,Idua,Klf10,Capn3,Tmeff2,Rbp4,Casz1,Cd248,Scarb2,Rhd,Vmn2r1,Tnni1,Tbx4,Tet3,Vash1,Lmod3,Ripply3,Itm2a,Prkaca,Vwf,Unc93b1,Met,Plet1,Arhgdig,Tmem184a,Neurl1a,Mb,Gys1,Irx3,Cnp,Avil,Lrtm1,Myom3,Aimp2,Epm2a,Mef2d,Chrd,Unc5b,Irs2,Fst,Npnt,Schip1,Tead4,Hyal3,Chd5,Gcnt1,C1galt1c1,Igsf9b,Myrf,Lamb1,Xk,Kremen2,Nol3,Aspa,Msn,Bsn,Epha3,Rxrg,Cbfa2t3,Esrp2,Gper1,Bmp6,Dcx,Ctf1,Arhgap24,Ppp2r3a,Prag1,Rnf165,Pafah1b3,Traf4,Trim54,Sema3g,Foxd2,Tnfrsf19,Lgr6,Fyn,Actn2,Irf2bpl,Tec,Sp8,Tbr1,Tpm1,Egln1,Gdpd5,Txnip,Bzw2,Camk2b,Hoxa1,Mymk,Cited1
developmental process	1.52069e-23	-52.5403	5572	748	0.364345	2053	20694	74053,16780,29877,12890,12836,269060,16661,18481,20681,20112,380698,319197,54672,16009,434215,17135,74376,243547,68870,20482,665113,12124,30794,12959,17164,20491,15559,20866,21916,110596,16885,208922,69065,18019,50754,653016,13421,16535,434423,329934,56458,81904,17425,26380,18175,17954,13167,80837,57339,11648,51791,76071,104156,242022,216831,233066,11803,12577,21676,320799,20111,17681,270190,268859,68016,56484,14366,319387,24131,237928,22323,74511,218952,242050,18669,22152,13082,94040,232232,93677,30878,17996,16470,415115,16449,229589,11435,14566,17921,29857,11735,78896,140486,21389,14388,52076,67122,140859,12164,18032,26903,12520,18191,20855,229595,19165,20666,18223,12904,18821,17878,12391,20713,18762,20893,17907,18081,21414,17240,19223,17988,216991,75695,107503,83396,110935,29811,64099,12180,218203,16782,14563,20733,216739,20739,216459,20393,104759,14632,15401,330189,16875,320365,12801,50706,239027,17919,107587,384619,15936,14705,241431,57265,14314,14118,78004,22715,16456,16716,20850,11622,232946,74769,83456,11443,70450,246228,17929,23859,224860,76527,12163,14168,84653,73710,22761,65079,22445,668303,232174,83554,108154,65963,22696,20776,235627,242687,68235,11302,12933,12733,17095,65086,211151,14620,20528,18591,107250,21425,13406,208898,78249,353156,226422,171469,17930,215690,26913,18127,21677,12404,76850,216850,66695,21809,11878,53620,21350,241035,18124,53945,225049,67070,56808,108800,387609,228785,97064,22422,77794,17769,22637,212168,17859,17133,74434,64009,546726,21924,12827,230099,15370,12142,11459,50790,74309,73750,238384,13655,14633,93842,12006,21991,56847,67855,109272,381463,14612,240047,18551,22339,53422,20562,12389,12167,353310,211232,225608,18787,319229,68810,17906,93689,219149,330222,18605,170835,13866,18590,75642,12767,14401,18128,15512,20496,17701,69253,57266,13009,140781,12837,333654,20852,56642,18952,16728,70747,68588,50769,20289,234214,215114,22240,16574,17285,67399,11815,14226,71137,12814,232370,68545,233651,26875,116701,68760,72634,235402,244551,216858,228003,15200,56376,71660,140571,29818,23850,12826,17873,18164,15427,12702,19221,21957,218442,21923,76626,50918,338523,71973,51801,16168,17760,68166,193385,442829,107934,121021,16367,116847,13717,233752,20969,14766,17993,19130,107371,52609,21417,13654,54409,74155,23928,21922,12841,12818,21832,22634,269604,237860,59011,22409,17888,76889,215653,20980,70380,66707,12484,16001,12845,72330,19182,216795,23945,70417,11423,226041,271127,269855,12322,58916,93746,171429,72040,14559,14160,20249,15221,17125,116904,14251,15507,17153,214575,59006,18126,13867,12590,241568,17131,17242,21956,14371,22362,224792,224796,22241,68318,83993,14385,64082,240058,24053,271849,20753,12835,12563,69852,56198,27362,20851,53318,101476,16480,20274,18109,212706,18442,27206,20975,22415,16773,16147,504186,58185,333329,71132,140474,622473,20360,16409,234593,18131,12292,207728,23829,22138,21384,12842,56312,11492,12769,20787,79221,67252,13138,105594,19085,329828,12609,65256,12372,19886,19091,101772,381489,56320,13714,67773,14712,434246,217012,320910,67017,57275,19268,14773,18125,69903,21687,21815,233199,13731,244058,58521,21955,23805,63955,17319,56708,380711,75665,103967,20361,77018,12143,21817,16176,68337,14219,16401,22682,237759,15220,15410,13542,18742,320924,14061,19713,240843,12654,76566,16878,195733,20848,21393,54352,243743,329152,268451,13360,76686,75570,243725,20292,17755,20257,243612,12192,12831,74551,11865,11447,11864,27428,11535,16775,13710,14359,12778,18602,13982,12176,18693,15483,12298,22411,11676,12043,22115,19017,80906,12822,14281,67795,53314,56504,320873,19699,22295,52463,16477,213272,12373,11433,17260,26563,19013,77446,207742,11464,18291,83964,22061,54670,55927,231470,278507,226641,208659,55985,12741,396184,380842,243967,11421,100503041,381823,17928,11979,16776,16596,74168,14394,14810,14275,213435,12399,56811,68802,17967,77097,22431,18509,16572,54608,235611,170770,16664,226049,14239,23954,16601,17120,56190,20708,57257,23969,26386,16467,21408,14199,110058,16322,14681,57764,12843,20869,12562,100102,14182,14613,68678,76574,108013,14431,241062,11938,12575,228839,14751,72349,21847,15932,12335,56363,19662,69743,70445,12492,19746,56544,21952,21387,194388,238328,320502,170765,16431,18747,22371,54445,17295,76509,14570,231832,18011,17189,14936,16373,12799,50527,319476,11567,242702,231872,13853,17261,12667,107449,384783,72433,14313,114249,30953,21679,109685,269610,14537,59048,235086,16777,225908,22439,73016,78688,11484,17698,12217,13837,20183,12398,77411,76854,12161,13193,13019,231532,235542,244418,225743,18476,22032,58522,218877,17301,29820,329252,14360,11472,74048,100270744,238330,21682,74286,320145,21375,22003,112405,233552,56338,66912,12323,15394,66139,12705	Grip1,Lamb3,Hdgfl3,Cplx2,Col7a1,Dagla,Krt10,Pak3,Sox8,Rps6ka2,Obscn,Gpr4,Adgrg3,Igfbp3,Lrrc32,Mafk,Myo18b,Grip2,Ak8,Skil,Tnik,Bik,Pdlim4,Cryba4,Mapkapk2,Sla,Htr2b,Stim1,Tmod1,Arhgef28,Limk1,Cpeb3,Chac1,Nfatc2,Fbxw7,Mymx,Dnase1l3,Kcnq1,Dppa5a,Foxo6,Foxo1,Cacng7,Foxk1,Esrrb,Nrap,Nap1l2,Dbi,Rhoj,Jph1,Akp3,Rgs14,Jakmip1,Etv5,Frem2,Arhgap44,Syne4,Aplp1,Cdkn1c,Tead1,Zhx3,Rps6ka1,Msc,Ephb1,Rbfox1,Cavin4,Foxo3,Fzd4,Adgrl3,Ldb3,Phospho1,Vasp,Lrrc17,Fermt2,Igsf10,Abcb1b,Tubb3,Cyp26a1,Clmn,Hdac11,Lmod2,Apln,Neb,Ush1g,Neurl2,Jag1,Prune1,Chrna1,Gdf9,Myo7a,Mapk12,Ank3,Ecrg4,Igf2bp1,Tbx6,Gab1,Tmem38b,Nrarp,Nek8,Bmp8b,Nfix,Dysf,Cd81,Nrxn3,Stc1,Adamtsl4,Psen2,Sox11,Numbl,Crabp2,Pln,Myf6,Cav3,Serpini1,Prkcz,Bhlhe40,Mylpf,Ninj1,Tcf7,Mdfi,Ptgis,Ndrg1,Adap2,Rilpl1,Atf5,Glis2,Atp6v1b1,Ndrg2,Parvg,Smyd1,Mylip,Lamc2,Gdf5,Spint2,Acsl6,Spta1,Myl6b,Sgk1,Pld4,Gli1,Hoxa4,Tmem120b,Lhx8,Fry,Cnr1,Postn,Arhgap22,Myo5b,Osr2,Ccdc155,Ier2,Bscl2,Xirp2,Fzd2,Fstl1,Fbn1,Prr15,Zfp57,F11r,Ky,Stat5a,Ahr,Bloc1s3,Pik3cb,Mov10l1,Chrnb1,Unc13d,Vwa1,Myom1,Dlg2,Plcl2,Il34,Bmp8a,Fgf13,Hes7,Tubb2b,Zfpm1,Rtn4r,Xlr3a,Kif26a,Cyp26b1,Fstl3,Adamts6,Tmem176b,Zfp37,Tmie,Nbeal2,Wasf2,Mturn,Aatk,Crmp1,Clcnka,Lyl1,Lpar3,Churc1,Gjb3,Slc2a4,Pdgfb,Kazald1,Tfeb,Dmp1,Unc13c,Adgrf4,Egfl7,Rab29,Gpr37l1,Myom2,Nav1,Gprin1,Nos3,Tead2,Cbln1,Ago4,Kdm6b,Aspn,Tgfb3,Arx,Vamp5,Tal2,Pkhd1,Nr4a3,Slc40a1,Ttc7,Lsm14a,Cacna2d2,Ston2,Zhx2,Mylk2,Wwtr1,Wnt7b,Adamtsl2,Mthfr,Zap70,Zswim4,Mxi1,Maff,Sohlh2,Syne1,Cyp26c1,Tnnc1,Col4a2,Car9,Nr4a1,Prdm1,Acta1,Acsl4,Osbp2,Whrn,Slc24a4,Egr3,Gli2,Igsf9,Axin2,Tpi1,Aldh1a3,Asprv1,Mybpc1,Nr1h5,Gja4,Mmp25,Pcsk4,Vegfa,Ybx2,Slit1,Cav1,Bmpr1b,Zfp703,Cpne9,Sh3tc2,Serpine1,Sctr,Nexn,Myl2,Lmod1,Xkr6,Sdk1,Enpp1,Inpp5j,Erbb2,Pdgfa,Spata25,Cxcr4,Gabrb2,Notch1,Hspa2,Slc12a2,Msx1,Hspb2,Cxcl14,Csrp3,Myh7,Col8a1,Ppp1r13l,Stat6,Ankrd2,Sept4,L1cam,Tspan2,Cthrc1,Atp8a2,Scx,Sorbs2,Hip1,Dpysl3,Kif5c,Meox1,Pdlim7,Apod,Fkbp1b,Rfx4,Col11a1,Clstn3,Ecscr,Dchs1,Pclo,Fgfrl1,Synpo2l,Tdrkh,Lingo1,Nanos3,Kctd11,Klhl41,Hbegf,Pdlim5,Rarres2,Plxnb3,Hspb7,Pappa2,Col4a1,Gadd45b,Nptx1,Hoxc9,Socs3,Ptgfrn,Tnnt3,Serinc5,Tnc,Msi2,Myadm,Kdm7a,Rbpms2,Ramp1,Il15,Map6,Spire1,Ripor2,Ccin,Celsr3,Cspg4,Irs1,Prelp,Eln,Insc,Sdc1,Adgrg1,Ndufs4,Prox1,Exoc6,Cbx7,Zeb1,Egr2,Ramp2,Errfi1,Lamc3,Clec3b,Col9a3,Col14a1,Thpo,Plagl1,Gpr157,Ssh2,Myoz1,Wnt10a,Myh6,Coq8b,Rassf2,Syt2,Mospd1,Nkapl,Cd24a,Igf1r,Comp,Klhl40,Psmc3,Wnt9a,Mgll,Megf10,Ache,Pgm5,Adamts16,Ssc5d,Camk2a,Myot,Gprc5d,Slc26a6,Cdhr5,Gdf1,Lgr5,Scd1,Foxd3,Smad1,Alpk3,Flot1,Hspb1,Mal,Tdrd5,Myoz2,Nos2,Erbb3,Cdx1,Lrrc4c,Smad7,Mdk,Tnnt2,Fzd9,Vpreb1,Adgrf5,Clic5,Ulk1,Aph1c,Tbx19,Slc37a4,Popdc2,Cpne5,Sgcg,Shc4,Sprr1a,Col6a3,Cdh6,Tcf23,Heyl,Dnajb9,Stat5b,Pdlim3,Plekha1,Jup,Scn9a,Mycn,N4bp3,P2ry2,Nrk,Synj2,Wnt3,Lama2,Ihh,Chrna10,Rsad2,Cngb1,Cabyr,Muc4,Ripply1,Sema6c,Itgam,Ndrg4,Notch3,Cacna1s,Pde2a,C1ql1,Ttn,Tbx15,Col1a1,Nupr1,Adam19,Ccr9,Srebf1,Hdac9,Cap2,Dag1,Cphx1,Prkar1b,Myorg,Cebpd,Asb2,Casq1,Ros1,Prkg1,Ano1,Rxfp1,Dbn1,Elk4,Kat8,Gnpat,Trim72,Unc45b,Itgb8,Fam210b,Lenep,Ptprf,Grk5,Nos1,Rasip1,Tek,Tgif1,Mybpc2,Emp2,Rgma,Eid1,Tnnt1,Apc2,Cables1,Mif,Clcf1,Rap1gap2,Bicdl1,Dnm3,Sema7a,Col25a1,Blk,Tgm2,Il1b,Crip2,Ccn2,Itga4,Zfand5,Col23a1,Foxq1,Hoxb3,Dvl1,Pitx3,Ccbe1,F2,Ret,Brinp2,Chil1,Rflnb,Lif,Grhl1,Stat3,Tcap,Irx5,Plxna4,Hecw2,Rab11fip4,Dhcr7,Clip3,Nhej1,Ppp1r9a,Ccl11,Map1b,Stmn2,Ssu2,Zfp36l1,Col5a1,Pck2,Arntl,Chrnd,Arnt2,Shroom3,Adm,Lama4,Elf3,Fxr1,Ackr3,Padi4,Esr1,Bnip3,Pick1,Hsd11b1,Cacnb4,Wnt11,Aldoc,Bcl2,Tssk2,Ppargc1a,Kcnip2,Col18a1,Fos,Rnls,Batf,Srpk3,Cdh10,Reln,Cdh23,Tet1,Junb,Txndc2,Casq2,Acp5,Mef2c,Ror1,Ppara,Heg1,Rnf43,Actc1,Nobox,Jam3,Trp63,Atp8b1,Hes6,Fras1,Wfikkn2,Atf6,Fam20a,Cxcl13,Cldn5,Flrt1,Stmnd1,Ntn5,Ace,Pdzd7,Apold1,Myog,Atp7b,Lama5,Klf1,Zdhhc16,Gabra1,Grin1,Folr1,Mylk3,Runx3,Dkk2,Mypn,Ncam1,Tanc2,Wt1,Pax7,Kif5a,Abhd2,Plxnb1,Bbc3,Krt14,Dmrt2,Foxs1,Nek3,Klf9,Mad1l1,Rbm38,Serpinb6b,Vav3,Pacsin1,Hsf4,Atcay,Zfp354a,Fhl1,Syt17,Inha,Gnao1,Ntn4,Col1a2,Stk11,Cdh5,Pcsk9,Fgfr1,Gja5,Smtnl1,Mfsd2a,Celf4,Gamt,Pgap1,Atp2a2,Cdkn1a,Tgif2,Gpi1,Dusp3,Klf10,Idua,Capn3,Tmeff2,Rbp4,Casz1,Cd248,Scarb2,Rhd,Vmn2r1,Tnni1,Tbx4,Tet3,Vash1,Lmod3,Ripply3,Itm2a,Prkaca,Vwf,Unc93b1,Met,Plet1,Arhgdig,Tmem184a,Neurl1a,Mb,Gys1,Irx3,Cnp,Ero1l,Lrtm1,Avil,Myom3,Aimp2,Epm2a,Mef2d,Chrd,Unc5b,Irs2,Rab38,Fst,Npnt,Schip1,Tead4,Hyal3,Chd5,Gcnt1,C1galt1c1,Igsf9b,Lamb1,Myrf,Xk,Kremen2,Nol3,Aspa,Msn,Bsn,Epha3,Rxrg,Cbfa2t3,Esrp2,Gper1,Bmp6,Dcx,Ctf1,Arhgap24,Ppp2r3a,Prag1,Rnf165,Pafah1b3,Traf4,Trim54,Sema3g,Foxd2,Tnfrsf19,Lgr6,Fyn,Actn2,Vsir,Btbd18,Irf2bpl,Tec,Tbc1d21,Sp8,Tbr1,Tpm1,Egln1,Gdpd5,Txnip,Bzw2,Camk2b,Hoxa1,Mymk,Cited1
anatomical structure morphogenesis	8.51954e-23	-50.8171	2216	359	0.174866	2053	20694	12818,16780,12836,237860,17888,59011,22409,76889,18481,20681,319197,74376,16001,12845,20482,665113,216795,226041,271127,12322,15559,20866,21916,58916,110596,14160,15221,17125,14251,50754,653016,59006,26380,18175,12590,17131,80837,17242,21956,22362,224792,224796,22241,11648,83993,242022,12563,12835,233066,56198,12577,21676,20111,270190,101476,68016,14366,56484,18109,24131,237928,27206,22415,22323,16773,16147,218952,504186,22152,20360,622473,30878,93677,16470,17996,12292,18131,415115,16449,22138,21384,17921,12842,11735,14388,21389,67122,140859,12164,18032,67252,13138,19085,26903,18191,12520,20855,12372,19165,20666,18223,12904,17878,381489,56320,12391,18762,14712,18081,21414,320910,17240,69903,21687,21815,233199,75695,244058,110935,21955,64099,16782,14563,20733,20393,14632,15401,20361,77018,16875,320365,21817,50706,14219,239027,17919,107587,16401,22682,237759,15410,15220,13542,241431,57265,18742,320924,19713,76566,20850,16878,74769,11622,20848,21393,54352,243743,70450,246228,17929,84653,20292,17755,243612,12192,12831,65079,22761,232174,27428,11535,20776,235627,242687,13710,12933,12778,13982,22411,12043,18591,78249,353156,12822,17930,67795,19699,320873,22295,21677,18127,52463,16477,12404,12373,11433,17260,216850,19013,21809,11878,77446,18124,11464,53945,22061,83964,54670,231470,228785,387609,208659,22422,396184,97064,243967,17769,11421,17859,381823,100503041,16776,21924,12827,230099,15370,12142,11459,14275,213435,12399,68802,73750,238384,17967,13655,14633,22431,18509,16572,12006,56847,235611,23954,14239,109272,57257,23969,22339,57764,20562,12389,12167,20869,12562,12843,14182,68678,14613,14431,18787,68810,17906,14751,15932,93689,12335,56363,330222,19662,69743,13866,18590,70445,12767,18128,20496,17701,13009,140781,21952,12837,333654,21387,238328,320502,20852,16728,18747,50769,68588,20289,54445,17295,76509,16574,17285,16373,12799,319476,71137,12814,242702,68545,17261,233651,12667,107449,116701,68760,14313,114249,30953,21679,228003,15200,14537,59048,16777,140571,23850,17698,12826,13837,12702,18164,77411,15427,19221,12161,13193,21957,21923,231532,235542,225743,51801,17760,17301,14360,11472,193385,107934,121021,320145,21375,14766,22003,19130,21417,13654,54409,112405,12323,74155,66139,15394,12705,23928	Col14a1,Lamb3,Col7a1,Ssh2,Myh6,Myoz1,Wnt10a,Coq8b,Pak3,Sox8,Gpr4,Myo18b,Igf1r,Comp,Skil,Tnik,Wnt9a,Pgm5,Adamts16,Camk2a,Htr2b,Stim1,Tmod1,Myot,Arhgef28,Lgr5,Foxd3,Smad1,Flot1,Fbxw7,Mymx,Myoz2,Esrrb,Nrap,Cdx1,Smad7,Rhoj,Mdk,Tnnt2,Vpreb1,Adgrf5,Clic5,Ulk1,Akp3,Tbx19,Frem2,Cdh6,Col6a3,Syne4,Heyl,Cdkn1c,Tead1,Rps6ka1,Ephb1,Plekha1,Cavin4,Fzd4,Foxo3,Mycn,Ldb3,Phospho1,Nrk,Wnt3,Vasp,Lama2,Ihh,Fermt2,Chrna10,Tubb3,Sema6c,Ripply1,Apln,Lmod2,Ush1g,Neb,Cacna1s,Notch3,Neurl2,Jag1,Ttn,Tbx15,Myo7a,Col1a1,Ank3,Gab1,Tbx6,Nrarp,Nek8,Bmp8b,Nfix,Cap2,Dag1,Prkar1b,Dysf,Nrxn3,Cd81,Stc1,Casq1,Psen2,Sox11,Numbl,Crabp2,Myf6,Rxfp1,Dbn1,Cav3,Prkcz,Gnpat,Ninj1,Tcf7,Itgb8,Mdfi,Rasip1,Tek,Tgif1,Mybpc2,Rilpl1,Rgma,Atp6v1b1,Tnnt1,Parvg,Lamc2,Gdf5,Spint2,Sgk1,Gli1,Hoxa4,Sema7a,Col25a1,Lhx8,Fry,Tgm2,Postn,Ccn2,Arhgap22,Myo5b,Osr2,Itga4,Zfand5,Col23a1,Hoxb3,Foxq1,Dvl1,Xirp2,Fzd2,Pitx3,Ccbe1,Ret,Rflnb,Stat5a,Lif,Pik3cb,Ahr,Stat3,Tcap,Irx5,Plxna4,Unc13d,Vwa1,Myom1,Hes7,Ccl11,Map1b,Ssu2,Zfp36l1,Col5a1,Rtn4r,Zfpm1,Cyp26b1,Shroom3,Adm,Tmie,Nbeal2,Wasf2,Elf3,Crmp1,Ackr3,Esr1,Wnt11,Bcl2,Pdgfb,Adgrf4,Egfl7,Col18a1,Myom2,Rnls,Reln,Cdh10,Cdh23,Tead2,Nos3,Tet1,Junb,Cbln1,Casq2,Acp5,Mef2c,Kdm6b,Ppara,Tgfb3,Arx,Heg1,Nr4a3,Actc1,Slc40a1,Trp63,Jam3,Atp8b1,Fras1,Mylk2,Zhx2,Fam20a,Wnt7b,Flrt1,Wwtr1,Ntn5,Mthfr,Ace,Mxi1,Apold1,Pdzd7,Lama5,Tnnc1,Col4a2,Car9,Nr4a1,Prdm1,Acta1,Folr1,Mylk3,Runx3,Mypn,Whrn,Slc24a4,Ncam1,Egr3,Gli2,Wt1,Pax7,Kif5a,Axin2,Aldh1a3,Plxnb1,Nek3,Foxs1,Mybpc1,Vav3,Pacsin1,Vegfa,Ntn4,Slit1,Cav1,Bmpr1b,Stk11,Cdh5,Col1a2,Fgfr1,Smtnl1,Gja5,Gamt,Serpine1,Nexn,Myl2,Gpi1,Idua,Lmod1,Capn3,Tmeff2,Sdk1,Rbp4,Casz1,Erbb2,Pdgfa,Cd248,Cxcr4,Notch1,Slc12a2,Msx1,Csrp3,Myh7,Tnni1,Col8a1,Ppp1r13l,Tbx4,Vash1,Lmod3,Stat6,L1cam,Prkaca,Atp8a2,Cthrc1,Scx,Unc93b1,Met,Plet1,Kif5c,Meox1,Irx3,Cnp,Lrtm1,Rfx4,Col11a1,Myom3,Ecscr,Mef2d,Dchs1,Chrd,Unc5b,Fgfrl1,Synpo2l,Fst,Npnt,Schip1,Tead4,Klhl41,Hbegf,Gcnt1,C1galt1c1,Lamb1,Plxnb3,Pappa2,Msn,Col4a1,Epha3,Socs3,Nptx1,Esrp2,Hoxc9,Ptgfrn,Bmp6,Dcx,Tnnt3,Tnc,Arhgap24,Ppp2r3a,Rnf165,Ramp1,Map6,Foxd2,Fyn,Actn2,Ripor2,Celsr3,Cspg4,Sp8,Tbr1,Adgrg1,Tpm1,Prox1,Zeb1,Egr2,Ramp2,Egln1,Camk2b,Errfi1,Mymk,Hoxa1,Cited1,Lamc3
cell differentiation	4.15326e-22	-49.233	3711	534	0.260107	2053	20694	74053,16780,29877,12890,12836,269060,16661,18481,20681,20112,380698,319197,54672,16009,74376,243547,20482,665113,20491,15559,20866,21916,110596,16885,208922,69065,18019,50754,653016,13421,329934,56458,81904,17425,26380,18175,17954,13167,11648,51791,104156,216831,233066,12577,320799,270190,68016,14366,56484,319387,24131,22323,74511,218952,242050,18669,22152,13082,94040,232232,93677,16470,17996,415115,16449,229589,14566,17921,29857,11735,21389,52076,12164,18032,26903,12520,229595,20855,19165,20666,18223,12904,17878,12391,20713,18762,20893,21414,17240,17988,75695,107503,83396,29811,64099,12180,218203,16782,14563,20733,216739,20393,104759,14632,330189,16875,320365,12801,50706,239027,17919,107587,384619,15936,14705,57265,14314,16456,20850,232946,11622,83456,11443,246228,17929,23859,224860,12163,76527,14168,84653,73710,65079,22761,22445,232174,83554,65963,22696,235627,242687,68235,12933,11302,17095,65086,20528,107250,18591,78249,353156,226422,17930,171469,215690,26913,21677,12404,216850,11878,21809,53620,18124,56808,108800,387609,228785,22422,97064,22637,212168,74434,17133,64009,546726,15370,12142,11459,50790,74309,73750,93842,14633,12006,109272,381463,18551,22339,53422,20562,12389,12167,353310,211232,225608,68810,17906,93689,330222,170835,18605,13866,75642,12767,14401,18128,15512,17701,13009,20852,16728,18952,56642,70747,68588,50769,234214,20289,215114,22240,16574,67399,14226,12814,68545,233651,68760,72634,235402,244551,216858,228003,56376,71660,140571,17873,12702,18164,19221,21957,76626,21923,50918,16168,17760,68166,193385,442829,107934,121021,233752,20969,14766,107371,19130,21417,13654,54409,23928,21832,12818,22634,269604,22409,59011,17888,20980,70380,66707,12484,16001,12845,72330,216795,23945,11423,70417,226041,12322,58916,93746,171429,72040,14559,14160,20249,15221,116904,17125,14251,15507,214575,59006,13867,12590,241568,17242,21956,14371,224792,224796,22241,83993,14385,64082,240058,271849,12835,20753,69852,56198,20851,27362,101476,18109,18442,27206,22415,16773,16147,58185,71132,333329,140474,20360,16409,234593,18131,12292,207728,22138,21384,23829,12842,56312,12769,20787,79221,105594,13138,329828,65256,12609,12372,19886,19091,381489,56320,13714,67773,217012,67017,320910,19268,18125,14773,69903,21687,21815,233199,244058,58521,21955,23805,56708,17319,380711,75665,103967,77018,20361,12143,16176,14219,16401,237759,13542,15220,15410,18742,14061,19713,76566,240843,16878,20848,54352,21393,243743,329152,13360,76686,75570,243725,17755,20257,12192,74551,11865,11535,27428,16775,14359,13710,12778,13982,12176,18693,12298,12043,22411,22115,19017,80906,12822,14281,53314,56504,19699,22295,16477,52463,213272,12373,17260,26563,19013,77446,11464,22061,83964,18291,54670,278507,55927,396184,380842,243967,11421,100503041,17928,16776,16596,14810,14275,12399,213435,68802,17967,22431,18509,16572,54608,235611,16664,23954,14239,56190,23969,26386,16467,14199,16322,110058,57764,20869,100102,14182,76574,11938,228839,12335,69743,12492,19746,56544,21387,320502,16431,18747,17295,76509,18011,17189,16373,12799,50527,319476,11567,242702,231872,13853,17261,12667,107449,14313,72433,114249,21679,269610,59048,16777,225908,22439,78688,11484,17698,12398,20183,13837,76854,12161,13019,13193,231532,235542,244418,225743,58522,218877,17301,14360,11472,74048,100270744,74286,21375,233552,56338,66912,12323,15394,66139,12705	Grip1,Lamb3,Hdgfl3,Cplx2,Col7a1,Dagla,Krt10,Pak3,Sox8,Rps6ka2,Obscn,Gpr4,Adgrg3,Igfbp3,Myo18b,Grip2,Skil,Tnik,Sla,Htr2b,Stim1,Tmod1,Arhgef28,Limk1,Cpeb3,Chac1,Nfatc2,Fbxw7,Mymx,Dnase1l3,Foxo6,Foxo1,Cacng7,Foxk1,Esrrb,Nrap,Nap1l2,Dbi,Akp3,Rgs14,Etv5,Arhgap44,Syne4,Cdkn1c,Zhx3,Ephb1,Cavin4,Fzd4,Foxo3,Adgrl3,Ldb3,Vasp,Lrrc17,Fermt2,Igsf10,Abcb1b,Tubb3,Cyp26a1,Clmn,Hdac11,Lmod2,Ush1g,Neb,Neurl2,Jag1,Prune1,Gdf9,Myo7a,Mapk12,Ank3,Tbx6,Tmem38b,Bmp8b,Nfix,Dysf,Cd81,Adamtsl4,Stc1,Psen2,Sox11,Numbl,Crabp2,Myf6,Cav3,Serpini1,Prkcz,Bhlhe40,Tcf7,Mdfi,Ndrg1,Rilpl1,Atf5,Glis2,Ndrg2,Parvg,Smyd1,Mylip,Lamc2,Gdf5,Spint2,Acsl6,Sgk1,Pld4,Gli1,Tmem120b,Lhx8,Fry,Cnr1,Postn,Arhgap22,Myo5b,Osr2,Ccdc155,Ier2,Bscl2,Fzd2,Fstl1,F11r,Stat5a,Bloc1s3,Ahr,Mov10l1,Chrnb1,Vwa1,Myom1,Dlg2,Plcl2,Bmp8a,Il34,Fgf13,Hes7,Tubb2b,Rtn4r,Zfpm1,Xlr3a,Cyp26b1,Fstl3,Tmem176b,Zfp37,Nbeal2,Wasf2,Mturn,Crmp1,Aatk,Lyl1,Lpar3,Slc2a4,Kazald1,Pdgfb,Adgrf4,Egfl7,Rab29,Myom2,Gpr37l1,Nav1,Gprin1,Tead2,Cbln1,Kdm6b,Arx,Tgfb3,Vamp5,Nr4a3,Cacna2d2,Ston2,Zhx2,Mylk2,Wnt7b,Wwtr1,Zap70,Zswim4,Sohlh2,Maff,Syne1,Cyp26c1,Nr4a1,Prdm1,Acta1,Acsl4,Osbp2,Whrn,Igsf9,Gli2,Axin2,Mybpc1,Nr1h5,Pcsk4,Vegfa,Ybx2,Slit1,Cav1,Bmpr1b,Zfp703,Cpne9,Sh3tc2,Nexn,Myl2,Lmod1,Sdk1,Inpp5j,Enpp1,Erbb2,Spata25,Cxcr4,Gabrb2,Notch1,Hspa2,Msx1,Csrp3,Stat6,L1cam,Sept4,Ankrd2,Tspan2,Cthrc1,Atp8a2,Sorbs2,Scx,Hip1,Dpysl3,Kif5c,Pdlim7,Fkbp1b,Col11a1,Ecscr,Dchs1,Synpo2l,Tdrkh,Lingo1,Nanos3,Kctd11,Klhl41,Pdlim5,Rarres2,Plxnb3,Gadd45b,Socs3,Nptx1,Ptgfrn,Tnnt3,Msi2,Tnc,Myadm,Il15,Map6,Spire1,Ripor2,Ccin,Celsr3,Cspg4,Insc,Sdc1,Adgrg1,Exoc6,Prox1,Zeb1,Egr2,Ramp2,Lamc3,Thpo,Col14a1,Plagl1,Gpr157,Wnt10a,Myoz1,Myh6,Syt2,Mospd1,Nkapl,Cd24a,Igf1r,Comp,Klhl40,Wnt9a,Mgll,Ache,Megf10,Pgm5,Camk2a,Myot,Gprc5d,Slc26a6,Cdhr5,Gdf1,Lgr5,Scd1,Foxd3,Alpk3,Smad1,Flot1,Hspb1,Tdrd5,Myoz2,Erbb3,Cdx1,Lrrc4c,Mdk,Tnnt2,Fzd9,Adgrf5,Clic5,Ulk1,Tbx19,Slc37a4,Popdc2,Cpne5,Shc4,Col6a3,Sprr1a,Tcf23,Heyl,Stat5b,Dnajb9,Plekha1,Mycn,P2ry2,Nrk,Wnt3,Lama2,Ihh,Rsad2,Cabyr,Cngb1,Muc4,Sema6c,Itgam,Ndrg4,Notch3,Cacna1s,Pde2a,Ttn,Tbx15,C1ql1,Col1a1,Nupr1,Ccr9,Srebf1,Hdac9,Cphx1,Dag1,Myorg,Asb2,Cebpd,Casq1,Ros1,Prkg1,Rxfp1,Dbn1,Elk4,Kat8,Unc45b,Fam210b,Itgb8,Ptprf,Nos1,Grk5,Rasip1,Tek,Tgif1,Mybpc2,Rgma,Eid1,Tnnt1,Apc2,Clcf1,Mif,Rap1gap2,Bicdl1,Dnm3,Col25a1,Sema7a,Blk,Il1b,Ccn2,Itga4,Col23a1,Dvl1,Foxq1,Hoxb3,Pitx3,F2,Ret,Rflnb,Brinp2,Lif,Stat3,Irx5,Tcap,Plxna4,Hecw2,Dhcr7,Clip3,Nhej1,Ppp1r9a,Map1b,Stmn2,Zfp36l1,Pck2,Arntl,Adm,Shroom3,Lama4,Fxr1,Elf3,Ackr3,Esr1,Bnip3,Pick1,Cacnb4,Bcl2,Wnt11,Tssk2,Ppargc1a,Kcnip2,Col18a1,Fos,Batf,Srpk3,Reln,Cdh23,Junb,Tet1,Txndc2,Casq2,Mef2c,Ror1,Ppara,Heg1,Actc1,Trp63,Jam3,Nobox,Atp8b1,Wfikkn2,Hes6,Flrt1,Stmnd1,Ntn5,Ace,Pdzd7,Myog,Lama5,Klf1,Grin1,Folr1,Runx3,Mylk3,Mypn,Ncam1,Wt1,Pax7,Kif5a,Abhd2,Plxnb1,Krt14,Nek3,Foxs1,Rbm38,Pacsin1,Hsf4,Atcay,Fhl1,Inha,Syt17,Ntn4,Stk11,Pcsk9,Fgfr1,Mfsd2a,Atp2a2,Tgif2,Capn3,Casz1,Scarb2,Rhd,Vmn2r1,Tbx4,Lmod3,Itm2a,Prkaca,Met,Plet1,Neurl1a,Mb,Irx3,Cnp,Ero1l,Lrtm1,Avil,Myom3,Aimp2,Epm2a,Mef2d,Chrd,Unc5b,Fst,Rab38,Npnt,Tead4,Chd5,C1galt1c1,Lamb1,Myrf,Xk,Nol3,Aspa,Msn,Cbfa2t3,Rxrg,Epha3,Gper1,Bmp6,Ctf1,Dcx,Arhgap24,Ppp2r3a,Prag1,Rnf165,Trim54,Sema3g,Foxd2,Fyn,Actn2,Vsir,Btbd18,Tbc1d21,Tbr1,Gdpd5,Txnip,Bzw2,Camk2b,Hoxa1,Mymk,Cited1
muscle cell development	5.7865e-22	-48.9013	167	63	0.0306868	2053	20694	11535,64082,228003,56376,17928,59011,17888,22439,18128,12298,11459,74376,213435,68802,13009,12845,68016,26903,329828,72330,12372,19091,17930,21957,320502,70417,226041,24131,12391,21916,234214,17295,109272,12373,21393,11472,193385,116904,11443,18019,22339,11464,233199,59006,17929,93677,56808,242702,17996,21955,278507,12292,415115,19130,11938,18175,54409,22138,17906,21956,93689,68760,12335	Adm,Popdc2,Klhl41,Pdlim5,Myog,Myoz1,Myh6,Xk,Notch1,Cacnb4,Acta1,Myo18b,Mylk3,Mypn,Csrp3,Comp,Cavin4,Dysf,Myorg,Klhl40,Casq1,Prkg1,Myom2,Tnnt3,Lmod3,Megf10,Pgm5,Ldb3,Cav3,Tmod1,Sorbs2,Met,Mybpc1,Casq2,Tcap,Actn2,Ripor2,Alpk3,Chrnb1,Nfatc2,Vegfa,Actc1,Mybpc2,Myoz2,Myom1,Lmod2,Cacna2d2,Myom3,Neb,Tnnt1,Wfikkn2,Cacna1s,Neurl2,Prox1,Atp2a2,Nrap,Ramp2,Ttn,Myl2,Tnnt2,Lmod1,Synpo2l,Capn3
cellular developmental process	1.01978e-21	-48.3347	3848	548	0.266926	2053	20694	74053,16780,29877,12890,12836,269060,16661,18481,20681,20112,380698,319197,54672,16009,74376,243547,20482,665113,20491,15559,20866,21916,110596,16885,208922,69065,18019,50754,653016,13421,329934,56458,81904,17425,26380,18175,17954,13167,11648,51791,104156,216831,233066,12577,320799,270190,68016,14366,56484,319387,24131,22323,74511,218952,242050,18669,22152,13082,94040,232232,93677,16470,17996,415115,16449,229589,14566,17921,29857,78896,11735,21389,52076,12164,18032,26903,12520,229595,20855,19165,20666,18223,12904,17878,12391,20713,18762,20893,21414,17240,17988,75695,107503,83396,29811,64099,12180,218203,16782,14563,20733,216739,20393,104759,14632,330189,16875,320365,12801,50706,239027,107587,17919,384619,15936,14705,57265,14314,16456,20850,232946,11622,83456,11443,246228,17929,23859,224860,76527,12163,14168,84653,73710,65079,22761,22445,232174,83554,65963,22696,235627,242687,68235,12933,11302,17095,65086,20528,107250,18591,78249,353156,226422,17930,171469,215690,26913,21677,12404,216850,11878,21809,53620,18124,56808,108800,228785,387609,22422,97064,22637,212168,74434,17133,64009,546726,15370,12142,11459,50790,74309,73750,93842,14633,12006,109272,381463,18551,22339,53422,20562,12389,12167,353310,211232,225608,18787,68810,17906,93689,330222,170835,18605,13866,75642,12767,14401,18128,15512,17701,13009,20852,16728,18952,56642,70747,68588,50769,234214,20289,215114,22240,16574,67399,14226,12814,68545,233651,68760,72634,235402,244551,228003,216858,56376,71660,140571,17873,12702,18164,19221,21957,76626,21923,50918,16168,17760,68166,193385,442829,107934,121021,116847,233752,20969,14766,107371,19130,21417,13654,54409,23928,21832,12818,22634,269604,237860,22409,59011,17888,20980,70380,66707,12484,16001,12845,72330,216795,23945,11423,70417,226041,12322,58916,93746,171429,72040,14559,14160,20249,15221,116904,17125,14251,15507,214575,59006,13867,12590,241568,17242,22362,21956,14371,224792,224796,22241,83993,14385,64082,240058,271849,12835,20753,12563,69852,56198,20851,27362,101476,18109,18442,27206,22415,16773,16147,58185,71132,333329,140474,20360,16409,234593,18131,12292,207728,22138,21384,23829,12842,56312,12769,20787,79221,67252,13138,105594,329828,65256,12609,12372,19886,19091,381489,56320,13714,67773,14712,217012,67017,320910,19268,18125,14773,69903,21687,21815,233199,244058,58521,21955,23805,56708,17319,380711,75665,103967,77018,20361,12143,16176,14219,16401,237759,13542,15220,15410,18742,14061,19713,76566,240843,16878,20848,54352,21393,243743,329152,13360,76686,75570,243725,17755,20257,12192,74551,11865,27428,11535,16775,14359,13710,12778,13982,12176,18693,12298,12043,22411,22115,19017,80906,12822,14281,53314,320873,56504,19699,22295,16477,52463,213272,12373,17260,26563,19013,77446,11464,18291,22061,83964,54670,55927,278507,396184,380842,243967,11421,100503041,17928,16776,16596,14810,14275,213435,12399,68802,17967,22431,18509,16572,54608,235611,16664,23954,14239,56190,23969,26386,14199,21408,16467,16322,110058,57764,12562,20869,100102,14182,76574,11938,12575,228839,15932,12335,69743,12492,19746,56544,21387,320502,16431,18747,54445,17295,76509,18011,17189,16373,12799,50527,319476,11567,242702,231872,13853,17261,12667,107449,14313,72433,114249,21679,269610,59048,16777,225908,22439,78688,11484,17698,12398,13837,20183,76854,12161,13019,13193,231532,235542,244418,225743,58522,218877,17301,14360,11472,74048,100270744,74286,21375,233552,56338,66912,12323,66139,15394,12705	Grip1,Lamb3,Hdgfl3,Cplx2,Col7a1,Dagla,Krt10,Pak3,Sox8,Rps6ka2,Obscn,Gpr4,Adgrg3,Igfbp3,Myo18b,Grip2,Skil,Tnik,Sla,Htr2b,Stim1,Tmod1,Arhgef28,Limk1,Cpeb3,Chac1,Nfatc2,Fbxw7,Mymx,Dnase1l3,Foxo6,Foxo1,Cacng7,Foxk1,Esrrb,Nrap,Nap1l2,Dbi,Akp3,Rgs14,Etv5,Arhgap44,Syne4,Cdkn1c,Zhx3,Ephb1,Cavin4,Fzd4,Foxo3,Adgrl3,Ldb3,Vasp,Lrrc17,Fermt2,Igsf10,Abcb1b,Tubb3,Cyp26a1,Clmn,Hdac11,Lmod2,Ush1g,Neb,Neurl2,Jag1,Prune1,Gdf9,Myo7a,Mapk12,Ecrg4,Ank3,Tbx6,Tmem38b,Bmp8b,Nfix,Dysf,Cd81,Adamtsl4,Stc1,Psen2,Sox11,Numbl,Crabp2,Myf6,Cav3,Serpini1,Prkcz,Bhlhe40,Tcf7,Mdfi,Ndrg1,Rilpl1,Atf5,Glis2,Ndrg2,Parvg,Smyd1,Mylip,Lamc2,Gdf5,Spint2,Acsl6,Sgk1,Pld4,Gli1,Tmem120b,Lhx8,Fry,Cnr1,Postn,Arhgap22,Osr2,Myo5b,Ccdc155,Ier2,Bscl2,Fzd2,Fstl1,F11r,Stat5a,Bloc1s3,Ahr,Mov10l1,Chrnb1,Vwa1,Myom1,Dlg2,Plcl2,Il34,Bmp8a,Fgf13,Hes7,Tubb2b,Rtn4r,Zfpm1,Xlr3a,Cyp26b1,Fstl3,Tmem176b,Zfp37,Nbeal2,Wasf2,Mturn,Crmp1,Aatk,Lyl1,Lpar3,Slc2a4,Kazald1,Pdgfb,Adgrf4,Egfl7,Rab29,Myom2,Gpr37l1,Nav1,Gprin1,Tead2,Cbln1,Kdm6b,Arx,Tgfb3,Vamp5,Nr4a3,Cacna2d2,Ston2,Mylk2,Zhx2,Wnt7b,Wwtr1,Zap70,Zswim4,Sohlh2,Maff,Syne1,Cyp26c1,Nr4a1,Prdm1,Acta1,Acsl4,Osbp2,Whrn,Igsf9,Gli2,Axin2,Mybpc1,Nr1h5,Pcsk4,Vegfa,Ybx2,Slit1,Cav1,Bmpr1b,Zfp703,Cpne9,Sh3tc2,Serpine1,Nexn,Myl2,Lmod1,Sdk1,Inpp5j,Enpp1,Erbb2,Spata25,Cxcr4,Gabrb2,Notch1,Hspa2,Msx1,Csrp3,Stat6,L1cam,Sept4,Ankrd2,Tspan2,Cthrc1,Atp8a2,Sorbs2,Scx,Hip1,Dpysl3,Kif5c,Pdlim7,Fkbp1b,Col11a1,Ecscr,Dchs1,Synpo2l,Tdrkh,Lingo1,Nanos3,Klhl41,Kctd11,Pdlim5,Rarres2,Plxnb3,Gadd45b,Socs3,Nptx1,Ptgfrn,Tnnt3,Msi2,Tnc,Myadm,Il15,Map6,Spire1,Ripor2,Ccin,Celsr3,Cspg4,Prelp,Insc,Sdc1,Adgrg1,Exoc6,Prox1,Zeb1,Egr2,Ramp2,Lamc3,Thpo,Col14a1,Plagl1,Gpr157,Ssh2,Wnt10a,Myoz1,Myh6,Syt2,Mospd1,Nkapl,Cd24a,Igf1r,Comp,Klhl40,Wnt9a,Mgll,Ache,Megf10,Pgm5,Camk2a,Myot,Gprc5d,Slc26a6,Cdhr5,Gdf1,Lgr5,Scd1,Foxd3,Alpk3,Smad1,Flot1,Hspb1,Tdrd5,Myoz2,Erbb3,Cdx1,Lrrc4c,Mdk,Vpreb1,Tnnt2,Fzd9,Adgrf5,Clic5,Ulk1,Tbx19,Slc37a4,Popdc2,Cpne5,Shc4,Col6a3,Sprr1a,Cdh6,Tcf23,Heyl,Stat5b,Dnajb9,Plekha1,Mycn,P2ry2,Nrk,Wnt3,Lama2,Ihh,Rsad2,Cabyr,Cngb1,Muc4,Sema6c,Itgam,Ndrg4,Notch3,Cacna1s,Pde2a,Ttn,Tbx15,C1ql1,Col1a1,Nupr1,Ccr9,Srebf1,Hdac9,Cap2,Dag1,Cphx1,Myorg,Asb2,Cebpd,Casq1,Ros1,Prkg1,Rxfp1,Dbn1,Elk4,Kat8,Gnpat,Unc45b,Fam210b,Itgb8,Ptprf,Nos1,Grk5,Rasip1,Tek,Tgif1,Mybpc2,Rgma,Eid1,Tnnt1,Apc2,Clcf1,Mif,Rap1gap2,Bicdl1,Dnm3,Col25a1,Sema7a,Blk,Il1b,Ccn2,Itga4,Col23a1,Dvl1,Foxq1,Hoxb3,Pitx3,F2,Ret,Rflnb,Brinp2,Lif,Stat3,Irx5,Tcap,Plxna4,Hecw2,Dhcr7,Clip3,Nhej1,Ppp1r9a,Map1b,Stmn2,Zfp36l1,Pck2,Arntl,Shroom3,Adm,Lama4,Fxr1,Elf3,Ackr3,Esr1,Bnip3,Pick1,Cacnb4,Bcl2,Wnt11,Tssk2,Ppargc1a,Kcnip2,Col18a1,Fos,Batf,Cdh10,Srpk3,Reln,Cdh23,Junb,Tet1,Txndc2,Casq2,Mef2c,Ror1,Ppara,Heg1,Actc1,Nobox,Trp63,Jam3,Atp8b1,Hes6,Wfikkn2,Flrt1,Stmnd1,Ntn5,Ace,Pdzd7,Myog,Lama5,Klf1,Grin1,Folr1,Mylk3,Runx3,Mypn,Ncam1,Wt1,Pax7,Kif5a,Abhd2,Plxnb1,Krt14,Nek3,Foxs1,Rbm38,Pacsin1,Hsf4,Fhl1,Zfp354a,Atcay,Inha,Syt17,Ntn4,Cdh5,Stk11,Pcsk9,Fgfr1,Mfsd2a,Atp2a2,Cdkn1a,Tgif2,Idua,Capn3,Casz1,Scarb2,Rhd,Vmn2r1,Tbx4,Lmod3,Itm2a,Prkaca,Unc93b1,Met,Plet1,Neurl1a,Mb,Irx3,Cnp,Ero1l,Lrtm1,Avil,Myom3,Aimp2,Epm2a,Mef2d,Chrd,Unc5b,Fst,Rab38,Npnt,Tead4,Chd5,C1galt1c1,Lamb1,Myrf,Xk,Nol3,Aspa,Msn,Cbfa2t3,Epha3,Rxrg,Gper1,Bmp6,Ctf1,Dcx,Arhgap24,Ppp2r3a,Prag1,Rnf165,Trim54,Sema3g,Foxd2,Fyn,Actn2,Vsir,Btbd18,Tbc1d21,Tbr1,Gdpd5,Txnip,Bzw2,Camk2b,Mymk,Hoxa1,Cited1
muscle organ development	1.73698e-21	-47.8021	288	86	0.0418899	2053	20694	22634,56312,14359,17888,59011,20681,18128,17701,13009,26903,72330,329828,20482,140781,21952,65256,20666,17930,14281,320502,70417,17878,56504,56642,20289,17295,17907,17260,434246,217012,77446,53620,233199,653016,11464,59006,12814,242702,17425,17261,12180,17131,21956,228785,116701,57339,64082,228003,216459,17133,17928,16776,21924,22439,15370,69852,56198,11459,241431,57265,53318,17681,68016,22431,18509,16716,16878,109272,83456,21393,193385,13717,12389,17929,68678,22003,12292,19130,13654,112405,11435,17906,22761,22138,11447,66139	Plagl1,Nupr1,Fxr1,Myh6,Myoz1,Sox8,Notch1,Msx1,Csrp3,Dysf,Klhl40,Myorg,Skil,Myh7,Tnni1,Asb2,Sox11,Myom2,Fos,Lmod3,Megf10,Myf6,Srpk3,Ankrd2,Scx,Met,Mylpf,Mef2c,Trim72,Unc45b,Heg1,Vamp5,Mybpc2,Mymx,Actc1,Myoz2,Col11a1,Myom3,Foxk1,Mef2d,Smyd1,Smad7,Tnnt2,Mylk2,Fgfrl1,Jph1,Popdc2,Klhl41,Myl6b,Maff,Myog,Lama5,Tnnc1,Xk,Nr4a1,Tcf23,Heyl,Acta1,Xirp2,Fzd2,Pdlim3,Msc,Cavin4,Wt1,Pax7,Ky,Lif,Mybpc1,Mov10l1,Tcap,Ripor2,Eln,Cav1,Myom1,Smtnl1,Tpm1,Cacna1s,Prox1,Egr2,Egln1,Chrna1,Myl2,Zfpm1,Ttn,Chrnd,Mymk
regulation of localization	3.42713e-21	-47.1226	2818	426	0.207501	2053	20694	16170,12890,237860,103988,19736,69660,103172,17957,18481,18642,20167,16009,20980,54672,434215,72685,243547,16001,665113,19418,117148,269855,12322,15559,20866,14747,171429,15507,54378,14251,83671,50754,105193,16535,18126,13867,81904,11674,93670,106952,67847,67023,80837,13167,80708,17242,14371,21956,57339,11932,224796,74205,74166,216831,215999,212933,19245,104215,21390,20851,16506,24115,16480,20274,56484,57814,13483,18442,105844,22415,77569,16773,22213,242050,58185,66972,56437,109270,20360,56745,30878,80718,16409,234593,16449,12292,14566,257632,22138,12842,11689,118449,20411,276952,11735,57915,14388,52076,68460,20787,79221,238161,66610,16399,381290,54524,213760,238377,11303,13143,13138,16514,217303,19085,60533,26903,20855,12520,18191,12372,19165,19091,19886,20666,16510,18821,235281,11514,11813,68680,56812,101772,225362,14783,56320,12291,12391,18762,216724,18575,68528,68943,16803,18125,55925,21687,16495,83396,64074,68992,13731,268709,98660,16782,268345,52662,216739,20733,110880,17319,56708,64095,16517,20393,53374,14632,103967,20361,12143,73389,235415,12801,14809,16176,20911,50706,17919,16401,76707,13542,242122,58233,14181,54204,72169,21939,320924,16543,14061,17470,17294,11475,12295,207911,69454,19713,171530,16159,20850,15277,11622,16878,20848,329152,243743,238555,57785,170483,70450,18761,74488,76686,17929,50931,12163,14168,66402,243725,20292,17755,12192,73710,74551,14065,11865,100705,16775,56636,12778,209630,13479,18106,12733,13982,65086,18693,12298,16172,20528,12043,22411,18591,59095,353156,110385,80906,19017,170756,226422,12822,228775,19699,18127,12373,17260,18751,19013,21809,18124,14579,11307,83964,12723,56808,217369,12287,20618,20977,219140,108800,228785,11754,55985,20648,380705,11421,212168,64009,21924,16776,16528,14810,66853,50790,56330,75785,17967,27373,54608,75744,382427,235611,57780,170770,17120,12491,23969,14199,16467,110058,16322,193034,22339,14681,20562,12389,353310,56188,20869,14182,100102,14613,170706,225608,11938,18787,68810,72349,16156,66805,14751,15932,56363,12335,18605,19662,71912,282663,20974,13866,18769,66222,18590,69563,12767,18173,15512,18128,57266,13009,20264,13400,234515,19241,238328,11539,18952,50905,18747,50769,234214,54445,233571,17295,215114,76509,22240,69908,14570,231832,11815,11438,53814,14226,50527,66214,232370,81799,13853,12667,72293,384783,26875,58801,244202,70178,66109,109685,15200,71660,246788,16777,78688,15464,140571,17698,12217,13837,22228,66824,76854,12161,13193,67445,244418,50918,235542,72828,16168,18767,245049,218877,16185,329252,14360,74048,11472,18600,75767,193385,107934,16367,21375,20969,380752,435145,50765,14766,100040591,69216,22003,19130,12177,72821,11551,12323	Il16,Cplx2,Ssh2,Gck,Rgs4,Tmbim1,Chchd10,Napb,Pak3,Pfkm,Rtn2,Igfbp3,Syt2,Adgrg3,Lrrc32,Dnajc6,Grip2,Igf1r,Tnik,Rasgrf2,Necab2,Ssc5d,Camk2a,Htr2b,Stim1,Cmklr1,Slc26a6,Hspb1,Cacng6,Flot1,Sytl2,Fbxw7,Nhlrc1,Kcnq1,Nos2,Erbb3,Cacng7,Aldoa,Tac4,Arap3,Sncaip,Use1,Rhoj,Dbi,Pacsin3,Mdk,Fzd9,Tnnt2,Jph1,Atp1b2,Clic5,Acsl3,Tmem38a,Arhgap44,Mcu,Pm20d1,Ptp4a3,Rhoq,Tbxa2r,Stat5b,Kcnd1,Best1,Jup,Scn9a,Foxo3,Kcne4,Dpp6,P2ry2,Card10,Wnt3,Limch1,Lama2,Ube2g2,Igsf10,Rsad2,Slc25a23,Rrad,Prr5,Sema6c,C1qtnf1,Apln,Rab27b,Itgam,Ndrg4,Jag1,Cacna1s,Gdf9,Nod2,Ttn,Col1a1,Alox5,Synpo2,Sorbs1,Rasl10b,Ank3,Tbc1d1,Gab1,Tmem38b,Dhrs7c,Srebf1,Hdac9,Akap6,Abi3,Itga2b,Atp2b4,Syt6,Prepl,Gpr68,Abca1,Dapk2,Dag1,Kcnj11,Cd300a,Prkar1b,Cd274,Dysf,Stc1,Cd81,Nrxn3,Casq1,Psen2,Prkg1,Ros1,Sox11,Kcnh1,Pln,Scn3b,Adcy8,Apoc2,Fitm1,Dnajb2,Ano1,Reep2,Grb10,Dbn1,Cacna1g,Cav3,Prkcz,Rufy1,Pde1c,Smim6,Pink1,Lbp,Nos1,Syt8,Tek,Kcna7,Glis2,Smoc2,Zfp580,Emp2,Fam107a,Atp1a2,Lamc2,Kcnc2,Ldlrad4,Acsl6,Spint2,Scn4a,Mif,Clcf1,Gpr35,Kcnj16,Sgk1,Chst3,Gli1,Dnm3,Sema7a,Blk,Hbp1,Cplx3,Cnr1,Grik5,Il1b,Stxbp2,Postn,Myo5b,Itga4,Clasp1,Dvl1,Vtcn1,Dnaja4,Fgfbp1,Sept1,Trim29,Cd40,Ccbe1,Mdfic,F2,Cd200,Mest,Acta2,Cacnb1,Mchr1,Clic3,Ret,Ucn2,Il12a,Stat5a,Hk2,Ahr,Lif,Stat3,Hecw2,Plxna4,Btn2a2,Rangrf,Grin3b,Unc13d,Prkcq,Lrrc15,Clip3,Myom1,Il27ra,Bmp8a,Fgf13,Sln,Ppp1r9a,Ccl11,Map1b,Zfp36l1,Tubb2b,Pck2,F2rl3,Arntl,Acacb,Lama4,Fgf21,Ackr3,Frmd4a,Dpep1,Cd244a,Clcnka,Esr1,Lpar3,Pick1,Cacnb4,Il17ra,Slc2a4,Bcl2,Wnt11,Pdgfb,Fxyd6,Egfl7,Pde4c,Kcnip2,Ppargc1a,Slc8b1,Rab29,Col18a1,Trib3,Reln,Nos3,Casq2,Mef2c,Prkcb,Ppara,Tgfb3,Nr4a3,Gem,Abcg1,Jam3,Clcn1,Cacna2d2,Uts2r,Cacna1b,Sncg,Syp,Spata13,Ston2,Mylk2,Aoc3,Cxcl13,Snta1,Tmem102,Ace,Zswim4,Syne1,Tnnc1,Lama5,Kcnk4,Grin1,Pnpla2,Acsl4,Pdcd5,Klhl24,Ncam1,Csnk1e,Abhd2,Svip,Best3,Plxnb1,Fxyd7,Bbc3,Mad1l1,Cd36,Pacsin1,Fhl1,Atcay,Syt17,Inha,Trpv1,Vegfa,Gnao1,Slit1,Cav1,Zfp703,Fxyd1,Stk11,Fgfr1,Pcsk9,Gja5,Tmem37,Sh3tc2,Atp2a2,Serpine1,Nexn,Dusp3,Il11,Tspan1,Gpi1,Idua,Tmeff2,Capn3,Enpp1,Rbp4,Jsrp1,Serpinb1b,Syngr3,Erbb2,Pkig,Serpinb1a,Pdgfa,Mrln,Cxcr4,Slc11a1,Hspa2,Notch1,Cxcl14,Csrp3,Scn10a,Dmpk,Inpp4b,Tmsb4x,Vash1,Adora1,Sept4,Il17rb,Prkaca,Atp8a2,Sorbs2,Unc93b1,P2ry6,Met,Hip1,Plet1,Dpysl3,Rab3b,Arhgdig,Tmem184a,Apod,Chrna4,Oaz3,Fkbp1b,Ero1l,Rgcc,Clstn3,C1qtnf3,Epm2a,Chrd,Nkd2,Irs2,Pclo,Pmaip1,Nlrp10,Abhd17c,Tspan13,Hyal3,Hbegf,Rarres2,Trpv3,Lamb1,Nol3,Hrc,Plxnb3,Msn,Bsn,Epha3,Ucp2,Pycard,Gper1,Bmp6,Dcx,C1qtnf4,Prag1,Myadm,Ppp2r3a,Ubash3b,Il15,Pkia,Myrip,Sema3g,Il2rb,Lgr6,Fyn,Vsir,Actn2,Padi2,Rab11fip1,Ripor2,Celsr3,Irs1,Tbr1,Sdc1,Eipr1,Shisa8,Tfr2,Adgrg1,Kcnj13,Svbp,Tpm1,Prox1,Bnip3l,Scn2b,Adra2a,Camk2b
regulation of developmental process	7.12059e-21	-46.3913	2711	412	0.200682	2053	20694	21832,12818,74053,59011,19736,225152,17888,69660,22409,16661,18481,20681,215653,319197,16009,20980,243547,12484,16001,12845,20482,665113,20440,216795,23945,11423,70417,70717,12322,20866,14747,208922,16885,17125,18019,15930,15507,14251,50754,16979,329934,56458,13867,81904,11674,18712,106952,26380,12590,241568,17954,18655,17131,80837,17242,14371,17228,22241,83993,51791,104156,240058,26364,216831,83395,104215,56198,12577,21676,21390,20851,320799,268859,270190,16480,56484,14366,18109,13038,319387,18442,105844,237928,27206,22415,74511,16773,218952,16147,242050,20360,234593,18131,16449,243910,229589,14566,12842,56312,78321,14190,21389,14388,67122,79221,238161,100042150,238377,13138,11489,20203,60533,12609,20666,18223,12904,17878,56320,12391,20713,18762,239659,20893,21940,434246,67017,320910,19223,68943,19268,18125,21687,107503,64074,21815,13731,58521,244058,23805,58804,12180,218203,14563,52662,216739,17319,56708,20739,380711,20393,14632,103967,20361,73389,12801,69219,16176,50706,14219,17919,107587,77976,76707,13542,15410,69068,57265,14181,18742,21939,320924,14118,66090,14061,94045,19713,237781,240843,12654,76566,16159,20850,15277,11622,16878,195733,20848,329152,243743,238555,70450,50931,76527,84653,14168,243725,20292,17755,20257,12192,73710,12831,65079,22761,11865,232174,83554,11535,27428,100705,65963,16775,11302,12933,13982,65086,211652,14695,12176,12043,22411,18591,13406,19017,226422,171469,14281,228775,17221,19699,18127,21677,16477,12404,76850,17260,66695,18751,19013,11878,21809,227721,11307,22061,74116,56808,217369,225845,55927,100038882,387609,12741,97064,396184,22422,72049,13032,11421,22637,212168,381823,17133,17928,64009,16776,12827,12142,14810,213435,12399,17967,13655,14633,22431,384061,18509,12006,214685,114301,235611,630146,50794,226049,14239,97122,56190,12491,26386,23969,110058,193034,22339,57764,12508,20562,12389,12167,12562,20869,353310,14182,211232,108013,14431,66273,228839,12575,18787,15932,21847,330222,12335,18605,170835,19662,13610,69743,217410,13866,18590,207806,12767,12226,12492,18128,17701,235587,57266,13009,13400,333654,234515,19241,238328,20852,320502,56642,16728,18747,260409,68588,50769,20289,17295,22240,67399,18011,14226,16373,319476,11567,71137,269120,66214,232370,21819,68545,12667,242384,14313,18383,114249,235402,74490,98432,21679,109685,228003,216858,269610,56376,71660,434156,225908,22439,140571,11484,17698,20183,13837,74202,18164,12702,76854,12161,56072,13193,244418,50918,235542,72828,71973,16168,67603,218877,17760,14360,74048,68952,193385,107934,121021,21375,14766,19130,21417,54409,112405,233552,12323,74155,12705	Thpo,Col14a1,Grip1,Myoz1,Rgs4,Gjd4,Myh6,Tmbim1,Wnt10a,Krt10,Pak3,Sox8,Rassf2,Gpr4,Igfbp3,Syt2,Grip2,Cd24a,Igf1r,Comp,Skil,Tnik,St6gal1,Wnt9a,Mgll,Ache,Megf10,Medag,Camk2a,Stim1,Cmklr1,Cpeb3,Limk1,Smad1,Nfatc2,Ido1,Hspb1,Flot1,Fbxw7,Lrrn1,Foxo6,Foxo1,Erbb3,Cacng7,Aldoa,Pim1,Arap3,Esrrb,Cdx1,Lrrc4c,Nap1l2,Pgk1,Smad7,Rhoj,Mdk,Fzd9,Cma1,Ulk1,Tbx19,Rgs14,Etv5,Cpne5,Adgre5,Arhgap44,Sp6,Rhoq,Heyl,Cdkn1c,Tead1,Tbxa2r,Stat5b,Zhx3,Rbfox1,Ephb1,Jup,Foxo3,Fzd4,Mycn,Ctsk,Adgrl3,P2ry2,Card10,Phospho1,Nrk,Wnt3,Lrrc17,Lama2,Fermt2,Ihh,Igsf10,Sema6c,Ndrg4,Notch3,Jag1,Nfkbid,Prune1,Gdf9,Col1a1,Nupr1,Ankrd23,Fgl2,Tbx6,Gab1,Nrarp,Hdac9,Akap6,Nrg2,Gpr68,Dag1,Adam12,S100b,Cd274,Cebpd,Sox11,Numbl,Crabp2,Myf6,Dbn1,Cav3,Serpini1,Prkcz,C1ql4,Bhlhe40,Cd27,Trim72,Fam210b,Itgb8,Ptgis,Pink1,Ptprf,Nos1,Tek,Atf5,Smoc2,Tgif1,Emp2,Eid1,Rgma,Apc2,Cdc42ep5,Smyd1,Mylip,Gdf5,Ldlrad4,Acsl6,Mif,Clcf1,Spta1,Rap1gap2,Sgk1,Gli1,Dnm3,Sema7a,Hbp1,Cnr1,Ddah1,Il1b,Postn,Ccn2,Myo5b,Osr2,Nuak1,Clasp1,Dvl1,Hoxb3,Tcim,Fzd2,Fgfbp1,Pitx3,Cd40,Ccbe1,Fbn1,Ypel3,F2,P2rx5,Ret,Mief2,Brinp2,Chil1,Rflnb,Il12a,Stat5a,Hk2,Ahr,Lif,Grhl1,Stat3,Hecw2,Plxna4,Btn2a2,Unc13d,Il27ra,Il34,Hes7,Fgf13,Ppp1r9a,Ccl11,Map1b,Stmn2,Zfp36l1,Tubb2b,Col5a1,Rtn4r,Zfpm1,Arntl,Cyp26b1,Fstl3,Adm,Shroom3,Acacb,Tmem176b,Lama4,Aatk,Crmp1,Esr1,Lpar3,Wwc1,Gnb3,Bnip3,Bcl2,Wnt11,Pdgfb,Dmp1,Ppargc1a,Rab29,Gpr37l1,Fos,Trib3,Cd46,Reln,Nos3,Tead2,Junb,Cbln1,Ago4,Mef2c,Aspn,Prkcb,Ppara,Arx,Tgfb3,Plpp7,Abcg1,Trp63,Pi16,Cacna2d2,Uts2r,Plaat3,Hes6,Isg15,Zhx2,Cldn5,Wwtr1,Flrt1,Wnt7b,Tnfrsf13c,Ctsc,Ace,Zap70,Zswim4,Apold1,Maff,Myog,Syne1,Lama5,Col4a2,Prdm1,Grin1,Mylk3,Runx3,Ncam1,Egr3,Gli2,Wt1,Fndc5,Pax7,Axin2,Chadl,Palmd,Plxnb1,Cd101,Klf13,Dmrt2,Foxs1,Hist2h4,Rbm38,Cd36,Hsf4,Pacsin1,Syt17,Trpv1,Vegfa,Ntn4,Cd53,Slit1,Cav1,Bmpr1b,Cdh5,Stk11,Zfp703,Fgfr1,Cpne9,Celf4,Gamt,Aamdc,Tgif2,Cdkn1a,Serpine1,Idua,Klf10,Sdk1,Capn3,Enpp1,Inpp5j,Rbp4,S1pr3,Casz1,Trib2,Erbb2,Pdgfa,Usf3,Cxcr4,Btg1,Scarb2,Notch1,Msx1,Parp3,Cxcl14,Csrp3,Dmpk,Ppp1r13l,Inpp4b,Tmsb4x,Vash1,Stat6,Lmod3,Ankrd2,L1cam,Prkaca,Cdc42ep3,Cthrc1,Atp8a2,Scx,Met,Dpysl3,Pdlim7,Neurl1a,Fkbp1b,Irx3,Lrtm1,Avil,Rfx4,Optc,Rgcc,Clstn3,Tg,Ecscr,Chrd,Lingo2,Fst,Tnfrsf11b,Npnt,Lingo1,Mamstr,Phlpp1,Tead4,Hyal3,Klhl41,Kctd11,Chd5,Pdlim5,Rarres2,Eid2b,Myrf,Xk,Plxnb3,Aspa,Msn,Rxrg,Epha3,Fblim1,Nptx1,Socs3,Gper1,Bmp6,Lgals12,Dcx,Prag1,Myadm,Ppp2r3a,Ubash3b,Rbpms2,Il15,Dusp6,Sema3g,Map6,Fyn,Vsir,Fam57b,Ripor2,Celsr3,Cspg4,Tbr1,Adgrg1,Prox1,Zeb1,Ramp2,Egln1,Gdpd5,Camk2b,Errfi1,Cited1
multicellular organism development	9.2335e-21	-46.1314	4896	661	0.321968	2053	20694	74053,16780,29877,12890,12836,269060,16661,18481,20681,20112,380698,319197,54672,17135,74376,243547,68870,20482,665113,12124,30794,12959,17164,15559,20866,21916,110596,16885,208922,69065,50754,653016,16535,434423,329934,56458,81904,17425,26380,18175,17954,13167,80837,57339,11648,51791,76071,104156,242022,216831,11803,12577,21676,20111,17681,270190,268859,68016,56484,14366,319387,24131,237928,22323,74511,242050,18669,22152,13082,94040,232232,30878,17996,16470,16449,229589,11435,17921,11735,78896,140486,21389,14388,52076,67122,140859,12164,18032,26903,12520,18191,20855,19165,20666,18223,12904,18821,17878,12391,20713,18762,20893,17907,18081,21414,17240,19223,17988,216991,107503,83396,110935,29811,12180,218203,16782,14563,20733,216739,20739,216459,20393,104759,14632,15401,16875,320365,12801,50706,239027,17919,107587,15936,14705,241431,57265,14314,14118,78004,22715,16716,20850,11622,232946,74769,83456,246228,17929,23859,224860,76527,12163,14168,84653,73710,22761,65079,668303,232174,83554,108154,22696,20776,235627,242687,68235,11302,12933,12733,17095,65086,211151,14620,18591,107250,21425,13406,78249,353156,226422,171469,17930,215690,26913,18127,21677,12404,76850,216850,66695,11878,21809,53620,21350,241035,18124,53945,225049,67070,108800,387609,228785,97064,22422,77794,17769,22637,212168,17859,17133,74434,64009,546726,21924,12827,15370,12142,11459,50790,73750,238384,13655,14633,93842,12006,21991,56847,67855,109272,381463,14612,22339,20562,12389,12167,353310,211232,225608,18787,319229,68810,17906,330222,18605,170835,13866,18590,12767,14401,18128,20496,17701,57266,13009,140781,12837,333654,20852,56642,18952,16728,70747,68588,50769,20289,234214,22240,16574,17285,67399,14226,71137,12814,232370,68545,233651,26875,116701,68760,235402,244551,216858,228003,15200,56376,71660,140571,29818,23850,12826,17873,18164,15427,12702,218442,21923,338523,71973,51801,16168,17760,68166,193385,442829,107934,121021,16367,13717,233752,14766,17993,19130,107371,52609,21417,13654,54409,74155,23928,21922,12841,12818,21832,22634,269604,59011,22409,17888,76889,215653,20980,12484,16001,12845,72330,19182,216795,23945,70417,11423,271127,269855,12322,58916,93746,14559,14160,20249,15221,17125,116904,14251,15507,17153,214575,59006,18126,13867,12590,241568,17131,17242,21956,14371,22362,224792,224796,22241,68318,83993,14385,64082,240058,24053,20753,12835,69852,56198,27362,20851,53318,101476,16480,20274,18109,212706,18442,27206,20975,22415,16773,16147,504186,58185,333329,140474,622473,20360,16409,234593,18131,12292,207728,23829,22138,21384,12842,56312,11492,12769,79221,13138,105594,19085,329828,12609,65256,19091,101772,381489,56320,67773,14712,434246,217012,320910,67017,57275,19268,18125,69903,21687,21815,233199,13731,244058,23805,63955,17319,56708,380711,75665,103967,20361,77018,21817,16176,68337,14219,16401,22682,237759,15220,15410,13542,18742,320924,14061,19713,240843,12654,76566,16878,195733,20848,21393,54352,243743,329152,268451,13360,75570,243725,20292,17755,20257,243612,12192,12831,74551,11865,11447,11864,27428,11535,16775,13710,14359,12778,13982,18693,15483,12298,22411,12043,22115,19017,80906,12822,14281,67795,53314,56504,19699,22295,52463,16477,213272,11433,17260,26563,19013,77446,207742,11464,18291,83964,22061,54670,55927,231470,278507,226641,208659,12741,55985,396184,380842,243967,11421,100503041,381823,17928,11979,16776,16596,74168,14394,14810,14275,213435,12399,56811,68802,17967,77097,22431,18509,16572,235611,170770,226049,14239,23954,16601,17120,20708,57257,26386,23969,16467,21408,14199,110058,16322,57764,12843,20869,12562,100102,14182,14613,68678,76574,108013,14431,241062,12575,228839,14751,72349,15932,21847,56363,19662,69743,70445,12492,19746,56544,21952,21387,194388,238328,320502,170765,16431,18747,22371,17295,14570,231832,18011,17189,14936,16373,12799,11567,319476,242702,231872,13853,17261,12667,107449,384783,14313,114249,30953,21679,109685,269610,14537,235086,225908,16777,22439,73016,11484,17698,12217,12398,13837,77411,76854,12161,13193,13019,231532,235542,244418,225743,18476,22032,58522,218877,29820,11472,14360,238330,320145,21375,22003,112405,233552,56338,66912,12323,66139,15394,12705	Grip1,Lamb3,Hdgfl3,Cplx2,Col7a1,Dagla,Krt10,Pak3,Sox8,Rps6ka2,Obscn,Gpr4,Adgrg3,Mafk,Myo18b,Grip2,Ak8,Skil,Tnik,Bik,Pdlim4,Cryba4,Mapkapk2,Htr2b,Stim1,Tmod1,Arhgef28,Limk1,Cpeb3,Chac1,Fbxw7,Mymx,Kcnq1,Dppa5a,Foxo6,Foxo1,Cacng7,Foxk1,Esrrb,Nrap,Nap1l2,Dbi,Rhoj,Jph1,Akp3,Rgs14,Jakmip1,Etv5,Frem2,Arhgap44,Aplp1,Cdkn1c,Tead1,Rps6ka1,Msc,Ephb1,Rbfox1,Cavin4,Foxo3,Fzd4,Adgrl3,Ldb3,Phospho1,Vasp,Lrrc17,Igsf10,Abcb1b,Tubb3,Cyp26a1,Clmn,Hdac11,Apln,Neb,Ush1g,Jag1,Prune1,Chrna1,Myo7a,Ank3,Ecrg4,Igf2bp1,Tbx6,Gab1,Tmem38b,Nrarp,Nek8,Bmp8b,Nfix,Dysf,Cd81,Nrxn3,Stc1,Psen2,Sox11,Numbl,Crabp2,Pln,Myf6,Cav3,Serpini1,Prkcz,Bhlhe40,Mylpf,Ninj1,Tcf7,Mdfi,Ptgis,Ndrg1,Adap2,Atf5,Glis2,Atp6v1b1,Ndrg2,Smyd1,Mylip,Lamc2,Gdf5,Spint2,Acsl6,Spta1,Myl6b,Sgk1,Pld4,Gli1,Hoxa4,Lhx8,Fry,Cnr1,Postn,Arhgap22,Myo5b,Osr2,Ier2,Bscl2,Xirp2,Fzd2,Fstl1,Fbn1,Prr15,Zfp57,Ky,Stat5a,Ahr,Bloc1s3,Pik3cb,Mov10l1,Vwa1,Myom1,Dlg2,Plcl2,Il34,Bmp8a,Fgf13,Hes7,Tubb2b,Zfpm1,Rtn4r,Kif26a,Cyp26b1,Fstl3,Adamts6,Zfp37,Tmie,Nbeal2,Wasf2,Mturn,Aatk,Crmp1,Clcnka,Lyl1,Lpar3,Churc1,Gjb3,Pdgfb,Kazald1,Tfeb,Dmp1,Adgrf4,Egfl7,Rab29,Gpr37l1,Myom2,Nav1,Gprin1,Nos3,Tead2,Cbln1,Ago4,Kdm6b,Aspn,Arx,Tgfb3,Vamp5,Tal2,Pkhd1,Nr4a3,Slc40a1,Ttc7,Lsm14a,Ston2,Zhx2,Mylk2,Wwtr1,Wnt7b,Adamtsl2,Mthfr,Zap70,Zswim4,Mxi1,Maff,Sohlh2,Syne1,Cyp26c1,Tnnc1,Col4a2,Nr4a1,Prdm1,Acta1,Acsl4,Whrn,Slc24a4,Egr3,Gli2,Igsf9,Axin2,Tpi1,Aldh1a3,Asprv1,Mybpc1,Nr1h5,Gja4,Vegfa,Slit1,Cav1,Bmpr1b,Zfp703,Cpne9,Sh3tc2,Serpine1,Sctr,Nexn,Myl2,Sdk1,Enpp1,Inpp5j,Erbb2,Pdgfa,Cxcr4,Gabrb2,Notch1,Slc12a2,Msx1,Cxcl14,Csrp3,Myh7,Col8a1,Ppp1r13l,Stat6,Ankrd2,Sept4,L1cam,Tspan2,Cthrc1,Atp8a2,Scx,Sorbs2,Dpysl3,Kif5c,Meox1,Pdlim7,Fkbp1b,Rfx4,Col11a1,Clstn3,Ecscr,Dchs1,Pclo,Fgfrl1,Synpo2l,Lingo1,Nanos3,Kctd11,Klhl41,Hbegf,Pdlim5,Rarres2,Plxnb3,Hspb7,Pappa2,Col4a1,Gadd45b,Nptx1,Hoxc9,Socs3,Serinc5,Tnc,Kdm7a,Rbpms2,Ramp1,Il15,Map6,Spire1,Ripor2,Ccin,Celsr3,Cspg4,Irs1,Eln,Insc,Adgrg1,Ndufs4,Prox1,Exoc6,Cbx7,Zeb1,Egr2,Ramp2,Errfi1,Lamc3,Clec3b,Col9a3,Col14a1,Thpo,Plagl1,Gpr157,Myoz1,Wnt10a,Myh6,Coq8b,Rassf2,Syt2,Cd24a,Igf1r,Comp,Klhl40,Psmc3,Wnt9a,Mgll,Megf10,Ache,Adamts16,Ssc5d,Camk2a,Myot,Gprc5d,Gdf1,Lgr5,Scd1,Foxd3,Smad1,Alpk3,Flot1,Hspb1,Mal,Tdrd5,Myoz2,Nos2,Erbb3,Cdx1,Lrrc4c,Smad7,Mdk,Tnnt2,Fzd9,Vpreb1,Adgrf5,Clic5,Ulk1,Aph1c,Tbx19,Slc37a4,Popdc2,Cpne5,Sgcg,Sprr1a,Col6a3,Tcf23,Heyl,Dnajb9,Stat5b,Pdlim3,Plekha1,Jup,Scn9a,Mycn,N4bp3,P2ry2,Nrk,Synj2,Wnt3,Lama2,Ihh,Chrna10,Rsad2,Cngb1,Muc4,Ripply1,Sema6c,Itgam,Ndrg4,Notch3,Cacna1s,Pde2a,C1ql1,Ttn,Tbx15,Col1a1,Nupr1,Adam19,Ccr9,Hdac9,Dag1,Cphx1,Prkar1b,Myorg,Cebpd,Asb2,Prkg1,Ano1,Rxfp1,Dbn1,Kat8,Gnpat,Trim72,Unc45b,Itgb8,Fam210b,Lenep,Ptprf,Nos1,Rasip1,Tek,Tgif1,Mybpc2,Emp2,Rgma,Apc2,Cables1,Mif,Clcf1,Rap1gap2,Bicdl1,Dnm3,Sema7a,Col25a1,Tgm2,Il1b,Crip2,Ccn2,Itga4,Zfand5,Col23a1,Foxq1,Hoxb3,Dvl1,Pitx3,Ccbe1,F2,Ret,Brinp2,Chil1,Rflnb,Lif,Grhl1,Stat3,Tcap,Irx5,Plxna4,Hecw2,Rab11fip4,Dhcr7,Nhej1,Ppp1r9a,Ccl11,Map1b,Stmn2,Ssu2,Zfp36l1,Col5a1,Pck2,Arntl,Chrnd,Arnt2,Shroom3,Adm,Lama4,Elf3,Fxr1,Ackr3,Esr1,Pick1,Hsd11b1,Cacnb4,Wnt11,Bcl2,Tssk2,Ppargc1a,Kcnip2,Col18a1,Fos,Rnls,Batf,Srpk3,Reln,Cdh23,Tet1,Junb,Txndc2,Acp5,Mef2c,Ror1,Ppara,Heg1,Rnf43,Actc1,Nobox,Jam3,Trp63,Atp8b1,Hes6,Fras1,Wfikkn2,Atf6,Fam20a,Cldn5,Cxcl13,Flrt1,Stmnd1,Ntn5,Ace,Pdzd7,Apold1,Myog,Atp7b,Lama5,Klf1,Zdhhc16,Gabra1,Grin1,Folr1,Mylk3,Runx3,Dkk2,Mypn,Ncam1,Tanc2,Wt1,Pax7,Kif5a,Plxnb1,Bbc3,Dmrt2,Foxs1,Nek3,Klf9,Mad1l1,Serpinb6b,Vav3,Hsf4,Pacsin1,Atcay,Zfp354a,Fhl1,Syt17,Inha,Ntn4,Col1a2,Stk11,Cdh5,Pcsk9,Fgfr1,Gja5,Smtnl1,Mfsd2a,Celf4,Gamt,Pgap1,Cdkn1a,Tgif2,Gpi1,Dusp3,Idua,Klf10,Tmeff2,Rbp4,Casz1,Cd248,Scarb2,Rhd,Vmn2r1,Tnni1,Tbx4,Tet3,Vash1,Lmod3,Ripply3,Itm2a,Prkaca,Vwf,Met,Arhgdig,Tmem184a,Neurl1a,Mb,Gys1,Irx3,Cnp,Avil,Lrtm1,Myom3,Aimp2,Epm2a,Mef2d,Chrd,Unc5b,Irs2,Fst,Npnt,Schip1,Tead4,Hyal3,Chd5,Gcnt1,Igsf9b,Myrf,Lamb1,Xk,Kremen2,Aspa,Msn,Bsn,Cbfa2t3,Epha3,Esrp2,Gper1,Bmp6,Dcx,Ctf1,Arhgap24,Ppp2r3a,Prag1,Rnf165,Pafah1b3,Traf4,Trim54,Sema3g,Tnfrsf19,Actn2,Fyn,Irf2bpl,Sp8,Tbr1,Tpm1,Egln1,Gdpd5,Txnip,Bzw2,Camk2b,Mymk,Hoxa1,Cited1
muscle tissue development	1.21544e-20	-45.8566	347	95	0.0462737	2053	20694	12818,22634,56312,59011,17888,20681,18128,74376,13009,26903,20482,72330,329828,140781,21952,65256,20666,19091,333654,17930,18821,14281,320502,17878,70417,56504,56642,226041,12391,20289,234214,17295,216850,17260,17907,116904,53620,17125,77446,11464,233199,22061,59006,12814,242702,17261,12180,18175,17131,21956,228785,30953,64082,228003,216459,56376,24053,17133,17928,21924,22439,15370,56198,11459,22682,213435,241431,53318,17681,68016,22431,18509,109272,11622,16147,21393,11472,193385,22339,13717,12389,17929,14613,17996,22003,19130,12292,13654,112405,11435,17906,22138,22761,11447,19662	Col14a1,Plagl1,Nupr1,Myoz1,Myh6,Sox8,Notch1,Myo18b,Csrp3,Dysf,Skil,Klhl40,Myorg,Myh7,Tnni1,Asb2,Sox11,Prkg1,Ppp1r13l,Myom2,Pln,Fos,Lmod3,Myf6,Megf10,Srpk3,Ankrd2,Pgm5,Cav3,Scx,Sorbs2,Met,Kdm6b,Mef2c,Mylpf,Alpk3,Vamp5,Smad1,Heg1,Actc1,Mybpc2,Trp63,Myoz2,Col11a1,Myom3,Mef2d,Smyd1,Nrap,Smad7,Tnnt2,Mylk2,Schip1,Popdc2,Klhl41,Myl6b,Pdlim5,Sgcg,Maff,Myog,Tnnc1,Xk,Nr4a1,Heyl,Acta1,Zfand5,Mylk3,Xirp2,Pdlim3,Msc,Cavin4,Wt1,Pax7,Mybpc1,Ahr,Ihh,Tcap,Actn2,Ripor2,Vegfa,Eln,Cav1,Myom1,Gja5,Neb,Tpm1,Prox1,Cacna1s,Egr2,Egln1,Chrna1,Myl2,Ttn,Zfpm1,Chrnd,Rbp4
striated muscle cell development	1.88623e-20	-45.4171	153	58	0.0282513	2053	20694	64082,228003,56376,17928,59011,17888,22439,12298,11459,74376,213435,68802,13009,12845,68016,26903,329828,72330,12372,19091,17930,21957,320502,226041,24131,12391,21916,234214,17295,109272,12373,21393,11472,193385,116904,11443,18019,22339,11464,233199,59006,17929,93677,56808,242702,17996,21955,278507,12292,415115,19130,18175,22138,17906,21956,93689,68760,12335	Popdc2,Klhl41,Pdlim5,Myog,Myoz1,Myh6,Xk,Cacnb4,Acta1,Myo18b,Mylk3,Mypn,Csrp3,Comp,Cavin4,Dysf,Myorg,Klhl40,Casq1,Prkg1,Myom2,Tnnt3,Lmod3,Pgm5,Ldb3,Cav3,Tmod1,Sorbs2,Met,Mybpc1,Casq2,Tcap,Actn2,Ripor2,Alpk3,Chrnb1,Nfatc2,Vegfa,Actc1,Mybpc2,Myoz2,Myom1,Lmod2,Cacna2d2,Myom3,Neb,Tnnt1,Wfikkn2,Cacna1s,Neurl2,Prox1,Nrap,Ttn,Myl2,Tnnt2,Lmod1,Synpo2l,Capn3
tissue development	3.03556e-20	-44.9413	1681	283	0.137847	2053	20694	12818,16780,22634,12836,59011,17888,22409,16661,20681,319197,74376,16001,12845,20482,72330,70417,271127,226041,15559,20866,21916,93746,14160,14559,116904,17125,653016,59006,13867,18175,17131,13167,17242,14371,21956,224796,11648,83993,64082,24053,242022,20753,12835,233066,69852,56198,21676,20851,53318,17681,68016,18109,237928,22415,22323,74511,16773,16147,242050,18669,22152,13082,622473,20360,17996,12292,16449,207728,11435,22138,17921,12842,56312,21389,14388,52076,67122,12164,13138,26903,12520,20855,229595,329828,19165,65256,19886,20666,19091,18821,17878,381489,12391,18081,17907,21414,320910,19223,21687,69903,75695,233199,21815,244058,12180,16782,14563,20733,216459,14632,20361,21817,50706,14219,22682,16401,107587,237759,13542,15220,241431,15410,14705,57265,18742,19713,76566,16456,20850,16878,11622,195733,21393,246228,17929,12163,84653,20292,12192,12831,22761,74551,11447,232174,11535,27428,13710,13982,211151,12298,22411,12043,18591,13406,19017,12822,17930,14281,56504,22295,21677,18127,16477,66695,17260,216850,19013,11878,77446,53620,18124,11464,22061,53945,231470,228785,208659,22422,97064,77794,243967,17769,100503041,17133,17928,16776,21924,546726,230099,15370,12142,11459,14275,213435,12399,73750,14633,22431,18509,12006,56847,16664,109272,22339,57764,12389,353310,12167,12843,14182,14613,12575,17906,14751,21847,56363,18605,19662,18590,12767,18128,17701,20496,13009,140781,21952,333654,21387,320502,20852,56642,18747,68588,234214,20289,17295,76509,17285,16373,12814,242702,231872,17261,233651,12667,14313,114249,30953,228003,15200,14537,56376,16777,22439,17698,12826,13837,12702,77411,19221,12161,21923,231532,50918,218877,29820,329252,11472,193385,21682,13717,233752,22003,19130,21417,13654,112405,56338,74155,66139,21922,23928,12705	Col14a1,Lamb3,Plagl1,Col7a1,Myoz1,Myh6,Wnt10a,Krt10,Sox8,Gpr4,Myo18b,Igf1r,Comp,Skil,Klhl40,Megf10,Adamts16,Pgm5,Htr2b,Stim1,Tmod1,Gprc5d,Lgr5,Gdf1,Alpk3,Smad1,Mymx,Myoz2,Erbb3,Nrap,Smad7,Dbi,Mdk,Fzd9,Tnnt2,Clic5,Akp3,Tbx19,Popdc2,Sgcg,Frem2,Sprr1a,Col6a3,Syne4,Tcf23,Heyl,Tead1,Stat5b,Pdlim3,Msc,Cavin4,Mycn,Phospho1,Wnt3,Vasp,Lrrc17,Lama2,Ihh,Igsf10,Abcb1b,Tubb3,Cyp26a1,Ripply1,Sema6c,Neb,Cacna1s,Jag1,Pde2a,Chrna1,Ttn,Myo7a,Col1a1,Nupr1,Tbx6,Gab1,Tmem38b,Nrarp,Bmp8b,Dag1,Dysf,Cd81,Stc1,Adamtsl4,Myorg,Psen2,Asb2,Ros1,Sox11,Prkg1,Pln,Myf6,Rxfp1,Cav3,Ninj1,Mylpf,Tcf7,Itgb8,Ptgis,Tek,Rasip1,Rilpl1,Mybpc2,Tgif1,Rgma,Smyd1,Lamc2,Gdf5,Spint2,Myl6b,Gli1,Sema7a,Tgm2,Postn,Ccn2,Zfand5,Itga4,Osr2,Col23a1,Dvl1,Foxq1,Xirp2,Hoxb3,Bscl2,Fzd2,Pitx3,Ret,Rflnb,F11r,Stat5a,Lif,Ahr,Grhl1,Tcap,Vwa1,Myom1,Bmp8a,Hes7,Ccl11,Zfp36l1,Col5a1,Zfpm1,Pck2,Chrnd,Cyp26b1,Adm,Shroom3,Elf3,Esr1,Churc1,Cacnb4,Wnt11,Bcl2,Pdgfb,Dmp1,Ppargc1a,Col18a1,Myom2,Fos,Srpk3,Cdh23,Tead2,Nos3,Junb,Aspn,Mef2c,Kdm6b,Ppara,Arx,Heg1,Vamp5,Nr4a3,Actc1,Trp63,Slc40a1,Fras1,Mylk2,Fam20a,Wnt7b,Wwtr1,Adamtsl2,Ntn5,Mthfr,Pdzd7,Maff,Myog,Lama5,Tnnc1,Cyp26c1,Car9,Nr4a1,Prdm1,Acta1,Folr1,Mylk3,Runx3,Whrn,Gli2,Wt1,Pax7,Axin2,Aldh1a3,Krt14,Mybpc1,Vegfa,Ntn4,Cav1,Zfp703,Bmpr1b,Col1a2,Fgfr1,Gja5,Cdkn1a,Myl2,Gpi1,Klf10,Tmeff2,Enpp1,Rbp4,Pdgfa,Cxcr4,Notch1,Msx1,Slc12a2,Csrp3,Myh7,Tnni1,Ppp1r13l,Tbx4,Lmod3,Stat6,Ankrd2,Prkaca,Cthrc1,Sorbs2,Scx,Met,Plet1,Meox1,Irx3,Col11a1,Myom3,Aimp2,Mef2d,Dchs1,Chrd,Fst,Npnt,Schip1,Klhl41,Hbegf,Gcnt1,Pdlim5,Lamb1,Xk,Msn,Col4a1,Epha3,Socs3,Esrp2,Ptgfrn,Bmp6,Tnc,Arhgap24,Myadm,Sema3g,Tnfrsf19,Lgr6,Actn2,Ripor2,Tec,Eln,Insc,Tpm1,Prox1,Zeb1,Egr2,Egln1,Txnip,Errfi1,Mymk,Clec3b,Lamc3,Cited1
myofibril assembly	3.89296e-20	-44.6925	64	36	0.0175353	2053	20694	2.28004e+187	Klhl41,Myoz1,Myh6,Acta1,Mylk3,Mypn,Csrp3,Cavin4,Casq1,Myom2,Tnnt3,Lmod3,Pgm5,Ldb3,Tmod1,Mybpc1,Casq2,Tcap,Actn2,Mybpc2,Actc1,Myoz2,Myom1,Lmod2,Myom3,Neb,Tnnt1,Neurl2,Prox1,Nrap,Myl2,Ttn,Tnnt2,Synpo2l,Lmod1,Capn3
striated muscle contraction	3.99721e-20	-44.6661	102	46	0.0224062	2053	20694	56012,20648,17888,21924,12767,17885,17883,14705,11448,13009,140781,19165,333654,13400,21957,57814,17901,235281,320502,12291,12391,50769,21953,17295,12373,21393,11443,18125,11464,17896,16535,14613,21955,11674,22003,12292,11449,72821,11435,22138,17906,228785,21956,21925,11447,71912	Pgam2,Snta1,Myh6,Tnnc1,Cxcr4,Myh8,Myh3,Bscl2,Chrne,Csrp3,Myh7,Psen2,Ppp1r13l,Dmpk,Tnnt3,Kcne4,Myl1,Scn3b,Lmod3,Cacna1g,Cav3,Atp8a2,Tnni2,Met,Casq2,Tcap,Chrnb1,Nos1,Actc1,Myl4,Kcnq1,Gja5,Tnnt1,Aldoa,Tpm1,Cacna1s,Chrng,Scn2b,Chrna1,Ttn,Myl2,Mylk2,Tnnt2,Tnnc2,Chrnd,Jsrp1
regulation of system process	5.0706e-20	-44.4282	597	134	0.0652703	2053	20694	12818,11535,20606,19736,17888,67731,18591,243547,18585,23945,67795,19699,18127,12404,21953,12373,17260,19013,239102,18124,16535,74116,56458,56808,217369,93670,12287,69642,17131,228785,21956,13032,20648,11421,64082,17540,74166,17928,64009,21924,14810,21676,21390,17967,16480,56484,76469,57814,193034,16322,14681,12389,17896,56745,30878,56188,14182,68678,14613,108013,11938,14566,17906,22138,11689,52076,20787,56318,238161,18128,381290,228139,13138,20203,13009,20264,20855,21952,12372,140781,13400,19091,235281,18821,11539,56320,12391,12291,18762,11438,14226,433766,18125,13731,81799,21955,106393,98660,110880,114249,64095,212508,15200,235086,225908,15464,78688,16176,14219,14705,13542,18164,11937,76854,12161,21957,171530,16878,11622,54352,75767,380785,57785,30937,22003,14168,66402,72821,21391,11551,21925,74155,241113,66139	Col14a1,Adm,Sstr2,Rgs4,Myh6,Fbxo32,Pdgfb,Grip2,Pde9a,Mgll,Rnls,Reln,Nos3,Cbln1,Tnni2,Casq2,Mef2c,Ppara,Zfhx2,Nr4a3,Kcnq1,Pi16,Foxo1,Cacna2d2,Uts2r,Tac4,Cacna1b,Mlip,Smad7,Mylk2,Tnnt2,Ctsc,Snta1,Ace,Popdc2,Mrvi1,Tmem38a,Myog,Syne1,Tnnc1,Grin1,Tead1,Tbxa2r,Ncam1,Jup,Foxo3,Cmya5,Kcne4,Trpv1,Inha,Gnao1,Cav1,Myl4,C1qtnf1,Apln,Fxyd1,Fgfr1,Smtnl1,Gja5,Celf4,Atp2a2,Gdf9,Myl2,Ttn,Alox5,Tmem38b,Srebf1,Acpp,Akap6,Notch1,Atp2b4,P2rx3,Dag1,S100b,Csrp3,Scn10a,Stc1,Tnni1,Casq1,Myh7,Dmpk,Prkg1,Scn3b,Pln,Adora1,Dbn1,Cav3,Cacna1g,Prkcz,Chrna4,Fkbp1b,Trim63,Nos1,Emp2,C1qtnf3,Tnnt1,Srl,Atp1a2,Scn4a,Npnt,Gpr35,Mtg1,Hbegf,Igsf9b,Myrf,Hrc,Nol3,Il1b,Ccn2,Bscl2,Dvl1,Nptx1,Atp2a1,Gper1,Bmp6,Tnnt3,Ucn2,Lif,Ahr,Irx5,Rab11fip1,Begain,Rangrf,Lmcd1,Tpm1,Fgf13,Sln,Scn2b,Tbxas1,Adra2a,Tnnc2,Errfi1,Prkag3,Mymk
striated muscle tissue development	1.08389e-19	-43.6686	328	90	0.0438383	2053	20694	12818,22634,56312,59011,17888,20681,18128,74376,13009,26903,20482,72330,329828,140781,21952,65256,20666,19091,333654,17930,18821,14281,320502,17878,70417,56504,56642,226041,12391,20289,234214,17295,216850,17260,17907,116904,53620,17125,77446,11464,233199,59006,12814,242702,17261,12180,18175,17131,21956,228785,64082,228003,216459,56376,17133,24053,17928,21924,22439,15370,56198,11459,213435,241431,53318,17681,68016,22431,18509,109272,21393,11472,193385,22339,13717,12389,17929,14613,17996,22003,12292,19130,13654,112405,11435,17906,22138,22761,11447,19662	Col14a1,Plagl1,Nupr1,Myoz1,Myh6,Sox8,Notch1,Myo18b,Csrp3,Dysf,Skil,Klhl40,Myorg,Myh7,Tnni1,Asb2,Sox11,Prkg1,Ppp1r13l,Myom2,Pln,Fos,Lmod3,Myf6,Megf10,Srpk3,Ankrd2,Pgm5,Cav3,Scx,Sorbs2,Met,Kdm6b,Mef2c,Mylpf,Alpk3,Vamp5,Smad1,Heg1,Actc1,Mybpc2,Myoz2,Col11a1,Myom3,Mef2d,Smyd1,Nrap,Smad7,Tnnt2,Mylk2,Popdc2,Klhl41,Myl6b,Pdlim5,Maff,Sgcg,Myog,Tnnc1,Xk,Nr4a1,Heyl,Acta1,Mylk3,Xirp2,Pdlim3,Msc,Cavin4,Wt1,Pax7,Mybpc1,Tcap,Actn2,Ripor2,Vegfa,Eln,Cav1,Myom1,Gja5,Neb,Tpm1,Cacna1s,Prox1,Egr2,Egln1,Chrna1,Myl2,Ttn,Zfpm1,Chrnd,Rbp4
regulation of biological quality	3.47933e-19	-42.5023	4046	559	0.272284	2053	20694	74053,12890,269060,19736,103172,18481,20681,18642,20112,319197,16009,243547,20482,105859,665113,17164,277978,15559,20866,21916,216001,11752,14747,208922,16885,83671,50754,16979,16535,329934,56458,81904,93670,17425,26380,80837,13167,68867,57339,11932,12401,51791,19358,104156,14064,26364,216831,270190,56484,14366,12802,57814,319387,22323,218952,18669,13082,94040,12686,17896,56745,93677,30878,17996,16470,11435,14566,257632,11689,74480,20411,11735,140486,52076,20972,16399,381290,100042150,12164,238377,11303,16514,26903,20855,12520,18191,19165,20666,12904,18821,11514,12391,18762,53313,18575,19223,16803,14799,110935,213556,58804,218203,20739,20393,53374,13602,235415,12801,69219,14809,268970,50706,239027,17919,14705,57265,11937,14187,14118,17294,207911,76459,16456,20850,15277,11622,74769,108096,232946,380785,11443,23859,224860,12163,14168,218865,22761,65079,14065,232174,627214,235627,12709,11302,12733,65086,20528,18591,208898,78249,171469,70129,18127,664994,12404,17777,216850,241035,18124,11307,53945,225049,217369,12287,100038882,228785,11754,97064,22422,380705,20648,64009,546726,21924,209027,73750,238384,233246,93842,239530,12006,14806,56847,381463,12491,18551,22339,53422,20562,12389,12167,227615,76787,18787,319229,17906,12258,93689,219149,18605,66222,18590,14401,12767,18173,18128,20496,17701,235587,13009,140781,333654,13400,234515,19241,11539,56050,20852,16728,50769,69585,67313,234214,20289,233571,215114,69908,213539,11438,14226,20502,232370,11449,242384,227632,26875,58801,227059,110095,72472,56376,378435,93732,15464,140571,18164,66824,12496,50918,72828,16168,68166,16367,13717,233752,107371,52589,72821,108075,54409,21391,235283,11551,12818,269604,17888,103988,13371,17957,60425,215653,20980,12484,16001,12845,64209,19418,71753,23945,11423,271127,667742,12322,109594,207278,171429,72040,20249,17125,14251,56448,18126,11674,106952,18712,67847,56772,17131,22362,14371,21956,224792,22241,14385,64082,74166,17540,215999,19245,19309,212933,104215,20851,21390,213438,11448,101476,16480,20274,13038,18442,13483,22415,16147,504186,66972,75578,333329,140474,20360,108037,12903,207728,276952,12769,68460,20787,79221,238161,54524,213760,75778,228139,13138,53627,20203,18604,12372,19091,16510,235281,68680,11813,101772,14783,18160,56320,12291,67017,19268,68943,55925,18125,69903,13731,244058,268709,98660,268345,17319,110880,56708,64095,380711,103967,20361,12143,21817,16176,14219,13542,20536,104174,21939,94045,14061,11475,544963,19713,171530,16878,195733,20848,54352,243743,67171,13360,57785,18761,69367,243725,66402,17755,20292,12192,11865,74551,11447,27428,11535,100705,16775,56636,14359,574402,97998,12778,13982,14695,18574,12176,18693,15483,12298,12043,231464,110385,19017,80906,170756,13646,67795,19699,22295,213272,12373,27027,11433,18751,17260,19013,77446,83964,22061,12723,54670,20618,244698,20977,208659,55985,396184,14664,72049,11421,13195,11304,11979,18302,16528,16596,14394,14810,16618,66853,213435,20272,98396,114301,235611,50794,12516,170770,56190,68385,23969,14199,110058,193034,16322,56188,12843,20869,14182,100102,14613,68678,66388,108013,20497,107045,11938,14751,66805,16156,15932,12335,71912,19662,223920,20974,20965,22142,64113,19746,234857,20264,66898,320502,18747,22371,260409,17295,18011,17189,16797,207777,17202,16373,12799,50527,11567,319476,81799,21819,11905,384783,72433,56485,268878,18383,30953,70178,59048,235086,22439,78688,17698,22228,74202,384569,76854,12161,13193,244418,114479,14373,245049,218877,75767,11472,14360,21682,50765,435145,22003,12177,112405,12323	Grip1,Cplx2,Dagla,Rgs4,Chchd10,Pak3,Sox8,Pfkm,Rps6ka2,Gpr4,Igfbp3,Grip2,Skil,Csdc2,Tnik,Mapkapk2,Exoc3l,Htr2b,Stim1,Tmod1,Micu1,Anxa8,Cmklr1,Cpeb3,Limk1,Sytl2,Fbxw7,Lrrn1,Kcnq1,Foxo6,Foxo1,Cacng7,Tac4,Foxk1,Esrrb,Rhoj,Dbi,Rnf122,Jph1,Atp1b2,Serpina6,Rgs14,Rad23a,Etv5,F2rl2,Adgre5,Arhgap44,Ephb1,Foxo3,Fzd4,Cnr2,Kcne4,Adgrl3,Vasp,Fermt2,Abcb1b,Cyp26a1,Clmn,Elovl3,Myl4,C1qtnf1,Lmod2,Apln,Neb,Ush1g,Chrna1,Gdf9,Nod2,Alox5,Samd4,Sorbs1,Ank3,Igf2bp1,Tmem38b,Syngr1,Itga2b,Atp2b4,Nrg2,Bmp8b,Gpr68,Abca1,Kcnj11,Dysf,Stc1,Cd81,Nrxn3,Psen2,Sox11,Crabp2,Pln,Adcy8,Cav3,Prkcz,Atp2a3,Pde1c,Ptgis,Lbp,Gria1,Atp6v1b1,Plekhh2,Cdc42ep5,Mylip,Spta1,Sgk1,Chst3,Sparcl1,Cplx3,Cnr1,Ddah1,Grik5,Arhgap28,Postn,Arhgap22,Myo5b,Bscl2,Fzd2,Atp2a1,Akr1b8,Fbn1,Mest,Mchr1,Car12,F11r,Stat5a,Hk2,Ahr,Pik3cb,Slco1a5,Bloc1s3,Begain,Chrnb1,Dlg2,Plcl2,Bmp8a,Fgf13,Chdh,Zfpm1,Rtn4r,F2rl3,Cyp26b1,Insyn2a,Nbeal2,Ckb,Aatk,Clcnka,Lpar3,Slc2a4,Pdgfb,Unc13c,Adgrf4,Gpr37l1,Slc44a4,Nos3,Isoc2a,Cbln1,Mttp,Kdm6b,Pkhd1,Nr4a3,Abcg1,Slc40a1,Ttc7,Uts2r,Cacna1b,Isg15,Mylk2,Aoc3,Wwtr1,Wnt7b,Tmem102,Snta1,Syne1,Cyp26c1,Tnnc1,Pycr1,Whrn,Slc24a4,Ano5,Igsf9,Gpr20,Axin2,Grik2,Aldh1a3,Nr1h5,Cd36,Pcsk4,Vegfa,Ybx2,Slit1,Cav1,Bmpr1b,Tmem203,Ppfia3,Serpine1,Sctr,Myl2,Serping1,Lmod1,Xkr6,Enpp1,Serpinb1a,Pdgfa,Gabrb2,Cxcr4,Slc11a1,Notch1,Slc12a2,Msx1,Parp3,Csrp3,Myh7,Ppp1r13l,Dmpk,Inpp4b,Tmsb4x,Adora1,Cyp39a1,Stat6,L1cam,Atp8a2,Hjv,Inava,Sorbs2,Scx,P2ry6,Hip1,Rab3b,Bag2,Chrna4,Fkbp1b,Slc16a2,Clstn3,Chrng,Lingo2,Kcnt1,Pclo,Pmaip1,Slc39a10,Pygl,Slc16a10,Pdlim5,Mafa,Acox2,Hrc,Plxnb3,Nptx1,Pycard,Entpd2,Myadm,Ubash3b,Il15,Spire1,Irs1,Eln,Insc,Exoc6,Ncald,Scn2b,Ltbp4,Ramp2,Tbxas1,Gramd1b,Adra2a,Col14a1,Gpr157,Myh6,Gck,Dio2,Napb,Doc2g,Rassf2,Syt2,Cd24a,Igf1r,Comp,Herpud1,Rasgrf2,Tmprss6,Mgll,Ache,Adamts16,Piezo2,Camk2a,Lmo1,Fchsd2,Slc26a6,Cdhr5,Scd1,Smad1,Flot1,Cyp2d22,Nos2,Aldoa,Arap3,Pim1,Sncaip,Mllt11,Smad7,Vpreb1,Fzd9,Tnnt2,Adgrf5,Ulk1,Slc37a4,Popdc2,Tmem38a,Mrvi1,Mcu,Ptp4a3,Pygm,Pm20d1,Rhoq,Stat5b,Tbxa2r,P2ry10b,Chrne,Plekha1,Jup,Scn9a,Ctsk,P2ry2,Dpp6,Wnt3,Ihh,Chrna10,Slc25a23,Fggy,Cngb1,Muc4,Sema6c,Shmt2,Crabp1,Pde2a,Rasl10b,Ccr9,Dhrs7c,Srebf1,Hdac9,Akap6,Syt6,Prepl,Them4,P2rx3,Dag1,Porcn,S100b,Pdk2,Casq1,Prkg1,Kcnh1,Scn3b,Fitm1,Apoc2,Ano1,Grb10,Npr1,Dbn1,Cacna1g,Fam210b,Ptprf,Pink1,Syt8,Nos1,Rasip1,Emp2,Rgma,Fam107a,Atp1a2,Kcnc2,Mif,Scn4a,Clcf1,Gpr35,Rap1gap2,Dnm3,Sema7a,Blk,Tgm2,Il1b,Ccn2,Dvl1,Slc4a3,Gldc,Cd40,P2rx5,F2,Acta2,Iqgap2,Ret,Ucn2,Lif,Grhl1,Stat3,Irx5,Plxna4,Dram2,Dhcr7,Rangrf,Prkcq,Glrx2,Ppp1r9a,Sln,Map1b,Ccl11,Zfp36l1,Arntl,Pck2,Chrnd,Shroom3,Adm,Acacb,Lama4,Fgf21,Fxr1,Gpr17,Deptor,Ackr3,Esr1,Gnb3,Pde1b,Bnip3,Pick1,Hsd11b1,Cacnb4,Bcl2,Cnot6l,Pde4c,Ppargc1a,Kcnip2,Slc8b1,Klk1b22,Rnls,Reln,Cdh23,Txndc2,Casq2,Tspan32,Acp5,Prkcb,Mef2c,Ppara,Heg1,Jam3,Trp63,Clcn1,Atp8b1,Sncg,Hephl1,Syp,Fam20a,Cxcl13,Flrt1,Slc6a9,Tnfrsf13c,Ace,Ddc,Abca4,Atp7b,Oit3,Kcnk4,Klf1,Gabra1,Grin1,Klk1b26,Pnpla2,Mylk3,Scn7a,Slc41a1,Palmd,Plxnb1,Klf13,Cd7,Bbc3,Rbm38,Tlcd1,Pacsin1,Fhl1,Syt17,Trpv1,Inha,Fxyd1,Col1a2,Stk11,Fgfr1,Pcsk9,Gja5,Smtnl1,Cutc,Celf4,Slc12a3,Lars,Atp2a2,Gpi1,Tspan1,Il11,Idua,Capn3,Jsrp1,Rbp4,Soat2,Syngr3,Syn2,Tuba1a,Moap1,Rhd,Spire2,Scn10a,Baiap2l1,Lmod3,Prkaca,Vwf,Cdc42ep3,Met,Neurl1a,Mb,Lat,Tspoap1,Mc4r,Irx3,Cnp,Ero1l,Avil,Lrtm1,C1qtnf3,Tg,Serpinc1,Irs2,Rab38,Slc2a5,Atp13a5,Tnfrsf11b,Schip1,Abhd17c,C1galt1c1,Igsf9b,Xk,Nol3,Msn,Ucp2,Fblim1,Nova2,Gper1,Bmp6,Dcx,Prag1,Slc5a5,G0s2,Myrip,Sema3g,Rab11fip1,Actn2,Fyn,Tec,Tfr2,Shisa8,Tpm1,Bnip3l,Egln1,Camk2b
animal organ development	1.87641e-18	-40.8172	3094	447	0.21773	2053	20694	12818,12841,21832,16780,22634,12836,17888,59011,22409,16661,76889,20681,20112,319197,54672,74376,12484,16001,68870,12845,72330,20482,12124,216795,12959,30794,17164,70417,11423,271127,15559,20866,21916,93746,14160,15221,20249,17125,116904,50754,653016,59006,16535,18126,13867,17425,26380,18175,12590,17131,80837,13167,17242,14371,21956,22362,224792,57339,224796,22241,68318,83993,14385,76071,64082,24053,242022,20753,12835,11803,69852,56198,12577,21676,27362,20851,20111,53318,17681,270190,101476,68016,16480,14366,56484,18109,319387,24131,237928,22415,20975,16773,74511,16147,504186,22152,58185,13082,140474,20360,622473,30878,16409,16470,17996,234593,12292,18131,16449,207728,11435,22138,21384,17921,12842,56312,140486,11492,12769,14388,21389,52076,79221,140859,12164,18032,13138,19085,26903,12520,329828,20855,12609,19165,65256,19091,20666,18223,18821,17878,381489,101772,12391,67773,14712,17907,18081,434246,217012,21414,320910,17240,67017,19223,216991,21687,21815,233199,83396,107503,110935,12180,16782,14563,20733,56708,20739,216459,104759,14632,15401,20361,16875,21817,68337,14219,107587,16401,22682,14705,15410,241431,13542,15220,57265,18742,320924,14118,19713,76566,12654,16716,20850,16878,232946,11622,195733,83456,20848,54352,21393,243743,268451,13360,246228,75570,17929,224860,12163,14168,20292,243612,12192,73710,12831,65079,22761,74551,11447,232174,83554,11864,11535,108154,20776,235627,13710,14359,242687,11302,12733,13982,17095,15483,14620,12298,22411,12043,18591,21425,13406,78249,19017,17930,67795,14281,53314,19699,56504,22295,21677,18127,16477,12404,11433,76850,66695,17260,216850,26563,19013,21809,11878,77446,53620,21350,241035,18124,11464,18291,53945,83964,22061,225049,54670,231470,226641,108800,228785,387609,208659,55985,22422,97064,77794,243967,11421,22637,100503041,74434,17133,17928,11979,16776,21924,546726,16596,15370,74168,12142,14810,11459,14275,213435,12399,73750,238384,17967,14633,22431,18509,12006,56847,235611,67855,17120,109272,20708,26386,16322,22339,57764,20562,12389,12167,12843,20869,353310,100102,14182,68678,14613,76574,241062,14431,12575,228839,18787,319229,17906,15932,21847,56363,330222,18605,19662,69743,13866,18590,70445,12767,14401,18128,20496,17701,19746,57266,13009,140781,12837,21952,333654,21387,238328,320502,20852,170765,16431,18952,56642,70747,22371,68588,50769,234214,20289,17295,67399,17285,18011,17189,14936,16373,71137,12814,242702,231872,17261,233651,12667,384783,116701,68760,14313,114249,30953,109685,228003,269610,14537,56376,71660,16777,22439,29818,23850,17698,12826,12398,13837,12702,77411,15427,12161,13193,21923,235542,18476,16168,22032,218877,29820,14360,11472,193385,16367,13717,21375,233752,14766,22003,17993,107371,19130,21417,52609,13654,54409,233552,112405,56338,74155,66139,15394,12705,23928,21922	Col14a1,Col9a3,Thpo,Lamb3,Plagl1,Col7a1,Myh6,Myoz1,Wnt10a,Krt10,Coq8b,Sox8,Rps6ka2,Gpr4,Adgrg3,Myo18b,Cd24a,Igf1r,Ak8,Comp,Klhl40,Skil,Bik,Wnt9a,Cryba4,Pdlim4,Mapkapk2,Megf10,Ache,Adamts16,Htr2b,Stim1,Tmod1,Gprc5d,Lgr5,Foxd3,Scd1,Smad1,Alpk3,Fbxw7,Mymx,Myoz2,Kcnq1,Nos2,Erbb3,Foxk1,Esrrb,Nrap,Cdx1,Smad7,Rhoj,Dbi,Mdk,Fzd9,Tnnt2,Vpreb1,Adgrf5,Jph1,Clic5,Ulk1,Aph1c,Tbx19,Slc37a4,Jakmip1,Popdc2,Sgcg,Frem2,Sprr1a,Col6a3,Aplp1,Tcf23,Heyl,Cdkn1c,Tead1,Dnajb9,Stat5b,Rps6ka1,Pdlim3,Msc,Ephb1,Plekha1,Cavin4,Jup,Fzd4,Foxo3,Mycn,Adgrl3,Ldb3,Phospho1,Wnt3,Synj2,Lama2,Lrrc17,Ihh,Chrna10,Tubb3,Rsad2,Cyp26a1,Muc4,Sema6c,Ripply1,Apln,Itgam,Ush1g,Neb,Ndrg4,Cacna1s,Notch3,Jag1,Pde2a,Chrna1,Ttn,Tbx15,Myo7a,Col1a1,Nupr1,Igf2bp1,Adam19,Ccr9,Gab1,Tbx6,Tmem38b,Hdac9,Nek8,Bmp8b,Nfix,Dag1,Prkar1b,Dysf,Cd81,Myorg,Stc1,Cebpd,Psen2,Asb2,Prkg1,Sox11,Numbl,Pln,Myf6,Rxfp1,Ano1,Cav3,Kat8,Gnpat,Mylpf,Ninj1,Trim72,Unc45b,Tcf7,Itgb8,Mdfi,Fam210b,Ptgis,Adap2,Tek,Tgif1,Mybpc2,Glis2,Atf5,Atp6v1b1,Smyd1,Lamc2,Gdf5,Spint2,Clcf1,Spta1,Myl6b,Pld4,Gli1,Hoxa4,Sema7a,Lhx8,Tgm2,Crip2,Ccn2,Osr2,Itga4,Zfand5,Bscl2,Hoxb3,Xirp2,Dvl1,Foxq1,Fzd2,Pitx3,Ccbe1,Fbn1,Ret,Rflnb,Chil1,Ky,Stat5a,Lif,Bloc1s3,Ahr,Grhl1,Mov10l1,Stat3,Irx5,Tcap,Plxna4,Rab11fip4,Dhcr7,Vwa1,Nhej1,Myom1,Plcl2,Bmp8a,Fgf13,Ccl11,Ssu2,Zfp36l1,Tubb2b,Col5a1,Rtn4r,Zfpm1,Pck2,Chrnd,Cyp26b1,Fstl3,Arnt2,Adm,Adamts6,Tmie,Nbeal2,Elf3,Fxr1,Wasf2,Aatk,Clcnka,Esr1,Lyl1,Hsd11b1,Gjb3,Cacnb4,Wnt11,Bcl2,Pdgfb,Tfeb,Dmp1,Adgrf4,Ppargc1a,Myom2,Rnls,Fos,Batf,Reln,Srpk3,Cdh23,Tead2,Nos3,Junb,Cbln1,Acp5,Ago4,Aspn,Mef2c,Kdm6b,Ror1,Ppara,Tgfb3,Arx,Heg1,Vamp5,Tal2,Pkhd1,Nr4a3,Actc1,Nobox,Slc40a1,Jam3,Trp63,Ttc7,Atp8b1,Fras1,Atf6,Ston2,Mylk2,Zhx2,Fam20a,Cxcl13,Wnt7b,Wwtr1,Adamtsl2,Ntn5,Ace,Zap70,Pdzd7,Sohlh2,Maff,Myog,Atp7b,Lama5,Tnnc1,Cyp26c1,Klf1,Nr4a1,Zdhhc16,Prdm1,Grin1,Acta1,Folr1,Mylk3,Runx3,Whrn,Slc24a4,Ncam1,Gli2,Wt1,Pax7,Axin2,Aldh1a3,Plxnb1,Asprv1,Mad1l1,Mybpc1,Serpinb6b,Hsf4,Inha,Vegfa,Ntn4,Slit1,Cav1,Bmpr1b,Col1a2,Stk11,Zfp703,Pcsk9,Fgfr1,Smtnl1,Gja5,Mfsd2a,Pgap1,Gamt,Cdkn1a,Tgif2,Serpine1,Sctr,Myl2,Idua,Klf10,Tmeff2,Sdk1,Enpp1,Rbp4,Casz1,Erbb2,Pdgfa,Cd248,Cxcr4,Gabrb2,Notch1,Slc12a2,Msx1,Rhd,Cxcl14,Csrp3,Myh7,Col8a1,Tnni1,Ppp1r13l,Tbx4,Vash1,Lmod3,Stat6,Ripply3,Itm2a,Sept4,Ankrd2,Tspan2,Vwf,Cthrc1,Atp8a2,Sorbs2,Scx,Met,Pdlim7,Meox1,Neurl1a,Mb,Gys1,Irx3,Rfx4,Col11a1,Myom3,Aimp2,Mef2d,Dchs1,Chrd,Irs2,Fgfrl1,Synpo2l,Fst,Npnt,Schip1,Hyal3,Klhl41,Chd5,Gcnt1,Pdlim5,Rarres2,Lamb1,Xk,Hspb7,Pappa2,Msn,Col4a1,Cbfa2t3,Epha3,Socs3,Esrp2,Hoxc9,Bmp6,Dcx,Tnc,Ppp2r3a,Pafah1b3,Il15,Traf4,Sema3g,Tnfrsf19,Fyn,Actn2,Ripor2,Irs1,Eln,Tbr1,Insc,Adgrg1,Tpm1,Ndufs4,Exoc6,Prox1,Zeb1,Cbx7,Egr2,Ramp2,Gdpd5,Egln1,Txnip,Errfi1,Mymk,Hoxa1,Cited1,Lamc3,Clec3b
supramolecular fiber organization	3.5462e-18	-40.1807	449	107	0.0521189	2053	20694	12818,27428,29877,20411,109242,59011,17888,16661,16997,12043,67252,234857,13009,232201,12845,286942,12372,207596,18772,17930,19241,66898,677884,19200,320502,226041,56320,12391,22004,20289,21916,234214,12373,215114,22240,56226,170833,53867,11464,233199,11567,13731,59006,12814,268709,242702,21955,108897,18175,80837,56429,21956,68760,380842,228003,20393,78317,76293,67573,104215,384619,11459,76707,213435,68802,13542,53318,216961,75785,68016,544963,21957,24131,11856,76566,16664,22323,109272,12491,21393,68166,11472,83679,23969,320878,26432,210356,13644,13717,12389,93677,17929,12843,17996,14168,22003,415115,243725,19130,20292,20257,12831,17906,22138,93689,12842,12335	Col14a1,Shroom3,Hdgfl3,Sorbs1,Kif24,Myoz1,Myh6,Krt10,Ltbp2,Bcl2,Cap2,Spire2,Csrp3,Arhgap25,Comp,Kif19a,Casq1,Thsd4,Pkp1,Myom2,Tmsb4x,Baiap2l1,Pakap,Pstpip1,Lmod3,Pgm5,Dbn1,Cav3,Tpm2,Scx,Tmod1,Sorbs2,Casq2,Hip1,Dpysl3,Espn,Hook2,Col5a3,Actc1,Mybpc2,Avil,Emp2,Myoz2,Col11a1,Fam107a,Myom3,Tnnt1,Aif1l,Nrap,Rhoj,Dpt,Tnnt2,Synpo2l,Stmnd1,Klhl41,Sgk1,Ccdc88b,Mfap4,Loxl4,Rhoq,Ccdc155,Acta1,Clasp1,Mylk3,Mypn,Dvl1,Pdlim3,Coro6,Klhl24,Cavin4,Iqgap2,Tnnt3,Ldb3,Arhgap6,Rflnb,Krt14,Vasp,Mybpc1,Cd36,Tcap,Spire1,Actn2,Pde4dip,Pacsin1,Mical2,Plod2,Nckap5,Efs,Eln,Cav1,Lmod2,Myom1,Col1a2,Neb,Fgf13,Tpm1,Neurl2,Ppp1r9a,Prox1,Ccl11,Stmn2,Col5a1,Myl2,Ttn,Lmod1,Col1a1,Capn3
cell development	8.04008e-18	-39.3621	1748	283	0.137847	2053	20694	12818,21832,74053,16780,29877,12836,17888,59011,16661,18481,20681,20112,319197,74376,12484,16001,12845,72330,20482,665113,70417,226041,12322,15559,21916,58916,110596,171429,14559,14160,116904,18019,14251,214575,59006,13421,26380,18175,17242,21956,224792,224796,22241,104156,64082,12835,56198,12577,270190,68016,14366,56484,24131,27206,22415,16773,22323,16147,218952,18669,22152,71132,333329,13082,94040,20360,232232,93677,16409,16470,17996,12292,16449,415115,207728,23829,22138,14566,17921,11735,12164,13138,26903,329828,229595,20855,12372,19091,20666,19886,18223,56320,12391,18762,67017,17988,19268,21687,233199,75695,107503,244058,64099,21955,16782,14563,20733,75665,20393,77018,16875,20361,320365,12801,16176,50706,16401,384619,17919,237759,13542,57265,18742,19713,16456,16878,232946,54352,21393,243743,11443,246228,17929,23859,12163,243725,17755,20257,22761,65079,22445,11535,27428,22696,242687,235627,68235,12933,13982,18693,12298,12043,18591,78249,22115,80906,12822,17930,19699,22295,26913,12373,17260,26563,11878,21809,77446,18124,11464,83964,22061,18291,56808,54670,278507,22422,396184,380842,243967,100503041,74434,17928,546726,16776,16596,12142,14275,50790,11459,213435,12399,68802,74309,73750,17967,22431,93842,14633,16572,54608,235611,23954,109272,23969,26386,18551,16467,16322,22339,53422,57764,20562,20869,12167,14182,76574,225608,11938,68810,17906,93689,12335,13866,12767,14401,15512,18128,19746,13009,320502,18952,16728,18747,70747,68588,50769,234214,17295,16574,18011,12799,319476,12814,242702,107449,68760,235402,244551,228003,269610,59048,56376,16777,225908,22439,140571,17698,13837,18164,12161,13019,13193,21957,21923,76626,225743,50918,16168,218877,17760,11472,14360,68166,193385,107934,121021,20969,19130,13654,54409,233552,15394,23928	Col14a1,Thpo,Grip1,Lamb3,Hdgfl3,Col7a1,Myh6,Myoz1,Krt10,Pak3,Sox8,Rps6ka2,Gpr4,Myo18b,Cd24a,Igf1r,Comp,Klhl40,Skil,Tnik,Megf10,Pgm5,Camk2a,Htr2b,Tmod1,Myot,Arhgef28,Slc26a6,Gdf1,Lgr5,Alpk3,Nfatc2,Flot1,Tdrd5,Myoz2,Dnase1l3,Esrrb,Nrap,Mdk,Tnnt2,Adgrf5,Clic5,Ulk1,Etv5,Popdc2,Col6a3,Heyl,Cdkn1c,Ephb1,Cavin4,Fzd4,Foxo3,Ldb3,Nrk,Wnt3,Lama2,Vasp,Ihh,Fermt2,Abcb1b,Tubb3,Cabyr,Cngb1,Cyp26a1,Clmn,Sema6c,Hdac11,Lmod2,Itgam,Ush1g,Neb,Cacna1s,Jag1,Neurl2,Pde2a,C1ql1,Ttn,Gdf9,Myo7a,Ank3,Bmp8b,Dag1,Dysf,Myorg,Adamtsl4,Stc1,Casq1,Prkg1,Sox11,Ros1,Numbl,Dbn1,Cav3,Prkcz,Fam210b,Ndrg1,Ptprf,Tek,Mybpc2,Rilpl1,Atf5,Rgma,Parvg,Tnnt1,Lamc2,Gdf5,Spint2,Bicdl1,Sgk1,Col25a1,Lhx8,Sema7a,Fry,Cnr1,Il1b,Postn,Itga4,Ccdc155,Myo5b,Col23a1,Dvl1,Fzd2,Pitx3,Ret,F11r,Lif,Bloc1s3,Irx5,Tcap,Plxna4,Chrnb1,Vwa1,Myom1,Dlg2,Bmp8a,Ppp1r9a,Map1b,Stmn2,Zfpm1,Rtn4r,Xlr3a,Adm,Shroom3,Zfp37,Wasf2,Nbeal2,Mturn,Crmp1,Esr1,Pick1,Cacnb4,Bcl2,Pdgfb,Adgrf4,Tssk2,Kcnip2,Col18a1,Myom2,Reln,Cdh23,Gprin1,Casq2,Mef2c,Ror1,Arx,Tgfb3,Heg1,Nr4a3,Actc1,Jam3,Trp63,Nobox,Cacna2d2,Atp8b1,Wfikkn2,Wnt7b,Flrt1,Stmnd1,Ntn5,Pdzd7,Sohlh2,Myog,Cyp26c1,Lama5,Klf1,Prdm1,Folr1,Acsl4,Acta1,Mylk3,Runx3,Mypn,Osbp2,Whrn,Ncam1,Wt1,Igsf9,Gli2,Kif5a,Abhd2,Plxnb1,Nek3,Mybpc1,Pacsin1,Hsf4,Pcsk4,Atcay,Inha,Vegfa,Ybx2,Ntn4,Slit1,Stk11,Bmpr1b,Fgfr1,Mfsd2a,Sh3tc2,Atp2a2,Nexn,Myl2,Lmod1,Capn3,Erbb2,Cxcr4,Gabrb2,Hspa2,Notch1,Rhd,Csrp3,Lmod3,Sept4,L1cam,Prkaca,Tspan2,Cthrc1,Atp8a2,Sorbs2,Met,Kif5c,Neurl1a,Cnp,Lrtm1,Col11a1,Myom3,Unc5b,Synpo2l,Lingo1,Nanos3,Klhl41,Chd5,C1galt1c1,Pdlim5,Lamb1,Myrf,Xk,Plxnb3,Msn,Epha3,Nptx1,Bmp6,Ctf1,Dcx,Tnnt3,Tnc,Msi2,Rnf165,Myadm,Il15,Sema3g,Map6,Actn2,Fyn,Spire1,Ripor2,Celsr3,Cspg4,Sdc1,Prox1,Egr2,Ramp2,Gdpd5,Hoxa1,Lamc3
striated muscle cell differentiation	2.6825e-17	-38.1572	222	67	0.0326352	2053	20694	17888,59011,12298,74376,13009,26903,12845,329828,72330,12520,12372,19091,17930,320502,226041,12391,20866,234214,21916,17295,12373,216850,17260,116904,18019,11464,233199,653016,59006,56808,242702,21955,278507,18175,21956,228785,68760,228003,64082,56376,17928,22439,11459,213435,68802,68016,22431,19221,21957,24131,109272,21393,11472,193385,11443,22339,93677,17929,17996,415115,19130,12292,17906,22138,93689,12335,66139	Myh6,Myoz1,Cacnb4,Myo18b,Csrp3,Dysf,Comp,Myorg,Klhl40,Cd81,Casq1,Prkg1,Myom2,Lmod3,Pgm5,Cav3,Stim1,Sorbs2,Tmod1,Met,Casq2,Kdm6b,Mef2c,Alpk3,Nfatc2,Actc1,Mybpc2,Mymx,Myoz2,Cacna2d2,Myom3,Tnnt1,Wfikkn2,Nrap,Tnnt2,Mylk2,Synpo2l,Klhl41,Popdc2,Pdlim5,Myog,Xk,Acta1,Mylk3,Mypn,Cavin4,Wt1,Ptgfrn,Tnnt3,Ldb3,Mybpc1,Tcap,Actn2,Ripor2,Chrnb1,Vegfa,Lmod2,Myom1,Neb,Neurl2,Prox1,Cacna1s,Myl2,Ttn,Lmod1,Capn3,Mymk
muscle cell differentiation	4.04222e-17	-37.7472	274	76	0.037019	2053	20694	11535,17888,59011,18128,12298,74376,18591,13009,12845,26903,329828,72330,12520,12372,19091,17930,320502,70417,226041,12391,20866,234214,21916,17295,12373,216850,17260,116904,18019,11464,233199,653016,59006,56808,242702,21955,278507,18175,21956,228785,68760,114249,22422,228003,64082,56376,17928,64009,22439,11459,213435,68802,68016,22431,19221,21957,24131,109272,21393,11472,193385,11443,22339,93677,17929,17996,415115,19130,12292,11938,54409,17906,22138,93689,12335,66139	Adm,Myh6,Myoz1,Notch1,Cacnb4,Myo18b,Pdgfb,Csrp3,Comp,Dysf,Myorg,Klhl40,Cd81,Casq1,Prkg1,Myom2,Lmod3,Megf10,Pgm5,Cav3,Stim1,Sorbs2,Tmod1,Met,Casq2,Kdm6b,Mef2c,Alpk3,Nfatc2,Actc1,Mybpc2,Mymx,Myoz2,Cacna2d2,Myom3,Tnnt1,Wfikkn2,Nrap,Tnnt2,Mylk2,Synpo2l,Npnt,Wnt7b,Klhl41,Popdc2,Pdlim5,Myog,Syne1,Xk,Acta1,Mylk3,Mypn,Cavin4,Wt1,Ptgfrn,Tnnt3,Ldb3,Mybpc1,Tcap,Actn2,Ripor2,Chrnb1,Vegfa,Lmod2,Myom1,Neb,Neurl2,Prox1,Cacna1s,Atp2a2,Ramp2,Myl2,Ttn,Lmod1,Capn3,Mymk
regulation of transport	5.94248e-17	-37.3618	1936	303	0.147589	2053	20694	16170,12890,103988,19736,103172,17957,18642,20167,16009,20980,434215,72685,19418,117148,269855,12322,15559,20866,171429,54378,14251,83671,50754,16535,18126,13867,81904,93670,67847,67023,13167,80708,17242,21956,11932,224796,74205,74166,216831,215999,212933,104215,16506,24115,16480,20274,57814,13483,18442,22213,58185,56437,56745,30878,80718,16409,234593,12292,14566,22138,257632,11689,20411,276952,11735,52076,68460,20787,79221,238161,381290,54524,213760,238377,11303,16514,217303,19085,60533,26903,20855,12520,18191,12372,19165,19091,19886,20666,16510,18821,235281,11514,11813,101772,225362,14783,56320,12291,12391,18762,216724,18575,68528,68943,16803,18125,55925,21687,16495,98660,268345,216739,110880,17319,56708,64095,16517,20393,103967,12143,73389,235415,12801,14809,16176,20911,50706,17919,76707,13542,242122,54204,21939,16543,14061,17470,12295,207911,69454,171530,15277,11622,16878,329152,238555,57785,170483,70450,18761,76686,17929,50931,12163,66402,243725,17755,74551,14065,11865,56636,209630,18106,12733,13982,65086,18693,16172,12298,12043,20528,18591,59095,110385,80906,19017,170756,226422,228775,19699,18127,12373,17260,18751,19013,21809,18124,14579,11307,12723,56808,217369,12287,20618,20977,108800,228785,11754,20648,380705,11421,64009,21924,16528,14810,50790,56330,75785,17967,75744,382427,57780,170770,12491,23969,14199,110058,193034,16322,22339,14681,12389,56188,14182,100102,14613,170706,225608,11938,18787,66805,14751,16156,15932,12335,18605,71912,19662,282663,20974,13866,66222,18769,69563,12767,18173,18128,15512,20264,13400,234515,11539,50905,18952,18747,50769,54445,17295,233571,69908,215114,231832,11815,11438,53814,14226,66214,81799,13853,384783,26875,58801,244202,66109,109685,246788,15464,78688,17698,12217,13837,22228,76854,66824,12161,13193,67445,72828,16168,18767,245049,16185,14360,75767,11472,16367,20969,380752,50765,435145,100040591,12177,72821,11551	Il16,Cplx2,Gck,Rgs4,Chchd10,Napb,Pfkm,Rtn2,Igfbp3,Syt2,Lrrc32,Dnajc6,Rasgrf2,Necab2,Ssc5d,Camk2a,Htr2b,Stim1,Slc26a6,Cacng6,Flot1,Sytl2,Fbxw7,Kcnq1,Nos2,Erbb3,Cacng7,Tac4,Sncaip,Use1,Dbi,Pacsin3,Mdk,Tnnt2,Atp1b2,Clic5,Acsl3,Tmem38a,Arhgap44,Mcu,Pm20d1,Rhoq,Kcnd1,Best1,Jup,Scn9a,Kcne4,Dpp6,P2ry2,Ube2g2,Rsad2,Rrad,C1qtnf1,Apln,Rab27b,Itgam,Ndrg4,Cacna1s,Gdf9,Ttn,Nod2,Alox5,Sorbs1,Rasl10b,Ank3,Tmem38b,Dhrs7c,Srebf1,Hdac9,Akap6,Atp2b4,Syt6,Prepl,Gpr68,Abca1,Kcnj11,Cd300a,Prkar1b,Cd274,Dysf,Stc1,Cd81,Nrxn3,Casq1,Psen2,Prkg1,Ros1,Sox11,Kcnh1,Pln,Scn3b,Adcy8,Apoc2,Ano1,Reep2,Grb10,Dbn1,Cacna1g,Cav3,Prkcz,Rufy1,Pde1c,Smim6,Pink1,Lbp,Nos1,Syt8,Tek,Kcna7,Atp1a2,Kcnc2,Acsl6,Scn4a,Mif,Clcf1,Gpr35,Kcnj16,Sgk1,Dnm3,Blk,Hbp1,Cplx3,Cnr1,Grik5,Il1b,Stxbp2,Postn,Myo5b,Clasp1,Dvl1,Vtcn1,Sept1,Cd40,Mdfic,F2,Cd200,Cacnb1,Mchr1,Clic3,Ucn2,Hk2,Ahr,Lif,Hecw2,Btn2a2,Rangrf,Grin3b,Unc13d,Prkcq,Clip3,Myom1,Il27ra,Bmp8a,Sln,Ppp1r9a,Map1b,Pck2,F2rl3,Arntl,Fgf21,Frmd4a,Cd244a,Clcnka,Esr1,Lpar3,Pick1,Il17ra,Cacnb4,Bcl2,Slc2a4,Pdgfb,Fxyd6,Pde4c,Kcnip2,Ppargc1a,Slc8b1,Rab29,Trib3,Reln,Nos3,Casq2,Mef2c,Prkcb,Ppara,Tgfb3,Nr4a3,Gem,Abcg1,Clcn1,Cacna2d2,Uts2r,Cacna1b,Sncg,Syp,Ston2,Mylk2,Aoc3,Snta1,Tmem102,Ace,Syne1,Tnnc1,Kcnk4,Grin1,Acsl4,Pdcd5,Klhl24,Ncam1,Svip,Best3,Fxyd7,Bbc3,Cd36,Pacsin1,Fhl1,Syt17,Trpv1,Inha,Vegfa,Gnao1,Cav1,Fxyd1,Fgfr1,Pcsk9,Gja5,Tmem37,Sh3tc2,Atp2a2,Serpine1,Tspan1,Gpi1,Il11,Idua,Capn3,Enpp1,Jsrp1,Rbp4,Serpinb1b,Syngr3,Erbb2,Serpinb1a,Pkig,Mrln,Cxcr4,Slc11a1,Notch1,Hspa2,Scn10a,Dmpk,Inpp4b,Adora1,Il17rb,Sept4,Prkaca,Atp8a2,Unc93b1,Met,P2ry6,Rab3b,Hip1,Tmem184a,Apod,Chrna4,Oaz3,Fkbp1b,Rgcc,C1qtnf3,Epm2a,Irs2,Pclo,Pmaip1,Nlrp10,Tspan13,Hyal3,Trpv3,Hrc,Nol3,Msn,Bsn,Epha3,Ucp2,Gper1,Pycard,Bmp6,Dcx,C1qtnf4,Ubash3b,Il15,Pkia,Myrip,Il2rb,Fyn,Rab11fip1,Actn2,Irs1,Sdc1,Eipr1,Tfr2,Shisa8,Kcnj13,Bnip3l,Scn2b,Adra2a
regulation of multicellular organismal development	7.50448e-17	-37.1284	2178	332	0.161715	2053	20694	21832,12818,74053,59011,19736,225152,17888,22409,18481,20681,215653,319197,20980,243547,12484,16001,12845,20482,665113,216795,23945,11423,70417,12322,20866,208922,16885,17125,18019,15930,15507,14251,50754,16979,329934,13867,81904,18712,12590,241568,17954,18655,17131,80837,17242,14371,17228,22241,51791,104156,240058,26364,216831,83395,56198,12577,21390,20851,268859,270190,16480,56484,14366,18109,13038,319387,18442,105844,237928,27206,22415,74511,16773,16147,242050,20360,234593,18131,16449,243910,229589,14566,12842,56312,14190,21389,14388,67122,79221,238161,100042150,238377,13138,11489,20203,60533,20666,18223,12904,17878,56320,12391,20713,18762,20893,21940,67017,320910,19223,19268,18125,21687,64074,107503,21815,13731,244058,218203,14563,52662,216739,17319,56708,380711,20393,14632,103967,20361,12801,69219,16176,14219,107587,17919,76707,13542,15410,69068,57265,14181,18742,21939,320924,14118,94045,14061,19713,240843,12654,76566,16159,20850,15277,11622,16878,195733,20848,329152,243743,238555,50931,76527,14168,84653,243725,20292,17755,20257,12192,73710,12831,65079,22761,11865,232174,83554,11535,100705,65963,16775,11302,12933,13982,65086,12043,22411,18591,13406,226422,171469,14281,17221,19699,18127,12404,17260,66695,18751,19013,21809,22061,74116,217369,225845,55927,100038882,387609,12741,97064,396184,22422,13032,22637,11421,212168,381823,17133,64009,17928,16776,12827,12142,14810,12399,17967,13655,14633,22431,12006,214685,235611,630146,50794,226049,97122,12491,23969,110058,22339,57764,20562,12389,12562,20869,353310,12167,14182,211232,108013,228839,18787,15932,21847,330222,12335,18605,170835,19662,13610,69743,13866,18590,207806,12767,12226,12492,18128,17701,235587,234515,238328,20852,320502,16728,18747,68588,50769,20289,17295,22240,18011,14226,16373,319476,11567,71137,66214,269120,232370,21819,68545,242384,14313,18383,235402,98432,109685,228003,216858,56376,225908,22439,140571,11484,13837,20183,18164,76854,12161,13193,244418,235542,50918,72828,16168,67603,218877,17760,14360,74048,107934,121021,21375,14766,19130,21417,54409,112405,233552,12323,74155,12705	Thpo,Col14a1,Grip1,Myoz1,Rgs4,Gjd4,Myh6,Wnt10a,Pak3,Sox8,Rassf2,Gpr4,Syt2,Grip2,Cd24a,Igf1r,Comp,Skil,Tnik,Wnt9a,Mgll,Ache,Megf10,Camk2a,Stim1,Cpeb3,Limk1,Smad1,Nfatc2,Ido1,Hspb1,Flot1,Fbxw7,Lrrn1,Foxo6,Erbb3,Cacng7,Pim1,Cdx1,Lrrc4c,Nap1l2,Pgk1,Smad7,Rhoj,Mdk,Fzd9,Cma1,Ulk1,Rgs14,Etv5,Cpne5,Adgre5,Arhgap44,Sp6,Heyl,Cdkn1c,Tbxa2r,Stat5b,Rbfox1,Ephb1,Jup,Foxo3,Fzd4,Mycn,Ctsk,Adgrl3,P2ry2,Card10,Phospho1,Nrk,Wnt3,Lrrc17,Lama2,Ihh,Igsf10,Sema6c,Ndrg4,Notch3,Jag1,Nfkbid,Prune1,Gdf9,Col1a1,Nupr1,Fgl2,Tbx6,Gab1,Nrarp,Hdac9,Akap6,Nrg2,Gpr68,Dag1,Adam12,S100b,Cd274,Sox11,Numbl,Crabp2,Myf6,Dbn1,Cav3,Serpini1,Prkcz,Bhlhe40,Cd27,Fam210b,Itgb8,Ptgis,Ptprf,Nos1,Tek,Smoc2,Atf5,Tgif1,Emp2,Rgma,Mylip,Gdf5,Ldlrad4,Acsl6,Mif,Clcf1,Rap1gap2,Sgk1,Gli1,Dnm3,Sema7a,Cnr1,Ddah1,Il1b,Ccn2,Osr2,Myo5b,Clasp1,Dvl1,Hoxb3,Tcim,Fzd2,Fgfbp1,Pitx3,Cd40,Ccbe1,Fbn1,P2rx5,F2,Ret,Brinp2,Chil1,Rflnb,Il12a,Stat5a,Hk2,Ahr,Lif,Grhl1,Stat3,Hecw2,Plxna4,Btn2a2,Il27ra,Il34,Fgf13,Hes7,Ppp1r9a,Ccl11,Map1b,Stmn2,Zfp36l1,Tubb2b,Col5a1,Rtn4r,Zfpm1,Arntl,Cyp26b1,Fstl3,Adm,Acacb,Tmem176b,Lama4,Aatk,Crmp1,Esr1,Lpar3,Bcl2,Wnt11,Pdgfb,Dmp1,Rab29,Gpr37l1,Fos,Cd46,Reln,Nos3,Cbln1,Mef2c,Aspn,Prkcb,Ppara,Tgfb3,Trp63,Pi16,Uts2r,Plaat3,Hes6,Isg15,Zhx2,Cldn5,Wwtr1,Flrt1,Wnt7b,Ctsc,Zap70,Ace,Zswim4,Apold1,Maff,Syne1,Myog,Lama5,Col4a2,Prdm1,Grin1,Runx3,Ncam1,Egr3,Gli2,Wt1,Axin2,Chadl,Plxnb1,Cd101,Klf13,Dmrt2,Hist2h4,Cd36,Pacsin1,Syt17,Vegfa,Ntn4,Slit1,Cav1,Cdh5,Stk11,Zfp703,Bmpr1b,Fgfr1,Cpne9,Celf4,Tgif2,Serpine1,Idua,Klf10,Sdk1,Capn3,Enpp1,Inpp5j,Rbp4,S1pr3,Casz1,Erbb2,Pdgfa,Usf3,Cxcr4,Btg1,Scarb2,Notch1,Msx1,Parp3,Inpp4b,Vash1,Stat6,Lmod3,L1cam,Prkaca,Cthrc1,Atp8a2,Scx,Met,Dpysl3,Neurl1a,Fkbp1b,Irx3,Lrtm1,Avil,Rfx4,Rgcc,Optc,Clstn3,Tg,Ecscr,Lingo2,Fst,Tnfrsf11b,Lingo1,Phlpp1,Hyal3,Klhl41,Kctd11,Pdlim5,Myrf,Xk,Plxnb3,Aspa,Epha3,Rxrg,Nptx1,Gper1,Bmp6,Dcx,Prag1,Ppp2r3a,Myadm,Ubash3b,Il15,Dusp6,Sema3g,Map6,Fyn,Vsir,Celsr3,Cspg4,Tbr1,Adgrg1,Prox1,Zeb1,Ramp2,Egln1,Gdpd5,Camk2b,Errfi1,Cited1
regulation of muscle system process	9.33479e-17	-36.9102	238	69	0.0336094	2053	20694	12818,20606,19736,52076,67731,238161,381290,18128,18585,20264,20855,140781,12372,21952,19091,13400,18821,11539,56320,12391,18127,21953,12373,17260,19013,14226,18124,433766,16535,74116,56458,21955,106393,69642,17131,98660,228785,21956,110880,114249,74166,17540,17928,21924,78688,14219,21676,21390,14705,16480,11937,76854,76469,56484,21957,57785,12389,56188,30937,14613,14168,66402,11938,22138,11551,21925,74155,241113,66139	Col14a1,Sstr2,Rgs4,Tmem38b,Fbxo32,Akap6,Atp2b4,Notch1,Pde9a,Scn10a,Stc1,Myh7,Casq1,Tnni1,Prkg1,Dmpk,Pln,Adora1,Dbn1,Cav3,Nos3,Tnni2,Casq2,Mef2c,Ppara,Fkbp1b,Nr4a3,Trim63,Kcnq1,Pi16,Foxo1,Tnnt1,Srl,Mlip,Smad7,Atp1a2,Mylk2,Tnnt2,Scn4a,Npnt,Tmem38a,Mrvi1,Myog,Tnnc1,Nol3,Ccn2,Tead1,Tbxa2r,Bscl2,Jup,Atp2a1,Gper1,Cmya5,Foxo3,Tnnt3,Rangrf,Cav1,Fxyd1,Lmcd1,Gja5,Fgf13,Sln,Atp2a2,Ttn,Adra2a,Tnnc2,Errfi1,Prkag3,Mymk
regulation of response to stimulus	1.67969e-16	-36.3228	3734	511	0.248904	2053	20694	21832,16010,12818,16170,240690,59011,19736,225152,69660,319190,103172,18481,69534,380698,215653,319197,16009,20980,54672,243547,12484,18585,16001,20482,27028,665113,20440,64209,12124,216795,71753,19418,23945,17164,117148,20491,15559,216001,110596,14747,243923,69065,14160,14559,18019,15507,15930,14251,234311,50754,17153,59006,13421,18126,56458,13867,81904,106952,56772,17131,103844,17242,14371,320311,22241,51791,381836,14064,216831,11803,19245,56198,21676,68939,21390,20851,213438,328967,12905,270190,101476,68016,56484,69181,14366,76469,21859,12802,105844,100340,27206,22415,22213,16147,504186,66959,58185,74270,66972,109270,22029,140474,214944,20360,21888,56745,30878,16409,234593,16449,16706,243910,207728,14566,257632,30938,239217,239364,12842,20411,56312,54153,269608,50782,14190,14388,67122,238161,381290,54524,140859,12164,238377,11303,13143,208154,13138,217303,20203,60533,26903,18604,12520,329828,19165,19091,12700,19886,20666,380686,12904,18821,100689,11514,101772,14783,18160,56320,12391,21987,18762,239659,21940,233020,225392,65112,434246,17240,18575,19223,68943,19268,16803,14773,18125,55925,433766,21687,69903,83396,64074,68992,21815,13731,244058,29811,21955,56069,243621,106393,23805,14563,52662,17319,320343,56708,64095,207181,380711,170711,14632,20361,12143,12801,21817,69219,16176,268970,20911,50706,14219,98845,77976,71962,76707,70186,13542,242122,106766,14705,14314,69068,57265,14181,21939,320924,16543,53859,14118,66090,14061,94045,17470,11475,217069,19713,12654,16159,20850,16878,20848,243743,380785,238555,70450,57783,18761,67866,74337,50931,224860,12163,20292,73710,65079,381126,14065,11865,668303,232174,83554,214425,11535,56636,574402,12778,97998,67731,13982,65086,211652,12176,12298,16172,12043,22411,21425,18591,66259,353156,110385,19017,666060,170756,226422,100504518,171469,80794,228775,17221,19699,18127,12404,12373,27027,11433,17260,66695,18751,26563,19013,21809,77446,241035,207742,18124,22061,83964,246177,75686,74116,67070,278507,20618,20977,226641,69642,219140,14763,228785,11754,55985,97064,270672,22422,72049,77794,13032,380705,11421,22637,212168,17928,23936,64009,21924,78558,12142,14810,209027,14275,12399,56811,56330,75785,17967,27373,239530,12006,75744,14806,77938,56847,235611,170770,78473,12491,57257,64339,19023,12445,16322,110058,22339,20562,79202,12389,12167,353310,20869,12562,14182,19737,100102,107045,225608,108013,11938,12575,18787,319229,12258,72349,16156,12335,18605,71912,217410,13866,66222,18590,53901,12767,56318,18173,64113,18128,17701,235587,57266,234857,232201,140781,56018,21952,13400,234515,238328,18703,66898,11539,20852,56642,18952,16728,50905,18747,68588,244923,69585,67313,54445,233571,17295,215114,69908,11815,11438,18011,223601,14226,80909,99326,67792,71137,66214,81799,13853,12667,76788,11905,107449,72293,116701,58801,14313,68760,244202,114249,227059,244551,71742,98432,216858,15200,269610,225913,71660,235086,414801,93732,78688,56295,17873,22228,18164,12702,66824,76854,12161,13019,104418,231532,67445,244418,50918,235542,225743,72828,51801,67603,16168,14373,22032,218877,29820,329252,14360,68166,74048,18600,193385,19734,21682,16367,121021,21375,30937,435145,14766,98402,21417,54409,112405,233552,171543,11551,241113,74155,12323,66139	Thpo,Igfbp4,Col14a1,Il16,St18,Myoz1,Rgs4,Gjd4,Tmbim1,Hist2h2be,Chchd10,Pak3,Avpi1,Obscn,Rassf2,Gpr4,Igfbp3,Syt2,Adgrg3,Grip2,Cd24a,Pde9a,Igf1r,Skil,Ermap,Tnik,St6gal1,Herpud1,Bik,Wnt9a,Tmprss6,Rasgrf2,Mgll,Mapkapk2,Necab2,Sla,Htr2b,Micu1,Arhgef28,Cmklr1,Rgs9bp,Chac1,Lgr5,Gdf1,Nfatc2,Hspb1,Ido1,Flot1,Ddx60,Fbxw7,Mal,Myoz2,Dnase1l3,Nos2,Foxo1,Erbb3,Cacng7,Arap3,Mllt11,Smad7,Inca1,Mdk,Fzd9,Rnf152,Ulk1,Rgs14,Sbk2,F2rl2,Arhgap44,Aplp1,Ptp4a3,Heyl,Tead1,Rasl11b,Tbxa2r,Stat5b,P2ry10b,Arhgef37,Cradd,Ephb1,Plekha1,Cavin4,Foxo3,Dyrk2,Fzd4,Cmya5,Timp3,Cnr2,Card10,Smpdl3b,Nrk,Wnt3,Ube2g2,Ihh,Chrna10,Dusp26,Rsad2,Usp20,Slc25a23,Prr5,Traf1,Muc4,Mob3b,Sema6c,Tle4,C1qtnf1,Apln,Itgam,Ndrg4,Jag1,Ksr1,Nfkbid,Pde2a,Gdf9,Nod2,Fgd3,Kctd12,Tspyl5,Col1a1,Sorbs1,Nupr1,Rasa4,Plekhg5,Rgs11,Fgl2,Gab1,Nrarp,Akap6,Atp2b4,Syt6,Nek8,Bmp8b,Gpr68,Abca1,Dapk2,Btla,Dag1,Cd300a,S100b,Cd274,Dysf,Pdk2,Cd81,Myorg,Psen2,Prkg1,Cish,Ros1,Sox11,Cnrip1,Crabp2,Pln,Spon2,Adcy8,Ano1,Grb10,Npr1,Dbn1,Cav3,Tpd52l1,Prkcz,C1ql4,Cd27,Hipk4,Rell2,Pmepa1,Trim72,Mdfi,Pde1c,Ptgis,Pink1,Ptprf,Lbp,Grk5,Nos1,Syt8,Trim63,Tek,Rasip1,Glis2,Smoc2,Zfp580,Tgif1,Emp2,Rgma,Ndrg2,Tnnt1,Il17b,Iqsec3,Srl,Apc2,Gdf5,Ldlrad4,Mif,Lypd6,Clcf1,Gpr35,Rbms3,Rap1gap2,Otud7a,Gli1,Sema7a,Blk,Cnr1,Tgm2,Ddah1,Il1b,Arhgap28,Stxbp2,Postn,Ccn2,Eps8l2,Nuak1,Castor1,Clasp1,Fam162a,Dvl1,Vtcn1,Stap2,Bscl2,Fstl1,Tcim,Fzd2,Fgfbp1,Cd40,Ccbe1,Mdfic,Map3k14,Fbn1,Ypel3,F2,P2rx5,Cd200,Acta2,Trim25,Ret,Chil1,Il12a,Stat5a,Lif,Stat3,Plxna4,Begain,Btn2a2,Unc13d,Tnip1,Prkcq,Wfdc1,Palm3,Il27ra,Plcl2,Bmp8a,Ccl11,Tubb2b,Rtn4r,Garem1,F2rl3,Arntl,Kif26a,Cyp26b1,Fstl3,Cilp,Adm,Fgf21,Gpr17,Ackr3,Deptor,Fbxo32,Esr1,Lpar3,Wwc1,Bnip3,Cacnb4,Il17ra,Bcl2,Wnt11,Tfeb,Pdgfb,Camk2n1,Egfl7,Pde4c,Ppargc1a,Frmpd1,Slc8b1,Rab29,3425401B19Rik,Gpr37l1,Cblc,Trib3,Cd46,Reln,Nos3,Cbln1,Casq2,Tspan32,Acp5,Mef2c,Aspn,Prkcb,Ror1,Ppara,Tgfb3,Heg1,Pkhd1,Rnf43,Nr4a3,Trp63,Jam3,Myo1g,Nudt16,Pi16,Lsm14a,Wfikkn2,Sncg,Syp,Atf6,Mlip,Spata13,Gpr37,Mylk2,Aoc3,Cxcl13,Wwtr1,Map3k15,Wnt7b,Tnfrsf13c,Adamtsl2,Ctsc,Tmem102,Ace,Zap70,Zswim4,Myog,Lynx1,Syne1,Tnnc1,Htra3,Prdm1,Grin1,Pycr1,Folr1,Runx3,Dkk2,Pdcd5,Klhl24,Ncam1,Csnk1e,Gpr20,Axin2,Svip,Grik2,Fam53b,Aldh1a3,Plxnb1,Bbc3,Skap1,Cd36,Vav3,Fndc4,Ppef2,Ccnd3,Inha,Syt17,Vegfa,Slit1,Tnfrsf22,Cav1,Bmpr1b,Zfp703,Stk11,Cdh5,Fgfr1,Rgs5,Pcsk9,Lars,Sh3tc2,Celf4,Atp2a2,Cdkn1a,Serpine1,Sctr,Serping1,Dusp3,Il11,Capn3,Enpp1,Jsrp1,Trib2,Erbb2,Serpinb1a,Pdgfa,Rcan2,Cxcr4,Acpp,Slc11a1,Moap1,Notch1,Msx1,Parp3,Cxcl14,Spire2,Arhgap25,Myh7,Stard10,Tnni1,Dmpk,Inpp4b,Vash1,Pigr,Baiap2l1,Adora1,Stat6,Ankrd2,Sept4,L1cam,Il17rb,Prkaca,Cthrc1,Klhl31,Hjv,Inava,Unc93b1,P2ry6,Met,Hip1,Rab3b,Apod,Chrna4,Neurl1a,Fam49b,Fkbp1b,Castor2,Garnl3,Rgs8,Rfx4,Rgcc,C1qtnf3,Epm2a,Chrd,Klhdc10,Serpinc1,Unc5b,Nkd2,Fgfrl1,Pmaip1,Fst,Synpo2l,Nlrp10,Npnt,Slc39a10,Nanos3,Ulk3,Phlpp1,Kctd11,Hbegf,Chd5,Tkfc,Rarres2,Igsf9b,Itprip,Acox2,Nol3,Higd1a,Gadd45b,Ucp2,Nptx1,Socs3,Pycard,Gper1,Bmp6,Ctf1,Dgkz,Arhgap24,C1qtnf4,Prag1,Myadm,Ppp2r3a,Rnf165,Ubash3b,Ramp1,Dusp6,Il15,G0s2,Traf4,Sema3g,Tnfrsf19,Lgr6,Fyn,Spire1,Vsir,Padi2,Ripor2,Rgs16,Tec,Irs1,Cspg4,Tbr1,Lmcd1,Shisa8,Adgrg1,Sh3bp4,Zeb1,Ramp2,Egln1,Gdpd5,Bmf,Adra2a,Prkag3,Errfi1,Camk2b,Mymk
regulation of cell communication	7.84353e-16	-34.7817	3321	461	0.224549	2053	20694	21832,16010,12890,240690,59011,103988,19736,69660,319190,103172,17957,18481,18642,69534,380698,215653,319197,16009,20980,54672,243547,12484,16001,20482,665113,64209,12124,216795,71753,19418,23945,117148,20491,12322,15559,110596,14747,208922,243923,69065,14160,14559,15507,14251,234311,50754,17153,59006,16535,18126,56458,13867,81904,106952,67847,56772,241568,17131,103844,13167,17242,14371,320311,22241,51791,381836,14064,216831,215999,11803,19245,56198,68939,213438,328967,12905,270190,101476,68016,56484,69181,14366,76469,21859,12802,18442,105844,100340,27206,22415,16773,16147,504186,66959,58185,74270,109270,22029,140474,214944,21888,56745,30878,234593,16449,16706,243910,207728,14566,257632,30938,239217,239364,12842,20411,56312,54153,269608,276952,11735,50782,14388,67122,20972,20787,238161,381290,213760,140859,12164,228139,238377,11303,13143,13138,16514,217303,20203,19085,18604,12520,329828,18191,19165,12700,19886,20666,16510,380686,12904,18821,11514,101772,14783,18160,56320,12391,21987,18762,239659,21940,233020,225392,65112,434246,17240,18575,19223,68943,19268,16803,14773,18125,21687,14799,69903,83396,64074,21815,13731,244058,29811,268709,243621,23805,14563,52662,17319,320343,56708,64095,207181,380711,170711,14632,20361,12143,235415,12801,21817,14809,16176,268970,50706,14219,17919,98845,71962,70186,13542,106766,14705,14314,69068,57265,14181,21939,320924,16543,53859,14118,14061,11475,217069,19713,171530,12654,16159,16878,20848,18791,380785,238555,57785,57783,18761,74337,224860,12163,243725,20292,73710,65079,74551,381126,14065,11865,668303,232174,83554,214425,11535,56636,574402,12778,97998,13982,65086,211652,18693,12176,12298,12043,22411,18591,66259,208898,353156,110385,19017,666060,170756,226422,100504518,171469,80794,228775,17221,19699,12404,12373,17260,66695,18751,26563,21809,77446,241035,207742,22061,67070,56808,12287,278507,20618,20977,226641,219140,14763,228785,97064,270672,22422,14664,77794,13032,380705,22637,64009,23936,78558,12142,14810,14275,12399,56811,56330,75785,17967,27373,239530,12006,14806,77938,21366,56847,235611,170770,12491,57257,19023,12445,16322,22339,79202,12389,12167,353310,20869,14182,19737,100102,14613,76787,107045,225608,108013,11938,18787,319229,72349,16156,12335,18605,19662,71912,217410,13866,18590,53901,56318,64113,18128,17701,232201,56018,13400,234515,66898,11539,56642,18952,16728,18747,68588,244923,69585,67313,233571,17295,215114,69908,11815,11438,18011,80909,14226,99326,67792,71137,232370,81799,13853,12667,76788,107449,72293,384783,58801,116701,14313,68760,114249,227059,244551,71742,98432,216858,15200,269610,225913,71660,235086,414801,78688,56295,17873,22228,18164,12702,66824,76854,12161,13019,104418,231532,67445,244418,50918,235542,225743,72828,51801,16168,67603,14373,245049,22032,29820,329252,14360,74048,18600,75767,193385,19734,16367,121021,30937,435145,50765,14766,98402,21417,54409,112405,233552,171543,11551,74155,12323	Thpo,Igfbp4,Cplx2,St18,Myoz1,Gck,Rgs4,Tmbim1,Hist2h2be,Chchd10,Napb,Pak3,Pfkm,Avpi1,Obscn,Rassf2,Gpr4,Igfbp3,Syt2,Adgrg3,Grip2,Cd24a,Igf1r,Skil,Tnik,Herpud1,Bik,Wnt9a,Tmprss6,Rasgrf2,Mgll,Necab2,Sla,Camk2a,Htr2b,Arhgef28,Cmklr1,Cpeb3,Rgs9bp,Chac1,Lgr5,Gdf1,Hspb1,Flot1,Ddx60,Fbxw7,Mal,Myoz2,Kcnq1,Nos2,Foxo1,Erbb3,Cacng7,Arap3,Sncaip,Mllt11,Lrrc4c,Smad7,Inca1,Dbi,Mdk,Fzd9,Rnf152,Ulk1,Rgs14,Sbk2,F2rl2,Arhgap44,Mcu,Aplp1,Ptp4a3,Heyl,Rasl11b,P2ry10b,Arhgef37,Cradd,Ephb1,Plekha1,Cavin4,Foxo3,Dyrk2,Fzd4,Cmya5,Timp3,Cnr2,P2ry2,Card10,Smpdl3b,Nrk,Wnt3,Lama2,Ihh,Chrna10,Dusp26,Rsad2,Usp20,Prr5,Traf1,Muc4,Mob3b,Tle4,C1qtnf1,Apln,Ndrg4,Jag1,Ksr1,Nfkbid,Pde2a,Gdf9,Nod2,Fgd3,Kctd12,Tspyl5,Col1a1,Sorbs1,Nupr1,Rasa4,Plekhg5,Rasl10b,Ank3,Rgs11,Gab1,Nrarp,Syngr1,Srebf1,Akap6,Atp2b4,Prepl,Nek8,Bmp8b,P2rx3,Gpr68,Abca1,Dapk2,Dag1,Kcnj11,Cd300a,S100b,Prkar1b,Pdk2,Cd81,Myorg,Nrxn3,Psen2,Cish,Ros1,Sox11,Kcnh1,Cnrip1,Crabp2,Pln,Adcy8,Ano1,Grb10,Npr1,Dbn1,Cav3,Tpd52l1,Prkcz,C1ql4,Cd27,Hipk4,Rell2,Pmepa1,Trim72,Mdfi,Pde1c,Ptgis,Pink1,Ptprf,Lbp,Grk5,Nos1,Tek,Gria1,Rasip1,Glis2,Smoc2,Tgif1,Emp2,Rgma,Ndrg2,Fam107a,Iqsec3,Apc2,Gdf5,Ldlrad4,Mif,Lypd6,Clcf1,Gpr35,Rbms3,Rap1gap2,Otud7a,Gli1,Sema7a,Blk,Cplx3,Cnr1,Tgm2,Grik5,Il1b,Arhgap28,Postn,Ccn2,Myo5b,Eps8l2,Castor1,Fam162a,Dvl1,Stap2,Bscl2,Fstl1,Tcim,Fzd2,Fgfbp1,Cd40,Ccbe1,Mdfic,Map3k14,Fbn1,F2,Acta2,Trim25,Ret,Ucn2,Chil1,Il12a,Lif,Stat3,Plat,Begain,Btn2a2,Rangrf,Tnip1,Prkcq,Palm3,Plcl2,Bmp8a,Ppp1r9a,Ccl11,Tubb2b,Rtn4r,Pck2,Garem1,F2rl3,Arntl,Kif26a,Cyp26b1,Fstl3,Cilp,Adm,Fgf21,Gpr17,Ackr3,Deptor,Esr1,Lpar3,Wwc1,Pick1,Bnip3,Cacnb4,Bcl2,Wnt11,Pdgfb,Camk2n1,Unc13c,Egfl7,Pde4c,Ppargc1a,Frmpd1,Slc8b1,Rab29,3425401B19Rik,Gpr37l1,Cblc,Trib3,Cd46,Reln,Cbln1,Casq2,Mef2c,Aspn,Prkcb,Ror1,Tgfb3,Heg1,Pkhd1,Rnf43,Trp63,Lsm14a,Cacna2d2,Cacna1b,Wfikkn2,Sncg,Syp,Atf6,Spata13,Gpr37,Mylk2,Wwtr1,Map3k15,Wnt7b,Slc6a9,Adamtsl2,Ctsc,Tmem102,Zap70,Syne1,Lynx1,Htra3,Prdm1,Grin1,Folr1,Runx3,Dkk2,Pdcd5,Klhl24,Ncam1,Csnk1e,Gpr20,Axin2,Grik2,Fam53b,Slc6a6,Aldh1a3,Plxnb1,Bbc3,Cd36,Vav3,Ppef2,Ccnd3,Inha,Vegfa,Tnfrsf22,Cav1,Bmpr1b,Zfp703,Stk11,Fgfr1,Rgs5,Pcsk9,Gja5,Ppfia3,Lars,Sh3tc2,Celf4,Atp2a2,Serpine1,Sctr,Dusp3,Il11,Capn3,Enpp1,Rbp4,Jsrp1,Trib2,Erbb2,Pdgfa,Rcan2,Acpp,Moap1,Notch1,Msx1,Arhgap25,Stard10,Dmpk,Inpp4b,Baiap2l1,Adora1,Ankrd2,Sept4,L1cam,Prkaca,Cthrc1,Klhl31,Hjv,Inava,P2ry6,Met,Hip1,Rab3b,Apod,Chrna4,Neurl1a,Castor2,Fkbp1b,Garnl3,Rgs8,Rfx4,Clstn3,C1qtnf3,Epm2a,Chrd,Klhdc10,Unc5b,Nkd2,Irs2,Pmaip1,Fgfrl1,Fst,Synpo2l,Npnt,Slc39a10,Nanos3,Ulk3,Phlpp1,Kctd11,Hbegf,Chd5,Tkfc,Rarres2,Igsf9b,Itprip,Nol3,Higd1a,Gadd45b,Ucp2,Nptx1,Socs3,Pycard,Gper1,Bmp6,Ctf1,Dgkz,Arhgap24,C1qtnf4,Prag1,Myadm,Ppp2r3a,Rnf165,Ubash3b,Ramp1,Il15,Dusp6,G0s2,Myrip,Traf4,Tnfrsf19,Lgr6,Fyn,Vsir,Padi2,Rab11fip1,Ripor2,Rgs16,Irs1,Cspg4,Lmcd1,Shisa8,Tfr2,Adgrg1,Sh3bp4,Zeb1,Ramp2,Egln1,Gdpd5,Bmf,Adra2a,Errfi1,Camk2b
circulatory system development	8.45143e-16	-34.707	919	169	0.0823186	2053	20694	12818,108154,11535,16775,242687,17888,12778,17095,20112,319197,74376,22411,18591,78249,353156,12845,12822,17930,30794,67795,18127,21677,15559,16477,216850,17260,77446,17125,116904,50754,11464,83964,16535,56458,13867,18175,17131,80837,21956,228785,224792,22422,83993,11421,64082,242022,381823,24053,21924,12827,15370,74168,12142,56198,21676,14275,213435,53318,270190,13655,68016,22431,14633,14366,12006,24131,14239,109272,14612,16147,57257,22339,12389,12843,30878,20869,12562,14182,14613,17996,234593,18131,16449,12575,207728,17906,22138,12842,19662,13866,18590,11492,21389,14388,12767,67122,79221,18128,17701,140859,13009,26903,18191,140781,21952,12837,19091,20666,333654,21387,238328,18821,170765,12391,234214,20289,17295,67399,320910,17189,14936,216991,69903,21687,233199,12814,242702,68545,233651,12180,107449,116701,68760,15200,56376,29818,14219,239027,12826,22682,16401,237759,241431,13837,57265,320924,12702,14118,231532,51801,16878,11622,74769,21393,11472,121021,13360,17929,14766,22003,19130,54409,112405,12192,12831,22761,74155,15394,12705	Col14a1,Adamts6,Adm,Lama4,Wasf2,Myh6,Ackr3,Lyl1,Rps6ka2,Gpr4,Myo18b,Wnt11,Pdgfb,Adgrf4,Egfl7,Comp,Col18a1,Myom2,Pdlim4,Rnls,Nos3,Tead2,Htr2b,Junb,Kdm6b,Mef2c,Heg1,Smad1,Alpk3,Fbxw7,Actc1,Jam3,Kcnq1,Foxo1,Erbb3,Nrap,Smad7,Rhoj,Tnnt2,Mylk2,Adgrf5,Wnt7b,Tbx19,Ace,Popdc2,Frem2,Apold1,Sgcg,Tnnc1,Col4a2,Nr4a1,Zdhhc16,Prdm1,Heyl,Tead1,Folr1,Mylk3,Pdlim3,Ephb1,Egr3,Cavin4,Wt1,Gli2,Fzd4,Axin2,Ldb3,Foxs1,Mybpc1,Gja4,Ihh,Vav3,Vegfa,Cav1,Col1a2,Apln,Stk11,Cdh5,Fgfr1,Gja5,Neb,Ndrg4,Notch3,Jag1,Cdkn1a,Pde2a,Myl2,Ttn,Col1a1,Rbp4,Erbb2,Pdgfa,Adam19,Tbx6,Gab1,Cxcr4,Nrarp,Hdac9,Notch1,Msx1,Nek8,Csrp3,Dysf,Nrxn3,Myh7,Tnni1,Col8a1,Prkg1,Sox11,Ppp1r13l,Tbx4,Vash1,Pln,Ripply3,Cav3,Sorbs2,Scx,Met,Pdlim7,Itgb8,Mb,Gys1,Adap2,Rasip1,Tek,Mybpc2,Col11a1,Myom3,Ecscr,Dchs1,Smyd1,Unc5b,Fgfrl1,Synpo2l,Hbegf,Pdlim5,Hspb7,Ccn2,Arhgap22,Col4a1,Zfand5,Itga4,Col23a1,Xirp2,Epha3,Fzd2,Ccbe1,Socs3,Fbn1,Arhgap24,Ramp1,Lif,Ahr,Pik3cb,Tcap,Actn2,Cspg4,Dhcr7,Myom1,Adgrg1,Tpm1,Prox1,Ramp2,Egln1,Zfp36l1,Col5a1,Zfpm1,Errfi1,Hoxa1,Cited1
regulation of signal transduction	1.02304e-15	-34.516	2769	397	0.193376	2053	20694	21832,16010,240690,59011,19736,69660,319190,103172,18481,69534,380698,215653,319197,16009,54672,243547,12484,16001,20482,665113,64209,12124,216795,71753,19418,23945,117148,20491,15559,110596,14747,243923,69065,14160,14559,15507,14251,234311,50754,17153,59006,56458,13867,81904,106952,56772,17131,103844,17242,14371,320311,22241,51791,381836,14064,216831,11803,19245,56198,68939,213438,328967,12905,270190,101476,68016,56484,69181,14366,76469,21859,105844,100340,27206,22415,16147,504186,66959,58185,74270,109270,22029,140474,214944,21888,56745,30878,234593,16449,16706,243910,207728,14566,257632,30938,239217,239364,12842,20411,56312,54153,269608,50782,14388,67122,238161,381290,140859,12164,11303,13143,13138,217303,20203,18604,12520,329828,19165,12700,19886,20666,380686,12904,18821,14783,18160,56320,12391,21987,18762,239659,21940,233020,225392,65112,434246,17240,19223,68943,19268,16803,14773,18125,21687,69903,83396,64074,21815,13731,244058,29811,243621,23805,14563,52662,17319,320343,56708,64095,207181,380711,170711,14632,20361,21817,16176,268970,50706,14219,98845,71962,70186,13542,14705,106766,14314,69068,57265,14181,21939,320924,16543,53859,14118,14061,11475,217069,19713,12654,16159,16878,20848,380785,238555,57783,18761,74337,224860,12163,20292,65079,14065,11865,381126,668303,232174,83554,214425,11535,56636,574402,12778,97998,13982,65086,211652,12176,12043,22411,18591,66259,353156,19017,666060,226422,100504518,171469,80794,228775,17221,19699,12404,12373,17260,66695,18751,26563,21809,77446,241035,207742,22061,67070,278507,20977,226641,219140,14763,228785,97064,270672,22422,77794,13032,380705,22637,64009,23936,78558,12142,14810,14275,12399,56811,56330,75785,17967,27373,239530,12006,14806,77938,56847,235611,170770,12491,57257,19023,12445,16322,22339,79202,12389,12167,353310,20869,14182,19737,100102,225608,108013,107045,18787,319229,72349,16156,12335,18605,71912,217410,13866,18590,53901,56318,64113,18128,17701,232201,56018,13400,234515,66898,11539,56642,18952,16728,18747,68588,244923,69585,67313,233571,17295,215114,11815,11438,18011,80909,14226,67792,71137,99326,81799,13853,12667,76788,107449,72293,58801,116701,14313,68760,114249,227059,244551,71742,98432,216858,15200,269610,225913,71660,235086,414801,78688,56295,17873,18164,12702,66824,76854,12161,13019,67445,231532,104418,244418,50918,225743,235542,72828,51801,16168,67603,14373,22032,29820,329252,14360,74048,18600,193385,19734,16367,121021,30937,435145,14766,98402,21417,54409,112405,233552,171543,11551,12323,74155	Thpo,Igfbp4,St18,Myoz1,Rgs4,Tmbim1,Hist2h2be,Chchd10,Pak3,Avpi1,Obscn,Rassf2,Gpr4,Igfbp3,Adgrg3,Grip2,Cd24a,Igf1r,Skil,Tnik,Herpud1,Bik,Wnt9a,Tmprss6,Rasgrf2,Mgll,Necab2,Sla,Htr2b,Arhgef28,Cmklr1,Rgs9bp,Chac1,Lgr5,Gdf1,Hspb1,Flot1,Ddx60,Fbxw7,Mal,Myoz2,Foxo1,Erbb3,Cacng7,Arap3,Mllt11,Smad7,Inca1,Mdk,Fzd9,Rnf152,Ulk1,Rgs14,Sbk2,F2rl2,Arhgap44,Aplp1,Ptp4a3,Heyl,Rasl11b,P2ry10b,Arhgef37,Cradd,Ephb1,Plekha1,Cavin4,Foxo3,Dyrk2,Fzd4,Cmya5,Timp3,Card10,Smpdl3b,Nrk,Wnt3,Ihh,Chrna10,Dusp26,Rsad2,Usp20,Prr5,Traf1,Muc4,Mob3b,Tle4,C1qtnf1,Apln,Ndrg4,Jag1,Ksr1,Nfkbid,Pde2a,Gdf9,Nod2,Fgd3,Kctd12,Tspyl5,Col1a1,Sorbs1,Nupr1,Rasa4,Plekhg5,Rgs11,Gab1,Nrarp,Akap6,Atp2b4,Nek8,Bmp8b,Abca1,Dapk2,Dag1,Cd300a,S100b,Pdk2,Cd81,Myorg,Psen2,Cish,Ros1,Sox11,Cnrip1,Crabp2,Pln,Grb10,Npr1,Dbn1,Cav3,Tpd52l1,Prkcz,C1ql4,Cd27,Hipk4,Rell2,Pmepa1,Trim72,Mdfi,Ptgis,Pink1,Ptprf,Lbp,Grk5,Nos1,Tek,Rasip1,Glis2,Smoc2,Tgif1,Emp2,Rgma,Ndrg2,Iqsec3,Apc2,Gdf5,Ldlrad4,Mif,Lypd6,Clcf1,Gpr35,Rbms3,Rap1gap2,Otud7a,Gli1,Sema7a,Tgm2,Il1b,Arhgap28,Postn,Ccn2,Eps8l2,Castor1,Fam162a,Dvl1,Bscl2,Stap2,Fstl1,Tcim,Fzd2,Fgfbp1,Cd40,Ccbe1,Mdfic,Map3k14,Fbn1,F2,Acta2,Trim25,Ret,Chil1,Il12a,Lif,Stat3,Begain,Btn2a2,Tnip1,Prkcq,Palm3,Plcl2,Bmp8a,Ccl11,Rtn4r,F2rl3,Arntl,Garem1,Kif26a,Cyp26b1,Fstl3,Cilp,Adm,Fgf21,Gpr17,Ackr3,Deptor,Esr1,Lpar3,Wwc1,Bnip3,Bcl2,Wnt11,Pdgfb,Camk2n1,Egfl7,Ppargc1a,Frmpd1,Rab29,3425401B19Rik,Gpr37l1,Cblc,Trib3,Cd46,Reln,Cbln1,Casq2,Mef2c,Aspn,Prkcb,Ror1,Tgfb3,Heg1,Pkhd1,Rnf43,Trp63,Lsm14a,Wfikkn2,Syp,Atf6,Spata13,Gpr37,Mylk2,Wwtr1,Map3k15,Wnt7b,Adamtsl2,Ctsc,Tmem102,Zap70,Syne1,Lynx1,Htra3,Prdm1,Grin1,Folr1,Runx3,Dkk2,Pdcd5,Klhl24,Ncam1,Csnk1e,Gpr20,Axin2,Grik2,Fam53b,Aldh1a3,Plxnb1,Bbc3,Cd36,Vav3,Ppef2,Ccnd3,Inha,Vegfa,Tnfrsf22,Cav1,Bmpr1b,Zfp703,Stk11,Fgfr1,Rgs5,Pcsk9,Sh3tc2,Celf4,Lars,Serpine1,Sctr,Dusp3,Il11,Capn3,Enpp1,Jsrp1,Trib2,Erbb2,Pdgfa,Rcan2,Acpp,Moap1,Notch1,Msx1,Arhgap25,Stard10,Dmpk,Inpp4b,Baiap2l1,Adora1,Ankrd2,Sept4,L1cam,Prkaca,Cthrc1,Klhl31,Hjv,Inava,P2ry6,Met,Hip1,Apod,Chrna4,Neurl1a,Castor2,Fkbp1b,Rgs8,Rfx4,Garnl3,C1qtnf3,Epm2a,Chrd,Klhdc10,Unc5b,Nkd2,Pmaip1,Fgfrl1,Fst,Synpo2l,Npnt,Slc39a10,Nanos3,Ulk3,Phlpp1,Kctd11,Hbegf,Chd5,Tkfc,Rarres2,Igsf9b,Itprip,Nol3,Higd1a,Gadd45b,Nptx1,Socs3,Pycard,Gper1,Bmp6,Ctf1,C1qtnf4,Arhgap24,Dgkz,Prag1,Myadm,Rnf165,Ppp2r3a,Ubash3b,Ramp1,Il15,Dusp6,G0s2,Traf4,Tnfrsf19,Lgr6,Fyn,Vsir,Padi2,Ripor2,Rgs16,Irs1,Cspg4,Lmcd1,Shisa8,Adgrg1,Sh3bp4,Zeb1,Ramp2,Egln1,Gdpd5,Bmf,Adra2a,Camk2b,Errfi1
regulation of signaling	1.75205e-15	-33.978	3336	461	0.224549	2053	20694	21832,16010,12890,240690,59011,103988,19736,69660,319190,103172,17957,18481,18642,69534,380698,215653,319197,16009,20980,54672,243547,12484,16001,20482,665113,64209,12124,216795,71753,19418,23945,11423,117148,20491,12322,15559,110596,14747,208922,243923,69065,14160,14559,15507,14251,234311,50754,17153,59006,16535,18126,56458,13867,81904,106952,67847,56772,241568,17131,103844,13167,17242,14371,320311,22241,51791,381836,14064,216831,215999,11803,19245,56198,68939,213438,328967,12905,270190,101476,68016,56484,69181,14366,76469,21859,12802,18442,105844,100340,27206,22415,16773,16147,504186,66959,58185,74270,109270,22029,140474,214944,21888,56745,30878,234593,16449,16706,243910,207728,14566,257632,30938,239217,239364,12842,20411,56312,54153,269608,276952,50782,14388,67122,20972,20787,238161,381290,213760,140859,12164,228139,238377,11303,13143,13138,16514,217303,20203,19085,18604,12520,329828,18191,19165,12700,19886,20666,16510,380686,12904,18821,11514,101772,14783,18160,56320,12391,21987,18762,239659,21940,233020,225392,65112,434246,17240,18575,19223,68943,19268,16803,14773,18125,21687,14799,69903,83396,64074,21815,13731,244058,29811,268709,243621,23805,14563,52662,17319,320343,56708,64095,207181,380711,170711,14632,20361,12143,235415,12801,21817,14809,16176,268970,50706,14219,17919,98845,71962,70186,13542,106766,14705,14314,69068,57265,14181,21939,320924,16543,53859,14118,14061,11475,217069,19713,171530,12654,16159,16878,20848,18791,380785,238555,57785,57783,18761,74337,224860,12163,243725,20292,73710,65079,74551,381126,14065,11865,668303,232174,83554,214425,11535,56636,574402,12778,97998,13982,65086,211652,18693,12176,12298,12043,22411,18591,66259,208898,353156,110385,19017,666060,170756,226422,100504518,171469,80794,228775,17221,19699,12404,12373,17260,66695,18751,26563,21809,77446,241035,207742,22061,67070,56808,12287,278507,20618,20977,226641,219140,14763,228785,97064,270672,22422,14664,77794,13032,380705,22637,64009,23936,78558,12142,14810,14275,12399,56811,56330,75785,17967,27373,239530,12006,14806,77938,21366,56847,235611,170770,12491,57257,19023,12445,16322,22339,79202,12389,12167,353310,20869,14182,19737,100102,14613,76787,107045,225608,108013,11938,18787,319229,72349,16156,12335,18605,19662,71912,217410,13866,18590,53901,56318,64113,18128,17701,232201,56018,13400,234515,66898,11539,56642,18952,16728,18747,68588,244923,69585,67313,233571,17295,215114,69908,11815,11438,18011,80909,14226,99326,67792,71137,232370,81799,13853,12667,76788,107449,72293,384783,58801,116701,14313,68760,114249,227059,244551,71742,98432,216858,15200,269610,225913,71660,235086,414801,78688,56295,17873,22228,18164,12702,66824,76854,12161,13019,104418,231532,67445,244418,50918,235542,225743,72828,51801,16168,67603,14373,245049,22032,29820,329252,14360,74048,18600,75767,193385,19734,16367,121021,30937,435145,50765,14766,98402,21417,54409,112405,233552,171543,11551,74155,12323	Thpo,Igfbp4,Cplx2,St18,Myoz1,Gck,Rgs4,Tmbim1,Hist2h2be,Chchd10,Napb,Pak3,Pfkm,Avpi1,Obscn,Rassf2,Gpr4,Igfbp3,Syt2,Adgrg3,Grip2,Cd24a,Igf1r,Skil,Tnik,Herpud1,Bik,Wnt9a,Tmprss6,Rasgrf2,Mgll,Ache,Necab2,Sla,Camk2a,Htr2b,Arhgef28,Cmklr1,Cpeb3,Rgs9bp,Chac1,Lgr5,Gdf1,Hspb1,Flot1,Ddx60,Fbxw7,Mal,Myoz2,Kcnq1,Nos2,Foxo1,Erbb3,Cacng7,Arap3,Sncaip,Mllt11,Lrrc4c,Smad7,Inca1,Dbi,Mdk,Fzd9,Rnf152,Ulk1,Rgs14,Sbk2,F2rl2,Arhgap44,Mcu,Aplp1,Ptp4a3,Heyl,Rasl11b,P2ry10b,Arhgef37,Cradd,Ephb1,Plekha1,Cavin4,Foxo3,Dyrk2,Fzd4,Cmya5,Timp3,Cnr2,P2ry2,Card10,Smpdl3b,Nrk,Wnt3,Lama2,Ihh,Chrna10,Dusp26,Rsad2,Usp20,Prr5,Traf1,Muc4,Mob3b,Tle4,C1qtnf1,Apln,Ndrg4,Jag1,Ksr1,Nfkbid,Pde2a,Gdf9,Nod2,Fgd3,Kctd12,Tspyl5,Col1a1,Sorbs1,Nupr1,Rasa4,Plekhg5,Rasl10b,Rgs11,Gab1,Nrarp,Syngr1,Srebf1,Akap6,Atp2b4,Prepl,Nek8,Bmp8b,P2rx3,Gpr68,Abca1,Dapk2,Dag1,Kcnj11,Cd300a,S100b,Prkar1b,Pdk2,Cd81,Myorg,Nrxn3,Psen2,Cish,Ros1,Sox11,Kcnh1,Cnrip1,Crabp2,Pln,Adcy8,Ano1,Grb10,Npr1,Dbn1,Cav3,Tpd52l1,Prkcz,C1ql4,Cd27,Hipk4,Rell2,Pmepa1,Trim72,Mdfi,Pde1c,Ptgis,Pink1,Ptprf,Lbp,Grk5,Nos1,Tek,Gria1,Rasip1,Glis2,Smoc2,Tgif1,Emp2,Rgma,Ndrg2,Fam107a,Iqsec3,Apc2,Gdf5,Ldlrad4,Mif,Lypd6,Clcf1,Gpr35,Rbms3,Rap1gap2,Otud7a,Gli1,Sema7a,Blk,Cplx3,Cnr1,Tgm2,Grik5,Il1b,Arhgap28,Postn,Ccn2,Myo5b,Eps8l2,Castor1,Fam162a,Dvl1,Stap2,Bscl2,Fstl1,Tcim,Fzd2,Fgfbp1,Cd40,Ccbe1,Mdfic,Map3k14,Fbn1,F2,Acta2,Trim25,Ret,Ucn2,Chil1,Il12a,Lif,Stat3,Plat,Begain,Btn2a2,Rangrf,Tnip1,Prkcq,Palm3,Plcl2,Bmp8a,Ppp1r9a,Ccl11,Tubb2b,Rtn4r,Pck2,Garem1,F2rl3,Arntl,Kif26a,Cyp26b1,Fstl3,Cilp,Adm,Fgf21,Gpr17,Ackr3,Deptor,Esr1,Lpar3,Wwc1,Pick1,Bnip3,Cacnb4,Bcl2,Wnt11,Pdgfb,Camk2n1,Unc13c,Egfl7,Pde4c,Ppargc1a,Frmpd1,Slc8b1,Rab29,3425401B19Rik,Gpr37l1,Cblc,Trib3,Cd46,Reln,Cbln1,Casq2,Mef2c,Aspn,Prkcb,Ror1,Tgfb3,Heg1,Pkhd1,Rnf43,Trp63,Lsm14a,Cacna2d2,Cacna1b,Wfikkn2,Sncg,Syp,Atf6,Spata13,Gpr37,Mylk2,Wwtr1,Map3k15,Wnt7b,Slc6a9,Adamtsl2,Ctsc,Tmem102,Zap70,Syne1,Lynx1,Htra3,Prdm1,Grin1,Folr1,Runx3,Dkk2,Pdcd5,Klhl24,Ncam1,Csnk1e,Gpr20,Axin2,Grik2,Fam53b,Slc6a6,Aldh1a3,Plxnb1,Bbc3,Cd36,Vav3,Ppef2,Ccnd3,Inha,Vegfa,Tnfrsf22,Cav1,Bmpr1b,Zfp703,Stk11,Fgfr1,Rgs5,Pcsk9,Gja5,Ppfia3,Lars,Sh3tc2,Celf4,Atp2a2,Serpine1,Sctr,Dusp3,Il11,Capn3,Enpp1,Rbp4,Jsrp1,Trib2,Erbb2,Pdgfa,Rcan2,Acpp,Moap1,Notch1,Msx1,Arhgap25,Stard10,Dmpk,Inpp4b,Baiap2l1,Adora1,Ankrd2,Sept4,L1cam,Prkaca,Cthrc1,Klhl31,Hjv,Inava,P2ry6,Met,Hip1,Rab3b,Apod,Chrna4,Neurl1a,Castor2,Fkbp1b,Garnl3,Rgs8,Rfx4,Clstn3,C1qtnf3,Epm2a,Chrd,Klhdc10,Unc5b,Nkd2,Irs2,Pmaip1,Fgfrl1,Fst,Synpo2l,Npnt,Slc39a10,Nanos3,Ulk3,Phlpp1,Kctd11,Hbegf,Chd5,Tkfc,Rarres2,Igsf9b,Itprip,Nol3,Higd1a,Gadd45b,Ucp2,Nptx1,Socs3,Pycard,Gper1,Bmp6,Ctf1,Dgkz,Arhgap24,C1qtnf4,Prag1,Myadm,Ppp2r3a,Rnf165,Ubash3b,Ramp1,Il15,Dusp6,G0s2,Myrip,Traf4,Tnfrsf19,Lgr6,Fyn,Vsir,Padi2,Rab11fip1,Ripor2,Rgs16,Irs1,Cspg4,Lmcd1,Shisa8,Tfr2,Adgrg1,Sh3bp4,Zeb1,Ramp2,Egln1,Gdpd5,Bmf,Adra2a,Errfi1,Camk2b
sarcomere organization	2.61365e-15	-33.578	45	26	0.0126644	2053	20694	2.28003e+135	Klhl41,Mybpc1,Casq2,Tcap,Myh6,Myoz1,Actn2,Mybpc2,Mylk3,Mypn,Myoz2,Lmod2,Myom1,Myom3,Neb,Csrp3,Tnnt1,Neurl2,Casq1,Myom2,Tnnt3,Ttn,Tnnt2,Ldb3,Synpo2l,Capn3
anatomical structure formation involved in morphogenesis	4.48358e-15	-33.0384	913	166	0.0808573	2053	20694	27428,11535,235627,242687,17888,59011,12778,20681,319197,22411,353156,20482,12822,17930,19699,226041,18127,21677,20866,12404,16477,52463,21916,12373,216850,17260,19013,15221,17125,18124,653016,11464,53945,83964,22061,59006,54670,26380,18175,80837,21956,208659,22241,22422,17769,83993,11421,17859,381823,12827,15370,56198,11459,14275,213435,68802,73750,238384,270190,13655,68016,22431,14633,12006,24131,56847,22415,22323,109272,16147,57257,22339,622473,12389,30878,93677,14182,14613,17996,12292,18131,415115,18787,17906,22138,14751,93689,12335,330222,12842,19662,18590,21389,14388,12767,67122,18128,17701,18032,13009,26903,12520,18191,12372,19165,12837,20666,21387,238328,320502,17878,18747,12391,50769,68588,20289,14712,17285,16373,21687,69903,233199,21815,244058,242702,21955,68545,233651,12667,107449,68760,20733,228003,21679,15200,21817,14219,239027,12826,237759,13542,57265,320924,19221,21957,13193,19713,231532,51801,11622,74769,21393,11472,121021,70450,21375,17929,14766,84653,19130,13654,54409,112405,22761,66139,15394	Shroom3,Adm,Nbeal2,Wasf2,Myh6,Myoz1,Ackr3,Sox8,Gpr4,Wnt11,Egfl7,Skil,Col18a1,Myom2,Reln,Pgm5,Nos3,Tead2,Stim1,Cbln1,Junb,Tet1,Tmod1,Casq2,Kdm6b,Mef2c,Ppara,Foxd3,Smad1,Nr4a3,Mymx,Actc1,Slc40a1,Jam3,Trp63,Myoz2,Atp8b1,Esrrb,Nrap,Rhoj,Tnnt2,Fam20a,Ulk1,Wnt7b,Mthfr,Tbx19,Ace,Mxi1,Apold1,Col4a2,Nr4a1,Heyl,Acta1,Folr1,Mylk3,Mypn,Whrn,Slc24a4,Ephb1,Egr3,Cavin4,Wt1,Gli2,Axin2,Ldb3,Aldh1a3,Wnt3,Vasp,Mybpc1,Ihh,Vav3,Vegfa,Ripply1,Cav1,Apln,Lmod2,Fgfr1,Gja5,Neb,Cacna1s,Notch3,Neurl2,Serpine1,Myl2,Ttn,Gpi1,Lmod1,Capn3,Sdk1,Col1a1,Rbp4,Pdgfa,Tbx6,Gab1,Cxcr4,Nrarp,Notch1,Msx1,Nfix,Csrp3,Dysf,Cd81,Nrxn3,Casq1,Psen2,Col8a1,Sox11,Tbx4,Vash1,Lmod3,Myf6,Prkaca,Cav3,Atp8a2,Cthrc1,Scx,Gnpat,Meox1,Irx3,Tek,Rasip1,Mybpc2,Tgif1,Rgma,Myom3,Tnnt1,Ecscr,Dchs1,Chrd,Unc5b,Synpo2l,Spint2,Klhl41,Tead4,Hbegf,Tgm2,Ccn2,Arhgap22,Col4a1,Col23a1,Dvl1,Fzd2,Ccbe1,Ptgfrn,Tnnt3,Dcx,Ret,Arhgap24,Ramp1,Ahr,Pik3cb,Tcap,Actn2,Cspg4,Unc13d,Tbr1,Myom1,Adgrg1,Hes7,Prox1,Egr2,Ramp2,Egln1,Zfpm1,Mymk,Hoxa1
regulation of cell differentiation	8.54495e-15	-32.3934	1908	291	0.141744	2053	20694	21832,12818,74053,19736,18481,20681,215653,16009,20980,243547,12484,16001,20482,665113,20440,216795,23945,11423,70417,70717,12322,14747,208922,16885,17125,18019,15507,14251,50754,329934,56458,81904,26380,241568,17954,17131,17242,22241,83993,51791,104156,240058,216831,56198,12577,20851,320799,268859,270190,56484,14366,18109,18442,22415,74511,16147,242050,20360,234593,18131,16449,243910,229589,12842,78321,14190,21389,67122,79221,238161,238377,13138,20203,12609,20666,18223,12904,17878,56320,12391,20713,18762,239659,20893,21940,434246,67017,19268,18125,107503,21815,13731,244058,58521,23805,12180,218203,14563,52662,216739,17319,56708,380711,20393,14632,103967,20361,73389,12801,16176,50706,14219,17919,76707,13542,15410,18742,14118,14061,19713,240843,76566,16159,20850,11622,16878,195733,20848,329152,243743,238555,70450,76527,14168,84653,243725,17755,20257,12192,73710,12831,65079,22761,11865,232174,83554,11535,65963,12933,11302,65086,14695,12043,18591,226422,171469,14281,228775,17221,19699,21677,16477,17260,19013,21809,227721,11307,22061,74116,55927,100038882,387609,12741,97064,22422,22637,11421,212168,381823,17133,64009,17928,12142,14810,213435,12399,13655,14633,384061,18509,12006,214685,235611,630146,50794,56190,97122,12491,26386,23969,110058,193034,22339,20562,12508,12389,12562,20869,353310,12167,14182,211232,66273,228839,18787,21847,330222,12335,170835,18605,13610,217410,69743,13866,207806,12767,12226,12492,18128,17701,57266,13009,13400,333654,234515,19241,320502,16728,56642,18747,68588,50769,17295,22240,67399,18011,14226,16373,11567,66214,12667,14313,114249,235402,74490,216858,228003,269610,56376,71660,434156,22439,140571,11484,13837,12702,76854,12161,13193,56072,50918,244418,72828,71973,16168,218877,17760,74048,14360,68952,193385,121021,21375,14766,19130,21417,54409,233552,12323,74155,12705	Thpo,Col14a1,Grip1,Rgs4,Pak3,Sox8,Rassf2,Igfbp3,Syt2,Grip2,Cd24a,Igf1r,Skil,Tnik,St6gal1,Wnt9a,Mgll,Ache,Megf10,Medag,Camk2a,Cmklr1,Cpeb3,Limk1,Smad1,Nfatc2,Hspb1,Flot1,Fbxw7,Foxo6,Foxo1,Cacng7,Esrrb,Lrrc4c,Nap1l2,Smad7,Mdk,Ulk1,Tbx19,Rgs14,Etv5,Cpne5,Arhgap44,Heyl,Cdkn1c,Stat5b,Zhx3,Rbfox1,Ephb1,Foxo3,Fzd4,Mycn,P2ry2,Wnt3,Lrrc17,Ihh,Igsf10,Sema6c,Ndrg4,Notch3,Jag1,Nfkbid,Prune1,Col1a1,Ankrd23,Fgl2,Tbx6,Nrarp,Hdac9,Akap6,Gpr68,Dag1,S100b,Cebpd,Sox11,Numbl,Crabp2,Myf6,Dbn1,Cav3,Serpini1,Prkcz,C1ql4,Bhlhe40,Cd27,Trim72,Fam210b,Ptprf,Nos1,Atf5,Tgif1,Emp2,Rgma,Eid1,Apc2,Smyd1,Mylip,Gdf5,Ldlrad4,Acsl6,Mif,Clcf1,Rap1gap2,Sgk1,Gli1,Dnm3,Sema7a,Hbp1,Cnr1,Il1b,Postn,Ccn2,Myo5b,Clasp1,Dvl1,Hoxb3,Pitx3,Fbn1,F2,Ret,Brinp2,Rflnb,Il12a,Stat5a,Ahr,Lif,Grhl1,Stat3,Hecw2,Plxna4,Btn2a2,Unc13d,Il34,Fgf13,Hes7,Ppp1r9a,Map1b,Stmn2,Zfp36l1,Tubb2b,Col5a1,Rtn4r,Zfpm1,Arntl,Cyp26b1,Fstl3,Adm,Tmem176b,Crmp1,Aatk,Lpar3,Gnb3,Bcl2,Pdgfb,Rab29,Gpr37l1,Fos,Trib3,Cd46,Reln,Tead2,Junb,Mef2c,Ppara,Tgfb3,Plpp7,Abcg1,Trp63,Pi16,Hes6,Isg15,Zhx2,Cldn5,Wwtr1,Wnt7b,Zap70,Ace,Zswim4,Apold1,Maff,Syne1,Myog,Prdm1,Grin1,Mylk3,Runx3,Egr3,Gli2,Fndc5,Pax7,Axin2,Chadl,Plxnb1,Cd101,Klf13,Rbm38,Hist2h4,Cd36,Hsf4,Pacsin1,Syt17,Trpv1,Vegfa,Slit1,Cd53,Cav1,Cdh5,Stk11,Zfp703,Bmpr1b,Fgfr1,Cpne9,Aamdc,Tgif2,Serpine1,Klf10,Sdk1,Capn3,Inpp5j,Enpp1,S1pr3,Trib2,Casz1,Erbb2,Usf3,Cxcr4,Btg1,Scarb2,Notch1,Msx1,Cxcl14,Csrp3,Dmpk,Ppp1r13l,Inpp4b,Tmsb4x,Lmod3,L1cam,Ankrd2,Prkaca,Cthrc1,Atp8a2,Met,Dpysl3,Pdlim7,Neurl1a,Fkbp1b,Irx3,Avil,Rgcc,Chrd,Fst,Npnt,Lingo1,Mamstr,Kctd11,Klhl41,Chd5,Pdlim5,Rarres2,Eid2b,Xk,Plxnb3,Aspa,Epha3,Socs3,Gper1,Bmp6,Dcx,Lgals12,Myadm,Prag1,Ubash3b,Rbpms2,Il15,Sema3g,Map6,Vsir,Fyn,Fam57b,Ripor2,Cspg4,Tbr1,Adgrg1,Prox1,Zeb1,Ramp2,Gdpd5,Camk2b,Errfi1,Cited1
actin filament-based process	1.34188e-14	-31.9421	536	112	0.0545543	2053	20694	27428,20411,18590,242687,237860,319713,59011,17888,14388,17885,12043,18591,67252,234857,13009,232201,140781,12372,665113,17930,19241,66898,235281,30794,677884,19200,320502,226041,56320,12291,12391,22004,21916,234214,12373,210417,215114,22240,67399,56226,16885,27260,14201,11464,233199,11567,13731,17882,59006,16535,231148,268709,242702,21955,64099,243621,108897,18175,80837,21956,68760,20739,20648,228003,216459,56376,104215,384619,11459,213435,68802,241431,53318,216961,68016,544963,21957,57814,24131,11856,27206,16456,76566,77569,245049,22323,109272,21393,68166,11472,23969,109270,320878,13644,13717,93677,17929,68678,17996,14613,22003,415115,243725,19130,20292,72821,17906,22138,93689,17921,12335,12323	Shroom3,Sorbs1,Pdgfa,Wasf2,Ssh2,Ablim3,Myoz1,Myh6,Gab1,Myh8,Bcl2,Pdgfb,Cap2,Spire2,Csrp3,Arhgap25,Myh7,Casq1,Tnik,Myom2,Tmsb4x,Baiap2l1,Scn3b,Pdlim4,Pakap,Pstpip1,Lmod3,Pgm5,Dbn1,Cacna1g,Cav3,Tpm2,Tmod1,Sorbs2,Casq2,Thsd7b,Hip1,Dpysl3,Pdlim7,Espn,Limk1,Plek2,Fhl3,Actc1,Mybpc2,Avil,Emp2,Myh2,Myoz2,Kcnq1,Ablim2,Fam107a,Myom3,Tnnt1,Parvg,Iqsec3,Aif1l,Nrap,Rhoj,Tnnt2,Synpo2l,Spta1,Snta1,Klhl41,Myl6b,Pdlim5,Rhoq,Ccdc155,Acta1,Mylk3,Mypn,Xirp2,Pdlim3,Coro6,Cavin4,Iqgap2,Tnnt3,Kcne4,Ldb3,Arhgap6,Nrk,F11r,Rflnb,Limch1,Myrip,Vasp,Mybpc1,Tcap,Spire1,Actn2,Pacsin1,Prr5,Mical2,Efs,Eln,Lmod2,Myom1,Smtnl1,Neb,Gja5,Tpm1,Neurl2,Ppp1r9a,Prox1,Ccl11,Scn2b,Myl2,Ttn,Lmod1,Myo7a,Capn3,Camk2b
positive regulation of biological process	1.40616e-14	-31.8953	6047	752	0.366293	2053	20694	16170,74053,319713,19736,69660,103172,16661,67815,27053,18481,20681,18642,20112,69534,319197,16009,434215,243547,20482,68041,27028,665113,12124,30794,17164,73086,70717,15559,20866,14747,208922,16885,27260,18019,83671,50754,16979,16535,329934,67488,56458,81904,93670,17425,26380,17954,18655,80837,103844,13167,17228,68867,320311,11932,74205,51791,19358,104156,14064,26364,21676,320799,20111,12905,270190,68016,56484,69181,14366,21859,319387,22323,66959,12686,56745,93677,30878,80718,16449,16706,243910,14566,257632,18985,239364,11689,74480,20411,212167,11735,140486,21389,14388,192156,67122,16399,381290,12164,18032,238377,13143,11303,16514,22781,26903,20855,12520,229595,19165,20666,18223,18030,12904,17878,100689,11514,12391,20713,18762,21940,18081,17240,19223,16803,14799,83396,107503,58804,12180,218203,16782,67749,14563,216739,20739,207181,20393,53374,14632,16875,15401,12801,69219,14809,20324,20911,50706,17919,107587,98845,70186,14705,15936,69068,57265,14181,435626,11937,16543,53859,66090,207911,20850,15277,11622,74769,232946,269037,16978,70450,74488,17929,12163,76527,14168,73710,22761,65079,381126,14065,232174,83554,12566,242687,18106,67731,17095,65086,66473,211151,16172,21425,18591,13406,353156,226422,22625,100504518,171469,17221,70129,18127,21677,12404,216850,21809,11878,239102,241035,18124,11307,53945,246177,67070,56808,217369,12287,100038882,14763,228785,11754,97064,22422,380705,22637,17133,74434,64009,15370,12142,50790,73750,56330,13655,14633,239530,12006,14806,56847,69674,381463,78473,12491,240047,320878,22339,53422,12389,12167,353310,211232,13199,66273,18787,319229,12258,93689,13866,18590,12767,12226,18173,15512,18128,17701,235587,57266,13009,12837,333654,18772,19241,11539,20852,18952,50905,16728,68588,50769,69585,67313,20289,233571,215114,22240,69908,17285,213539,67399,11438,53814,116748,14226,71137,232370,68545,76788,12069,242384,72293,58801,68760,227059,244551,71742,74490,98432,216858,15200,71660,246788,378435,14958,93732,140571,17873,70355,12702,66824,21923,50918,338523,51801,67603,16168,17760,68166,18600,193385,16367,121021,20969,14766,17993,19130,21417,52609,13654,54409,171543,21391,68910,11551,21922,21832,16010,22634,240690,237860,13371,103988,22409,215653,66930,20980,70380,12484,75305,18585,16001,12845,19182,72330,20440,64209,216795,19418,71753,11423,117148,329650,12322,109594,207278,93746,171429,14160,14559,15221,20249,17125,14115,15507,15930,14251,234311,17153,105193,18126,13867,11674,18712,56772,12590,17131,80708,17242,14371,63872,224792,22241,83993,381836,240058,271849,83395,215999,19245,69852,104215,56198,20851,21390,213438,101476,16480,18109,105844,18442,13483,27206,22415,77569,16773,16147,58185,22029,109270,20360,108037,16409,17281,234593,18131,238455,74319,207728,21384,22138,12842,118449,56312,276952,11492,20787,79221,238161,228139,13138,20203,11489,217303,60533,329828,12372,12609,19091,235281,68680,11813,56812,101772,14783,18160,56320,12291,21987,13714,67773,225392,213389,67017,320910,68943,19268,14773,18125,69903,21687,68992,64074,21815,13731,231148,244058,268709,56069,23805,268345,17319,56708,320343,64095,13685,13180,103967,20361,12143,73389,21817,16176,68337,14219,16401,76707,13542,106766,242122,15410,58233,18742,21939,320924,14061,17470,11475,544963,217069,19713,237781,12654,240843,16159,14276,16878,195733,20848,18791,329152,243743,268451,238555,57785,18761,76686,57783,50931,243725,66402,17755,20292,20257,12192,69745,11865,74551,22779,11535,11864,100705,14359,56636,13710,574402,12778,209630,13982,211652,12176,18693,12298,12043,22411,231464,66259,19017,80906,12822,14281,228775,53314,229906,19699,52463,16477,21953,12373,72181,17260,18751,56226,26563,19013,77446,22061,18291,75686,15273,226641,14429,98267,208659,55985,12741,270672,396184,13032,72049,11421,17928,16596,14810,66853,213435,12399,56811,17967,27373,22431,384061,18509,77938,75744,235611,630146,50794,21400,170770,226049,14239,16601,56190,20256,14555,83679,57257,26386,23969,14199,110058,193034,16322,12445,75739,12508,12562,56188,280635,20869,14182,100102,68678,14613,108013,107045,228839,12575,50528,72349,66805,14751,16156,15932,21847,12335,30044,19662,69743,217410,20974,70445,407800,56318,12492,64113,234857,56018,21387,238328,194388,66898,320502,18747,260409,54445,17295,76509,18011,16797,223601,17202,64899,16373,319476,11567,66214,231872,81799,17261,13853,12667,107449,384783,72433,14313,244202,114249,70178,21679,109685,269610,78317,235086,18142,225908,16777,56295,11484,17698,12398,20183,13837,22228,77411,76854,12161,13019,13193,67445,104418,244418,225743,235542,14373,245049,22032,218877,16185,67896,29820,17301,329252,14360,74048,11472,100270744,238330,21682,21375,30937,380752,50765,22003,98402,12177,112405,233552,56338,12323,15394,66139,12705	Il16,Grip1,Ablim3,Rgs4,Tmbim1,Chchd10,Krt10,Sec14l2,Asns,Pak3,Sox8,Pfkm,Rps6ka2,Avpi1,Gpr4,Igfbp3,Lrrc32,Grip2,Skil,Mid1ip1,Ermap,Tnik,Bik,Pdlim4,Mapkapk2,Rps6ka5,Medag,Htr2b,Stim1,Cmklr1,Cpeb3,Limk1,Plek2,Nfatc2,Sytl2,Fbxw7,Lrrn1,Kcnq1,Foxo6,Calcoco1,Foxo1,Cacng7,Tac4,Foxk1,Esrrb,Nap1l2,Pgk1,Rhoj,Inca1,Dbi,Cma1,Rnf122,Rnf152,Atp1b2,Acsl3,Rgs14,Rad23a,Etv5,F2rl2,Adgre5,Tead1,Zhx3,Rps6ka1,Cradd,Ephb1,Cavin4,Foxo3,Dyrk2,Fzd4,Timp3,Adgrl3,Vasp,Dusp26,Elovl3,C1qtnf1,Lmod2,Apln,Rab27b,Jag1,Ksr1,Nfkbid,Gdf9,Nod2,Pou2af1,Tspyl5,Alox5,Samd4,Sorbs1,Gsap,Ank3,Igf2bp1,Tbx6,Gab1,Mvd,Nrarp,Itga2b,Atp2b4,Bmp8b,Nfix,Gpr68,Dapk2,Abca1,Kcnj11,Ikzf4,Dysf,Stc1,Cd81,Adamtsl4,Psen2,Sox11,Numbl,Nfil3,Crabp2,Myf6,Spon2,Adcy8,Cav3,Serpini1,Prkcz,Cd27,Ninj1,Mdfi,Ptgis,Lbp,Gria1,Glis2,Atf5,Cdc42ep5,Smyd1,Mylip,Lamc2,Mgarp,Gdf5,Acsl6,Spta1,Rbms3,Sgk1,Chst3,Gli1,Lhx8,Hoxa4,Cnr1,Ddah1,Grik5,Cavin2,Stxbp2,Postn,Myo5b,Osr2,Eps8l2,Fam162a,Bscl2,Ier2,Tcim,Fzd2,Fgfbp1,Rufy4,Atp2a1,Mdfic,Map3k14,Ypel3,Mchr1,Stat5a,Hk2,Ahr,Pik3cb,Bloc1s3,Ctif,Lrrfip1,Unc13d,Lrrc15,Myom1,Bmp8a,Il34,Fgf13,Tubb2b,Zfpm1,Rtn4r,Garem1,F2rl3,Cyp26b1,Fstl3,Cdk2,Wasf2,Cd244a,Fbxo32,Lyl1,Lpar3,Ctrb1,Churc1,Il17ra,Tfeb,Pdgfb,Dmp1,Egfl7,Rab29,Map3k19,3425401B19Rik,Gpr37l1,Cd46,Slc44a4,Nos3,Tead2,Cbln1,Kdm6b,Tgfb3,Arx,Zfhx2,Pkhd1,Nr4a3,Abcg1,Slc40a1,Myo1g,Lsm14a,Cacna2d2,Uts2r,Cacna1b,Isg15,Gpr37,Mylk2,Aoc3,Wwtr1,Wnt7b,Tmem102,Zap70,Maff,Sohlh2,Syne1,Nr4a1,Prdm1,Acsl4,Whrn,Pdcd5,Egr3,Gli2,Gpr20,Axin2,Grik2,Aldh1a3,Mif4gd,Nr1h5,Skap1,Cd36,Mmp25,Mical2,Vegfa,Ybx2,Cav1,Bmpr1b,Zfp703,Cpne9,Ddn,Aamdc,Serpine1,Sctr,Serping1,Lmod1,Erbb2,Pdgfa,Cxcr4,Btg1,Slc11a1,Hspa2,Notch1,Msx1,Parp3,Cxcl14,Csrp3,Col8a1,Ppp1r13l,Pkp1,Tmsb4x,Adora1,Stat6,Sept4,Il17rb,L1cam,Cthrc1,Atp8a2,Hjv,Inava,Scx,P2ry6,Hip1,Dpysl3,Rab3b,Meox1,Bag2,Pdlim7,Chrna4,Oaz3,Lsm10,Fkbp1b,Rfx4,Clstn3,Ecscr,Klhdc10,Bex2,Lingo2,Nkd2,Pmaip1,Synpo2l,Slc39a10,Nanos3,Ulk3,Mamstr,Phlpp1,Kctd11,Hbegf,Rarres2,Trpv3,Mafa,H1f0,Acox2,Plxnb3,Gadd45b,Gprc5c,Socs3,Pycard,Tnc,Myadm,Kdm7a,Ramp1,Dusp6,Il15,Map6,Spire1,Padi2,Ripor2,Irs1,Cspg4,Sdc1,Adgrg1,Ndufs4,Prox1,Zeb1,Cbx7,Egr2,Ramp2,Bmf,Tbxas1,Zfp467,Adra2a,Clec3b,Thpo,Igfbp4,Plagl1,St18,Ssh2,Dio2,Gck,Wnt10a,Rassf2,Fank1,Syt2,Mospd1,Cd24a,Ankrd53,Pde9a,Igf1r,Comp,Psmc3,Klhl40,St6gal1,Herpud1,Wnt9a,Rasgrf2,Tmprss6,Ache,Necab2,Med12l,Camk2a,Lmo1,Fchsd2,Gprc5d,Slc26a6,Lgr5,Gdf1,Foxd3,Scd1,Smad1,Fbln2,Hspb1,Ido1,Flot1,Ddx60,Mal,Nhlrc1,Nos2,Erbb3,Aldoa,Pim1,Mllt11,Cdx1,Smad7,Pacsin3,Mdk,Fzd9,Zfp296,Adgrf5,Ulk1,Tbx19,Sbk2,Cpne5,Shc4,Sp6,Mcu,Ptp4a3,Tcf23,Rhoq,Heyl,Stat5b,Tbxa2r,P2ry10b,Plekha1,Jup,Mycn,Card10,P2ry2,Dpp6,Nrk,Wnt3,Limch1,Lama2,Ihh,Rsad2,Traf1,Prr5,Sema6c,Shmt2,Itgam,Fyco1,Ndrg4,Notch3,Macc1,Mettl23,Pde2a,Tbx15,Ttn,Col1a1,Synpo2,Nupr1,Rasl10b,Adam19,Srebf1,Hdac9,Akap6,P2rx3,Dag1,S100b,Adam12,Cd300a,Cd274,Myorg,Casq1,Cebpd,Prkg1,Scn3b,Fitm1,Apoc2,Dnajb2,Ano1,Grb10,Npr1,Dbn1,Cacna1g,Tpd52l1,Elk4,Kat8,Rell2,Prdm9,Fam210b,Itgb8,Pink1,Ptprf,Grk5,Nos1,Rasip1,Tek,Zfp580,Smoc2,Tgif1,Emp2,Ablim2,Rgma,Fam107a,Il17b,Apc2,Kcnc2,Mif,Clcf1,Lypd6,Gpr35,Eif4ebp1,Pcbd1,Dnm3,Sema7a,Blk,Hbp1,Tgm2,Il1b,Crip2,Ccn2,Itga4,Clasp1,Dvl1,Stap2,Vtcn1,Hoxb3,Dnaja4,Pitx3,Cd40,Ccbe1,F2,Cd200,Acta2,Iqgap2,Trim25,Ret,Mief2,Chil1,Brinp2,Il12a,Folr2,Lif,Grhl1,Stat3,Plat,Hecw2,Plxna4,Rab11fip4,Btn2a2,Rangrf,Prkcq,Clip3,Tnip1,Il27ra,Ppp1r9a,Sln,Map1b,Ccl11,Stmn2,Zfp36l1,Pold4,Arntl,Pck2,Ikzf2,Adm,Arnt2,Acacb,Fxr1,Fgf21,Elf3,Gpr17,Ackr3,Frmd4a,Esr1,Wwc1,Bnip3,Pick1,Cacnb4,Bcl2,Wnt11,Cnot6l,Camk2n1,Ppargc1a,Kcnip2,Col18a1,Fos,Trib3,Batf,Gtf2b,Reln,Tet1,Junb,Tnni2,Casq2,Nsun4,Mef2c,Prkcb,Espn,Ror1,Ppara,Heg1,Trp63,Nobox,Nudt16,Hivep2,Atf6,Galr3,Stk17b,Fam20a,Cxcl13,Cldn5,Map3k15,Flrt1,Ctsc,Tnfrsf13c,Ace,Myog,Klf1,Grin1,Pnpla2,Mylk3,Runx3,Dkk2,Ncam1,Csnk1e,Wt1,Fndc5,Pax7,Fam53b,Svip,Plxnb1,Cd101,Klf13,Tcea2,Bbc3,Dmrt2,Foxs1,Klf9,Rbm38,Clec11a,Gpd1,Pde4dip,Vav3,Hsf4,Pacsin1,Fhl1,Syt17,Trpv1,Inha,Ccnd3,Mpp7,Cd53,Cdh5,Fxyd1,Emilin3,Stk11,Fgfr1,Pcsk9,Smtnl1,Gja5,Celf4,Lars,Tgif2,Cdkn1a,Tmprss2,Dusp3,Tspan1,Gpi1,Il11,Idua,Klf10,Capn3,Opn4,Rbp4,Casz1,Trib2,Syngr3,Cd248,Ecm2,Acpp,Scarb2,Moap1,Spire2,Stard10,Tbx4,Vash1,Tet3,Baiap2l1,Lmod3,Prkaca,Cdc42ep3,Unc93b1,Met,Plet1,Neurl1a,Lat,Fam49b,Mc4r,Lpin3,Irx3,Lrtm1,Avil,Rgcc,Aimp2,C1qtnf3,Mef2d,Epm2a,Chrd,Unc5b,Irs2,Rab38,Fst,Nlrp10,Npnt,Abhd17c,Tead4,Hyal3,Chd5,Ccdc88b,Igsf9b,Npas1,Myrf,Lamb1,Higd1a,Aspa,Msn,Cbfa2t3,Rxrg,Epha3,Ucp2,Esrp2,Gper1,Bmp6,Ctf1,Dcx,C1qtnf4,Dgkz,Prag1,Rnf165,Ppp2r3a,G0s2,Myrip,Traf4,Sema3g,Il2rb,Ccdc80,Tnfrsf19,Foxd2,Lgr6,Fyn,Vsir,Actn2,Btbd18,Irf2bpl,Tec,Tbr1,Lmcd1,Eipr1,Tfr2,Tpm1,Sh3bp4,Bnip3l,Egln1,Gdpd5,Txnip,Camk2b,Hoxa1,Mymk,Cited1
cell surface receptor signaling pathway	7.66482e-14	-30.1996	1726	265	0.129079	2053	20694	21832,269604,269060,240690,17888,22409,215653,54672,434215,381924,243547,243277,66707,12484,16001,12845,20482,27028,665113,216795,17164,66995,73086,12322,14747,69065,14559,17125,18019,15507,50754,329934,56458,67488,13867,56772,17131,14371,224792,52389,68318,56012,51791,26364,12563,382111,19245,104215,56198,20851,270190,101476,56484,69181,14366,319387,18442,22415,16147,218952,22152,60504,622473,20360,110595,21888,18131,16449,243910,14566,12842,20411,12769,14388,67122,20787,16399,100042150,12164,228139,11303,53627,208154,60533,18604,19165,19886,18223,677884,18821,14783,18160,18762,21940,21414,320910,16803,14773,14799,21687,21815,244058,29811,14563,17319,56708,64095,14632,13685,20361,12143,73389,14809,16176,14219,22682,16401,242122,13542,57265,21939,14061,94045,207911,19713,16159,20850,16878,381628,20848,18791,243743,380785,238555,170483,74337,50931,12163,84653,243725,20292,65079,381126,627214,56636,12933,12778,228026,12298,12043,22411,18591,78249,80794,14281,19699,18127,16420,27027,18751,242083,17260,26563,21809,18124,207742,22061,246177,278507,100038882,12741,55985,396184,22422,22637,16776,12827,14810,56811,17967,27373,14633,12006,77938,14806,235611,239463,78473,103765,12491,57257,16322,193034,22339,208994,12389,20869,12167,12562,12843,14182,14708,228839,319229,13610,13866,18590,22354,53901,12767,64113,18128,17701,13009,18703,20852,11539,16728,50905,68588,234214,20289,69585,233571,17295,18011,11438,16797,13853,12667,107449,72293,384783,116701,14313,30953,15200,71660,73016,140571,12826,13837,12702,66824,12161,13019,72828,14373,16168,16185,218877,329252,74048,14360,107934,16367,21682,121021,20969,435529,14766,108075,207521,56338,12705	Thpo,Gpr157,Dagla,St18,Myh6,Wnt10a,Rassf2,Adgrg3,Lrrc32,Itgad,Grip2,Adgrd1,Nkapl,Cd24a,Igf1r,Comp,Skil,Ermap,Tnik,Wnt9a,Mapkapk2,Zcchc18,Rps6ka5,Camk2a,Cmklr1,Chac1,Gdf1,Smad1,Nfatc2,Hspb1,Fbxw7,Foxo6,Foxo1,Calcoco1,Erbb3,Mllt11,Smad7,Fzd9,Adgrf5,Adgra1,Aph1c,Pgam2,Rgs14,Adgre5,Cdh6,Susd5,Ptp4a3,Rhoq,Heyl,Stat5b,Ephb1,Plekha1,Foxo3,Dyrk2,Fzd4,Adgrl3,P2ry2,Wnt3,Ihh,Fermt2,Tubb3,Il21r,Ripply1,Sema6c,Timp4,Tle4,Notch3,Jag1,Nfkbid,Gdf9,Col1a1,Sorbs1,Ccr9,Gab1,Nrarp,Srebf1,Itga2b,Nrg2,Bmp8b,P2rx3,Abca1,Porcn,Btla,Cd274,Pdk2,Psen2,Ros1,Numbl,Pakap,Pln,Grb10,Npr1,Prkcz,Cd27,Tcf7,Itgb8,Lbp,Grk5,Gria1,Tek,Tgif1,Rgma,Ndrg2,Gdf5,Mif,Clcf1,Gpr35,Gli1,Eif4ebp1,Sema7a,Blk,Hbp1,Grik5,Il1b,Ccn2,Zfand5,Itga4,Vtcn1,Dvl1,Fzd2,Cd40,F2,P2rx5,Mchr1,Ret,Il12a,Stat5a,Lif,Adgrf3,Stat3,Plat,Plxna4,Begain,Btn2a2,Grin3b,Palm3,Il27ra,Bmp8a,Hes7,Ppp1r9a,Ccl11,Rtn4r,Garem1,Insyn2a,Fgf21,Crmp1,Ackr3,Pdk1,Cacnb4,Bcl2,Wnt11,Pdgfb,Adgrf4,Cblc,Fos,Reln,Nos3,Itgb6,Tspan32,Prkcb,Ppm1l,Mef2c,Ror1,Tgfb3,Nr4a3,Rnf43,Trp63,Myo1g,Wfikkn2,Isg15,Cldn5,Cxcl13,Flrt1,Wnt7b,Zap70,Lama5,Col4a2,Grin1,Dkk2,Ncam1,Csnk1e,Gli2,Axin2,Fam53b,Grik2,Plxnb1,Fam83a,Skap1,Tmem17,Cd36,Vav3,Inha,Trpv1,Vegfa,Fam83b,Cav1,Stk11,Bmpr1b,Cdh5,Col1a2,Fgfr1,Gng7,Tgif2,Sctr,S1pr3,Erbb2,Pdgfa,Vipr1,Rcan2,Cxcr4,Moap1,Notch1,Msx1,Csrp3,Pigr,Stat6,Adora1,L1cam,Il17rb,Cthrc1,Sorbs2,Scx,Hjv,P2ry6,Met,Neurl1a,Chrna4,Lat,Epm2a,Chrd,Unc5b,Nkd2,Irs2,Fgfrl1,Fst,Schip1,Hbegf,Rarres2,Kremen2,Plxnb3,Col4a1,Epha3,Socs3,Pycard,Bmp6,Ctf1,Ubash3b,G0s2,Il15,Il2rb,Sema3g,Lgr6,Vsir,Fyn,Celsr3,Irs1,Tec,Cspg4,Sdc1,Adgrf2,Adgrg1,Ltbp4,Dtx4,Txnip,Cited1
animal organ morphogenesis	7.90597e-14	-30.1686	1026	177	0.0862153	2053	20694	12818,16780,12836,20776,13710,17888,22409,20681,13982,22411,12043,18591,16001,12845,216795,17930,67795,271127,22295,18127,21677,15559,20866,11433,17260,19013,21809,77446,18124,11464,53945,22061,231470,12590,17131,21956,387609,228785,208659,224796,22422,97064,243967,83993,100503041,16776,21924,12835,12142,56198,21676,14275,20111,73750,238384,270190,101476,22431,14633,56484,18109,18509,12006,56847,237928,22415,16773,109272,16147,504186,22339,57764,622473,12389,12167,12843,14182,16470,68678,14613,16449,14431,18787,22138,21384,17906,15932,17921,12842,56363,330222,19662,69743,18590,21389,12767,18128,17701,20496,140859,13138,19085,20855,140781,19165,21952,12837,20666,333654,21387,20852,17878,12391,50769,68588,20289,21414,17240,16373,21687,233199,110935,12814,242702,17261,233651,16782,116701,68760,14313,114249,30953,14537,14632,15401,16875,16777,21817,14219,23850,17698,107587,22682,13542,241431,15410,57265,18742,77411,15427,12161,21923,235542,76566,20850,16878,11622,20848,54352,21393,193385,246228,21375,17929,22003,19130,21417,20292,243612,112405,12831,22761,232174,74155,15394,23928,12705	Col14a1,Lamb3,Col7a1,Tmie,Elf3,Myh6,Wnt10a,Sox8,Esr1,Wnt11,Bcl2,Pdgfb,Igf1r,Comp,Wnt9a,Myom2,Rnls,Adamts16,Cdh23,Nos3,Tead2,Htr2b,Stim1,Acp5,Mef2c,Ppara,Tgfb3,Heg1,Nr4a3,Actc1,Slc40a1,Trp63,Fras1,Cdx1,Smad7,Tnnt2,Zhx2,Mylk2,Fam20a,Clic5,Wnt7b,Wwtr1,Ntn5,Tbx19,Pdzd7,Lama5,Tnnc1,Col6a3,Prdm1,Heyl,Tead1,Folr1,Rps6ka1,Whrn,Slc24a4,Ephb1,Plekha1,Wt1,Gli2,Foxo3,Mycn,Pax7,Axin2,Aldh1a3,Phospho1,Wnt3,Lama2,Mybpc1,Ihh,Chrna10,Vegfa,Ntn4,Ripply1,Cav1,Bmpr1b,Col1a2,Fgfr1,Ush1g,Smtnl1,Gja5,Jag1,Gamt,Serpine1,Ttn,Tbx15,Myl2,Idua,Myo7a,Col1a1,Tmeff2,Sdk1,Rbp4,Casz1,Pdgfa,Tbx6,Cxcr4,Notch1,Msx1,Slc12a2,Nek8,Dag1,Prkar1b,Stc1,Myh7,Psen2,Tnni1,Col8a1,Sox11,Ppp1r13l,Tbx4,Stat6,Myf6,Cav3,Atp8a2,Cthrc1,Scx,Tcf7,Mdfi,Irx3,Tek,Mybpc2,Atp6v1b1,Col11a1,Myom3,Mef2d,Dchs1,Lamc2,Fgfrl1,Synpo2l,Fst,Npnt,Schip1,Gcnt1,Gli1,Hoxa4,Lhx8,Lamb1,Tgm2,Ccn2,Pappa2,Msn,Osr2,Zfand5,Dvl1,Xirp2,Hoxb3,Fzd2,Pitx3,Esrp2,Hoxc9,Bmp6,Tnc,Ppp2r3a,Rflnb,Stat5a,Lif,Ahr,Stat3,Irx5,Tcap,Ripor2,Vwa1,Tbr1,Myom1,Tpm1,Prox1,Zeb1,Ccl11,Ssu2,Egln1,Col5a1,Zfpm1,Cyp26b1,Errfi1,Hoxa1,Lamc3,Cited1
cellular component morphogenesis	8.54433e-14	-30.0909	853	154	0.0750122	2053	20694	12818,27428,16780,12836,237860,242687,235627,17888,59011,12933,18481,12043,16001,665113,12822,17930,19699,320873,226041,22295,12322,21916,58916,12373,110596,17260,11878,77446,14251,18124,11464,59006,26380,18175,17242,22362,21956,224796,396184,22241,22422,243967,100503041,16776,12835,12563,11459,12399,213435,68802,73750,17967,270190,68016,14633,14366,16572,24131,235611,27206,22415,23954,16773,22323,109272,16147,218952,22152,23969,22339,57764,20562,20360,20869,12562,93677,12167,17996,415115,22138,68810,17906,15932,93689,12335,17921,13866,11735,12767,18128,17701,67252,13138,13009,20855,12372,18223,320502,16728,56320,50769,18762,54445,17295,14712,16574,12799,21687,75695,233199,319476,242702,64099,21955,107449,16782,20733,68760,228003,20393,59048,77018,20361,16777,320365,140571,50706,17919,16401,237759,13542,13837,18164,13193,21957,225743,11622,17760,21393,11472,14360,243743,193385,107934,246228,17929,19130,17755,13654,65079,22761,12323,15394,23928	Col14a1,Shroom3,Lamb3,Col7a1,Ssh2,Wasf2,Nbeal2,Myh6,Myoz1,Crmp1,Pak3,Bcl2,Igf1r,Tnik,Col18a1,Myom2,Reln,Cdh10,Pgm5,Cdh23,Camk2a,Tmod1,Myot,Casq2,Arhgef28,Mef2c,Arx,Heg1,Flot1,Nr4a3,Actc1,Myoz2,Esrrb,Nrap,Mdk,Vpreb1,Tnnt2,Clic5,Flrt1,Ulk1,Wnt7b,Ntn5,Pdzd7,Lama5,Col6a3,Cdh6,Acta1,Runx3,Mylk3,Mypn,Whrn,Ncam1,Ephb1,Cavin4,Gli2,Fzd4,Kif5a,Ldb3,Plxnb1,Nrk,Wnt3,Nek3,Lama2,Vasp,Mybpc1,Ihh,Fermt2,Tubb3,Pacsin1,Vegfa,Ntn4,Slit1,Sema6c,Stk11,Cdh5,Lmod2,Bmpr1b,Neb,Neurl2,Ttn,Nexn,Myl2,Idua,Lmod1,Capn3,Myo7a,Erbb2,Ank3,Cxcr4,Notch1,Msx1,Cap2,Dag1,Csrp3,Stc1,Casq1,Numbl,Lmod3,L1cam,Dbn1,Atp8a2,Prkcz,Unc93b1,Met,Gnpat,Kif5c,Cnp,Tek,Rilpl1,Mybpc2,Lrtm1,Myom3,Parvg,Tnnt1,Unc5b,Lamc2,Spint2,Synpo2l,Klhl41,Sgk1,C1galt1c1,Col25a1,Sema7a,Lamb1,Fry,Plxnb3,Postn,Myo5b,Itga4,Col23a1,Dvl1,Epha3,Nptx1,Dcx,Tnnt3,Rnf165,Ahr,Map6,Tcap,Actn2,Fyn,Plxna4,Ripor2,Celsr3,Vwa1,Myom1,Prox1,Map1b,Egr2,Rtn4r,Zfpm1,Camk2b,Hoxa1,Lamc3
negative regulation of cellular process	8.98378e-14	-30.0408	4654	598	0.291281	2053	20694	29877,12836,19736,69660,20707,27053,20681,20112,380698,16009,54672,434215,17135,20482,68041,17164,73086,56191,15559,21916,11752,208922,16885,69065,68917,18019,83671,50754,16535,216363,329934,56458,17425,26380,13167,103844,67621,57339,320311,93806,12401,51791,216831,11803,12577,68939,245671,320799,20111,17681,12905,270190,56484,69181,14366,76469,21859,12802,59093,71907,74511,22213,66959,385674,94040,21888,56745,20704,93677,30878,16449,243910,14566,257632,20731,29857,74480,54153,140486,21389,52076,67122,27274,381290,18032,238377,16514,22781,26903,20855,320204,19165,12700,20666,18030,20706,17878,12391,20713,18762,239659,20893,21940,65112,21414,17240,18575,19223,17988,229228,14799,107503,83396,29811,213556,12180,20716,218203,56429,14563,20733,20739,207181,170711,20393,14632,231724,320365,12801,69219,268970,50706,107587,71962,69068,16543,14118,22715,20850,15277,11622,83456,16978,66369,23859,30927,224860,12163,84653,14168,17119,22761,65079,668303,232174,83554,214425,12566,65963,242687,11302,12933,13479,18591,353156,226422,171469,80794,17221,18127,21677,12404,76850,66695,11878,21809,239102,241035,18124,227721,11307,53945,100038882,14763,387609,97064,22422,77794,68458,20648,17859,64009,78558,15370,12142,209027,56330,13655,14633,12006,14806,16427,381463,12491,104383,19023,22339,53422,20562,79202,12389,353310,66273,18787,17906,12258,93689,18605,170835,19215,13610,282663,13866,18769,66222,18590,14401,12226,18173,12014,15512,18128,17701,235587,57266,13009,232201,333654,18772,234515,19241,11539,20852,56642,68588,69585,20289,22240,213539,11815,14226,80909,100040972,71137,72293,116701,58801,235402,227059,244551,71742,98432,216858,15200,71059,434156,14958,140571,17873,100043899,12702,66824,21923,50918,71973,72828,67603,16168,18600,68952,193385,19734,16367,121021,14766,69216,19130,21417,52609,54409,171543,11551,74155,240690,59011,103988,319190,215653,66930,70380,66707,12484,16001,12845,72330,20440,64209,216795,71753,23945,117148,269855,109594,243923,15221,17125,15930,15507,59006,13867,106952,18712,17131,80708,17242,14371,63872,327799,224792,22241,83993,74166,212933,56198,20851,21390,101476,16480,18109,100340,105844,27206,22415,77569,16147,15460,504186,58185,56437,140474,20360,622473,110595,234593,52840,18131,207728,68567,21384,12842,170721,56312,50782,14190,20787,79221,97848,13138,208154,20203,19085,217303,60533,12609,19091,11813,56812,14783,18160,56320,13714,67773,434246,19268,68943,14773,12419,18125,69903,21687,21815,58521,244058,268709,23805,52662,17319,56708,64095,380711,13685,103967,20361,73389,16176,14219,76707,242122,15220,15410,13542,58233,72169,18742,14061,17470,171530,11856,76566,240843,16159,16878,83560,20848,72774,18791,243743,238555,18761,76686,57783,67866,74337,50931,243725,17755,20257,12192,12831,11865,11535,11864,100705,56636,14359,13710,97998,209630,12778,13982,211652,12176,18693,12298,12659,12043,22411,231464,66259,20726,110385,19017,170756,240186,228775,16477,52463,12373,11433,27027,18751,56226,17260,19013,77446,207742,11464,22061,74116,225845,54670,278507,55927,20618,69642,55985,13032,11421,17928,14810,12399,56811,17967,27373,22431,54608,214685,75744,235611,50794,170770,14239,16601,17120,97122,56190,20708,23969,26386,16467,14199,21408,193034,16322,12445,12562,20869,19737,14182,100102,68678,108013,107045,12575,228839,14751,16156,72349,21847,15932,12335,56363,19662,217410,69743,207806,18037,21387,238328,170765,320502,16431,18747,244923,17295,76509,18011,16373,50527,11567,67792,66214,81799,231872,13853,12667,11905,107449,384783,14313,56323,232164,269610,225913,18142,16777,414801,78688,56295,72281,13837,12398,22228,76854,12161,104418,231532,235542,244418,18767,58522,16185,218877,14360,75767,74048,100270744,238330,21375,30937,22003,98402,12177,112405,233552,56338,12323,12705	Hdgfl3,Col7a1,Rgs4,Tmbim1,Serpinb9c,Asns,Sox8,Rps6ka2,Obscn,Igfbp3,Adgrg3,Lrrc32,Mafk,Skil,Mid1ip1,Mapkapk2,Rps6ka5,Tro,Htr2b,Tmod1,Anxa8,Cpeb3,Limk1,Chac1,Hint2,Nfatc2,Sytl2,Fbxw7,Kcnq1,Rab3ip,Foxo6,Foxo1,Foxk1,Esrrb,Dbi,Inca1,Bend5,Jph1,Rnf152,Serpinb9g,Serpina6,Rgs14,Arhgap44,Aplp1,Cdkn1c,Rasl11b,Klf8,Zhx3,Rps6ka1,Msc,Cradd,Ephb1,Foxo3,Dyrk2,Fzd4,Cmya5,Timp3,Cnr2,Pcbp3,Serpina9,Lrrc17,Ube2g2,Dusp26,Zfp174,Clmn,Tle4,C1qtnf1,Serpina1e,Lmod2,Apln,Jag1,Nfkbid,Gdf9,Nod2,Spink4,Mapk12,Samd4,Rasa4,Igf2bp1,Tbx6,Tmem38b,Nrarp,Zfp354b,Atp2b4,Nfix,Gpr68,Kcnj11,Ikzf4,Dysf,Stc1,Etfbkmt,Psen2,Cish,Sox11,Nfil3,Serpinb9b,Myf6,Cav3,Serpini1,Prkcz,C1ql4,Bhlhe40,Cd27,Pmepa1,Tcf7,Mdfi,Pde1c,Ptgis,Ndrg1,Nudt6,Gria1,Atf5,Glis2,Ndrg2,Plekhh2,Smyd1,Serpina3n,Mylip,Dpt,Gdf5,Spint2,Spta1,Rbms3,Otud7a,Sgk1,Gli1,Rad9b,Fry,Cnr1,Ddah1,Arhgap28,Postn,Osr2,Castor1,Tcim,Mdfic,Fbn1,Zfp57,Stat5a,Hk2,Ahr,Mov10l1,Lrrfip1,Dus2,Dlg2,Snai3,Plcl2,Bmp8a,Hes7,Fgf13,Mxd1,Zfpm1,Rtn4r,Kif26a,Cyp26b1,Fstl3,Cilp,Cdk2,Tmem176b,Wasf2,Aatk,Crmp1,Dpep1,Pdgfb,Egfl7,Rab29,Gpr37l1,Cblc,Cd46,Nos3,Tead2,Cbln1,Ago4,Aspn,Arx,Tgfb3,Zfhx2,Pkhd1,Nr4a3,Plpp7,Abcg1,Slc40a1,Isg15,Gpr37,Zhx2,Wwtr1,Wnt7b,Adamtsl2,Ppp1r14a,Snta1,Mxi1,Syne1,Htra3,Nr4a1,Prdm1,Pycr1,Pdcd5,Egr3,Gli2,Axin2,Grik2,Itih4,Nr1h5,Cd36,Rcor2,Ppef2,Vegfa,Ybx2,Slit1,Tnfrsf22,Cav1,Zfp703,Aamdc,Serpine1,Myl2,Serping1,Lmod1,Enpp1,Inpp5j,Ptgds,S1pr3,Serpinb1b,Erbb2,Pkig,Serpinb1a,Pdgfa,Gabrb2,Btg1,Slc11a1,Bach2,Hspa2,Notch1,Msx1,Parp3,Cxcl14,Csrp3,Arhgap25,Ppp1r13l,Pkp1,Inpp4b,Tmsb4x,Adora1,Stat6,Ankrd2,Cthrc1,Hjv,Scx,Dpysl3,Bag2,Apod,Fkbp1b,Castor2,Tceal7,Rfx4,Nkd2,Fgfrl1,Pmaip1,Lingo1,Slc39a10,Nanos3,Ulk3,Phlpp1,Kctd11,Hbegf,Hexim2,Eid2b,H1f0,Plxnb3,Gadd45b,R3hdml,Socs3,Pycard,Tnc,Myadm,Rbpms2,Ubash3b,Dusp6,Il15,Padi2,Fam57b,Ripor2,Rgs16,Irs1,Cspg4,Adgrg1,Svbp,Prox1,Zeb1,Cbx7,Ramp2,Bmf,Adra2a,Errfi1,St18,Myoz1,Gck,Hist2h2be,Rassf2,Fank1,Mospd1,Nkapl,Cd24a,Igf1r,Comp,Klhl40,St6gal1,Herpud1,Wnt9a,Tmprss6,Mgll,Necab2,Ssc5d,Lmo1,Rgs9bp,Foxd3,Smad1,Ido1,Hspb1,Myoz2,Erbb3,Arap3,Pim1,Smad7,Pacsin3,Mdk,Fzd9,Zfp296,Usp44,Adgrf5,Ulk1,Tbx19,Tmem38a,Pm20d1,Heyl,Stat5b,Tbxa2r,Plekha1,Jup,Mycn,Smpdl3b,Card10,Nrk,Wnt3,Limch1,Ihh,Hr,Chrna10,Rsad2,Rrad,Muc4,Sema6c,Ripply1,Timp4,Ndrg4,Dbndd2,Notch3,Pde2a,Cgref1,Tbx15,Col1a1,Papln,Nupr1,Rgs11,Fgl2,Srebf1,Hdac9,Serpinb6c,Dag1,Btla,S100b,Prkar1b,Cd300a,Cd274,Cebpd,Prkg1,Apoc2,Dnajb2,Grb10,Npr1,Dbn1,Elk4,Kat8,Trim72,Ptprf,Pink1,Grk5,Cbx5,Nos1,Rasip1,Tek,Tgif1,Eid1,Rgma,Fam107a,Apc2,Ldlrad4,Mif,Clcf1,Gpr35,Rap1gap2,Eif4ebp1,Dnm3,Sema7a,Hbp1,Il1b,Ccn2,Clasp1,Vtcn1,Foxq1,Hoxb3,Dvl1,Dnaja4,Trim29,Pitx3,F2,Cd200,Ucn2,Arhgap6,Rflnb,Brinp2,Il12a,Lif,Tex14,Stat3,Neil1,Plat,Plxna4,Btn2a2,Prkcq,Clip3,Tnip1,Wfdc1,Palm3,Il27ra,Ppp1r9a,Map1b,Stmn2,Zfp36l1,Col5a1,Arntl,Adm,Arnt2,Acacb,Fgf21,Fxr1,Elf3,Deptor,Frmd4a,Ackr3,Esr1,Wwc1,Bnip3,Pick1,Cacnb4,Ovgp1,Bcl2,Wnt11,Cnot6l,Camk2n1,Serpinb9d,Pde4c,Ppargc1a,Slc8b1,Zfp438,Trib3,Junb,Tet1,Casq2,Acp5,Tspan32,Prkcb,Espn,Mef2c,Ppara,Heg1,Rnf43,Actc1,Trp63,Pi16,Plaat3,Atp8b1,Wfikkn2,Hes6,Sncg,Mlip,Cxcl13,Ctsc,Ace,Myog,Grin1,Runx3,Dkk2,Ncam1,Csnk1e,Wt1,Abhd2,Chadl,Svip,Plxnb1,Klf13,Bbc3,Foxs1,Klf9,Mad1l1,Hist2h4,Rbm38,Serpinb6b,Pacsin1,Hsf4,Atcay,Fhl1,Zfp354a,Trpv1,Inha,Ccnd3,Cdh5,Stk11,Rgs5,Fgfr1,Pcsk9,Smtnl1,Celf4,Lars,Cdkn1a,Tgif2,Gpi1,Il11,Dusp3,Klf10,Idua,Capn3,Tmeff2,Rbp4,Trib2,Casz1,Usf3,Nfkbie,Tbx4,Vash1,Ripply3,Lmod3,Itm2a,Prkaca,Klhl31,Met,Plet1,Neurl1a,Irx3,Ero1l,Avil,Rgs8,Rgcc,C1qtnf3,Aimp2,Epm2a,Chrd,Serpinc1,Unc5b,Irs2,Fst,Dnajb5,Paip2b,Chd5,Tkfc,Npas1,Lamb1,Itprip,Nol3,Higd1a,Sh2d4a,Epha3,Cbfa2t3,Ucp2,Gper1,Bmp6,Dgkz,Arhgap24,Ppp2r3a,Prag1,Pkia,Trim54,Il2rb,Sema3g,Fyn,Rab11fip1,Vsir,Btbd18,Irf2bpl,Tbr1,Lmcd1,Tpm1,Sh3bp4,Bnip3l,Egln1,Gdpd5,Txnip,Camk2b,Cited1
skeletal muscle organ development	9.83478e-14	-29.9503	151	48	0.0233804	2053	20694	22634,56312,228003,64082,216459,17133,17928,59011,22439,20681,15370,18128,56198,11459,53318,17681,26903,72330,22431,329828,20482,65256,18509,20666,14281,320502,70417,17878,56504,56642,20289,17295,17260,17907,193385,53620,653016,13717,59006,12389,12292,17261,12180,13654,11435,116701,228785,11447	Plagl1,Nupr1,Klhl41,Popdc2,Myl6b,Maff,Myog,Myoz1,Xk,Sox8,Nr4a1,Notch1,Heyl,Acta1,Pdlim3,Msc,Dysf,Klhl40,Wt1,Myorg,Skil,Asb2,Pax7,Sox11,Fos,Lmod3,Megf10,Myf6,Srpk3,Ankrd2,Scx,Met,Mef2c,Mylpf,Ripor2,Vamp5,Mymx,Eln,Myoz2,Cav1,Cacna1s,Mef2d,Smyd1,Egr2,Chrna1,Fgfrl1,Mylk2,Chrnd
actomyosin structure organization	1.09349e-13	-29.8442	111	40	0.0194837	2053	20694	2.04112e+207	Sorbs1,Klhl41,Myoz1,Myh6,Acta1,Mylk3,Mypn,Csrp3,Cavin4,Casq1,Myom2,Tnnt3,Lmod3,Ldb3,Pgm5,F11r,Limch1,Tmod1,Mybpc1,Casq2,Tcap,Actn2,Mybpc2,Actc1,Eln,Myoz2,Lmod2,Myom1,Neb,Myom3,Tnnt1,Neurl2,Prox1,Nrap,Ttn,Myl2,Tnnt2,Lmod1,Synpo2l,Capn3
negative regulation of biological process	1.0971e-13	-29.8409	5252	662	0.322455	2053	20694	29877,12836,19736,69660,20707,27053,20681,20112,380698,319197,16009,54672,434215,17135,20482,68041,17164,73086,56191,15559,21916,75953,11752,14747,208922,16885,69065,68917,18019,83671,50754,16535,216363,329934,56458,17425,26380,18655,103844,13167,67621,320311,57339,93806,12401,51791,216831,11803,12577,68939,245671,320799,20111,12905,17681,270190,56484,69181,14366,76469,21859,12802,57814,59093,71907,74511,22213,66959,385674,94040,21888,56745,20704,93677,30878,16449,243910,14566,257632,20731,29857,74480,54153,11735,140486,21389,52076,67122,27274,381290,18032,238377,16514,22781,26903,20855,320204,19165,12700,20666,18030,18821,20706,17878,66117,12391,20713,18762,239659,20893,21940,65112,21414,17240,18575,19223,17988,16803,229228,433766,14799,107503,83396,29811,213556,12180,20716,218203,56429,14563,20733,20739,207181,170711,20393,14632,231724,320365,12801,69219,268970,50706,107587,71962,14705,69068,11937,16543,14118,22715,16456,20850,15277,11622,269037,83456,16978,74488,66369,23859,30927,224860,12163,84653,14168,17119,22761,65079,668303,232174,83554,214425,12566,65963,242687,11302,12933,13479,67731,18591,353156,226422,171469,80794,17221,231655,18127,21677,12404,76850,66695,11878,21809,239102,241035,18124,227721,14579,11307,53945,217369,100038882,14763,387609,11754,97064,22422,77794,68458,20648,17859,64009,78558,12827,15370,12142,209027,50790,56330,13655,14633,12006,14806,16427,381463,12491,104383,19023,22339,53422,20562,79202,12389,353310,66273,18787,17906,12258,93689,18605,170835,19215,13610,282663,13866,18769,66222,18590,14401,319415,12226,18173,12014,15512,18128,17701,235587,57266,13009,232201,333654,18772,234515,19241,11539,20852,56642,68588,69585,20289,22240,213539,11815,53814,14226,80909,100040972,71137,68545,72293,116701,58801,72634,235402,227059,244551,71742,98432,216858,15200,71059,246788,434156,14958,15464,140571,17873,100043899,12702,66824,21923,50918,71973,72828,67603,16168,18600,68952,193385,19734,16367,121021,14766,69216,19130,21417,52609,54409,171543,11551,74155,240690,59011,103988,319190,215653,66930,70380,66707,12484,16001,12845,19182,72330,20440,64209,216795,71753,23945,117148,269855,109594,243923,15221,20249,17125,15507,15930,59006,18126,13867,106952,18712,17131,80708,17242,14371,63872,327799,224792,22241,83993,14385,74166,17540,212933,104215,56198,20851,21390,101476,16480,18109,13038,100340,105844,18442,27206,22415,77569,15460,16147,504186,58185,56437,140474,20360,622473,110595,52840,234593,18131,207728,68567,21384,170721,12842,56312,50782,14190,20787,79221,97848,13138,208154,20203,19085,217303,60533,12609,19886,19091,11813,56812,14783,18160,56320,13714,67773,434246,68528,320910,19268,68943,14773,18125,12419,69903,21687,21815,244058,58521,268709,21955,23805,98660,52662,17319,56708,64095,380711,13685,103967,20361,73389,16176,14219,76707,13542,242122,15220,15410,58233,72169,18742,14061,17470,217069,171530,11856,76566,240843,16159,16878,83560,20848,72774,18791,243743,329152,238555,18761,76686,57783,67866,74337,50931,243725,66402,17755,20257,12192,12831,11865,11535,11864,100705,16775,56636,14359,13710,574402,12778,209630,97998,13982,211652,12176,18693,12659,12298,12043,22411,20726,231464,66259,110385,19017,170756,240186,67795,228775,52463,16477,12373,27027,11433,17260,56226,18751,19013,77446,207742,11464,22061,74116,75686,54670,225845,278507,55927,20618,69642,55985,13032,11421,17928,14810,66853,12399,56811,17967,27373,22431,54608,214685,75744,382427,235611,50794,170770,14239,16601,17120,97122,56190,20708,64339,23969,26386,14199,16467,21408,193034,16322,12445,14681,12562,20869,19737,14182,100102,68678,14613,108013,107045,11938,228839,12575,14751,16156,72349,21847,15932,56363,12335,19662,217410,69743,207806,69563,18037,21387,238328,170765,320502,16431,18747,244923,17295,76509,18011,17202,108078,16373,50527,11567,67792,66214,269120,81799,231872,13853,12667,11905,107449,384783,14313,18383,56323,70178,109685,232164,269610,225913,18142,16777,414801,73016,78688,56295,72281,13837,12398,22228,384569,76854,12161,231532,104418,244418,235542,18767,58522,16185,218877,14360,75767,11472,74048,100270744,238330,21375,30937,22003,98402,12177,112405,233552,56338,12323,12705	Hdgfl3,Col7a1,Rgs4,Tmbim1,Serpinb9c,Asns,Sox8,Rps6ka2,Obscn,Gpr4,Igfbp3,Adgrg3,Lrrc32,Mafk,Skil,Mid1ip1,Mapkapk2,Rps6ka5,Tro,Htr2b,Tmod1,Samd7,Anxa8,Cmklr1,Cpeb3,Limk1,Chac1,Hint2,Nfatc2,Sytl2,Fbxw7,Kcnq1,Rab3ip,Foxo6,Foxo1,Foxk1,Esrrb,Pgk1,Inca1,Dbi,Bend5,Rnf152,Jph1,Serpinb9g,Serpina6,Rgs14,Arhgap44,Aplp1,Cdkn1c,Rasl11b,Klf8,Zhx3,Rps6ka1,Cradd,Msc,Ephb1,Foxo3,Dyrk2,Fzd4,Cmya5,Timp3,Cnr2,Kcne4,Pcbp3,Serpina9,Lrrc17,Ube2g2,Dusp26,Zfp174,Clmn,Tle4,C1qtnf1,Serpina1e,Lmod2,Apln,Jag1,Nfkbid,Gdf9,Nod2,Spink4,Mapk12,Samd4,Rasa4,Ank3,Igf2bp1,Tbx6,Tmem38b,Nrarp,Zfp354b,Atp2b4,Nfix,Gpr68,Kcnj11,Ikzf4,Dysf,Stc1,Etfbkmt,Psen2,Cish,Sox11,Nfil3,Pln,Serpinb9b,Myf6,Fmc1,Cav3,Serpini1,Prkcz,C1ql4,Bhlhe40,Cd27,Pmepa1,Tcf7,Mdfi,Pde1c,Ptgis,Ndrg1,Lbp,Nudt6,Trim63,Gria1,Atf5,Glis2,Ndrg2,Plekhh2,Smyd1,Serpina3n,Mylip,Dpt,Gdf5,Spint2,Spta1,Rbms3,Otud7a,Sgk1,Gli1,Rad9b,Fry,Cnr1,Ddah1,Arhgap28,Postn,Osr2,Castor1,Bscl2,Tcim,Atp2a1,Mdfic,Fbn1,Zfp57,F11r,Stat5a,Hk2,Ahr,Ctif,Mov10l1,Lrrfip1,Lrrc15,Dus2,Dlg2,Snai3,Plcl2,Bmp8a,Hes7,Fgf13,Mxd1,Zfpm1,Rtn4r,Kif26a,Cyp26b1,Fstl3,Cilp,Cdk2,Tmem176b,Wasf2,Aatk,Crmp1,Dpep1,Fbxo32,Pdgfb,Egfl7,Rab29,Gpr37l1,Cblc,Cd46,Oasl1,Nos3,Tead2,Cbln1,Ago4,Aspn,Arx,Tgfb3,Zfhx2,Pkhd1,Nr4a3,Plpp7,Gem,Abcg1,Slc40a1,Uts2r,Isg15,Gpr37,Zhx2,Aoc3,Wwtr1,Wnt7b,Adamtsl2,Ppp1r14a,Snta1,Mxi1,Syne1,Htra3,Col4a2,Nr4a1,Prdm1,Pycr1,Acsl4,Pdcd5,Egr3,Gli2,Axin2,Grik2,Itih4,Nr1h5,Cd36,Rcor2,Ppef2,Vegfa,Ybx2,Slit1,Tnfrsf22,Cav1,Zfp703,Aamdc,Serpine1,Myl2,Serping1,Lmod1,Enpp1,Inpp5j,Ptgds,S1pr3,Serpinb1b,Erbb2,Pkig,Serpinb1a,Pdgfa,Gabrb2,Hs3st5,Btg1,Slc11a1,Bach2,Hspa2,Notch1,Msx1,Parp3,Cxcl14,Csrp3,Arhgap25,Ppp1r13l,Pkp1,Inpp4b,Tmsb4x,Adora1,Stat6,Ankrd2,Cthrc1,Hjv,Scx,Dpysl3,Bag2,Apod,Oaz3,Fkbp1b,Castor2,Tceal7,Rfx4,Ecscr,Nkd2,Fgfrl1,Pmaip1,Tdrkh,Lingo1,Slc39a10,Nanos3,Ulk3,Phlpp1,Kctd11,Hbegf,Hexim2,Trpv3,Eid2b,H1f0,Hrc,Plxnb3,Gadd45b,R3hdml,Socs3,Pycard,Tnc,Myadm,Rbpms2,Ubash3b,Dusp6,Il15,Padi2,Fam57b,Ripor2,Rgs16,Irs1,Cspg4,Adgrg1,Svbp,Prox1,Zeb1,Cbx7,Ramp2,Bmf,Adra2a,Errfi1,St18,Myoz1,Gck,Hist2h2be,Rassf2,Fank1,Mospd1,Nkapl,Cd24a,Igf1r,Comp,Psmc3,Klhl40,St6gal1,Herpud1,Wnt9a,Tmprss6,Mgll,Necab2,Ssc5d,Lmo1,Rgs9bp,Foxd3,Scd1,Smad1,Hspb1,Ido1,Myoz2,Nos2,Erbb3,Arap3,Pim1,Smad7,Pacsin3,Mdk,Fzd9,Zfp296,Usp44,Adgrf5,Ulk1,Tbx19,Slc37a4,Tmem38a,Mrvi1,Pm20d1,Rhoq,Heyl,Stat5b,Tbxa2r,Plekha1,Jup,Mycn,Ctsk,Smpdl3b,Card10,P2ry2,Nrk,Wnt3,Limch1,Hr,Ihh,Chrna10,Rsad2,Rrad,Muc4,Sema6c,Ripply1,Timp4,Dbndd2,Ndrg4,Notch3,Pde2a,Cgref1,Tbx15,Papln,Col1a1,Nupr1,Rgs11,Fgl2,Srebf1,Hdac9,Serpinb6c,Dag1,Btla,S100b,Prkar1b,Cd300a,Cd274,Cebpd,Ros1,Prkg1,Apoc2,Dnajb2,Grb10,Npr1,Dbn1,Elk4,Kat8,Trim72,Smim6,Itgb8,Ptprf,Pink1,Grk5,Nos1,Cbx5,Rasip1,Tek,Tgif1,Rgma,Eid1,Fam107a,Tnnt1,Apc2,Atp1a2,Ldlrad4,Mif,Clcf1,Gpr35,Rap1gap2,Eif4ebp1,Dnm3,Sema7a,Hbp1,Il1b,Ccn2,Clasp1,Dvl1,Vtcn1,Foxq1,Hoxb3,Dnaja4,Trim29,Pitx3,F2,Cd200,Trim25,Ucn2,Arhgap6,Rflnb,Brinp2,Il12a,Lif,Tex14,Stat3,Neil1,Plat,Plxna4,Hecw2,Btn2a2,Prkcq,Clip3,Tnip1,Wfdc1,Palm3,Il27ra,Ppp1r9a,Sln,Map1b,Stmn2,Zfp36l1,Col5a1,Arntl,Adm,Arnt2,Acacb,Lama4,Fgf21,Fxr1,Elf3,Gpr17,Ackr3,Frmd4a,Deptor,Esr1,Wwc1,Bnip3,Pick1,Ovgp1,Cacnb4,Bcl2,Wnt11,Serpinb9d,Cnot6l,Camk2n1,Pde4c,Ppargc1a,Slc8b1,Zfp438,Rnls,Trib3,Tet1,Junb,Casq2,Tspan32,Acp5,Mef2c,Espn,Prkcb,Ppara,Heg1,Rnf43,Actc1,Trp63,Pi16,Nudt16,Atp8b1,Plaat3,Wfikkn2,Hes6,Sncg,Mlip,Cxcl13,Ctsc,Ace,Myog,Grin1,Pnpla2,Runx3,Dkk2,Ncam1,Csnk1e,Wt1,Abhd2,Chadl,Svip,Best3,Plxnb1,Klf13,Bbc3,Foxs1,Klf9,Mad1l1,Hist2h4,Rbm38,Serpinb6b,Fndc4,Pacsin1,Hsf4,Fhl1,Atcay,Zfp354a,Trpv1,Inha,Ccnd3,Gnao1,Cdh5,Stk11,Rgs5,Fgfr1,Pcsk9,Smtnl1,Gja5,Celf4,Lars,Atp2a2,Tgif2,Cdkn1a,Gpi1,Il11,Dusp3,Klf10,Idua,Tmeff2,Capn3,Rbp4,Trib2,Casz1,Usf3,Mrln,Nfkbie,Tbx4,Vash1,Ripply3,Lmod3,Itm2a,Prkaca,Klhl31,Met,Plet1,Neurl1a,Mc4r,Olr1,Irx3,Ero1l,Avil,Rgs8,Rgcc,Optc,C1qtnf3,Aimp2,Epm2a,Chrd,Serpinc1,Unc5b,Irs2,Fst,Tnfrsf11b,Dnajb5,Abhd17c,Hyal3,Paip2b,Chd5,Tkfc,Npas1,Lamb1,Itprip,Kremen2,Nol3,Higd1a,Sh2d4a,Epha3,Cbfa2t3,Ucp2,Nova2,Gper1,Bmp6,Arhgap24,Dgkz,Prag1,Ppp2r3a,Pkia,Trim54,Il2rb,Sema3g,Fyn,Rab11fip1,Actn2,Vsir,Btbd18,Irf2bpl,Tbr1,Lmcd1,Tpm1,Sh3bp4,Bnip3l,Egln1,Gdpd5,Txnip,Camk2b,Cited1
cellular component assembly involved in morphogenesis	1.89785e-13	-29.2929	103	38	0.0185095	2053	20694	2.28004e+197	Klhl41,Myoz1,Myh6,Acta1,Mylk3,Mypn,Csrp3,Cavin4,Casq1,Myom2,Tnnt3,Lmod3,Pgm5,Ldb3,Tmod1,Mybpc1,Ihh,Casq2,Gnpat,Tcap,Actn2,Mybpc2,Actc1,Myoz2,Myom1,Lmod2,Myom3,Neb,Tnnt1,Neurl2,Prox1,Nrap,Myl2,Ttn,Tnnt2,Synpo2l,Lmod1,Capn3
regulation of transmembrane transport	2.94375e-13	-28.8539	567	113	0.0550414	2053	20694	11689,20411,11735,56636,19736,103172,69563,52076,68460,12733,13982,20167,238161,15512,381290,12298,12043,16514,59095,20264,26903,80906,19017,12372,19165,19091,16510,19418,18821,228775,235281,19699,14783,12391,20866,233571,17295,12373,17260,18751,171429,11438,53814,68528,14226,68943,18125,54378,18124,16495,14579,16535,12723,13867,56808,81904,12287,384783,13167,98660,268345,216739,11754,17319,110880,11932,224796,64095,16517,66109,20648,11421,74166,16528,78688,16176,212933,104215,16506,75785,20274,14061,76854,12295,57814,69454,72828,13483,57780,15277,11622,14360,329152,11472,56437,16367,14199,57785,76686,12389,56188,100102,435145,14613,170706,100040591,12292,66402,72821,14065,12335,18605,71912	Alox5,Sorbs1,Ank3,Fgf21,Rgs4,Chchd10,Mrln,Tmem38b,Dhrs7c,Clcnka,Esr1,Rtn2,Akap6,Hspa2,Atp2b4,Cacnb4,Bcl2,Kcnj11,Fxyd6,Scn10a,Dysf,Kcnip2,Ppargc1a,Casq1,Psen2,Prkg1,Kcnh1,Rasgrf2,Pln,Trib3,Scn3b,Reln,Grb10,Cav3,Stim1,P2ry6,Met,Casq2,Mef2c,Prkcb,Slc26a6,Chrna4,Oaz3,Smim6,Fkbp1b,Pink1,Nos1,Cacng6,Nr4a3,Kcna7,Gem,Kcnq1,Clcn1,Erbb3,Cacna2d2,Cacng7,Cacna1b,Irs2,Dbi,Atp1a2,Kcnc2,Acsl6,Aoc3,Mif,Scn4a,Atp1b2,Clic5,Gpr35,Kcnj16,Tspan13,Snta1,Ace,Tmem38a,Kcnk4,Nol3,Il1b,Pm20d1,Rhoq,Kcnd1,Klhl24,Scn9a,F2,Gper1,Cacnb1,Kcne4,Clic3,Ubash3b,Dpp6,Fxyd7,Hk2,Ahr,Fyn,Hecw2,Actn2,Rrad,Irs1,Fhl1,Rangrf,Clip3,Cav1,Fxyd1,Pcsk9,Shisa8,Gja5,Tmem37,Kcnj13,Cacna1s,Sln,Scn2b,F2rl3,Capn3,Enpp1,Jsrp1
positive regulation of cellular process	3.47614e-13	-28.6877	5346	669	0.325865	2053	20694	74053,319713,19736,103172,27053,18481,20681,18642,20112,69534,319197,16009,243547,20482,68041,665113,12124,30794,17164,73086,70717,15559,14747,208922,16885,27260,18019,50754,16979,329934,67488,56458,81904,17425,26380,17954,18655,80837,13167,103844,68867,320311,11932,74205,51791,19358,104156,14064,26364,21676,320799,20111,12905,270190,68016,56484,69181,14366,21859,319387,22323,66959,56745,93677,30878,80718,16449,16706,243910,14566,257632,18985,239364,11689,74480,20411,212167,11735,21389,14388,192156,67122,16399,381290,12164,18032,238377,13143,11303,22781,26903,12520,229595,19165,20666,18223,18030,12904,17878,11514,12391,20713,18762,21940,17240,19223,16803,14799,107503,83396,58804,12180,16782,67749,14563,216739,20739,207181,20393,53374,14632,16875,15401,12801,69219,14809,20324,20911,50706,107587,17919,98845,70186,15936,69068,57265,14181,435626,16543,53859,66090,20850,15277,11622,74769,232946,269037,70450,74488,17929,76527,12163,14168,73710,22761,65079,381126,14065,232174,83554,12566,242687,18106,67731,17095,65086,66473,211151,16172,21425,18591,353156,226422,22625,100504518,171469,17221,70129,18127,21677,12404,216850,21809,239102,241035,18124,11307,53945,67070,217369,12287,100038882,14763,11754,97064,22422,380705,22637,74434,17133,64009,15370,12142,50790,56330,13655,14633,239530,12006,14806,56847,69674,381463,78473,12491,240047,320878,22339,12389,12167,353310,211232,13199,66273,18787,319229,93689,13866,18590,12767,12226,18173,15512,18128,17701,235587,57266,13009,333654,19241,11539,20852,18952,50905,16728,68588,50769,69585,67313,20289,233571,215114,22240,69908,213539,17285,67399,11438,116748,14226,71137,232370,68545,76788,12069,242384,72293,58801,68760,227059,244551,71742,74490,98432,216858,15200,71660,378435,14958,93732,140571,17873,70355,12702,66824,21923,50918,338523,51801,67603,16168,17760,68166,18600,193385,16367,121021,20969,14766,17993,19130,21417,52609,13654,54409,171543,68910,11551,21922,21832,16010,22634,240690,237860,103988,215653,66930,20980,70380,75305,12484,16001,12845,19182,72330,20440,64209,216795,19418,71753,11423,117148,329650,12322,109594,207278,93746,14559,14160,15221,20249,17125,15507,15930,14251,234311,17153,105193,18126,13867,11674,18712,56772,12590,17131,80708,17242,14371,63872,224792,22241,83993,381836,240058,271849,83395,215999,19245,104215,56198,20851,213438,16480,18109,105844,18442,27206,22415,77569,16773,16147,58185,109270,20360,108037,16409,17281,234593,18131,238455,74319,21384,22138,12842,118449,56312,276952,20787,79221,238161,13138,20203,217303,60533,329828,12609,12372,11813,56812,101772,14783,18160,56320,12291,21987,13714,67773,225392,213389,67017,19268,68943,14773,18125,69903,21687,68992,64074,21815,13731,231148,244058,268709,17319,56708,320343,64095,13685,13180,103967,20361,12143,21817,16176,68337,14219,16401,76707,13542,106766,242122,15410,18742,21939,320924,14061,11475,544963,217069,19713,237781,12654,240843,16159,14276,16878,195733,20848,243743,268451,238555,18761,76686,57783,243725,17755,20292,20257,12192,69745,11865,74551,22779,11535,11864,56636,14359,13710,574402,12778,209630,13982,211652,12176,18693,12298,12043,22411,231464,19017,80906,12822,14281,228775,53314,229906,19699,52463,16477,21953,12373,72181,17260,18751,56226,26563,19013,22061,18291,75686,15273,226641,14429,98267,208659,55985,12741,270672,396184,13032,72049,11421,17928,16596,14810,66853,213435,12399,56811,17967,27373,22431,384061,18509,77938,75744,235611,630146,50794,21400,170770,226049,16601,56190,20256,14555,83679,57257,23969,26386,110058,193034,16322,12445,75739,12508,12562,56188,20869,14182,100102,14613,108013,107045,228839,12575,66805,14751,16156,72349,21847,12335,19662,217410,69743,70445,56318,12492,64113,234857,56018,21387,194388,66898,320502,18747,260409,54445,17295,76509,18011,16797,223601,64899,16373,319476,11567,66214,81799,231872,17261,13853,12667,107449,384783,72433,114249,244202,21679,109685,269610,78317,235086,18142,16777,225908,56295,11484,17698,13837,12398,20183,22228,77411,76854,12161,13193,13019,67445,104418,244418,225743,235542,14373,245049,22032,218877,17301,29820,329252,14360,11472,74048,100270744,238330,21682,21375,30937,380752,50765,22003,98402,12177,112405,233552,56338,12323,15394,12705	Grip1,Ablim3,Rgs4,Chchd10,Asns,Pak3,Sox8,Pfkm,Rps6ka2,Avpi1,Gpr4,Igfbp3,Grip2,Skil,Mid1ip1,Tnik,Bik,Pdlim4,Mapkapk2,Rps6ka5,Medag,Htr2b,Cmklr1,Cpeb3,Limk1,Plek2,Nfatc2,Fbxw7,Lrrn1,Foxo6,Calcoco1,Foxo1,Cacng7,Foxk1,Esrrb,Nap1l2,Pgk1,Rhoj,Dbi,Inca1,Rnf122,Rnf152,Atp1b2,Acsl3,Rgs14,Rad23a,Etv5,F2rl2,Adgre5,Tead1,Zhx3,Rps6ka1,Cradd,Ephb1,Cavin4,Foxo3,Dyrk2,Fzd4,Timp3,Adgrl3,Vasp,Dusp26,C1qtnf1,Lmod2,Apln,Rab27b,Jag1,Ksr1,Nfkbid,Gdf9,Nod2,Pou2af1,Tspyl5,Alox5,Samd4,Sorbs1,Gsap,Ank3,Tbx6,Gab1,Mvd,Nrarp,Itga2b,Atp2b4,Bmp8b,Nfix,Gpr68,Dapk2,Abca1,Ikzf4,Dysf,Cd81,Adamtsl4,Psen2,Sox11,Numbl,Nfil3,Crabp2,Myf6,Adcy8,Cav3,Serpini1,Prkcz,Cd27,Mdfi,Ptgis,Lbp,Gria1,Atf5,Glis2,Cdc42ep5,Smyd1,Lamc2,Mgarp,Gdf5,Acsl6,Spta1,Rbms3,Sgk1,Chst3,Gli1,Lhx8,Hoxa4,Cnr1,Ddah1,Grik5,Cavin2,Stxbp2,Postn,Osr2,Myo5b,Eps8l2,Fam162a,Ier2,Tcim,Fzd2,Fgfbp1,Rufy4,Mdfic,Map3k14,Ypel3,Stat5a,Hk2,Ahr,Pik3cb,Bloc1s3,Ctif,Unc13d,Lrrc15,Myom1,Il34,Bmp8a,Fgf13,Tubb2b,Zfpm1,Rtn4r,Garem1,F2rl3,Cyp26b1,Fstl3,Cdk2,Wasf2,Cd244a,Fbxo32,Lyl1,Lpar3,Ctrb1,Churc1,Il17ra,Tfeb,Pdgfb,Egfl7,Rab29,Map3k19,3425401B19Rik,Gpr37l1,Cd46,Slc44a4,Nos3,Tead2,Cbln1,Kdm6b,Tgfb3,Zfhx2,Pkhd1,Nr4a3,Abcg1,Slc40a1,Lsm14a,Uts2r,Cacna1b,Isg15,Gpr37,Aoc3,Wwtr1,Wnt7b,Tmem102,Zap70,Sohlh2,Maff,Syne1,Nr4a1,Prdm1,Acsl4,Pdcd5,Egr3,Gli2,Gpr20,Axin2,Grik2,Aldh1a3,Mif4gd,Nr1h5,Skap1,Cd36,Mmp25,Mical2,Vegfa,Cav1,Bmpr1b,Zfp703,Cpne9,Ddn,Aamdc,Serpine1,Sctr,Lmod1,Erbb2,Pdgfa,Cxcr4,Btg1,Slc11a1,Hspa2,Notch1,Msx1,Parp3,Cxcl14,Csrp3,Ppp1r13l,Tmsb4x,Adora1,Stat6,Sept4,Il17rb,L1cam,Cthrc1,Atp8a2,Hjv,Inava,Scx,P2ry6,Hip1,Dpysl3,Rab3b,Bag2,Meox1,Pdlim7,Chrna4,Lsm10,Fkbp1b,Rfx4,Clstn3,Ecscr,Klhdc10,Bex2,Lingo2,Nkd2,Pmaip1,Synpo2l,Slc39a10,Nanos3,Ulk3,Mamstr,Phlpp1,Kctd11,Hbegf,Rarres2,Mafa,H1f0,Acox2,Plxnb3,Gadd45b,Gprc5c,Socs3,Pycard,Tnc,Myadm,Kdm7a,Ramp1,Dusp6,Il15,Map6,Spire1,Padi2,Ripor2,Irs1,Cspg4,Sdc1,Adgrg1,Ndufs4,Prox1,Zeb1,Cbx7,Egr2,Ramp2,Bmf,Zfp467,Adra2a,Clec3b,Thpo,Igfbp4,Plagl1,St18,Ssh2,Gck,Rassf2,Fank1,Syt2,Mospd1,Ankrd53,Cd24a,Igf1r,Comp,Psmc3,Klhl40,St6gal1,Herpud1,Wnt9a,Rasgrf2,Tmprss6,Ache,Necab2,Med12l,Camk2a,Lmo1,Fchsd2,Gprc5d,Gdf1,Lgr5,Foxd3,Scd1,Smad1,Hspb1,Ido1,Flot1,Ddx60,Mal,Nhlrc1,Nos2,Erbb3,Aldoa,Pim1,Mllt11,Cdx1,Smad7,Pacsin3,Mdk,Fzd9,Zfp296,Adgrf5,Ulk1,Tbx19,Sbk2,Cpne5,Shc4,Sp6,Mcu,Ptp4a3,Rhoq,Heyl,Stat5b,P2ry10b,Jup,Mycn,Card10,P2ry2,Nrk,Wnt3,Limch1,Lama2,Ihh,Rsad2,Prr5,Sema6c,Shmt2,Itgam,Fyco1,Ndrg4,Notch3,Macc1,Mettl23,Tbx15,Ttn,Col1a1,Synpo2,Nupr1,Rasl10b,Srebf1,Hdac9,Akap6,Dag1,S100b,Cd300a,Cd274,Myorg,Cebpd,Casq1,Apoc2,Dnajb2,Ano1,Grb10,Npr1,Dbn1,Cacna1g,Tpd52l1,Elk4,Kat8,Rell2,Prdm9,Fam210b,Ptprf,Pink1,Grk5,Nos1,Rasip1,Tek,Zfp580,Smoc2,Tgif1,Emp2,Ablim2,Rgma,Fam107a,Mif,Clcf1,Lypd6,Gpr35,Eif4ebp1,Pcbd1,Dnm3,Sema7a,Blk,Tgm2,Il1b,Crip2,Ccn2,Itga4,Clasp1,Dvl1,Stap2,Vtcn1,Hoxb3,Pitx3,Cd40,Ccbe1,F2,Acta2,Iqgap2,Trim25,Ret,Mief2,Chil1,Brinp2,Il12a,Folr2,Lif,Grhl1,Stat3,Plxna4,Rab11fip4,Btn2a2,Prkcq,Clip3,Tnip1,Ppp1r9a,Map1b,Ccl11,Stmn2,Zfp36l1,Pold4,Arntl,Pck2,Ikzf2,Adm,Arnt2,Fgf21,Fxr1,Elf3,Gpr17,Ackr3,Frmd4a,Esr1,Wwc1,Bnip3,Pick1,Cacnb4,Bcl2,Wnt11,Cnot6l,Ppargc1a,Kcnip2,Col18a1,Fos,Trib3,Batf,Gtf2b,Reln,Tet1,Junb,Tnni2,Casq2,Nsun4,Mef2c,Prkcb,Espn,Ror1,Ppara,Trp63,Nobox,Nudt16,Hivep2,Atf6,Galr3,Stk17b,Fam20a,Cxcl13,Cldn5,Map3k15,Flrt1,Ctsc,Tnfrsf13c,Ace,Myog,Klf1,Grin1,Pnpla2,Mylk3,Runx3,Dkk2,Ncam1,Csnk1e,Wt1,Fndc5,Pax7,Fam53b,Svip,Plxnb1,Cd101,Klf13,Tcea2,Bbc3,Dmrt2,Klf9,Rbm38,Clec11a,Gpd1,Pde4dip,Vav3,Pacsin1,Hsf4,Syt17,Trpv1,Inha,Ccnd3,Mpp7,Cd53,Cdh5,Fxyd1,Stk11,Fgfr1,Pcsk9,Gja5,Celf4,Lars,Tgif2,Cdkn1a,Tspan1,Gpi1,Il11,Dusp3,Klf10,Capn3,Rbp4,Trib2,Casz1,Cd248,Acpp,Scarb2,Moap1,Spire2,Stard10,Tbx4,Tet3,Baiap2l1,Lmod3,Prkaca,Cdc42ep3,Unc93b1,Met,Plet1,Neurl1a,Lat,Fam49b,Lpin3,Irx3,Lrtm1,Avil,Rgcc,C1qtnf3,Aimp2,Mef2d,Epm2a,Chrd,Unc5b,Irs2,Rab38,Npnt,Nlrp10,Tead4,Hyal3,Chd5,Ccdc88b,Igsf9b,Npas1,Lamb1,Myrf,Higd1a,Aspa,Msn,Epha3,Cbfa2t3,Rxrg,Ucp2,Esrp2,Gper1,Bmp6,Dcx,Ctf1,C1qtnf4,Dgkz,Prag1,Rnf165,Ppp2r3a,G0s2,Myrip,Traf4,Sema3g,Foxd2,Tnfrsf19,Lgr6,Fyn,Actn2,Vsir,Btbd18,Irf2bpl,Tec,Tbr1,Lmcd1,Eipr1,Tfr2,Tpm1,Sh3bp4,Bnip3l,Egln1,Gdpd5,Txnip,Camk2b,Hoxa1,Cited1
heart process	4.59753e-13	-28.4081	96	36	0.0175353	2053	20694	2.06481e+182	Snta1,Ace,Sgcg,Myh6,Tnnc1,Cxcr4,Rps6ka2,Csrp3,Myh7,Psen2,Ppp1r13l,Tnnt3,Kcne4,Myl1,Pln,Scn3b,Rnls,Cacna1g,Cav3,Tnni2,Met,Casq2,Tcap,Fyn,Actc1,Kcnq1,Myl4,Cav1,Gja5,Tpm1,Tnnt1,Scn2b,Ttn,Myl2,Tnnt2,Wwtr1
skeletal muscle contraction	5.99296e-13	-28.143	29	19	0.00925475	2053	20694	5.07692e+95	Atp8a2,Tnni2,Tcap,Tnnc1,Myh8,Chrnb1,Myh3,Bscl2,Chrne,Tnnt1,Chrng,Myh7,Dmpk,Tnnt3,Chrna1,Tnnt2,Tnnc2,Chrnd,Jsrp1
skeletal muscle tissue development	6.53313e-13	-28.0567	142	45	0.0219191	2053	20694	22634,56312,228003,64082,216459,17133,17928,59011,22439,20681,15370,18128,56198,11459,53318,17681,26903,72330,329828,20482,65256,18509,20666,14281,320502,70417,17878,56504,56642,20289,17295,17260,17907,193385,53620,13717,12389,59006,12292,17261,12180,13654,11435,228785,11447	Plagl1,Nupr1,Klhl41,Popdc2,Myl6b,Maff,Myog,Myoz1,Xk,Sox8,Nr4a1,Notch1,Heyl,Acta1,Pdlim3,Msc,Dysf,Klhl40,Myorg,Skil,Asb2,Pax7,Sox11,Fos,Lmod3,Megf10,Myf6,Srpk3,Ankrd2,Scx,Met,Mef2c,Mylpf,Ripor2,Vamp5,Eln,Cav1,Myoz2,Cacna1s,Mef2d,Smyd1,Egr2,Chrna1,Mylk2,Chrnd
actin cytoskeleton organization	7.27715e-13	-27.9489	477	99	0.0482221	2053	20694	27428,20411,18590,242687,237860,319713,59011,17888,14388,12043,18591,67252,234857,13009,232201,12372,665113,17930,19241,66898,30794,677884,19200,320502,226041,56320,12391,22004,21916,234214,12373,210417,215114,22240,67399,56226,16885,27260,14201,11464,233199,11567,13731,59006,231148,268709,242702,21955,64099,243621,108897,18175,80837,21956,68760,20739,228003,56376,104215,11459,384619,213435,68802,241431,53318,216961,68016,544963,21957,24131,11856,27206,16456,76566,77569,22323,109272,21393,68166,11472,23969,109270,320878,13644,13717,93677,17929,68678,17996,22003,415115,243725,19130,20292,22138,17906,93689,12335,12323	Shroom3,Sorbs1,Pdgfa,Wasf2,Ssh2,Ablim3,Myoz1,Myh6,Gab1,Bcl2,Pdgfb,Cap2,Spire2,Csrp3,Arhgap25,Casq1,Tnik,Myom2,Tmsb4x,Baiap2l1,Pdlim4,Pakap,Pstpip1,Lmod3,Pgm5,Dbn1,Cav3,Tpm2,Tmod1,Sorbs2,Casq2,Thsd7b,Hip1,Dpysl3,Pdlim7,Espn,Limk1,Plek2,Fhl3,Actc1,Mybpc2,Avil,Emp2,Myoz2,Ablim2,Fam107a,Myom3,Tnnt1,Parvg,Iqsec3,Aif1l,Nrap,Rhoj,Tnnt2,Synpo2l,Spta1,Klhl41,Pdlim5,Rhoq,Acta1,Ccdc155,Mylk3,Mypn,Xirp2,Pdlim3,Coro6,Cavin4,Iqgap2,Tnnt3,Ldb3,Arhgap6,Nrk,F11r,Rflnb,Limch1,Vasp,Mybpc1,Tcap,Spire1,Actn2,Pacsin1,Prr5,Mical2,Efs,Eln,Lmod2,Myom1,Smtnl1,Neb,Tpm1,Neurl2,Ppp1r9a,Prox1,Ccl11,Ttn,Myl2,Lmod1,Capn3,Camk2b
cellular calcium ion homeostasis	1.51656e-12	-27.2146	462	96	0.0467608	2053	20694	11535,269604,12769,103988,574402,12778,52076,12767,13982,65086,238161,319197,12176,381290,12298,12043,12484,20203,13009,20855,170756,12372,19165,64209,19091,13400,16510,234515,18821,11514,11539,22295,12291,12391,15559,20866,233571,216001,12373,53313,14747,18751,207777,14226,241035,18125,14799,50527,217369,12287,93670,13167,98660,14371,57339,268878,55985,64095,14385,14064,74166,11979,22439,12801,21817,215999,15464,78688,16176,19309,14810,21390,213438,57265,238384,21939,11937,14061,76854,239530,207911,14806,18442,170770,74769,504186,12491,66972,193034,12389,56745,56188,227615,11938,14065,12335	Adm,Gpr157,Ccr9,Gck,Gpr17,Ackr3,Tmem38b,Cxcr4,Esr1,Lpar3,Akap6,Gpr4,Bnip3,Atp2b4,Cacnb4,Bcl2,Cd24a,S100b,Csrp3,Stc1,Slc8b1,Casq1,Psen2,Herpud1,Prkg1,Dmpk,Kcnh1,Inpp4b,Pln,Adcy8,Adora1,Cdh23,Cacna1g,Cav3,Htr2b,Stim1,P2ry6,Micu1,Casq2,Atp2a3,Cmklr1,Prkcb,Tspoap1,Fkbp1b,Pkhd1,Nos1,Gria1,Ero1l,Uts2r,Cacna1b,Tac4,Dbi,Atp1a2,Fzd9,Jph1,Atp13a5,Cxcl13,Gpr35,Slc37a4,F2rl2,Tmem38a,Atp7b,Xk,Cnr1,Tgm2,Mcu,Hrc,Nol3,Il1b,Pygm,Grin1,Tbxa2r,P2ry10b,Fzd2,Slc24a4,Cd40,Atp2a1,F2,Gper1,Gpr20,Mchr1,Grik2,P2ry2,Bbc3,Pik3cb,Chrna10,Cd36,Slc25a23,Trpv1,Cav1,C1qtnf1,Fxyd1,Tmem203,Atp2a2,F2rl3,Capn3
regulation of heart contraction	1.55183e-12	-27.1916	178	51	0.0248417	2053	20694	11535,20648,64082,15200,74166,19736,17888,52076,20787,15464,238161,381290,14219,13009,20264,16480,20855,140781,19091,13400,57814,18821,235281,67795,11539,12291,12391,18127,12373,54352,14226,57785,193034,18125,14681,12389,17896,16535,30878,56188,56808,14613,14168,12287,22003,11938,72821,17131,98660,17906,21956	Adm,Snta1,Popdc2,Hbegf,Tmem38a,Rgs4,Myh6,Tmem38b,Srebf1,Hrc,Akap6,Atp2b4,Ccn2,Csrp3,Scn10a,Jup,Stc1,Myh7,Prkg1,Dmpk,Kcne4,Pln,Scn3b,Rnls,Adora1,Cacna1g,Cav3,Nos3,Casq2,Irx5,Fkbp1b,Rangrf,Trpv1,Nos1,Gnao1,Cav1,Myl4,Kcnq1,Apln,Fxyd1,Cacna2d2,Gja5,Fgf13,Cacna1b,Tpm1,Atp2a2,Scn2b,Smad7,Atp1a2,Myl2,Tnnt2
cellular divalent inorganic cation homeostasis	1.59566e-12	-27.1637	483	99	0.0482221	2053	20694	11535,269604,12769,103988,574402,12778,52076,12767,13982,65086,238161,319197,12176,18173,381290,12298,12043,12484,13009,20203,20855,170756,12372,19165,64209,19091,13400,16510,234515,18821,11514,11539,22295,12291,12391,15559,20866,233571,216001,12373,53313,14747,18751,207777,14226,241035,18125,14799,50527,217369,12287,93670,13167,98660,14371,268878,57339,55985,64095,227059,14385,14064,74166,11979,22439,12801,21817,215999,15464,78688,16176,19309,14810,21390,213438,57265,238384,21939,11937,14061,76854,239530,207911,14806,98396,18442,170770,74769,504186,12491,66972,193034,12389,56745,56188,227615,11938,14065,12335	Adm,Gpr157,Ccr9,Gck,Gpr17,Ackr3,Tmem38b,Cxcr4,Esr1,Lpar3,Akap6,Gpr4,Bnip3,Slc11a1,Atp2b4,Cacnb4,Bcl2,Cd24a,Csrp3,S100b,Stc1,Slc8b1,Casq1,Psen2,Herpud1,Prkg1,Dmpk,Kcnh1,Inpp4b,Pln,Adcy8,Adora1,Cdh23,Cacna1g,Cav3,Htr2b,Stim1,P2ry6,Micu1,Casq2,Atp2a3,Cmklr1,Prkcb,Tspoap1,Fkbp1b,Pkhd1,Nos1,Gria1,Ero1l,Uts2r,Cacna1b,Tac4,Dbi,Atp1a2,Fzd9,Atp13a5,Jph1,Cxcl13,Gpr35,Slc39a10,Slc37a4,F2rl2,Tmem38a,Atp7b,Xk,Cnr1,Tgm2,Mcu,Hrc,Nol3,Il1b,Pygm,Grin1,Tbxa2r,P2ry10b,Fzd2,Slc24a4,Cd40,Atp2a1,F2,Gper1,Gpr20,Mchr1,Grik2,Slc41a1,P2ry2,Bbc3,Pik3cb,Chrna10,Cd36,Slc25a23,Trpv1,Cav1,C1qtnf1,Fxyd1,Tmem203,Atp2a2,F2rl3,Capn3
positive regulation of multicellular organismal process	1.90903e-12	-26.9844	1917	282	0.13736	2053	20694	21832,74053,13371,19736,69660,18481,20681,20980,243547,12484,18585,16001,20482,17164,11423,15559,20866,14747,208922,16885,20249,17125,15930,15507,14251,234311,83671,16979,16535,329934,13867,81904,93670,18712,26380,17954,80837,17242,14371,17228,51791,104156,240058,26364,56198,21676,21390,20851,320799,270190,16480,56484,14366,319387,18442,22415,16147,58185,12686,56745,30878,234593,16449,243910,257632,12842,11689,14388,79221,238161,238377,228139,11303,13138,11489,20203,60533,12520,19165,12609,20666,18223,12904,235281,17878,100689,14783,56320,20713,18762,21940,67017,320910,19223,19268,16803,18125,21687,64074,68992,21815,244058,56069,14563,216739,17319,56708,20393,14632,20361,12801,69219,16176,50706,14219,17919,107587,76707,13542,14705,242122,14181,18742,21939,320924,11937,14061,17470,19713,240843,12654,16159,20850,15277,16878,20848,18791,243743,238555,18761,50931,76527,243725,66402,17755,20292,20257,12192,73710,22761,11865,232174,11535,100705,56636,18106,65086,16172,12043,22411,18591,19017,171469,14281,17221,19699,18127,12404,18751,17260,216850,11878,21809,77446,18124,22061,67070,56808,217369,100038882,228785,396184,22422,97064,72049,22637,11421,17928,12142,14810,12399,17967,13655,14633,22431,12006,235611,630146,226049,14239,12491,23969,110058,193034,22339,53422,12389,12562,20869,353310,12167,14182,14613,211232,68678,228839,18787,14751,15932,21847,30044,18590,12767,12226,18173,12492,18128,20852,320502,50905,16728,50769,68588,54445,20289,67313,17295,22240,67399,18011,14226,223601,17202,16373,11567,319476,66214,232370,81799,242384,14313,114249,244202,21679,216858,15200,78317,235086,225908,140571,11484,13837,22228,76854,66824,12161,13193,67445,14373,16168,17760,74048,14360,22003,19130,21417,54409,233552,21391,11551,12323,66139	Thpo,Grip1,Dio2,Rgs4,Tmbim1,Pak3,Sox8,Syt2,Grip2,Cd24a,Pde9a,Igf1r,Skil,Mapkapk2,Ache,Htr2b,Stim1,Cmklr1,Cpeb3,Limk1,Scd1,Smad1,Ido1,Hspb1,Flot1,Ddx60,Sytl2,Lrrn1,Kcnq1,Foxo6,Erbb3,Cacng7,Tac4,Pim1,Esrrb,Nap1l2,Rhoj,Mdk,Fzd9,Cma1,Rgs14,Etv5,Cpne5,Adgre5,Heyl,Tead1,Tbxa2r,Stat5b,Zhx3,Ephb1,Jup,Foxo3,Fzd4,Adgrl3,P2ry2,Wnt3,Ihh,Rsad2,Elovl3,C1qtnf1,Apln,Ndrg4,Jag1,Nfkbid,Nod2,Col1a1,Alox5,Gab1,Hdac9,Akap6,Gpr68,P2rx3,Abca1,Dag1,Adam12,S100b,Cd274,Cd81,Psen2,Cebpd,Sox11,Numbl,Crabp2,Scn3b,Myf6,Spon2,Grb10,Dbn1,Serpini1,Prkcz,Cd27,Fam210b,Itgb8,Ptgis,Ptprf,Lbp,Nos1,Tek,Smoc2,Zfp580,Tgif1,Rgma,Il17b,Gdf5,Acsl6,Mif,Clcf1,Sgk1,Gli1,Sema7a,Cnr1,Ddah1,Il1b,Postn,Ccn2,Myo5b,Osr2,Clasp1,Dvl1,Bscl2,Vtcn1,Fgfbp1,Pitx3,Cd40,Ccbe1,Atp2a1,F2,Cd200,Ret,Brinp2,Chil1,Il12a,Stat5a,Hk2,Lif,Stat3,Plat,Plxna4,Btn2a2,Prkcq,Il27ra,Il34,Ppp1r9a,Sln,Map1b,Ccl11,Stmn2,Zfp36l1,Tubb2b,Zfpm1,Arntl,Cyp26b1,Adm,Acacb,Fgf21,Cd244a,Lpar3,Il17ra,Bcl2,Wnt11,Pdgfb,Ppargc1a,Gpr37l1,Fos,Cd46,Reln,Nos3,Cbln1,Prkcb,Mef2c,Kdm6b,Arx,Tgfb3,Heg1,Nr4a3,Trp63,Lsm14a,Cacna2d2,Uts2r,Isg15,Mylk2,Flrt1,Wnt7b,Wwtr1,Tnfrsf13c,Zap70,Ace,Myog,Prdm1,Grin1,Runx3,Ncam1,Egr3,Gli2,Wt1,Axin2,Plxnb1,Cd101,Dmrt2,Foxs1,Cd36,Pacsin1,Syt17,Trpv1,Vegfa,Ybx2,Cav1,Cdh5,Stk11,Zfp703,Bmpr1b,Fgfr1,Gja5,Cpne9,Smtnl1,Tgif2,Serpine1,Gpi1,Idua,Klf10,Opn4,Pdgfa,Cxcr4,Btg1,Slc11a1,Scarb2,Notch1,Stat6,Lmod3,Il17rb,L1cam,Atp8a2,Cthrc1,Unc93b1,Scx,Inava,Met,Dpysl3,Pdlim7,Neurl1a,Fkbp1b,Fam49b,Mc4r,Irx3,Avil,Lrtm1,Rgcc,Clstn3,C1qtnf3,Lingo2,Fst,Npnt,Nlrp10,Tead4,Kctd11,Hbegf,Ccdc88b,Igsf9b,Myrf,Plxnb3,Aspa,Epha3,Ucp2,Gper1,Pycard,Bmp6,Dcx,C1qtnf4,G0s2,Il15,Map6,Vsir,Fyn,Tpm1,Prox1,Zeb1,Ramp2,Gdpd5,Tbxas1,Adra2a,Camk2b,Mymk
calcium ion homeostasis	2.3201e-12	-26.7894	479	98	0.047735	2053	20694	11535,269604,12769,103988,574402,12778,52076,12767,13982,65086,238161,319197,12176,381290,12298,12043,12484,20203,13009,20855,170756,12372,19165,64209,19091,13400,16510,234515,18821,11514,11539,22295,12291,12391,15559,20866,233571,216001,12373,53313,14747,18751,207777,14226,241035,18125,14799,50527,110935,217369,12287,93670,13167,98660,14371,208659,268878,57339,55985,64095,14385,14064,74166,11979,22439,12801,21817,215999,15464,78688,16176,19309,14810,21390,213438,57265,238384,21939,11937,14061,76854,239530,207911,14806,18442,170770,74769,504186,12491,66972,193034,12389,56745,56188,227615,11938,14065,12335	Adm,Gpr157,Ccr9,Gck,Gpr17,Ackr3,Tmem38b,Cxcr4,Esr1,Lpar3,Akap6,Gpr4,Bnip3,Atp2b4,Cacnb4,Bcl2,Cd24a,S100b,Csrp3,Stc1,Slc8b1,Casq1,Psen2,Herpud1,Prkg1,Dmpk,Kcnh1,Inpp4b,Pln,Adcy8,Adora1,Cdh23,Cacna1g,Cav3,Htr2b,Stim1,P2ry6,Micu1,Casq2,Atp2a3,Cmklr1,Prkcb,Tspoap1,Fkbp1b,Pkhd1,Nos1,Gria1,Ero1l,Atp6v1b1,Uts2r,Cacna1b,Tac4,Dbi,Atp1a2,Fzd9,Fam20a,Atp13a5,Jph1,Cxcl13,Gpr35,Slc37a4,F2rl2,Tmem38a,Atp7b,Xk,Cnr1,Tgm2,Mcu,Hrc,Nol3,Il1b,Pygm,Grin1,Tbxa2r,P2ry10b,Fzd2,Slc24a4,Cd40,Atp2a1,F2,Gper1,Gpr20,Mchr1,Grik2,P2ry2,Bbc3,Pik3cb,Chrna10,Cd36,Slc25a23,Trpv1,Cav1,C1qtnf1,Fxyd1,Tmem203,Atp2a2,F2rl3,Capn3
biological regulation	2.67806e-12	-26.6459	12113	1347	0.656113	2053	20694	74053,213393,12890,269060,19736,20707,103172,16661,67815,20681,20112,20167,380698,319197,54672,12663,434215,381924,243547,20482,105859,68041,665113,17164,73086,277978,20491,216001,217217,11752,208922,16885,69065,68511,54378,83671,50754,16979,16535,13421,216363,56458,67488,81904,93670,67023,103844,13167,17228,93806,74205,19358,216831,382111,21676,68939,270190,68016,56484,76469,12802,57814,59093,74511,71907,22323,218952,22152,18669,66959,74270,60504,21888,93677,30878,80718,17996,16470,235633,14566,257632,20731,18985,239364,29857,74480,20411,212167,78896,57915,21389,14388,52076,192156,20972,27274,66610,100042150,12164,18032,13143,11303,16514,26903,20855,19165,18223,18030,12904,18821,11514,66117,12391,216724,18762,239659,637896,20893,21940,233020,53313,65112,18575,19223,17988,16803,216991,433766,83396,107503,384763,213556,106393,243621,58804,12180,20716,56429,67749,216739,20733,207181,170711,20393,14632,16875,231724,76293,235415,268970,20911,50706,239027,71962,70186,14705,15936,16543,14187,14118,66090,17294,207911,74769,108096,269037,380785,11443,70450,66369,23859,17929,224860,84653,14065,21925,232174,83554,214425,65963,20606,22696,242687,13479,228026,67731,17095,66473,211151,20528,107250,21425,208898,78249,226422,100504518,80794,17221,231655,18127,12404,16420,76850,17777,66695,239102,241035,18124,231805,11307,225049,67070,12287,100038882,108800,14763,228785,387609,11754,97064,68458,17769,23936,64009,546726,78558,12827,12142,209027,50790,56330,238384,75785,110197,20540,14806,13603,16427,381463,54610,78473,240047,19023,18551,22339,53422,20562,208994,353310,211232,227615,13199,66273,12258,170835,19215,13610,18769,66222,18590,22354,12226,18173,15512,17701,20496,112407,235587,13009,12837,13400,18772,18952,50905,68588,69585,67313,20289,233571,215114,69908,213539,17285,53814,116748,14226,20502,71137,232370,12069,242384,72293,26875,116701,58801,14675,72634,227059,74490,208666,216858,228003,15200,72472,56376,71660,434156,14958,140571,17873,15427,66824,56072,218442,21923,50918,72828,51801,67603,16168,17760,18600,68952,19734,107934,16367,18583,233752,53973,69216,107371,21417,52609,13654,108075,72821,54409,171543,21391,207521,11551,241113,21922,216859,21832,22634,269604,620246,240690,237860,13371,59011,103988,319200,225152,22409,192678,239134,13531,20980,66930,72685,243277,75305,12845,19418,23945,271127,269855,12322,72040,20249,17125,14115,14251,59006,18712,56772,17131,80708,17242,327799,22362,52389,68318,56012,83993,64082,74166,240058,271849,12563,212933,19245,104215,69852,20851,24115,101476,13038,19065,100340,18442,77569,15460,12672,66972,56437,333329,16409,17281,234593,18131,12903,74319,239217,170721,118449,56312,78321,269608,50782,12769,68460,79221,238161,53627,217303,11489,19085,60533,12609,65256,19886,11813,68680,56812,14783,18160,57811,21987,13714,225392,67017,68528,27281,19268,18125,21687,69903,68992,13731,231148,244058,58521,21955,23805,63955,80907,98660,52662,56708,64095,380711,13685,13180,20361,12143,21817,68337,22682,13542,15220,242122,106766,104174,244416,94045,11475,12295,544963,11856,237781,240843,12654,76566,16159,381628,14276,195733,20848,54352,243743,238555,13360,57785,57783,18761,69367,74337,78829,66402,20292,12192,11447,11864,11535,27428,100705,13710,14359,574402,209630,213391,97998,13982,211652,18574,15483,18693,12659,12043,268354,22115,59095,110385,80906,170756,240186,67795,53314,56504,22295,52463,16477,21953,12373,27027,11433,17260,26563,77446,83964,75686,278507,20977,244698,219140,208659,12741,72049,14664,380842,13032,381823,16776,18302,66853,12399,17967,384061,18509,214685,75744,114301,98396,382427,21400,12516,14239,20708,56190,20256,57257,83679,64339,26386,16467,12445,16322,193034,110058,243659,12508,20869,56188,12843,12562,14182,68678,170706,14613,66388,108013,11938,14708,26970,50528,16156,14751,12335,56363,71912,217410,223920,20974,20965,64113,234857,18037,18703,18747,260409,12862,17295,76509,14570,231832,18011,17189,12925,108078,64899,12799,11567,66214,269120,21819,74238,384783,72433,14313,244202,56485,30953,56323,70178,21679,269610,232164,59048,78317,235086,225908,22439,414801,78688,72281,12217,384569,77411,13193,231532,104418,67445,244418,114479,225743,18767,22032,218877,16185,329252,74048,75767,100270744,21682,238330,74286,17203,320145,21375,30937,435529,380752,100040591,22003,12177,56338,12323,12705,16170,29877,12836,319713,69660,27053,18481,18642,69534,16009,17135,14687,27028,12124,30794,66995,70717,56191,15559,20866,21916,110596,75953,14747,240168,68917,27260,227289,18019,434423,329934,17425,26380,17954,18655,80837,67621,11932,57339,320311,68867,12401,51791,104156,14064,26364,11803,12577,245671,320799,20111,17681,12905,268859,69181,14366,21859,319387,237928,22213,242050,385674,319899,13082,94040,12686,17896,214944,56745,20704,415115,16449,16706,243910,229589,11435,11689,54153,11735,140486,67122,16399,381290,140859,238377,22781,229595,18191,12520,320204,101544,20666,12700,20706,17878,100689,225362,20713,18081,21414,17240,229228,14799,75695,404337,110935,29811,240752,218203,16782,14563,20739,383563,53374,70784,15401,13602,320365,12801,69219,14809,20324,98845,107587,17919,232875,57265,69068,14314,14181,14792,435626,53859,11937,76459,22715,442827,16456,20850,15277,11622,232946,83456,16978,74488,30927,66985,12163,76527,14168,218865,17119,73710,65079,22761,381126,668303,627214,12566,14924,235627,12709,11302,12933,18106,12733,65086,16172,18591,13406,353156,22625,171469,227333,70129,21677,664994,216850,12865,11878,21809,21350,227721,14579,240665,53945,246177,56808,217369,22422,77794,20648,380705,22637,212168,17859,117590,74434,17133,21924,15370,73750,233246,13655,110326,93842,14633,239530,12006,56847,239463,69674,75600,12491,104383,320878,79202,12389,12167,76787,225608,18787,319229,68810,17906,93689,219149,330222,18605,282663,13866,12767,14401,320435,319415,11639,12014,18128,78816,57266,232201,259100,140781,333654,234515,19241,20852,56050,11539,56642,16728,67455,50769,234214,22240,67399,11815,11438,80909,100040972,99326,68545,11449,233651,76788,227632,68760,235402,244551,71742,98432,110095,71059,246788,378435,15464,93732,319586,12826,100043899,242785,70355,18164,12702,21957,12496,338523,71973,68166,193385,14794,121021,13717,20969,14766,17993,19130,52589,209478,68910,235283,74155,12818,16010,17888,319190,17957,60425,215653,70380,66707,12484,18585,16001,19182,72330,20440,64209,216795,71753,11423,70417,117148,667742,329650,109594,207278,93746,171429,243923,14559,14160,15221,15930,15507,234311,17153,105193,242409,56448,18126,13867,11674,106952,67847,241568,12590,234072,14371,21956,63872,224792,224796,22241,381836,14385,17540,83395,215999,19309,56198,21390,213438,328967,16506,68480,11448,16480,20274,18109,105844,13483,27206,22415,16773,16147,504186,58185,75578,109270,22029,71132,100129,140474,20360,622473,110595,108037,52840,102371,12292,238455,207728,68567,21384,30938,22138,12842,276952,14190,11492,20787,107328,97848,54524,75778,213760,228139,13138,105594,208154,20203,329828,18604,12372,19091,16510,380686,677884,235281,381489,101772,56320,12291,67773,434246,213389,320910,68943,14773,12419,55925,16495,21815,64074,81006,16985,268709,56069,268345,110880,17319,320343,16517,103967,94226,73389,16176,14219,77976,16401,27375,76707,15410,58233,54204,72169,20536,18742,21939,320924,14061,17470,217069,69454,19713,171530,16878,83560,72774,18791,329152,67171,268451,170483,76686,67866,50931,243725,17755,20257,12831,69745,11865,74551,22779,16775,56636,12778,14695,12176,12298,22411,20726,231464,66259,19679,666060,19017,13646,12822,14281,228775,229906,19699,213272,72181,242083,18751,56226,19013,207742,11464,22061,18291,12723,74116,54670,225845,15273,55927,20618,69642,226641,14429,98267,55985,270672,396184,11421,13195,11304,17928,11979,18802,16528,16596,14394,14810,16618,14275,213435,67821,56811,27373,22431,54608,77938,20272,21366,235611,630146,50794,57780,170770,226049,23954,16601,17120,97122,68385,103765,14555,23969,14199,21408,14681,75739,57764,280635,19737,100102,20497,107045,14431,228839,12575,66805,72349,21847,15932,211578,30044,19662,240066,69743,22142,207806,69563,53901,70445,407800,56318,12492,19746,56544,20264,21952,56018,21387,194388,238328,66898,170765,320502,16431,27261,22371,244923,14702,54445,225283,16797,223601,207777,17202,16373,50527,319476,67792,214137,81799,231872,17261,13853,12667,11905,107449,268878,18383,114249,212508,66109,109685,225913,18142,16777,73016,56295,11484,17698,13837,12398,20183,22228,74202,76854,12161,13019,235542,14373,245049,58522,67896,17301,29820,14360,11472,387512,50765,435145,98402,112405,233552,15394,66139	Grip1,Depp1,Cplx2,Dagla,Rgs4,Serpinb9c,Chchd10,Krt10,Sec14l2,Sox8,Rps6ka2,Rtn2,Obscn,Gpr4,Adgrg3,Chml,Lrrc32,Itgad,Grip2,Skil,Csdc2,Mid1ip1,Tnik,Mapkapk2,Rps6ka5,Exoc3l,Sla,Micu1,Asb16,Anxa8,Cpeb3,Limk1,Chac1,Dcdc2c,Cacng6,Sytl2,Fbxw7,Lrrn1,Kcnq1,Dnase1l3,Rab3ip,Foxo1,Calcoco1,Cacng7,Tac4,Use1,Inca1,Dbi,Cma1,Serpinb9g,Acsl3,Rad23a,Arhgap44,Susd5,Tead1,Rasl11b,Ephb1,Cavin4,Foxo3,Cmya5,Cnr2,Kcne4,Pcbp3,Lrrc17,Serpina9,Vasp,Fermt2,Tubb3,Abcb1b,Dusp26,Usp20,Il21r,Tle4,Lmod2,Apln,Rab27b,Neb,Ush1g,Als2cl,Gdf9,Nod2,Spink4,Pou2af1,Tspyl5,Mapk12,Samd4,Sorbs1,Gsap,Ecrg4,Tbc1d1,Tbx6,Gab1,Tmem38b,Mvd,Syngr1,Zfp354b,Abi3,Nrg2,Bmp8b,Nfix,Dapk2,Abca1,Kcnj11,Dysf,Stc1,Psen2,Numbl,Nfil3,Crabp2,Pln,Adcy8,Fmc1,Cav3,Rufy1,Prkcz,C1ql4,Vmn2r78,Bhlhe40,Cd27,Hipk4,Atp2a3,Pmepa1,Pde1c,Ptgis,Ndrg1,Lbp,Adap2,Trim63,Glis2,Atf5,Zfp667,Plekhh2,Srl,Iqsec3,Cdc42ep5,Smyd1,Serpina3n,Dpt,Mgarp,Acsl6,Spint2,Rbms3,Otud7a,Sgk1,Gli1,Lhx8,Rad9b,Mfap4,Cplx3,Arhgap28,Stxbp2,Postn,Arhgap22,Castor1,Fam162a,Bscl2,Ier2,Mdfic,Akr1b8,Fbn1,Ypel3,Mest,Mchr1,Pik3cb,Slco1a5,Ctif,Begain,Chrnb1,Unc13d,Dus2,Dlg2,Myom1,Plcl2,Hes7,F2rl3,Tnnc2,Cyp26b1,Fstl3,Cilp,Tmem176b,Sstr2,Zfp37,Wasf2,Dpep1,Pdk1,Fbxo32,Lyl1,Ctrb1,Churc1,Slc2a4,Kazald1,Tfeb,Unc13c,Adgrf4,Rab29,3425401B19Rik,Cblc,Cd46,Oasl1,Nos3,Cbln1,Itgb6,Ago4,Mttp,Aspn,Zfhx2,Pkhd1,Nr4a3,Pilra,Abcg1,Ttc7,Lsm14a,Cacna1b,Isg15,Ston2,Gpr37,Mylk2,Zhx2,Aoc3,Wwtr1,Ppp1r14a,Mthfr,Lynx1,Syne1,Cyp26c1,Htra3,Col4a2,Prdm1,Pycr1,Acsl4,Pdcd5,Slc24a4,Klhl24,Dgkg,Slc7a7,Grik2,Opn3,Itih4,Nr1h5,Tbc1d8,Skap1,Mmp25,Ppef2,Pcsk4,Vegfa,Ybx2,Slit1,Fam83b,Zfp703,Cpne9,Tmem203,Ddn,Aamdc,Serping1,Inpp5j,Ptgds,S1pr3,Pkig,Serpinb1a,Pdgfa,Vipr1,Btg1,Slc11a1,Hspa2,Msx1,Slc12a2,Egln3,Parp3,Csrp3,Col8a1,Dmpk,Pkp1,Sept4,Il17rb,Cthrc1,Hjv,Inava,Scx,P2ry6,Hip1,Rab3b,Bag2,Meox1,Oaz3,Lsm10,Fkbp1b,Slc16a2,Rfx4,Clstn3,Bex2,Lingo2,Nkd2,Pclo,Fgfrl1,Pmaip1,Gna14,Tdrkh,Slc39a10,Mamstr,Diras1,Kctd11,Klhl41,Hbegf,Slc16a10,Pdlim5,Rarres2,Eid2b,H1f0,Plxnb3,Gadd45b,Hoxc9,Pycard,Lgals12,Serinc5,Tnc,Myadm,Ubash3b,Ramp1,Dusp6,Il15,Map6,Padi2,Fam57b,Rgs16,Celsr3,Irs1,Pde7a,Insc,Cyp3a41a,Svbp,Exoc6,Zeb1,Cbx7,Egr2,Ltbp4,Scn2b,Ramp2,Bmf,Tbxas1,Dtx4,Adra2a,Prkag3,Clec3b,Acap1,Thpo,Plagl1,Gpr157,Gpr52,St18,Ssh2,Dio2,Myoz1,Gck,Gpr82,Gjd4,Wnt10a,Rassf3,Gucy1b2,Usp17la,Syt2,Fank1,Dnajc6,Adgrd1,Ankrd53,Comp,Rasgrf2,Mgll,Adamts16,Ssc5d,Camk2a,Cdhr5,Scd1,Smad1,Fbln2,Flot1,Myoz2,Pim1,Mllt11,Smad7,Pacsin3,Mdk,Usp44,Vpreb1,Adgra1,Aph1c,Pgam2,Tbx19,Popdc2,Tmem38a,Cpne5,Shc4,Cdh6,Pm20d1,Ptp4a3,Rhoq,Tcf23,Stat5b,Best1,Plekha1,Ctsk,Npy4r,Smpdl3b,P2ry2,Limch1,Hr,Chrm4,Slc25a23,Rrad,Cngb1,Itgam,Fyco1,Ndrg4,Notch3,Crabp1,Mettl23,Kctd12,Papln,Synpo2,Nupr1,Ankrd23,Plekhg5,Rgs11,Ccr9,Dhrs7c,Hdac9,Akap6,Porcn,Cd300a,Adam12,Prkar1b,Cd274,Cebpd,Asb2,Ros1,Apoc2,Fitm1,Dnajb2,Grb10,Npr1,Rgr,Tpd52l1,Elk4,Rell2,Fam210b,Smim6,Plaat1,Ptprf,Nos1,Tek,Rasip1,Zfp580,Emp2,Ablim2,Rgma,Eid1,Tnnt1,Apc2,Cables1,Lactb,Atp1a2,Ldlrad4,Clcf1,Gpr35,Rap1gap2,Eif4ebp1,Pcbd1,Sema7a,Blk,Tgm2,Crip2,Zfand5,Dvl1,Foxq1,Vtcn1,Stap2,Gldc,Ppp1r3b,P2rx5,Acta2,Cacnb1,Iqgap2,Arhgap6,Mief2,Brinp2,Chil1,Rflnb,Il12a,Adgrf3,Folr2,Grhl1,Stat3,Irx5,Plxna4,Btn2a2,Dhcr7,Rangrf,Tnip1,Prkcq,Glrx2,Palm3,Tsc22d4,Sln,Ccl11,Zfp36l1,Chrnd,Arnt2,Adm,Shroom3,Acacb,Elf3,Fxr1,Gpr17,Frmd4a,Rassf4,Deptor,Esr1,Wwc1,Pde1b,Hsd11b1,Pick1,Ovgp1,Bcl2,Tafa2,Tssk2,Fxyd6,Pde4c,Kcnip2,Slc8b1,Zfp438,Rnls,Batf,Srpk3,Cdh23,Tet1,Junb,Tnni2,Casq2,Tspan32,Acp5,Mef2c,Ror1,Heg1,Jam3,Nudt16,Wfikkn2,Syp,Hephl1,Spata13,Fam20a,Cldn5,Tnfrsf13c,Slc6a9,Stmnd1,Ctsc,Apold1,Lama5,Oit3,Pnpla2,Runx3,Ncam1,Fndc5,Pax7,Chadl,Svip,Palmd,Slc41a1,Best3,Tcea2,Cd7,Foxs1,Serpinb6b,Rbm38,Clec11a,Vav3,Pde4dip,Fndc4,Hsf4,Atcay,Ccnd3,Inha,Trpv1,Syt17,Styk1,Cd53,Stk11,Fxyd1,Col1a2,Cdh5,Fgfr1,Smtnl1,Tmem37,Gja5,Cutc,Celf4,Atp2a2,Gng7,Pla2g2e,Tmprss2,Il11,Gpi1,Capn3,Tmeff2,Jsrp1,Trib2,Soat2,Syngr3,Syn2,Moap1,Spire2,Nfkbie,Pigr,Prkaca,Cdc42ep3,Cox6a2,Met,Plet1,Arhgdig,Tmem184a,Neurl1a,Mb,Crip1,Olr1,Lpin3,Cnp,Avil,Rgcc,Optc,Tg,Mterf2,Irs2,Rab38,Fst,Nlrp10,Slc2a5,Schip1,Dnajb5,Abhd17c,Tead4,Chd5,Paip2b,C1galt1c1,Ccdc88b,Igsf9b,Myrf,Xk,Itprip,Nol3,Sh2d4a,Bsn,Nova2,Esrp2,Dcx,Arhgap24,Dgkz,C1qtnf4,Prag1,Slc5a5,Rnf165,Pkia,Traf4,Sema3g,Il2rb,Lgr6,Vsir,Rab11fip1,Btbd18,Tec,Irf2bpl,Tbc1d21,Mc5r,Sp8,Tbr1,Lmcd1,Adgrf2,Eipr1,Kcnj13,Tpm1,Bnip3l,Txnip,Camk2b,Cited1,Il16,Hdgfl3,Col7a1,Ablim3,Tmbim1,Asns,Pak3,Pfkm,Avpi1,Igfbp3,Mafk,Gnaz,Ermap,Bik,Pdlim4,Zcchc18,Medag,Tro,Htr2b,Stim1,Tmod1,Arhgef28,Samd7,Cmklr1,Rasgrp3,Hint2,Plek2,Gpbar1,Nfatc2,Dppa5a,Foxo6,Foxk1,Esrrb,Nap1l2,Pgk1,Rhoj,Bend5,Atp1b2,Jph1,Rnf152,Rnf122,Serpina6,Rgs14,Etv5,F2rl2,Adgre5,Aplp1,Cdkn1c,Klf8,Zhx3,Rps6ka1,Msc,Cradd,Rbfox1,Dyrk2,Fzd4,Timp3,Adgrl3,Phospho1,Ube2g2,Igsf10,Zfp174,Dock6,Cyp26a1,Clmn,Elovl3,Myl4,Mob3b,C1qtnf1,Serpina1e,Neurl2,Jag1,Ksr1,Nfkbid,Prune1,Chrna1,Alox5,Rasa4,Ank3,Igf2bp1,Nrarp,Itga2b,Atp2b4,Nek8,Gpr68,Ikzf4,Adamtsl4,Nrxn3,Cd81,Etfbkmt,Zfp575,Sox11,Cish,Serpinb9b,Myf6,Spon2,Reep2,Serpini1,Ninj1,Tcf7,Mdfi,Nudt6,Gria1,Rilpl1,Olfr1383,Atp6v1b1,Ndrg2,Pik3c2b,Mylip,Lamc2,Gdf5,Spta1,Gpr25,Chst3,Rasl12,Hoxa4,Sparcl1,Fry,Cnr1,Ddah1,Grik5,Cavin2,Eps8l2,Osr2,Myo5b,Zscan18,Fzd2,Tcim,Fstl1,Fgfbp1,Lpcat3,Rufy4,Map3k14,Atp2a1,Car12,Zfp57,Rab44,F11r,Stat5a,Hk2,Ahr,Bloc1s3,Mov10l1,Lrrfip1,Lrrc15,Snai3,Rassf7,Bmp8a,Il34,Fgf13,Chdh,Mxd1,Tubb2b,Rtn4r,Zfpm1,Garem1,Kif26a,Insyn2a,Cdk2,Magi1,Nbeal2,Ckb,Aatk,Crmp1,Cd244a,Clcnka,Lpar3,Il17ra,Pdgfb,Dmp1,Egfl7,Map3k19,Gpr37l1,Dgkd,Slc44a4,Tead2,Isoc2a,Kdm6b,Cox7a1,Arx,Tgfb3,Tal2,Plpp7,Gem,Ccnj,Slc40a1,Myo1g,Cacna2d2,Uts2r,Wnt7b,Adamtsl2,Snta1,Tmem102,Zap70,Zswim4,Mxi1,Asb10,Sohlh2,Maff,Tnnc1,Nr4a1,Whrn,Ano5,Egr3,Tas1r1,Igsf9,Gli2,Gpr20,Axin2,Aldh1a3,Fam83a,Mif4gd,Calml4,Cd36,Rcor2,Mical2,Tnfrsf22,Cav1,Bmpr1b,Ppfia3,Sh3tc2,Serpine1,Sctr,Nexn,Myl2,Lmod1,Xkr6,Sdk1,Enpp1,Serpinb1b,Erbb2,Cxcr4,Gabrb2,Rinl,Hs3st5,Ak4,Bach2,Notch1,Gmip,Cxcl14,Arhgap25,Olfr666,Myh7,Ppp1r13l,Inpp4b,Tmsb4x,Stat6,Cyp39a1,Adora1,Ankrd2,L1cam,Klhl13,Atp8a2,Sorbs2,Dpysl3,Pdlim7,Apod,Chrna4,Castor2,Tceal7,Garnl3,Ecscr,Chrng,Dchs1,Klhdc10,Kcnt1,Synpo2l,Lingo1,Nanos3,Ulk3,Phlpp1,Pygl,Hexim2,Trpv3,Mafa,Hrc,Acox2,Celf5,Col4a1,R3hdml,Klhl21,Gprc5c,Nptx1,Socs3,Tnnt3,Entpd2,Kdm7a,Rbpms2,Spire1,Ripor2,Spsb2,Cspg4,Eln,Sdc1,Adgrg1,Ndufs4,Prox1,Ncald,Tbc1d12,Zfp467,Gramd1b,Errfi1,Col14a1,Igfbp4,Myh6,Hist2h2be,Napb,Doc2g,Rassf2,Mospd1,Nkapl,Cd24a,Pde9a,Igf1r,Psmc3,Klhl40,St6gal1,Herpud1,Wnt9a,Tmprss6,Ache,Megf10,Necab2,Piezo2,Med12l,Lmo1,Fchsd2,Gprc5d,Slc26a6,Rgs9bp,Gdf1,Lgr5,Foxd3,Ido1,Hspb1,Ddx60,Mal,Nhlrc1,Tmem8b,Cyp2d22,Nos2,Erbb3,Aldoa,Arap3,Sncaip,Lrrc4c,Cdx1,Adprhl1,Fzd9,Tnnt2,Zfp296,Adgrf5,Clic5,Ulk1,Sbk2,Slc37a4,Mrvi1,Sp6,Mcu,Pygm,Heyl,Tbxa2r,P2ry10b,Arhgef37,Kcnd1,Card19,Chrne,Jup,Scn9a,Mycn,Card10,Dpp6,Nrk,Wnt3,Lama2,Ihh,Chrna10,Rsad2,Fggy,Prr5,Traf1,Cabyr,Gpr153,Muc4,Sema6c,Ripply1,Timp4,Shmt2,Dbndd2,Myzap,Cacna1s,Macc1,Pde2a,Cgref1,Tbx15,Fgd3,Ttn,Col1a1,Rasl10b,Fgl2,Adam19,Srebf1,Trpt1,Serpinb6c,Syt6,Them4,Prepl,P2rx3,Dag1,Cphx1,Btla,S100b,Myorg,Pdk2,Casq1,Prkg1,Kcnh1,Cnrip1,Pakap,Scn3b,Rxfp1,Ano1,Dbn1,Cacna1g,Kat8,Trim72,Prdm9,Itgb8,Pink1,Grk5,Cbx5,Syt8,Kcna7,Tgif1,Smoc2,Gpr63,Lsp1,Fam107a,Il17b,Kcnc2,Scn4a,Mif,Lypd6,Kcnj16,Dnm3,S1pr5,Hbp1,Il1b,Ccn2,Nuak1,Itga4,Tjp3,Clasp1,Hoxb3,Dnaja4,Sept1,Trim29,Slc4a3,Pitx3,Cd40,Ccbe1,F2,Cd200,Trim25,Clic3,Ret,Ucn2,Lif,Tex14,Neil1,Plat,Hecw2,Dram2,Rab11fip4,Grin3b,Clip3,Wfdc1,Il27ra,Ppp1r9a,Map1b,Stmn2,Col5a1,Pold4,Arntl,Pck2,Ikzf2,Lama4,Fgf21,Ackr3,Gnb3,Bnip3,Cacnb4,Wnt11,Serpinb9d,Cnot6l,Camk2n1,Pitpnm2,Frmpd1,Ppargc1a,Klk1b22,Col18a1,Fos,Trib3,Gtf2b,Reln,Txndc2,Nsun4,Ppm1l,Prkcb,Espn,Ppara,Rnf43,Actc1,Trp63,Nobox,Clcn1,Pi16,Atp8b1,Plaat3,Hivep2,Hes6,Sncg,Mlip,Atf6,Galr3,Stk17b,Cxcl13,Map3k15,Flrt1,Ace,Ddc,Abca4,Myog,Atp7b,Plcd4,Kcnk4,Klf1,Gabra1,Grin1,Klk1b26,Folr1,Mylk3,Atp1b4,Dkk2,Csnk1e,Wt1,Abhd2,Fam53b,Scn7a,Slc6a6,Plxnb1,Cd101,Klf13,Fxyd7,Bbc3,Dmrt2,Nek3,Klf9,Mad1l1,Hist2h4,Tlcd1,Tmem17,Gpd1,Pacsin1,Fhl1,Zfp354a,Gnao1,Mpp7,Ntn4,Emilin3,Rgs5,Pcsk9,Slc12a3,Lars,Gamt,Tgif2,Cdkn1a,Tspan1,Dusp3,Klf10,Idua,Mrgprd,Opn4,Rbp4,Zfp870,Casz1,Tuba1a,Usf3,Mrln,Rcan2,Cd248,Ecm2,Acpp,Scarb2,Rhd,Vmn2r1,Scn10a,Tnni1,Stard10,Tbx4,Tet3,Vash1,Baiap2l1,Ripply3,Lmod3,Itm2a,Dok3,Vwf,Klhl31,Gng2,Unc93b1,Rprd1a,Lat,Fam49b,Tspoap1,Mc4r,Irx3,Ero1l,Lrtm1,Rgs8,Arhgap29,C1qtnf3,Aimp2,Mef2d,Epm2a,Chrd,Serpinc1,Unc5b,Atp13a5,Tnfrsf11b,Npnt,Mtg1,Tspan13,Hyal3,Tkfc,Npas1,Lamb1,Kremen2,Higd1a,Aspa,Msn,Epha3,Cbfa2t3,Rxrg,Ucp2,Fblim1,Gper1,Bmp6,Ctf1,Ppp2r3a,G0s2,Myrip,Trim54,Ccdc80,Foxd2,Tnfrsf19,Fyn,Actn2,Tas2r135,Tfr2,Shisa8,Sh3bp4,Egln1,Gdpd5,Hoxa1,Mymk
regulation of ion transport	2.86515e-12	-26.5784	732	133	0.0647832	2053	20694	16170,103988,19736,103172,12733,65086,20980,12298,12043,18591,59095,19017,80906,170756,19418,19699,12322,18127,20866,12373,17260,18751,54378,14579,16535,12723,56808,81904,12287,20618,13167,80708,11932,224796,20648,11421,74166,16528,212933,14810,50790,16506,75785,24115,20274,57814,382427,13483,18442,57780,56437,14199,110058,14681,12389,56188,100102,14182,170706,14613,12292,18787,12335,71912,11689,11735,69563,12767,68460,52076,238161,381290,15512,54524,217303,16514,26903,20264,20855,19165,12372,13400,19886,19091,16510,235281,18821,11539,12391,12291,50769,233571,69908,11438,68528,14226,68943,55925,18125,16495,98660,384783,268345,216739,110880,17319,64095,16517,66109,20393,246788,73389,15464,78688,12801,16176,14061,12295,76854,207911,69454,72828,11622,11472,329152,14360,170483,57785,435145,100040591,66402,72821,14065	Il16,Gck,Rgs4,Chchd10,Clcnka,Lpar3,Syt2,Cacnb4,Bcl2,Pdgfb,Fxyd6,Ppargc1a,Kcnip2,Slc8b1,Rasgrf2,Reln,Camk2a,Nos3,Stim1,Casq2,Mef2c,Prkcb,Cacng6,Gem,Kcnq1,Clcn1,Cacna2d2,Cacng7,Cacna1b,Sncg,Dbi,Pacsin3,Atp1b2,Clic5,Snta1,Ace,Tmem38a,Kcnk4,Pm20d1,Grin1,Acsl4,Kcnd1,Klhl24,Best1,Scn9a,Kcne4,Best3,Dpp6,P2ry2,Fxyd7,Rrad,Fhl1,Syt17,Gnao1,Cav1,Fxyd1,Pcsk9,Fgfr1,Tmem37,Gja5,Cacna1s,Serpine1,Capn3,Jsrp1,Alox5,Ank3,Mrln,Cxcr4,Dhrs7c,Tmem38b,Akap6,Atp2b4,Hspa2,Syt6,Cd300a,Kcnj11,Dysf,Scn10a,Stc1,Psen2,Casq1,Dmpk,Ros1,Prkg1,Kcnh1,Scn3b,Pln,Adora1,Cav3,Cacna1g,Atp8a2,P2ry6,Rab3b,Chrna4,Smim6,Fkbp1b,Pink1,Syt8,Nos1,Kcna7,Atp1a2,Irs2,Kcnc2,Acsl6,Scn4a,Mif,Gpr35,Kcnj16,Tspan13,Sgk1,Trpv3,Hbp1,Hrc,Nol3,Cnr1,Il1b,F2,Cacnb1,Gper1,Mchr1,Clic3,Ubash3b,Ahr,Actn2,Hecw2,Fyn,Grin3b,Rangrf,Shisa8,Kcnj13,Sln,Scn2b,F2rl3
divalent inorganic cation homeostasis	3.06434e-12	-26.5112	509	102	0.0496834	2053	20694	11535,269604,11735,12769,103988,574402,12778,52076,12767,13982,65086,238161,319197,12176,18173,381290,12298,12043,12484,13009,20203,20855,170756,12372,19165,64209,19091,13400,16510,234515,18821,11514,11539,22295,12291,12391,15559,20866,233571,216001,12373,53313,14747,18751,207777,14226,241035,18125,14799,50527,110935,217369,12287,93670,13167,98660,14371,208659,268878,57339,55985,64095,227059,14385,14064,74166,11979,22439,12801,21817,78688,215999,15464,16176,19309,14810,21390,213438,57265,238384,21939,11937,14061,76854,239530,207911,14806,98396,18442,170770,74769,504186,12491,66972,193034,12389,56745,56188,227615,11938,14065,12335	Adm,Gpr157,Ank3,Ccr9,Gck,Gpr17,Ackr3,Tmem38b,Cxcr4,Esr1,Lpar3,Akap6,Gpr4,Bnip3,Slc11a1,Atp2b4,Cacnb4,Bcl2,Cd24a,Csrp3,S100b,Stc1,Slc8b1,Casq1,Psen2,Herpud1,Prkg1,Dmpk,Kcnh1,Inpp4b,Pln,Adcy8,Adora1,Cdh23,Cacna1g,Cav3,Htr2b,Stim1,P2ry6,Micu1,Casq2,Atp2a3,Cmklr1,Prkcb,Tspoap1,Fkbp1b,Pkhd1,Nos1,Gria1,Ero1l,Atp6v1b1,Uts2r,Cacna1b,Tac4,Dbi,Atp1a2,Fzd9,Fam20a,Atp13a5,Jph1,Cxcl13,Gpr35,Slc39a10,Slc37a4,F2rl2,Tmem38a,Atp7b,Xk,Cnr1,Tgm2,Nol3,Mcu,Hrc,Il1b,Pygm,Grin1,Tbxa2r,P2ry10b,Fzd2,Slc24a4,Cd40,Atp2a1,F2,Gper1,Gpr20,Mchr1,Grik2,Slc41a1,P2ry2,Bbc3,Pik3cb,Chrna10,Cd36,Slc25a23,Trpv1,Cav1,C1qtnf1,Fxyd1,Tmem203,Atp2a2,F2rl3,Capn3
positive regulation of developmental process	4.29856e-12	-26.1727	1539	235	0.114467	2053	20694	21832,74053,11535,100705,16661,18481,20681,65086,12176,16009,20980,12043,18591,243547,12484,16001,20482,19017,216795,171469,14281,11423,17221,19699,70717,18127,20866,12404,16477,17260,14747,18751,208922,16885,21809,11878,17125,18019,15507,15930,14251,16979,22061,329934,13867,56808,81904,217369,18712,100038882,26380,17954,80837,17242,14371,17228,12741,97064,22422,396184,72049,51791,11421,104156,22637,240058,26364,17928,12142,14810,56198,21676,12399,213435,21390,20851,320799,17967,270190,13655,16480,22431,14633,384061,56484,14366,12006,319387,235611,630146,18442,226049,22415,14239,16147,12491,23969,26386,110058,22339,12508,12167,353310,20869,12562,14182,211232,234593,16449,66273,243910,228839,18787,21847,12335,12842,18590,14388,12767,12226,79221,238161,12492,18128,238377,13138,20203,13009,11489,60533,12609,333654,20666,18223,19241,12904,17878,20852,320502,16728,56320,12391,68588,20713,50769,18762,20289,17295,21940,22240,67399,18011,67017,320910,19223,14226,68943,19268,16373,21687,64074,21815,319476,11567,244058,66214,232370,12180,242384,14563,14313,216739,17319,56708,114249,74490,21679,216858,20393,14632,71660,20361,225908,12801,69219,16176,140571,11484,14219,107587,17919,76707,13542,13837,14181,18742,21939,320924,12702,66090,76854,12161,13193,19713,50918,237781,16168,12654,240843,16159,20850,15277,16878,17760,20848,14360,74048,243743,193385,238555,70450,76527,243725,19130,21417,17755,20292,20257,54409,12192,233552,73710,11865,232174,12323	Thpo,Grip1,Adm,Acacb,Krt10,Pak3,Sox8,Lpar3,Bnip3,Igfbp3,Syt2,Bcl2,Pdgfb,Grip2,Cd24a,Igf1r,Skil,Ppargc1a,Wnt9a,Gpr37l1,Fos,Ache,Cd46,Reln,Medag,Nos3,Stim1,Cbln1,Junb,Mef2c,Cmklr1,Prkcb,Cpeb3,Limk1,Tgfb3,Arx,Smad1,Nfatc2,Hspb1,Ido1,Flot1,Lrrn1,Trp63,Foxo6,Erbb3,Cacna2d2,Cacng7,Uts2r,Pim1,Isg15,Esrrb,Nap1l2,Rhoj,Mdk,Fzd9,Cma1,Cldn5,Wwtr1,Wnt7b,Flrt1,Tnfrsf13c,Rgs14,Ace,Etv5,Zap70,Cpne5,Adgre5,Myog,Prdm1,Grin1,Heyl,Tead1,Runx3,Mylk3,Tbxa2r,Stat5b,Zhx3,Ncam1,Ephb1,Egr3,Jup,Wt1,Gli2,Fndc5,Foxo3,Fzd4,Axin2,Adgrl3,Plxnb1,Cd101,P2ry2,Dmrt2,Wnt3,Foxs1,Ihh,Cd36,Pacsin1,Hsf4,Syt17,Vegfa,Cd53,Bmpr1b,Zfp703,Stk11,Cdh5,Fgfr1,Cpne9,Ndrg4,Jag1,Aamdc,Nfkbid,Tgif2,Serpine1,Klf10,Capn3,Col1a1,Pdgfa,Gab1,Cxcr4,Btg1,Hdac9,Akap6,Scarb2,Notch1,Gpr68,Dag1,S100b,Csrp3,Adam12,Cd274,Cebpd,Ppp1r13l,Sox11,Numbl,Tmsb4x,Crabp2,Myf6,Stat6,Lmod3,L1cam,Dbn1,Cav3,Cthrc1,Serpini1,Atp8a2,Prkcz,Scx,Met,Cd27,Dpysl3,Pdlim7,Neurl1a,Fam210b,Itgb8,Ptgis,Fkbp1b,Pink1,Ptprf,Irx3,Tek,Smoc2,Tgif1,Lrtm1,Avil,Rgma,Rgcc,Clstn3,Smyd1,Lingo2,Gdf5,Fst,Acsl6,Mif,Clcf1,Npnt,Mamstr,Tead4,Kctd11,Sgk1,Gli1,Rarres2,Sema7a,Myrf,Cnr1,Ddah1,Il1b,Plxnb3,Aspa,Ccn2,Osr2,Myo5b,Clasp1,Dvl1,Epha3,Fgfbp1,Pitx3,Cd40,Ccbe1,Socs3,Ypel3,Gper1,Bmp6,Dcx,Ret,Myadm,Mief2,Il15,Chil1,Brinp2,Il12a,Stat5a,Hk2,Lif,Map6,Stat3,Fyn,Vsir,Plxna4,Ripor2,Btn2a2,Unc13d,Il34,Ppp1r9a,Prox1,Zeb1,Map1b,Ccl11,Stmn2,Ramp2,Zfp36l1,Gdpd5,Tubb2b,Arntl,Cyp26b1,Camk2b
circulatory system process	6.93135e-12	-25.695	412	87	0.042377	2053	20694	11535,11689,276952,17888,12767,20112,18591,243547,13009,12845,140781,13646,19165,19091,333654,171469,23945,18821,235281,67795,11539,271127,18160,12291,12391,18127,15559,21953,17295,12373,19013,77446,18125,11464,13731,16535,18126,217369,21955,12287,93670,98660,21956,11754,17319,56485,97064,20648,11421,24053,17540,21924,12801,69219,19245,50706,16618,21390,213435,76854,11475,21957,57814,17901,18442,16456,11622,12491,21393,14360,193034,22339,12389,17896,30878,12843,14613,68678,22003,52589,72821,54409,207728,22138,17906,21391,11551	Adm,Alox5,Rasl10b,Myh6,Cxcr4,Rps6ka2,Pdgfb,Grip2,Csrp3,Comp,Myh7,Klk1b22,Psen2,Prkg1,Ppp1r13l,Gpr37l1,Mgll,Pln,Scn3b,Rnls,Adora1,Adamts16,Npr1,Cacna1g,Cav3,Nos3,Htr2b,Tnni2,Met,Casq2,Ppara,Heg1,Nos1,Actc1,Emp2,Kcnq1,Nos2,Uts2r,Tnnt1,Cacna1b,Tac4,Atp1a2,Tnnt2,Aoc3,Mif,Slc2a5,Wwtr1,Snta1,Ace,Sgcg,Mrvi1,Tnnc1,Cnr1,Ddah1,Ptp4a3,Postn,Klk1b26,Tbxa2r,Mylk3,Gper1,Acta2,Tnnt3,Kcne4,Myl1,P2ry2,F11r,Ahr,Cd36,Tcap,Fyn,Trpv1,Vegfa,Cav1,Myl4,Apln,Col1a2,Gja5,Smtnl1,Tpm1,Ncald,Scn2b,Ramp2,Pde2a,Ttn,Myl2,Tbxas1,Adra2a
regulation of anatomical structure morphogenesis	7.05727e-12	-25.677	1071	176	0.0857282	2053	20694	74053,11535,27428,69660,22409,11302,18481,20681,13982,65086,319197,12176,20980,22411,12043,13406,20482,19017,665113,20440,23945,11423,19699,18127,20866,76850,17260,18751,66695,16885,21809,17125,18019,15507,14251,50754,81904,217369,11674,18712,106952,12590,241568,18655,80837,17242,17228,22241,22422,72049,104156,212168,240058,17928,64009,216831,83395,12827,104215,14810,213435,21390,16480,22431,14366,114301,235611,105844,226049,22415,218952,12491,110058,22339,57764,12508,20562,20360,20869,12562,14182,211232,16449,228839,18787,69743,78321,18590,14388,67122,12767,12226,79221,18128,17701,13138,20203,11489,18223,238328,12904,17878,16728,56320,12391,260409,68588,20289,17295,320910,19223,19268,68943,21687,64074,21815,13731,244058,269120,66214,58804,68545,18383,20739,20393,56376,14632,103967,20361,22439,69219,16176,140571,50706,17698,107587,17919,76707,13542,57265,14181,74202,21939,320924,14061,13193,19713,244418,235542,50918,237781,12654,15277,16878,218877,17760,20848,14360,243743,329152,193385,107934,70450,21375,14168,19130,243725,17755,20292,54409,112405,73710,12831,65079,12323,12705	Grip1,Adm,Shroom3,Tmbim1,Wnt10a,Aatk,Pak3,Sox8,Esr1,Lpar3,Gpr4,Bnip3,Syt2,Wnt11,Bcl2,Dmp1,Skil,Ppargc1a,Tnik,St6gal1,Mgll,Ache,Reln,Nos3,Stim1,Ago4,Mef2c,Prkcb,Aspn,Limk1,Tgfb3,Smad1,Nfatc2,Hspb1,Flot1,Fbxw7,Cacng7,Uts2r,Aldoa,Pim1,Arap3,Cdx1,Lrrc4c,Pgk1,Rhoj,Mdk,Cma1,Ulk1,Wnt7b,Tnfrsf13c,Etv5,Zswim4,Cpne5,Myog,Syne1,Arhgap44,Sp6,Col4a2,Rhoq,Grin1,Mylk3,Tbxa2r,Jup,Wt1,Fzd4,Palmd,Plxnb1,Card10,Dmrt2,Wnt3,Fermt2,Cd36,Syt17,Vegfa,Ntn4,Cd53,Slit1,Sema6c,Stk11,Cdh5,Fgfr1,Cpne9,Jag1,Tgif2,Serpine1,Casz1,Ankrd23,Pdgfa,Gab1,Nrarp,Cxcr4,Btg1,Hdac9,Notch1,Msx1,Dag1,S100b,Adam12,Numbl,Vash1,Crabp2,Myf6,L1cam,Dbn1,Cav3,Cdc42ep3,Cthrc1,Scx,Met,Itgb8,Ptgis,Ptprf,Pink1,Tek,Smoc2,Tgif1,Emp2,Rgma,Optc,Rgcc,Cdc42ep5,Ecscr,Tnfrsf11b,Spta1,Sgk1,Pdlim5,Gli1,Dnm3,Sema7a,Xk,Ddah1,Il1b,Plxnb3,Postn,Msn,Osr2,Myo5b,Clasp1,Dvl1,Fzd2,Fgfbp1,Fblim1,Cd40,Ccbe1,F2,Dcx,Ret,Prag1,Ppp2r3a,Myadm,Mief2,Chil1,Hk2,Lif,Sema3g,Map6,Stat3,Fyn,Plxna4,Hecw2,Ripor2,Celsr3,Unc13d,Tbr1,Fgf13,Prox1,Ppp1r9a,Map1b,Ccl11,Ramp2,Egln1,Tubb2b,Col5a1,Rtn4r,Camk2b,Cited1
heart contraction	8.00026e-12	-25.5515	85	32	0.0155869	2053	20694	2.06481e+162	Snta1,Ace,Sgcg,Myh6,Tnnc1,Cxcr4,Rps6ka2,Csrp3,Myh7,Psen2,Ppp1r13l,Tnnt3,Kcne4,Myl1,Scn3b,Rnls,Cacna1g,Cav3,Tnni2,Met,Casq2,Tcap,Actc1,Kcnq1,Myl4,Gja5,Tpm1,Tnnt1,Scn2b,Ttn,Myl2,Tnnt2
regulation of biological process	1.22929e-11	-25.122	11457	1279	0.622991	2053	20694	74053,213393,12890,269060,19736,20707,103172,16661,67815,20681,20112,20167,380698,319197,54672,12663,434215,381924,243547,20482,105859,68041,665113,17164,73086,20491,216001,217217,11752,208922,16885,69065,68511,54378,83671,50754,16979,16535,13421,216363,56458,67488,81904,93670,67023,103844,13167,17228,93806,74205,19358,216831,382111,21676,68939,270190,68016,56484,76469,12802,57814,59093,71907,74511,22323,218952,22152,66959,74270,60504,21888,93677,30878,80718,17996,14566,257632,20731,18985,239364,29857,74480,20411,212167,78896,57915,21389,14388,52076,192156,20972,27274,66610,100042150,12164,18032,13143,11303,16514,26903,20855,19165,18223,18030,12904,18821,11514,66117,12391,216724,18762,239659,637896,20893,21940,233020,65112,18575,19223,17988,16803,216991,433766,83396,107503,384763,213556,106393,243621,58804,12180,20716,56429,67749,216739,20733,207181,170711,20393,14632,16875,231724,76293,235415,268970,20911,50706,239027,71962,70186,14705,15936,16543,14118,66090,17294,207911,74769,269037,380785,11443,70450,66369,23859,17929,224860,84653,14065,21925,232174,83554,214425,65963,20606,22696,242687,13479,228026,67731,17095,66473,211151,20528,107250,21425,208898,78249,226422,100504518,80794,17221,231655,18127,12404,16420,76850,17777,66695,239102,241035,18124,231805,11307,67070,12287,100038882,108800,14763,228785,387609,11754,97064,68458,17769,23936,64009,78558,12827,12142,209027,50790,56330,75785,110197,20540,14806,13603,16427,381463,78473,240047,19023,22339,53422,20562,208994,353310,211232,13199,66273,12258,170835,19215,13610,18769,66222,18590,22354,12226,18173,15512,17701,112407,235587,13009,12837,13400,18772,18952,50905,68588,69585,67313,20289,233571,215114,69908,213539,17285,53814,116748,14226,71137,232370,12069,242384,72293,26875,116701,58801,14675,72634,227059,74490,208666,216858,228003,15200,56376,71660,434156,14958,140571,17873,15427,66824,56072,21923,50918,72828,51801,67603,16168,17760,18600,68952,19734,107934,16367,18583,53973,69216,21417,52609,13654,108075,72821,54409,171543,21391,207521,11551,241113,21922,216859,21832,22634,269604,620246,240690,237860,13371,59011,103988,319200,225152,22409,192678,239134,13531,20980,66930,72685,243277,75305,12845,19418,23945,271127,269855,12322,72040,20249,17125,14115,14251,59006,18712,56772,17131,80708,17242,327799,52389,68318,56012,83993,64082,74166,240058,271849,12563,212933,19245,104215,69852,20851,24115,101476,13038,19065,100340,18442,77569,15460,12672,66972,56437,333329,16409,17281,234593,18131,74319,239217,170721,118449,56312,78321,269608,50782,12769,68460,79221,238161,53627,217303,11489,19085,60533,12609,65256,19886,11813,68680,56812,14783,18160,57811,21987,13714,225392,67017,68528,27281,19268,18125,21687,69903,68992,13731,231148,244058,58521,21955,23805,63955,80907,98660,52662,56708,64095,380711,13685,13180,20361,12143,21817,68337,22682,13542,15220,242122,106766,244416,94045,11475,12295,544963,11856,237781,240843,12654,76566,16159,381628,14276,195733,20848,54352,243743,238555,13360,57785,57783,18761,69367,74337,78829,66402,20292,12192,11447,11864,11535,27428,100705,13710,14359,574402,209630,213391,97998,13982,211652,18574,15483,18693,12659,12043,268354,22115,59095,110385,80906,170756,240186,67795,53314,56504,52463,16477,21953,12373,27027,11433,17260,26563,77446,83964,75686,278507,20977,219140,208659,12741,72049,14664,380842,13032,381823,16776,66853,12399,17967,384061,18509,214685,75744,114301,382427,21400,14239,20708,56190,20256,57257,83679,64339,26386,16467,12445,16322,193034,110058,243659,12508,20869,56188,12843,12562,14182,68678,170706,14613,108013,11938,14708,26970,50528,16156,14751,12335,56363,71912,217410,223920,20974,64113,234857,18037,18703,18747,260409,17295,76509,14570,231832,18011,12925,108078,64899,11567,66214,269120,21819,74238,384783,72433,14313,244202,30953,56323,70178,21679,269610,232164,78317,235086,225908,22439,414801,78688,72281,12217,384569,77411,13193,231532,104418,67445,244418,225743,18767,22032,218877,16185,329252,74048,75767,100270744,21682,238330,17203,320145,21375,30937,435529,380752,100040591,22003,12177,56338,12323,12705,16170,29877,12836,319713,69660,18642,18481,27053,69534,16009,17135,14687,27028,12124,30794,66995,70717,56191,15559,20866,21916,110596,75953,14747,240168,68917,27260,227289,18019,434423,329934,17425,26380,17954,18655,80837,67621,11932,57339,320311,68867,12401,51791,104156,14064,26364,11803,12577,245671,320799,20111,17681,12905,268859,69181,14366,21859,319387,237928,22213,242050,385674,319899,13082,94040,12686,17896,214944,56745,20704,415115,16449,16706,243910,229589,11435,11689,54153,11735,140486,67122,16399,381290,140859,238377,22781,229595,18191,12520,320204,101544,20666,12700,20706,17878,100689,225362,20713,18081,21414,17240,229228,14799,75695,404337,110935,29811,240752,218203,16782,14563,20739,383563,53374,70784,15401,13602,320365,12801,69219,14809,20324,98845,17919,107587,232875,57265,69068,14314,14181,14792,435626,53859,11937,22715,442827,16456,20850,15277,11622,232946,83456,16978,74488,30927,66985,12163,76527,14168,17119,73710,65079,22761,381126,668303,627214,12566,14924,11302,12933,18106,12733,65086,16172,18591,13406,353156,22625,171469,227333,70129,21677,216850,12865,11878,21809,21350,227721,14579,240665,53945,246177,56808,217369,22422,77794,20648,380705,22637,212168,17859,117590,74434,17133,21924,15370,73750,13655,110326,93842,14633,239530,12006,56847,239463,69674,75600,12491,104383,320878,79202,12389,12167,76787,225608,18787,319229,68810,17906,93689,330222,18605,282663,13866,12767,14401,319415,11639,12014,18128,78816,57266,232201,259100,140781,333654,234515,19241,20852,11539,56642,16728,67455,50769,234214,22240,67399,11815,11438,80909,100040972,99326,68545,11449,233651,76788,68760,235402,244551,71742,98432,71059,246788,378435,15464,93732,319586,12826,100043899,242785,70355,18164,12702,21957,12496,338523,71973,68166,193385,14794,121021,13717,20969,14766,17993,19130,52589,68910,74155,12818,16010,17888,319190,17957,215653,70380,66707,12484,18585,16001,19182,72330,20440,64209,216795,71753,11423,70417,117148,329650,109594,207278,93746,171429,243923,14559,14160,15221,15930,15507,234311,17153,105193,242409,18126,13867,11674,106952,67847,241568,12590,14371,21956,63872,224792,224796,22241,381836,14385,17540,83395,215999,56198,21390,213438,328967,16506,68480,11448,16480,20274,18109,105844,13483,27206,22415,16773,16147,504186,58185,109270,22029,71132,100129,140474,20360,622473,110595,108037,52840,102371,12292,238455,207728,68567,21384,30938,22138,12842,276952,14190,11492,20787,107328,97848,54524,75778,213760,228139,105594,13138,208154,20203,329828,18604,12372,19091,16510,380686,677884,235281,381489,101772,56320,12291,67773,434246,213389,320910,68943,14773,12419,55925,16495,21815,64074,81006,16985,268709,56069,268345,110880,17319,320343,16517,103967,94226,73389,16176,14219,77976,16401,27375,76707,15410,58233,54204,72169,18742,21939,320924,14061,17470,217069,69454,19713,171530,16878,83560,72774,18791,329152,67171,268451,170483,76686,67866,50931,243725,17755,20257,12831,69745,11865,74551,22779,16775,56636,12778,14695,12176,12298,22411,20726,231464,66259,19679,666060,19017,12822,14281,228775,229906,19699,213272,72181,242083,18751,56226,19013,207742,11464,22061,18291,12723,74116,54670,225845,15273,55927,20618,69642,226641,14429,98267,55985,270672,396184,11421,17928,18802,16528,16596,14394,14810,14275,213435,67821,56811,27373,22431,54608,77938,21366,235611,630146,50794,57780,170770,226049,23954,16601,17120,97122,103765,14555,23969,14199,21408,14681,75739,57764,280635,19737,100102,107045,14431,228839,12575,66805,72349,21847,15932,211578,30044,19662,240066,69743,22142,207806,69563,53901,70445,407800,56318,12492,56544,20264,21952,56018,21387,194388,238328,66898,170765,320502,16431,27261,244923,14702,54445,225283,16797,223601,17202,16373,50527,319476,67792,214137,81799,231872,17261,13853,12667,11905,107449,18383,114249,212508,66109,109685,225913,18142,16777,73016,56295,11484,17698,13837,12398,20183,22228,74202,76854,12161,13019,235542,14373,245049,58522,67896,17301,29820,14360,11472,387512,50765,435145,98402,112405,233552,66139,15394	Grip1,Depp1,Cplx2,Dagla,Rgs4,Serpinb9c,Chchd10,Krt10,Sec14l2,Sox8,Rps6ka2,Rtn2,Obscn,Gpr4,Adgrg3,Chml,Lrrc32,Itgad,Grip2,Skil,Csdc2,Mid1ip1,Tnik,Mapkapk2,Rps6ka5,Sla,Micu1,Asb16,Anxa8,Cpeb3,Limk1,Chac1,Dcdc2c,Cacng6,Sytl2,Fbxw7,Lrrn1,Kcnq1,Dnase1l3,Rab3ip,Foxo1,Calcoco1,Cacng7,Tac4,Use1,Inca1,Dbi,Cma1,Serpinb9g,Acsl3,Rad23a,Arhgap44,Susd5,Tead1,Rasl11b,Ephb1,Cavin4,Foxo3,Cmya5,Cnr2,Kcne4,Pcbp3,Serpina9,Lrrc17,Vasp,Fermt2,Tubb3,Dusp26,Usp20,Il21r,Tle4,Lmod2,Apln,Rab27b,Neb,Gdf9,Nod2,Spink4,Pou2af1,Tspyl5,Mapk12,Samd4,Sorbs1,Gsap,Ecrg4,Tbc1d1,Tbx6,Gab1,Tmem38b,Mvd,Syngr1,Zfp354b,Abi3,Nrg2,Bmp8b,Nfix,Dapk2,Abca1,Kcnj11,Dysf,Stc1,Psen2,Numbl,Nfil3,Crabp2,Pln,Adcy8,Fmc1,Cav3,Rufy1,Prkcz,C1ql4,Vmn2r78,Bhlhe40,Cd27,Hipk4,Pmepa1,Pde1c,Ptgis,Ndrg1,Lbp,Adap2,Trim63,Glis2,Atf5,Zfp667,Plekhh2,Srl,Iqsec3,Cdc42ep5,Smyd1,Serpina3n,Dpt,Mgarp,Acsl6,Spint2,Rbms3,Otud7a,Sgk1,Gli1,Lhx8,Rad9b,Mfap4,Cplx3,Arhgap28,Stxbp2,Postn,Arhgap22,Castor1,Fam162a,Bscl2,Ier2,Mdfic,Fbn1,Ypel3,Mest,Mchr1,Pik3cb,Ctif,Begain,Chrnb1,Unc13d,Dus2,Dlg2,Myom1,Plcl2,Hes7,F2rl3,Tnnc2,Cyp26b1,Fstl3,Cilp,Tmem176b,Sstr2,Zfp37,Wasf2,Dpep1,Pdk1,Fbxo32,Lyl1,Ctrb1,Churc1,Slc2a4,Kazald1,Tfeb,Unc13c,Adgrf4,Rab29,3425401B19Rik,Cblc,Cd46,Oasl1,Nos3,Cbln1,Itgb6,Ago4,Mttp,Aspn,Zfhx2,Pkhd1,Nr4a3,Pilra,Abcg1,Lsm14a,Cacna1b,Isg15,Ston2,Gpr37,Mylk2,Zhx2,Aoc3,Wwtr1,Ppp1r14a,Mthfr,Lynx1,Syne1,Htra3,Col4a2,Prdm1,Pycr1,Acsl4,Pdcd5,Klhl24,Dgkg,Slc7a7,Grik2,Opn3,Itih4,Nr1h5,Skap1,Mmp25,Ppef2,Vegfa,Ybx2,Slit1,Fam83b,Zfp703,Cpne9,Ddn,Aamdc,Serping1,Inpp5j,Ptgds,S1pr3,Pkig,Serpinb1a,Pdgfa,Vipr1,Btg1,Slc11a1,Hspa2,Msx1,Egln3,Parp3,Csrp3,Col8a1,Dmpk,Pkp1,Sept4,Il17rb,Cthrc1,Hjv,Inava,Scx,P2ry6,Hip1,Rab3b,Bag2,Meox1,Oaz3,Lsm10,Fkbp1b,Rfx4,Clstn3,Bex2,Lingo2,Nkd2,Pclo,Fgfrl1,Pmaip1,Gna14,Tdrkh,Slc39a10,Mamstr,Diras1,Kctd11,Klhl41,Hbegf,Pdlim5,Rarres2,Eid2b,H1f0,Plxnb3,Gadd45b,Hoxc9,Pycard,Lgals12,Tnc,Myadm,Ubash3b,Ramp1,Dusp6,Il15,Map6,Padi2,Fam57b,Rgs16,Celsr3,Irs1,Pde7a,Cyp3a41a,Svbp,Zeb1,Cbx7,Egr2,Ltbp4,Scn2b,Ramp2,Bmf,Tbxas1,Dtx4,Adra2a,Prkag3,Clec3b,Acap1,Thpo,Plagl1,Gpr157,Gpr52,St18,Ssh2,Dio2,Myoz1,Gck,Gpr82,Gjd4,Wnt10a,Rassf3,Gucy1b2,Usp17la,Syt2,Fank1,Dnajc6,Adgrd1,Ankrd53,Comp,Rasgrf2,Mgll,Adamts16,Ssc5d,Camk2a,Cdhr5,Scd1,Smad1,Fbln2,Flot1,Myoz2,Pim1,Mllt11,Smad7,Pacsin3,Mdk,Usp44,Adgra1,Aph1c,Pgam2,Tbx19,Popdc2,Tmem38a,Cpne5,Shc4,Cdh6,Pm20d1,Ptp4a3,Rhoq,Tcf23,Stat5b,Best1,Plekha1,Ctsk,Npy4r,Smpdl3b,P2ry2,Limch1,Hr,Chrm4,Slc25a23,Rrad,Cngb1,Itgam,Fyco1,Ndrg4,Notch3,Mettl23,Kctd12,Papln,Synpo2,Nupr1,Ankrd23,Plekhg5,Rgs11,Ccr9,Dhrs7c,Hdac9,Akap6,Porcn,Cd300a,Adam12,Prkar1b,Cd274,Cebpd,Asb2,Ros1,Apoc2,Fitm1,Dnajb2,Grb10,Npr1,Rgr,Tpd52l1,Elk4,Rell2,Fam210b,Smim6,Plaat1,Ptprf,Nos1,Tek,Rasip1,Zfp580,Emp2,Ablim2,Rgma,Eid1,Tnnt1,Apc2,Cables1,Lactb,Atp1a2,Ldlrad4,Clcf1,Gpr35,Rap1gap2,Eif4ebp1,Pcbd1,Sema7a,Blk,Tgm2,Crip2,Zfand5,Dvl1,Foxq1,Vtcn1,Stap2,Ppp1r3b,P2rx5,Acta2,Cacnb1,Iqgap2,Arhgap6,Mief2,Brinp2,Chil1,Rflnb,Il12a,Adgrf3,Folr2,Grhl1,Stat3,Irx5,Plxna4,Btn2a2,Dhcr7,Rangrf,Tnip1,Prkcq,Glrx2,Palm3,Tsc22d4,Sln,Ccl11,Zfp36l1,Chrnd,Arnt2,Adm,Shroom3,Acacb,Elf3,Fxr1,Gpr17,Frmd4a,Rassf4,Deptor,Esr1,Wwc1,Pde1b,Hsd11b1,Pick1,Ovgp1,Bcl2,Tafa2,Tssk2,Fxyd6,Pde4c,Kcnip2,Slc8b1,Zfp438,Rnls,Batf,Srpk3,Tet1,Junb,Tnni2,Casq2,Tspan32,Acp5,Mef2c,Ror1,Heg1,Jam3,Nudt16,Wfikkn2,Syp,Spata13,Fam20a,Cldn5,Tnfrsf13c,Slc6a9,Stmnd1,Ctsc,Apold1,Lama5,Pnpla2,Runx3,Ncam1,Fndc5,Pax7,Chadl,Svip,Palmd,Best3,Tcea2,Foxs1,Serpinb6b,Rbm38,Clec11a,Vav3,Pde4dip,Fndc4,Hsf4,Atcay,Ccnd3,Inha,Trpv1,Syt17,Styk1,Cd53,Stk11,Fxyd1,Col1a2,Cdh5,Fgfr1,Smtnl1,Tmem37,Gja5,Celf4,Atp2a2,Gng7,Pla2g2e,Tmprss2,Il11,Gpi1,Capn3,Tmeff2,Jsrp1,Trib2,Soat2,Syngr3,Moap1,Spire2,Nfkbie,Pigr,Prkaca,Cdc42ep3,Met,Plet1,Arhgdig,Tmem184a,Neurl1a,Crip1,Olr1,Lpin3,Avil,Rgcc,Optc,Tg,Mterf2,Irs2,Rab38,Fst,Nlrp10,Schip1,Dnajb5,Abhd17c,Tead4,Chd5,Paip2b,Ccdc88b,Igsf9b,Myrf,Xk,Itprip,Nol3,Sh2d4a,Bsn,Nova2,Esrp2,Dcx,Arhgap24,Dgkz,C1qtnf4,Prag1,Rnf165,Pkia,Traf4,Sema3g,Il2rb,Lgr6,Vsir,Rab11fip1,Btbd18,Tec,Irf2bpl,Mc5r,Sp8,Tbr1,Lmcd1,Adgrf2,Eipr1,Kcnj13,Tpm1,Bnip3l,Txnip,Camk2b,Cited1,Il16,Hdgfl3,Col7a1,Ablim3,Tmbim1,Pfkm,Pak3,Asns,Avpi1,Igfbp3,Mafk,Gnaz,Ermap,Bik,Pdlim4,Zcchc18,Medag,Tro,Htr2b,Stim1,Tmod1,Arhgef28,Samd7,Cmklr1,Rasgrp3,Hint2,Plek2,Gpbar1,Nfatc2,Dppa5a,Foxo6,Foxk1,Esrrb,Nap1l2,Pgk1,Rhoj,Bend5,Atp1b2,Jph1,Rnf152,Rnf122,Serpina6,Rgs14,Etv5,F2rl2,Adgre5,Aplp1,Cdkn1c,Klf8,Zhx3,Rps6ka1,Msc,Cradd,Rbfox1,Dyrk2,Fzd4,Timp3,Adgrl3,Phospho1,Ube2g2,Igsf10,Zfp174,Dock6,Cyp26a1,Clmn,Elovl3,Myl4,Mob3b,C1qtnf1,Serpina1e,Neurl2,Jag1,Ksr1,Nfkbid,Prune1,Chrna1,Alox5,Rasa4,Ank3,Igf2bp1,Nrarp,Itga2b,Atp2b4,Nek8,Gpr68,Ikzf4,Adamtsl4,Nrxn3,Cd81,Etfbkmt,Zfp575,Sox11,Cish,Serpinb9b,Myf6,Spon2,Reep2,Serpini1,Ninj1,Tcf7,Mdfi,Nudt6,Gria1,Rilpl1,Olfr1383,Atp6v1b1,Ndrg2,Pik3c2b,Mylip,Lamc2,Gdf5,Spta1,Gpr25,Chst3,Rasl12,Hoxa4,Sparcl1,Fry,Cnr1,Ddah1,Grik5,Cavin2,Eps8l2,Myo5b,Osr2,Zscan18,Fzd2,Tcim,Fstl1,Fgfbp1,Lpcat3,Rufy4,Map3k14,Atp2a1,Zfp57,Rab44,F11r,Stat5a,Hk2,Ahr,Bloc1s3,Mov10l1,Lrrfip1,Lrrc15,Snai3,Rassf7,Bmp8a,Il34,Fgf13,Mxd1,Tubb2b,Rtn4r,Zfpm1,Garem1,Kif26a,Insyn2a,Cdk2,Magi1,Aatk,Crmp1,Cd244a,Clcnka,Lpar3,Il17ra,Pdgfb,Dmp1,Egfl7,Map3k19,Gpr37l1,Dgkd,Slc44a4,Tead2,Kdm6b,Cox7a1,Arx,Tgfb3,Tal2,Plpp7,Gem,Ccnj,Slc40a1,Myo1g,Cacna2d2,Uts2r,Wnt7b,Adamtsl2,Snta1,Tmem102,Zap70,Zswim4,Mxi1,Asb10,Sohlh2,Maff,Tnnc1,Nr4a1,Whrn,Egr3,Tas1r1,Igsf9,Gli2,Gpr20,Axin2,Aldh1a3,Fam83a,Mif4gd,Calml4,Cd36,Rcor2,Mical2,Tnfrsf22,Cav1,Bmpr1b,Ppfia3,Sh3tc2,Serpine1,Sctr,Nexn,Myl2,Lmod1,Sdk1,Enpp1,Serpinb1b,Erbb2,Cxcr4,Gabrb2,Hs3st5,Ak4,Bach2,Notch1,Gmip,Cxcl14,Arhgap25,Olfr666,Myh7,Ppp1r13l,Inpp4b,Tmsb4x,Stat6,Adora1,Ankrd2,L1cam,Klhl13,Atp8a2,Sorbs2,Dpysl3,Pdlim7,Apod,Chrna4,Castor2,Tceal7,Garnl3,Ecscr,Chrng,Dchs1,Klhdc10,Synpo2l,Lingo1,Nanos3,Ulk3,Phlpp1,Hexim2,Trpv3,Mafa,Hrc,Acox2,Celf5,Col4a1,R3hdml,Klhl21,Gprc5c,Nptx1,Socs3,Tnnt3,Entpd2,Kdm7a,Rbpms2,Spire1,Ripor2,Spsb2,Cspg4,Eln,Sdc1,Adgrg1,Ndufs4,Prox1,Ncald,Zfp467,Errfi1,Col14a1,Igfbp4,Myh6,Hist2h2be,Napb,Rassf2,Mospd1,Nkapl,Cd24a,Pde9a,Igf1r,Psmc3,Klhl40,St6gal1,Herpud1,Wnt9a,Tmprss6,Ache,Megf10,Necab2,Med12l,Lmo1,Fchsd2,Gprc5d,Slc26a6,Rgs9bp,Gdf1,Lgr5,Foxd3,Ido1,Hspb1,Ddx60,Mal,Nhlrc1,Tmem8b,Nos2,Erbb3,Aldoa,Arap3,Sncaip,Lrrc4c,Cdx1,Fzd9,Tnnt2,Zfp296,Adgrf5,Clic5,Ulk1,Sbk2,Slc37a4,Mrvi1,Sp6,Mcu,Heyl,Tbxa2r,P2ry10b,Arhgef37,Kcnd1,Card19,Chrne,Jup,Scn9a,Mycn,Card10,Dpp6,Nrk,Wnt3,Lama2,Ihh,Chrna10,Rsad2,Prr5,Traf1,Cabyr,Gpr153,Muc4,Sema6c,Ripply1,Timp4,Shmt2,Dbndd2,Myzap,Cacna1s,Macc1,Pde2a,Cgref1,Tbx15,Fgd3,Ttn,Col1a1,Rasl10b,Fgl2,Adam19,Srebf1,Trpt1,Serpinb6c,Syt6,Them4,Prepl,P2rx3,Cphx1,Dag1,Btla,S100b,Myorg,Pdk2,Casq1,Prkg1,Kcnh1,Cnrip1,Pakap,Scn3b,Rxfp1,Ano1,Dbn1,Cacna1g,Kat8,Trim72,Prdm9,Itgb8,Pink1,Grk5,Cbx5,Syt8,Kcna7,Tgif1,Smoc2,Gpr63,Lsp1,Fam107a,Il17b,Kcnc2,Scn4a,Mif,Lypd6,Kcnj16,Dnm3,S1pr5,Hbp1,Il1b,Ccn2,Nuak1,Itga4,Tjp3,Clasp1,Hoxb3,Dnaja4,Sept1,Trim29,Pitx3,Cd40,Ccbe1,F2,Cd200,Trim25,Clic3,Ret,Ucn2,Lif,Tex14,Neil1,Plat,Hecw2,Dram2,Rab11fip4,Grin3b,Clip3,Wfdc1,Il27ra,Ppp1r9a,Map1b,Stmn2,Col5a1,Pold4,Arntl,Pck2,Ikzf2,Lama4,Fgf21,Ackr3,Gnb3,Bnip3,Cacnb4,Wnt11,Serpinb9d,Cnot6l,Camk2n1,Pitpnm2,Frmpd1,Ppargc1a,Col18a1,Fos,Trib3,Gtf2b,Reln,Txndc2,Nsun4,Ppm1l,Prkcb,Espn,Ppara,Rnf43,Actc1,Trp63,Nobox,Clcn1,Pi16,Atp8b1,Plaat3,Hivep2,Hes6,Sncg,Mlip,Atf6,Galr3,Stk17b,Cxcl13,Map3k15,Flrt1,Ace,Myog,Plcd4,Kcnk4,Klf1,Gabra1,Grin1,Folr1,Mylk3,Atp1b4,Dkk2,Csnk1e,Wt1,Abhd2,Fam53b,Slc6a6,Plxnb1,Cd101,Klf13,Fxyd7,Bbc3,Dmrt2,Nek3,Klf9,Mad1l1,Hist2h4,Tmem17,Gpd1,Pacsin1,Fhl1,Zfp354a,Gnao1,Mpp7,Ntn4,Emilin3,Rgs5,Pcsk9,Lars,Gamt,Tgif2,Cdkn1a,Tspan1,Dusp3,Klf10,Idua,Mrgprd,Opn4,Rbp4,Zfp870,Casz1,Tuba1a,Usf3,Mrln,Rcan2,Cd248,Ecm2,Acpp,Scarb2,Vmn2r1,Scn10a,Tnni1,Stard10,Tbx4,Tet3,Vash1,Baiap2l1,Ripply3,Lmod3,Itm2a,Dok3,Klhl31,Gng2,Unc93b1,Rprd1a,Lat,Fam49b,Mc4r,Irx3,Ero1l,Lrtm1,Rgs8,Arhgap29,C1qtnf3,Aimp2,Mef2d,Epm2a,Chrd,Serpinc1,Unc5b,Tnfrsf11b,Npnt,Mtg1,Tspan13,Hyal3,Tkfc,Npas1,Lamb1,Kremen2,Higd1a,Aspa,Msn,Epha3,Cbfa2t3,Rxrg,Ucp2,Fblim1,Gper1,Bmp6,Ctf1,Ppp2r3a,G0s2,Myrip,Trim54,Ccdc80,Foxd2,Tnfrsf19,Fyn,Actn2,Tas2r135,Tfr2,Shisa8,Sh3bp4,Egln1,Gdpd5,Mymk,Hoxa1
regulation of molecular function	1.55301e-11	-24.8882	2757	375	0.18266	2053	20694	12836,240690,19736,17888,69660,20707,103172,17957,67815,18481,69534,215653,66930,54672,12663,12484,16001,68041,665113,64209,216795,19418,73086,12322,15559,20866,11752,93746,14747,240168,16885,14160,15507,14251,83671,50754,105193,16535,18126,13867,81904,18712,106952,17131,103844,327799,21956,234072,93806,11932,68318,12401,51791,381836,14385,216831,212933,56198,12577,21676,20111,12905,68016,16480,14366,76469,21859,12802,57814,105844,27206,71907,15460,66959,56437,109270,22029,140474,17896,110595,20704,52840,235633,16706,243910,257632,22138,20731,170721,11689,118449,56312,54153,11735,50782,57915,21389,14388,107328,79221,238161,381290,97848,13138,16514,217303,19085,26903,12520,12372,320204,19165,19091,20666,380686,18821,235281,20706,11514,11813,56812,381489,56320,12391,20713,21987,18762,20893,21940,17240,68528,19223,68943,19268,18125,216991,21687,69903,83396,13731,244058,243621,23805,20716,98660,268345,20733,17319,20739,64095,380711,13180,320365,12801,16176,268970,239027,14219,16401,77976,70186,13542,69068,57265,244416,21939,16543,53859,14061,17470,12295,544963,217069,19713,11856,16456,12654,11622,83560,16878,72774,20848,16978,329152,243743,380785,57785,18761,67866,66369,23859,224860,14168,66402,243725,20292,65079,22761,100705,12933,97998,13479,13982,65086,12298,12043,22411,18591,20726,66259,59095,19017,22625,80794,228775,229906,231655,17221,19699,18127,12373,17260,18751,26563,19013,21809,77446,241035,14579,240665,22061,74116,278507,11754,14429,208659,55985,97064,270672,22422,68458,11421,23936,21924,15370,14810,56330,75785,27373,18509,12006,235611,57780,170770,16427,14239,54610,20708,12491,240047,57257,14199,12445,22339,53422,14681,12389,56188,20869,14182,19737,100102,68678,107045,14708,12575,18787,12258,72349,14751,12335,18605,71912,282663,217410,20974,13866,66222,18769,18590,69563,320435,12226,18173,15512,12492,18128,17701,78816,235587,13009,232201,11539,68588,12862,67313,17295,233571,215114,213539,14570,11438,53814,18011,16797,100040972,14226,67792,66214,99326,214137,231872,13853,11905,12069,384783,26875,58801,114249,227059,71059,14958,414801,78688,56295,140571,72281,12217,17873,13837,100043899,70355,18164,66824,76854,21957,218442,104418,231532,235542,72828,67603,18767,22032,14360,11472,74048,193385,19734,16367,121021,74286,435145,22003,98402,19130,72821,209478,112405,11551,56338,241113,12323,74155,216859	Col7a1,St18,Rgs4,Myh6,Tmbim1,Serpinb9c,Chchd10,Napb,Sec14l2,Pak3,Avpi1,Rassf2,Fank1,Adgrg3,Chml,Cd24a,Igf1r,Mid1ip1,Tnik,Herpud1,Wnt9a,Rasgrf2,Rps6ka5,Camk2a,Htr2b,Stim1,Anxa8,Gprc5d,Cmklr1,Rasgrp3,Limk1,Lgr5,Hspb1,Flot1,Sytl2,Fbxw7,Nhlrc1,Kcnq1,Nos2,Erbb3,Cacng7,Pim1,Arap3,Smad7,Inca1,Usp44,Tnnt2,Adprhl1,Serpinb9g,Atp1b2,Aph1c,Serpina6,Rgs14,Sbk2,Slc37a4,Arhgap44,Pm20d1,Heyl,Cdkn1c,Tead1,Rps6ka1,Cradd,Cavin4,Jup,Fzd4,Cmya5,Timp3,Cnr2,Kcne4,Card10,Nrk,Serpina9,Hr,Dusp26,Rrad,Prr5,Traf1,Muc4,Myl4,Timp4,Serpina1e,Dbndd2,Als2cl,Ksr1,Nfkbid,Nod2,Ttn,Spink4,Papln,Alox5,Synpo2,Nupr1,Rasa4,Ank3,Rgs11,Tbc1d1,Tbx6,Gab1,Trpt1,Hdac9,Akap6,Atp2b4,Serpinb6c,Dag1,Kcnj11,Cd300a,Prkar1b,Dysf,Cd81,Casq1,Etfbkmt,Psen2,Prkg1,Sox11,Cnrip1,Pln,Scn3b,Serpinb9b,Adcy8,Apoc2,Dnajb2,Rxfp1,Dbn1,Cav3,Serpini1,Tpd52l1,Prkcz,Bhlhe40,Cd27,Mdfi,Smim6,Ptgis,Pink1,Ptprf,Nos1,Adap2,Tek,Rasip1,Glis2,Emp2,Rgma,Iqsec3,Apc2,Serpina3n,Atp1a2,Kcnc2,Spint2,Mif,Spta1,Gpr35,Rap1gap2,Pcbd1,Fry,Cnr1,Il1b,Arhgap28,Arhgap22,Ccn2,Itga4,Nuak1,Fam162a,Dvl1,Tcim,Fzd2,Ppp1r3b,Cd40,Mdfic,Map3k14,F2,Cd200,Cacnb1,Iqgap2,Trim25,Ret,Arhgap6,F11r,Chil1,Ahr,Tex14,Lif,Neil1,Stat3,Lrrfip1,Hecw2,Plxna4,Begain,Rangrf,Prkcq,Wfdc1,Dus2,Dlg2,Plcl2,Fgf13,Sln,Ppp1r9a,Ccl11,Rtn4r,Zfpm1,Acacb,Crmp1,Deptor,Dpep1,Esr1,Lpar3,Cacnb4,Bcl2,Wnt11,Pdgfb,Serpinb9d,Camk2n1,Fxyd6,Ppargc1a,Map3k19,Cblc,Trib3,Gtf2b,Oasl1,Cd46,Reln,Nos3,Casq2,Mef2c,Prkcb,Ror1,Ppara,Tgfb3,Heg1,Pkhd1,Gem,Ccnj,Trp63,Pi16,Wfikkn2,Aoc3,Galr3,Fam20a,Cxcl13,Wwtr1,Map3k15,Wnt7b,Ppp1r14a,Ace,Lynx1,Tnnc1,Nr4a1,Grin1,Pdcd5,Klhl24,Csnk1e,Pax7,Axin2,Plxnb1,Fxyd7,Bbc3,Itih4,Foxs1,Tbc1d8,Serpinb6b,Cd36,Mmp25,Vav3,Fhl1,Ccnd3,Vegfa,Ybx2,Gnao1,Cav1,Fxyd1,Stk11,Fgfr1,Rgs5,Pcsk9,Smtnl1,Lars,Gng7,Cdkn1a,Serpine1,Serping1,Dusp3,Gpi1,Capn3,Enpp1,Jsrp1,Serpinb1b,Trib2,Syngr3,Erbb2,Serpinb1a,Pkig,Pdgfa,Mrln,Rinl,Btg1,Slc11a1,Hspa2,Scarb2,Notch1,Msx1,Gmip,Parp3,Csrp3,Arhgap25,Adora1,Cthrc1,Cox6a2,Inava,Met,P2ry6,Hip1,Bag2,Arhgdig,Chrna4,Oaz3,Neurl1a,Lat,Tceal7,Fkbp1b,Rgs8,Rgcc,Garnl3,Arhgap29,Aimp2,Epm2a,Serpinc1,Bex2,Irs2,Pclo,Pmaip1,Npnt,Slc39a10,Hexim2,H1f0,Itprip,Nol3,Higd1a,Plxnb3,Sh2d4a,Bsn,Gadd45b,Epha3,R3hdml,Gprc5c,Nptx1,Pycard,Gper1,Tnnt3,Serinc5,Dgkz,Arhgap24,Ppp2r3a,Ubash3b,Dusp6,Pkia,Traf4,Fyn,Actn2,Vsir,Ripor2,Rgs16,Irs1,Cspg4,Tbc1d21,Shisa8,Tpm1,Sh3bp4,Prox1,Scn2b,Tbc1d12,Egln1,Adra2a,Txnip,Prkag3,Camk2b,Errfi1,Acap1
cell adhesion	1.56997e-11	-24.8774	787	138	0.0672187	2053	20694	12818,16780,21810,16775,12836,12556,93711,12778,545370,53311,192188,381924,12043,12484,353156,12845,57278,12822,11423,19200,70417,320873,19699,226041,69524,22295,12404,16420,58916,27027,72040,99151,83964,242409,246177,93877,71790,93715,241568,11754,11932,12741,396184,22422,243967,242022,26364,16776,12563,11803,68802,17967,270190,16480,93842,14366,13512,319387,16773,218952,16147,12491,57764,140474,13644,12508,12562,16409,68567,68810,94332,330222,93881,20411,16399,93884,13138,11489,18191,12837,18772,100689,16728,22371,18081,53867,93714,320910,19268,108078,21687,233199,13731,232370,64099,233651,56429,16782,116701,114249,246190,109685,93882,16582,14537,235086,76293,13602,16777,140571,16176,50706,14219,77976,16401,17698,13837,74202,233765,57776,14118,17470,21923,19713,11856,72828,16456,14276,74769,11472,193385,107934,57783,23859,14766,12192,12831,23928	Col14a1,Lamb3,Tgfbi,Lama4,Col7a1,Cdh16,Pcdhga3,Ackr3,Hmcn1,Mybph,Stab2,Itgad,Bcl2,Cd24a,Egfl7,Comp,Bcam,Col18a1,Ache,Pstpip1,Megf10,Cdh10,Reln,Pgm5,Esam,Cdh23,Cbln1,Itgb6,Myot,Tspan32,Cdhr5,Cercam,Jam3,Tmem8b,Myo1g,Pcdhb6,Anxa9,Pcdhga7,Lrrc4c,Aoc3,Atp1b2,Cldn5,Flrt1,Wnt7b,Ntn5,Frem2,Adgre5,Lama5,Cdh6,Aplp1,Mypn,Ncam1,Ephb1,Jup,Igsf9,Fzd4,Dsg3,Adgrl3,Lama2,Fermt2,Ihh,Cd36,Ntn4,Muc4,Efs,Cd53,Cdh5,Itgam,Cgref1,Nexn,Cadm3,Sdk1,Pcdhb10,Sorbs1,Itga2b,Pcdhb13,Dag1,Adam12,Nrxn3,Col8a1,Pkp1,Spon2,L1cam,Vwf,Ninj1,Col5a3,Pcdhga6,Itgb8,Ptprf,Olr1,Tek,Mybpc2,Emp2,Clstn3,Parvg,Dchs1,Dpt,Lamc2,Fgfrl1,Npnt,Otoa,Hyal3,Pcdhb11,Kifc3,Gcnt1,Igsf9b,Mfap4,Sparcl1,Lamb1,Plxnb3,Il1b,Postn,Ccn2,Nuak1,Itga4,Msn,Epha3,Fblim1,Plekha7,Ttyh1,Fbn1,Cd200,Tnc,Ret,Arhgap6,Ubash3b,F11r,Folr2,Pik3cb,Actn2,Ripor2,Celsr3,Tnip1,Dlg2,Adgrg1,Zfp36l1,Col5a1,Lamc3
biological adhesion	2.15396e-11	-24.5611	798	139	0.0677058	2053	20694	12818,16780,21810,16775,12836,12556,93711,12778,545370,53311,192188,381924,12043,12484,353156,12845,57278,12822,11423,19200,70417,320873,19699,226041,69524,22295,12404,16420,58916,27027,72040,99151,83964,242409,246177,93877,71790,93715,241568,11754,11932,12741,396184,22422,243967,242022,26364,16776,12563,11803,68802,17967,270190,16480,93842,14366,13512,319387,16773,218952,16147,12491,57764,140474,13644,12508,12562,16409,68567,68810,94332,330222,93881,20411,16399,93884,13138,11489,18191,12837,18772,100689,16728,22371,18081,53867,93714,320910,19268,108078,21687,233199,13731,232370,64099,233651,56429,16782,116701,114249,246190,109685,93882,16582,14537,235086,76293,13602,16777,140571,16176,50706,14219,16401,77976,17698,13837,74202,233765,57776,14118,17470,21923,19713,11856,72828,16456,14276,74769,11472,193385,107934,74488,57783,23859,14766,12192,12831,23928	Col14a1,Lamb3,Tgfbi,Lama4,Col7a1,Cdh16,Pcdhga3,Ackr3,Hmcn1,Mybph,Stab2,Itgad,Bcl2,Cd24a,Egfl7,Comp,Bcam,Col18a1,Ache,Pstpip1,Megf10,Cdh10,Reln,Pgm5,Esam,Cdh23,Cbln1,Itgb6,Myot,Tspan32,Cdhr5,Cercam,Jam3,Tmem8b,Myo1g,Pcdhb6,Anxa9,Pcdhga7,Lrrc4c,Aoc3,Atp1b2,Cldn5,Flrt1,Wnt7b,Ntn5,Frem2,Adgre5,Lama5,Cdh6,Aplp1,Mypn,Ncam1,Ephb1,Jup,Igsf9,Fzd4,Dsg3,Adgrl3,Lama2,Fermt2,Ihh,Cd36,Ntn4,Muc4,Efs,Cd53,Cdh5,Itgam,Cgref1,Nexn,Cadm3,Sdk1,Pcdhb10,Sorbs1,Itga2b,Pcdhb13,Dag1,Adam12,Nrxn3,Col8a1,Pkp1,Spon2,L1cam,Vwf,Ninj1,Col5a3,Pcdhga6,Itgb8,Ptprf,Olr1,Tek,Mybpc2,Emp2,Clstn3,Parvg,Dchs1,Dpt,Lamc2,Fgfrl1,Npnt,Otoa,Hyal3,Pcdhb11,Kifc3,Gcnt1,Igsf9b,Mfap4,Sparcl1,Lamb1,Plxnb3,Il1b,Postn,Ccn2,Itga4,Nuak1,Msn,Epha3,Fblim1,Plekha7,Ttyh1,Fbn1,Cd200,Tnc,Ret,Arhgap6,Ubash3b,F11r,Folr2,Pik3cb,Actn2,Ripor2,Celsr3,Lrrc15,Tnip1,Dlg2,Adgrg1,Zfp36l1,Col5a1,Lamc3
cellular metal ion homeostasis	2.90356e-11	-24.2625	571	108	0.0526059	2053	20694	11535,269604,12769,103988,574402,12778,52076,12767,13982,65086,238161,319197,12176,18173,381290,12298,12043,12484,13009,20203,20855,170756,12372,19165,64209,19091,13400,16510,234515,71753,18821,11514,11539,22295,12291,12391,15559,20866,69585,233571,216001,12373,53313,14747,18751,207777,14226,241035,18125,14799,50527,53945,225049,217369,12287,93670,13167,98660,14371,268878,11932,57339,55985,64095,227059,14385,20393,14064,74166,11979,22439,12801,21817,78688,215999,15464,16176,19309,14810,21390,213438,57265,238384,21939,11937,14061,76854,239530,12161,207911,14806,98396,18442,170770,74769,504186,12491,66972,193034,12389,56745,56188,227615,50765,11938,112405,14065,12335	Adm,Gpr157,Ccr9,Gck,Gpr17,Ackr3,Tmem38b,Cxcr4,Esr1,Lpar3,Akap6,Gpr4,Bnip3,Slc11a1,Atp2b4,Cacnb4,Bcl2,Cd24a,Csrp3,S100b,Stc1,Slc8b1,Casq1,Psen2,Herpud1,Prkg1,Dmpk,Kcnh1,Inpp4b,Tmprss6,Pln,Adcy8,Adora1,Cdh23,Cacna1g,Cav3,Htr2b,Stim1,Hjv,P2ry6,Micu1,Casq2,Atp2a3,Cmklr1,Prkcb,Tspoap1,Fkbp1b,Pkhd1,Nos1,Gria1,Ero1l,Slc40a1,Ttc7,Uts2r,Cacna1b,Tac4,Dbi,Atp1a2,Fzd9,Atp13a5,Atp1b2,Jph1,Cxcl13,Gpr35,Slc39a10,Slc37a4,Sgk1,F2rl2,Tmem38a,Atp7b,Xk,Cnr1,Tgm2,Nol3,Mcu,Hrc,Il1b,Pygm,Grin1,Tbxa2r,P2ry10b,Fzd2,Slc24a4,Cd40,Atp2a1,F2,Gper1,Gpr20,Bmp6,Mchr1,Grik2,Slc41a1,P2ry2,Bbc3,Pik3cb,Chrna10,Cd36,Slc25a23,Trpv1,Cav1,C1qtnf1,Fxyd1,Tmem203,Tfr2,Atp2a2,Egln1,F2rl3,Capn3
muscle fiber development	2.93833e-11	-24.2506	70	28	0.0136386	2053	20694	2.28003e+147	Klhl41,Mybpc1,Myog,Tcap,Myh6,Ripor2,Xk,Chrnb1,Vegfa,Cacnb4,Mybpc2,Myo18b,Acta1,Myom1,Cacna2d2,Myom3,Neb,Dysf,Comp,Wfikkn2,Myorg,Cacna1s,Klhl40,Nrap,Myom2,Ttn,Myl2,Lmod3
intracellular signal transduction	3.33888e-11	-24.1228	1381	212	0.103264	2053	20694	11535,242687,103988,12778,11302,97998,228026,18481,20112,239134,12176,18693,54672,12663,12043,18591,243277,18585,16001,19679,208898,22115,226422,665113,22625,19418,227333,17164,228775,53314,56504,73086,18127,21677,15559,110596,12373,217217,18751,242083,17260,171429,240168,69065,14160,68511,27260,17125,18019,15507,14251,22061,18126,67070,13867,56772,17131,80837,219140,98267,97064,270672,22241,22422,51791,381836,22637,74166,117590,17540,26364,18802,271849,215999,104215,21676,21390,20111,12905,101476,68016,56484,69181,110197,319387,105844,27206,170770,56190,75600,12491,57257,109270,319899,71132,12843,20869,80718,102371,415115,11938,16706,12575,207728,257632,22138,29857,13866,56312,54153,50782,12769,53901,14388,12767,52076,18173,64113,100042150,75778,78816,11303,13143,13009,19085,18604,65256,19165,12372,13400,12700,19091,16510,18821,11514,381489,27261,18747,18160,260409,216724,18762,67313,69908,14570,17240,16797,27281,14226,12925,68943,17202,216991,18125,50527,214137,240752,58804,233651,268345,26875,58801,72433,17319,235402,21679,20393,13685,378435,78688,16176,14219,77976,98845,13542,21939,53859,16543,11937,12702,76854,66824,13193,56072,19713,104418,171530,442827,51801,12654,22032,11622,74769,14794,121021,21682,16367,57785,18761,17203,17929,224860,14766,14168,17993,243725,20292,52589,54409,12192,11551,74155	Adm,Wasf2,Gck,Ackr3,Aatk,Deptor,Pdk1,Pak3,Rps6ka2,Gucy1b2,Bnip3,Pick1,Adgrg3,Chml,Bcl2,Pdgfb,Adgrd1,Pde9a,Igf1r,Pitpnm2,Unc13c,Tssk2,Rab29,Tnik,Map3k19,Rasgrf2,Dgkd,Mapkapk2,Trib3,Batf,Srpk3,Rps6ka5,Nos3,Tead2,Htr2b,Arhgef28,Casq2,Asb16,Prkcb,Ppm1l,Mef2c,Slc26a6,Rasgrp3,Chac1,Lgr5,Dcdc2c,Plek2,Smad1,Nfatc2,Hspb1,Flot1,Trp63,Nos2,Lsm14a,Erbb3,Mllt11,Smad7,Rhoj,Spata13,Stk17b,Wwtr1,Map3k15,Ulk1,Wnt7b,Rgs14,Sbk2,Zap70,Tmem38a,Asb10,Mrvi1,Adgre5,Plcd4,Shc4,Mcu,Rhoq,Tead1,Tbxa2r,Rps6ka1,Cradd,Plekha1,Cavin4,Foxo3,Dyrk2,Dgkg,Adgrl3,Card10,Nrk,Bbc3,Rbm38,Calml4,Cd36,Vav3,Prr5,Dock6,Cabyr,Col1a2,Stk11,Rab27b,Myzap,Neurl2,Atp2a2,Ksr1,Cdkn1a,Pde2a,Nod2,Ttn,Mapk12,Erbb2,Nupr1,Rasa4,Rgs11,Ccr9,Rcan2,Gab1,Cxcr4,Tmem38b,Slc11a1,Moap1,Nrg2,Them4,Gmip,Abca1,Dapk2,Csrp3,Prkar1b,Pdk2,Asb2,Psen2,Casq1,Dmpk,Cish,Prkg1,Kcnh1,Pln,Adcy8,Rxfp1,Dok3,Prkaca,Npr1,Cdc42ep3,Rufy1,Prkcz,Inava,Rab3b,Arhgdig,Mdfi,Lat,Plaat1,Fkbp1b,Crip1,Pink1,Mc4r,Adap2,Nos1,Ero1l,Arhgap29,Pik3c2b,Cdc42ep5,Dchs1,Kcnc2,Pclo,Pmaip1,Rab38,Mif,Lingo1,Tead4,Sgk1,Eif4ebp1,Mafa,Nol3,Il1b,Ccn2,Nuak1,Eps8l2,Dvl1,Cd40,Map3k14,Mdfic,Atp2a1,Socs3,Gper1,Pycard,Dcx,Lgals12,Ret,Dgkz,Ucn2,Rab44,Ramp1,Chil1,Traf4,Ahr,Pik3cb,Spsb2,Cspg4,Tec,Irs1,Rangrf,Prkcq,Mc5r,Myom1,Plcl2,Adgrg1,Fgf13,Ndufs4,Ppp1r9a,Ccl11,Ncald,Ramp2,Zfp36l1,Adra2a,Errfi1
heart development	3.61218e-11	-24.0441	573	108	0.0526059	2053	20694	12818,108154,11535,13866,11492,17888,21389,14388,12767,20112,79221,18128,17701,74376,22411,140859,18591,13009,140781,21952,19091,333654,20666,17930,30794,67795,18821,170765,12391,18127,15559,21677,234214,20289,17295,67399,17260,216850,17189,14936,77446,17125,116904,216991,21687,233199,11464,13867,12814,242702,12180,233651,18175,17131,21956,228785,116701,68760,83993,11421,64082,56376,242022,24053,21924,29818,74168,12142,56198,16401,14275,21676,213435,241431,57265,53318,13837,68016,14118,14633,22431,12006,24131,109272,11622,16147,21393,11472,22339,30878,17929,14182,14613,17996,22003,234593,16449,19130,12575,54409,207728,112405,12192,12831,17906,22761,22138,19662	Col14a1,Adamts6,Adm,Erbb2,Adam19,Myh6,Tbx6,Gab1,Cxcr4,Rps6ka2,Hdac9,Notch1,Msx1,Myo18b,Wnt11,Nek8,Pdgfb,Csrp3,Myh7,Tnni1,Prkg1,Ppp1r13l,Sox11,Myom2,Pdlim4,Rnls,Pln,Ripply3,Cav3,Nos3,Htr2b,Tead2,Sorbs2,Scx,Met,Pdlim7,Mef2c,Kdm6b,Mb,Gys1,Heg1,Smad1,Alpk3,Adap2,Tek,Mybpc2,Actc1,Erbb3,Col11a1,Myom3,Smyd1,Dchs1,Nrap,Smad7,Tnnt2,Mylk2,Fgfrl1,Synpo2l,Tbx19,Ace,Popdc2,Pdlim5,Frem2,Sgcg,Tnnc1,Hspb7,Zdhhc16,Prdm1,Heyl,Itga4,Folr1,Tead1,Mylk3,Xirp2,Fzd2,Pdlim3,Epha3,Cavin4,Fbn1,Gli2,Wt1,Axin2,Ldb3,Mybpc1,Ahr,Ihh,Tcap,Actn2,Vegfa,Apln,Myom1,Fgfr1,Gja5,Neb,Tpm1,Ndrg4,Jag1,Prox1,Cdkn1a,Ramp2,Pde2a,Egln1,Zfp36l1,Col5a1,Myl2,Zfpm1,Ttn,Rbp4
ion homeostasis	5.44116e-11	-23.6344	793	137	0.0667316	2053	20694	11535,269604,12709,103988,574402,12778,13982,65086,319197,12176,12298,12043,12484,170756,64209,71753,67795,22295,15559,20866,216001,12373,14747,18751,171429,241035,11307,53945,225049,217369,93670,12287,244698,56772,17131,13167,14371,208659,11932,57339,55985,14385,14064,74166,11979,215999,19309,14810,21390,213438,238384,239530,14806,98396,20272,18442,170770,504186,12491,68385,66972,14199,193034,12389,56745,56188,227615,14613,66388,20497,11938,12335,18605,11735,12769,12767,52076,18173,238161,381290,20496,19746,11303,20203,13009,20264,20855,18604,19165,12372,13400,19091,16510,234515,235281,18821,11539,11514,12391,12291,69585,233571,53313,14226,207777,18125,14799,50527,110935,98660,72433,268878,64095,227059,20393,22439,15464,78688,21817,12801,16176,57265,20536,21939,11937,14061,76854,12161,207911,76459,74769,57785,50765,72821,112405,14065,21391	Adm,Gpr157,Ckb,Gck,Gpr17,Ackr3,Esr1,Lpar3,Gpr4,Bnip3,Cacnb4,Bcl2,Cd24a,Slc8b1,Herpud1,Tmprss6,Rnls,Cdh23,Htr2b,Stim1,Micu1,Casq2,Cmklr1,Prkcb,Slc26a6,Pkhd1,Abcg1,Slc40a1,Ttc7,Uts2r,Tac4,Cacna1b,Hephl1,Mllt11,Smad7,Dbi,Fzd9,Fam20a,Atp1b2,Jph1,Cxcl13,Slc37a4,F2rl2,Tmem38a,Atp7b,Mcu,Pygm,Grin1,Tbxa2r,P2ry10b,Slc24a4,Gpr20,Grik2,Slc41a1,Scn7a,P2ry2,Bbc3,Chrna10,Cd36,Tlcd1,Slc25a23,Fhl1,Trpv1,Cav1,C1qtnf1,Fxyd1,Tmem203,Gja5,Cutc,Slc12a3,Atp2a2,Capn3,Enpp1,Ank3,Ccr9,Cxcr4,Tmem38b,Slc11a1,Akap6,Atp2b4,Slc12a2,Rhd,Abca1,S100b,Csrp3,Scn10a,Stc1,Pdk2,Psen2,Casq1,Dmpk,Prkg1,Kcnh1,Inpp4b,Scn3b,Pln,Adora1,Adcy8,Cav3,Cacna1g,Hjv,P2ry6,Atp2a3,Fkbp1b,Tspoap1,Nos1,Gria1,Ero1l,Atp6v1b1,Atp1a2,Rab38,Atp13a5,Gpr35,Slc39a10,Sgk1,Xk,Hrc,Nol3,Tgm2,Cnr1,Il1b,Fzd2,Slc4a3,Cd40,Atp2a1,F2,Gper1,Bmp6,Mchr1,Car12,Pik3cb,Rangrf,Tfr2,Scn2b,Egln1,F2rl3,Tbxas1
metal ion homeostasis	5.56369e-11	-23.6122	643	117	0.0569898	2053	20694	11535,269604,11735,12769,103988,574402,12778,52076,12767,13982,65086,238161,319197,12176,18173,381290,20496,12298,12043,19746,12484,13009,20203,20855,170756,12372,19165,64209,19091,13400,16510,234515,71753,18821,11514,11539,22295,12291,12391,15559,20866,69585,233571,216001,12373,53313,14747,18751,207777,14226,241035,18125,14799,50527,53945,225049,110935,217369,93670,12287,244698,13167,98660,14371,208659,268878,11932,57339,55985,64095,227059,14385,20393,14064,74166,11979,22439,12801,21817,78688,15464,215999,16176,19309,14810,21390,213438,57265,238384,21939,11937,14061,76854,239530,12161,207911,14806,98396,20272,18442,170770,74769,504186,12491,66972,193034,12389,56745,56188,50765,227615,66388,20497,11938,112405,14065,12335	Adm,Gpr157,Ank3,Ccr9,Gck,Gpr17,Ackr3,Tmem38b,Cxcr4,Esr1,Lpar3,Akap6,Gpr4,Bnip3,Slc11a1,Atp2b4,Slc12a2,Cacnb4,Bcl2,Rhd,Cd24a,Csrp3,S100b,Stc1,Slc8b1,Casq1,Psen2,Herpud1,Prkg1,Dmpk,Kcnh1,Inpp4b,Tmprss6,Pln,Adcy8,Adora1,Cdh23,Cacna1g,Cav3,Htr2b,Stim1,Hjv,P2ry6,Micu1,Casq2,Atp2a3,Cmklr1,Prkcb,Tspoap1,Fkbp1b,Pkhd1,Nos1,Gria1,Ero1l,Slc40a1,Ttc7,Atp6v1b1,Uts2r,Tac4,Cacna1b,Hephl1,Dbi,Atp1a2,Fzd9,Fam20a,Atp13a5,Atp1b2,Jph1,Cxcl13,Gpr35,Slc39a10,Slc37a4,Sgk1,F2rl2,Tmem38a,Atp7b,Xk,Cnr1,Tgm2,Nol3,Hrc,Mcu,Il1b,Pygm,Grin1,Tbxa2r,P2ry10b,Fzd2,Slc24a4,Cd40,Atp2a1,F2,Gper1,Gpr20,Bmp6,Mchr1,Grik2,Slc41a1,Scn7a,P2ry2,Bbc3,Pik3cb,Chrna10,Cd36,Slc25a23,Trpv1,Cav1,C1qtnf1,Fxyd1,Tfr2,Tmem203,Cutc,Slc12a3,Atp2a2,Egln1,F2rl3,Capn3
blood circulation	6.99914e-11	-23.3826	402	83	0.0404286	2053	20694	11535,11689,276952,17888,12767,20112,18591,243547,13009,12845,140781,13646,19165,19091,333654,171469,23945,235281,67795,11539,271127,18160,12291,12391,18127,15559,21953,17295,12373,19013,18125,11464,13731,16535,18126,217369,21955,12287,93670,98660,21956,11754,17319,56485,20648,11421,24053,17540,21924,12801,69219,19245,50706,16618,21390,213435,76854,11475,21957,57814,17901,18442,16456,11622,12491,21393,193034,22339,12389,17896,30878,12843,14613,68678,22003,52589,72821,54409,207728,22138,17906,21391,11551	Adm,Alox5,Rasl10b,Myh6,Cxcr4,Rps6ka2,Pdgfb,Grip2,Csrp3,Comp,Myh7,Klk1b22,Psen2,Prkg1,Ppp1r13l,Gpr37l1,Mgll,Scn3b,Rnls,Adora1,Adamts16,Npr1,Cacna1g,Cav3,Nos3,Htr2b,Tnni2,Met,Casq2,Ppara,Nos1,Actc1,Emp2,Kcnq1,Nos2,Uts2r,Tnnt1,Cacna1b,Tac4,Atp1a2,Tnnt2,Aoc3,Mif,Slc2a5,Snta1,Ace,Sgcg,Mrvi1,Tnnc1,Cnr1,Ddah1,Ptp4a3,Postn,Klk1b26,Tbxa2r,Mylk3,Gper1,Acta2,Tnnt3,Kcne4,Myl1,P2ry2,F11r,Ahr,Cd36,Tcap,Trpv1,Vegfa,Cav1,Myl4,Apln,Col1a2,Gja5,Smtnl1,Tpm1,Ncald,Scn2b,Ramp2,Pde2a,Ttn,Myl2,Tbxas1,Adra2a
regulation of blood circulation	9.97225e-11	-23.0286	240	58	0.0282513	2053	20694	11535,11689,20648,64082,15200,74166,19736,17888,52076,20787,15464,238161,381290,14219,21390,18591,13009,20264,16480,20855,140781,19091,13400,57814,18821,235281,67795,11539,12291,12391,18127,11622,12373,54352,14226,57785,193034,18125,14681,12389,17896,16535,30878,56188,56808,217369,68678,14613,14168,12287,22003,11938,72821,17131,98660,17906,21391,21956	Adm,Alox5,Snta1,Popdc2,Hbegf,Tmem38a,Rgs4,Myh6,Tmem38b,Srebf1,Hrc,Akap6,Atp2b4,Ccn2,Tbxa2r,Pdgfb,Csrp3,Scn10a,Jup,Stc1,Myh7,Prkg1,Dmpk,Kcne4,Pln,Scn3b,Rnls,Adora1,Cacna1g,Cav3,Nos3,Ahr,Casq2,Irx5,Fkbp1b,Rangrf,Trpv1,Nos1,Gnao1,Cav1,Myl4,Kcnq1,Apln,Fxyd1,Cacna2d2,Uts2r,Smtnl1,Gja5,Fgf13,Cacna1b,Tpm1,Atp2a2,Scn2b,Smad7,Atp1a2,Myl2,Tbxas1,Tnnt2
tissue morphogenesis	1.03711e-10	-22.9894	627	114	0.0555285	2053	20694	12818,27428,11535,12836,17888,22409,21389,12767,67122,20681,13982,18128,17701,20496,22411,12043,18591,13138,16001,20855,140781,21952,20666,17930,21387,17878,271127,18747,68588,18127,21677,20289,17295,76509,216850,17260,14160,77446,17125,18124,16373,21687,69903,233199,21815,11464,22061,244058,12814,242702,231470,233651,12667,17131,21956,228785,20733,14313,114249,22422,17769,83993,15200,14537,242022,16776,21924,230099,12835,21817,233066,56198,17698,12826,14275,21676,12399,15220,13542,241431,57265,12702,77411,14633,22431,18509,18109,21923,231532,19713,56847,22415,20850,22323,109272,11622,16147,21393,22339,246228,17929,14182,22003,16449,19130,20292,112405,12831,22761,17906,22138,14751,56363,12705	Col14a1,Shroom3,Adm,Col7a1,Myh6,Wnt10a,Tbx6,Cxcr4,Nrarp,Sox8,Esr1,Notch1,Msx1,Slc12a2,Wnt11,Bcl2,Pdgfb,Dag1,Igf1r,Stc1,Myh7,Tnni1,Sox11,Myom2,Tbx4,Myf6,Adamts16,Prkaca,Cthrc1,Nos3,Tead2,Scx,Met,Plet1,Kdm6b,Mef2c,Lgr5,Heg1,Smad1,Nr4a3,Irx3,Tek,Rasip1,Mybpc2,Tgif1,Actc1,Trp63,Rgma,Col11a1,Myom3,Fras1,Dchs1,Chrd,Smad7,Tnnt2,Mylk2,Spint2,Fst,Npnt,Wnt7b,Mthfr,Tbx19,Hbegf,Gcnt1,Frem2,Lama5,Tnnc1,Car9,Col6a3,Tgm2,Syne4,Heyl,Msn,Col4a1,Folr1,Tead1,Runx3,Foxq1,Dvl1,Xirp2,Fzd2,Socs3,Esrp2,Gli2,Wt1,Pax7,Mycn,Tnc,Arhgap24,Ret,Aldh1a3,Wnt3,Stat5a,Vasp,Mybpc1,Ahr,Ihh,Tcap,Vegfa,Vwa1,Myom1,Fgfr1,Tpm1,Jag1,Prox1,Ccl11,Egln1,Col5a1,Zfpm1,Myl2,Ttn,Gpi1,Tmeff2,Cited1
chemical homeostasis	1.21086e-10	-22.8345	1108	176	0.0857282	2053	20694	11535,269604,12709,103988,574402,12778,18642,13982,65086,319197,12176,12298,20528,12043,12484,16001,170756,64209,71753,67795,22295,15559,20866,216001,12373,17777,14747,18751,171429,20249,241035,11307,53945,22061,225049,329934,56458,217369,93670,12287,17425,244698,56772,17131,13167,14371,224792,208659,11932,57339,55985,22422,14385,14064,74166,11979,18302,215999,19309,14810,66853,21390,213438,238384,56484,239530,14806,98396,20272,18442,170770,381463,504186,68385,12491,66972,14199,193034,22339,12389,56745,20869,56188,100102,227615,14613,66388,20497,11938,319229,14751,15932,12335,18605,19662,223920,11735,12769,52076,12767,79221,238161,18173,381290,20496,19746,11303,20203,13009,20264,20855,18604,19165,12372,13400,19091,16510,234515,18821,235281,11514,56050,11539,11813,18747,12291,12391,69585,17295,233571,53313,207777,14226,18125,14799,50527,110935,81799,218203,98660,72433,268878,64095,227059,110095,20393,22439,12801,21817,15464,78688,93732,16176,57265,20536,21939,11937,14061,76854,12161,207911,76459,15277,74769,195733,20848,57785,50765,72821,112405,21391,14065,235283,74551,11551,232174	Adm,Gpr157,Ckb,Gck,Gpr17,Ackr3,Pfkm,Esr1,Lpar3,Gpr4,Bnip3,Cacnb4,Slc2a4,Bcl2,Cd24a,Igf1r,Slc8b1,Herpud1,Tmprss6,Rnls,Cdh23,Htr2b,Stim1,Micu1,Casq2,Mttp,Cmklr1,Prkcb,Slc26a6,Scd1,Pkhd1,Abcg1,Slc40a1,Trp63,Ttc7,Foxo6,Foxo1,Uts2r,Tac4,Cacna1b,Foxk1,Hephl1,Mllt11,Smad7,Dbi,Fzd9,Adgrf5,Fam20a,Atp1b2,Jph1,Cxcl13,Wnt7b,Slc37a4,F2rl2,Tmem38a,Atp7b,Oit3,Mcu,Pygm,Grin1,Pnpla2,Tbxa2r,P2ry10b,Slc24a4,Foxo3,Gpr20,Grik2,Slc41a1,Scn7a,P2ry2,Bbc3,Nr1h5,Chrna10,Tlcd1,Cd36,Slc25a23,Fhl1,Trpv1,Vegfa,Cav1,C1qtnf1,Stk11,Fxyd1,Pcsk9,Tmem203,Gja5,Cutc,Slc12a3,Atp2a2,Sctr,Gpi1,Idua,Capn3,Enpp1,Rbp4,Soat2,Ank3,Ccr9,Tmem38b,Cxcr4,Hdac9,Akap6,Slc11a1,Atp2b4,Slc12a2,Rhd,Abca1,S100b,Csrp3,Scn10a,Stc1,Pdk2,Psen2,Casq1,Dmpk,Prkg1,Kcnh1,Inpp4b,Pln,Scn3b,Adcy8,Cyp39a1,Adora1,Apoc2,Prkaca,Cacna1g,Cav3,Hjv,Met,P2ry6,Atp2a3,Tspoap1,Fkbp1b,Nos1,Gria1,Ero1l,Atp6v1b1,C1qtnf3,Mylip,Atp1a2,Rab38,Atp13a5,Gpr35,Slc39a10,Pygl,Sgk1,Xk,Cnr1,Tgm2,Hrc,Nol3,Acox2,Il1b,Fzd2,Slc4a3,Cd40,Atp2a1,F2,Gper1,Bmp6,Mchr1,Car12,Hk2,Pik3cb,Grhl1,Stat3,Rangrf,Tfr2,Scn2b,Egln1,Tbxas1,F2rl3,Gramd1b,Pck2,Adra2a,Cyp26b1
ion transport	1.34131e-10	-22.7322	1206	188	0.0915733	2053	20694	80879,12566,217258,103988,12733,224674,12298,215113,217721,19679,59095,80906,170756,70129,667742,22295,12322,74915,15559,20866,216001,17777,18751,171429,54378,11307,53945,16535,12723,18126,56808,81904,54670,12287,244698,328059,101488,76252,57339,11932,224796,74205,14664,11421,14385,11304,74166,11979,16528,100434,237831,215999,14394,14810,244646,14275,74338,50790,67821,16506,233246,238384,24115,11448,20274,57814,20540,14806,20272,21366,98396,382427,74610,170770,57780,14612,504186,18669,20527,12491,66972,55961,193034,12389,56188,170706,14613,76574,20497,12292,11938,225655,26970,11435,77619,245128,219149,94281,18605,19662,30805,52076,14401,18173,84036,12492,381290,20496,237987,19746,228139,11303,16514,217303,20264,19165,56018,18037,16510,268512,18821,235281,11813,241118,101772,56517,12291,50769,209760,233571,76184,53313,11438,53814,14226,16495,14799,50527,110935,21819,13853,106393,11449,98660,227632,268345,216739,110880,140493,268878,227059,16517,240726,72472,246788,22439,12801,78688,14809,14219,22228,20536,11937,94045,57776,12295,69454,20525,114479,51801,56325,108096,14276,11443,170483,192120,240638,50765,100040591,14168,66402,72821,240332,54409,11447,12323,26372,214922	Slc16a3,Cdk2,Abca8a,Gck,Clcnka,Slc37a1,Cacnb4,Slc43a2,Flvcr2,Pitpnm2,Fxyd6,Kcnip2,Slc8b1,Slc44a4,Piezo2,Cdh23,Camk2a,Atp6v1e2,Htr2b,Stim1,Micu1,Mttp,Prkcb,Slc26a6,Cacng6,Abcg1,Slc40a1,Kcnq1,Clcn1,Nos2,Cacna2d2,Cacng7,Atp8b1,Cacna1b,Hephl1,Slc7a15,Slco2b1,Atp6v0e2,Jph1,Atp1b2,Clic5,Acsl3,Slc6a9,Ace,Slc37a4,Abca4,Tmem38a,Atp7b,Kcnk4,Slc44a1,Slc13a5,Mcu,Gabra1,Grin1,Pkd1l3,Folr1,Slc6a19,Acsl4,Atp1b4,Kcnd1,Ano5,Slc24a4,Best1,Chrne,Scn9a,Kcne4,Slc7a7,Grik2,Scn7a,Slc6a6,Slc41a1,Best3,Abcb8,Bbc3,Fxyd7,Gja4,Chrna10,Abcb1b,Slc2a3,Cd36,Slc25a23,Slc13a1,Trpv1,Cav1,Fxyd1,Tmem37,Gja5,Mfsd2a,Slc12a3,Cacna1s,Atp2a2,Prelid3a,Pla2g2e,Chrna1,Prelid2,AU018091,Xkr6,Sfxn4,Enpp1,Rbp4,Slc22a4,Tmem38b,Gabrb2,Slc11a1,Kcnn1,Scarb2,Atp2b4,Slc12a2,Otop2,Rhd,P2rx3,Abca1,Kcnj11,Cd300a,Scn10a,Psen2,Stard10,Nfkbie,Kcnh1,Slc26a11,Pln,Scn3b,Apoc2,Asic4,Ano1,Slc22a21,Cacna1g,Atp8a2,Tmc7,P2ry6,Abca6,Atp2a3,Chrna4,Oaz3,Fkbp1b,Kcna7,Gria1,Ero1l,Atp6v1b1,Tg,Epm2a,Srl,Chrng,Atp1a2,Kcnt1,Kcnc2,Acsl6,Scn4a,Kcnn3,Atp13a5,Slc39a10,Kcnj16,Slco5a1,Slc16a10,Trpv3,Xk,Cnr1,Nol3,Grik5,Ccn2,Ucp2,Slc4a3,Atp2a1,P2rx5,Ttyh1,Cacnb1,Clic3,Slc2a1,Slc5a5,Ramp1,Abcb9,Slco1a5,Folr2,Chrnb1,Grin3b,Bspry,Slc16a12,Tfr2,Kcnj13,Fgf13,Sln,Scn2b,Slc6a7,Ramp2,Chrnd,Camk2b,Clcn6,Slc39a2
nervous system development	1.35145e-10	-22.7247	2267	314	0.152947	2053	20694	74053,29877,12890,269604,269060,22409,76889,18481,20681,20980,17135,243547,12484,16001,68870,20482,665113,216795,23945,11423,12322,58916,110596,16885,208922,69065,17125,15507,14251,17153,329934,13867,81904,17954,241568,13167,17242,14371,224796,22241,11648,51791,83993,76071,104156,240058,216831,11803,56198,12577,270190,268859,14366,56484,18109,319387,212706,18442,27206,22415,20975,22323,16773,16147,242050,18669,22152,333329,13082,94040,20360,232232,16409,16470,234593,18131,16449,229589,23829,22138,17921,78896,11735,140486,21389,79221,18032,105594,13138,18191,19165,19091,20666,18223,12904,56320,20713,18762,20893,14712,21414,17988,19268,18125,21815,107503,83396,244058,29811,63955,218203,14563,20733,216739,17319,56708,380711,75665,20393,14632,103967,20361,77018,16875,320365,12801,16176,50706,17919,16401,15936,15410,13542,57265,18742,14061,19713,240843,16878,232946,20848,54352,329152,243743,23859,76527,14168,84653,243725,17755,20257,12192,73710,65079,11865,668303,11864,11535,27428,68235,11302,12933,65086,18693,22411,12043,18591,80906,226422,171469,14281,215690,19699,22295,26913,21677,12404,17260,216850,26563,11878,21350,18124,22061,83964,54670,55927,387609,12741,22422,396184,380842,243967,17769,11421,212168,100503041,64009,546726,14394,12142,14810,50790,14275,12399,68802,73750,17967,13655,93842,14633,18509,16572,56847,235611,23954,23969,16467,110058,22339,57764,20562,12389,12167,20869,100102,14182,211232,76574,225608,241062,228839,319229,68810,330222,170835,69743,13866,12767,14401,18128,12492,17701,56544,16728,18952,18747,70747,50769,68588,17295,22240,16574,18011,14226,16373,12799,319476,11567,71137,232370,13853,17261,233651,12667,107449,384783,26875,235402,216858,269610,56376,235086,16777,225908,22439,140571,11484,12826,12217,13837,18164,76854,12161,13019,13193,21923,218442,235542,244418,225743,18476,338523,218877,17760,68166,14360,193385,107934,121021,238330,21375,233752,14766,17993,19130,21417,13654,233552,66912,12323,15394,23928,12705	Grip1,Hdgfl3,Cplx2,Gpr157,Dagla,Wnt10a,Coq8b,Pak3,Sox8,Syt2,Mafk,Grip2,Cd24a,Igf1r,Ak8,Skil,Tnik,Wnt9a,Mgll,Ache,Camk2a,Myot,Arhgef28,Limk1,Cpeb3,Chac1,Smad1,Hspb1,Flot1,Mal,Foxo6,Erbb3,Cacng7,Nap1l2,Lrrc4c,Dbi,Mdk,Fzd9,Clic5,Ulk1,Akp3,Rgs14,Tbx19,Jakmip1,Etv5,Cpne5,Arhgap44,Aplp1,Heyl,Cdkn1c,Ephb1,Rbfox1,Fzd4,Foxo3,Mycn,Adgrl3,N4bp3,P2ry2,Nrk,Wnt3,Synj2,Vasp,Lama2,Ihh,Igsf10,Abcb1b,Tubb3,Cngb1,Cyp26a1,Clmn,Sema6c,Hdac11,Itgam,Ush1g,Ndrg4,Notch3,Jag1,Prune1,C1ql1,Ttn,Myo7a,Ecrg4,Ank3,Igf2bp1,Tbx6,Hdac9,Nfix,Cphx1,Dag1,Nrxn3,Psen2,Prkg1,Sox11,Numbl,Crabp2,Dbn1,Serpini1,Prkcz,Bhlhe40,Gnpat,Tcf7,Ndrg1,Ptprf,Nos1,Tgif1,Atf5,Glis2,Rgma,Ndrg2,Cables1,Mylip,Gdf5,Spint2,Acsl6,Mif,Clcf1,Rap1gap2,Bicdl1,Sgk1,Gli1,Dnm3,Sema7a,Col25a1,Lhx8,Fry,Cnr1,Il1b,Postn,Myo5b,Itga4,Ier2,Hoxb3,Dvl1,Fzd2,Pitx3,F2,Ret,Brinp2,Lif,Bloc1s3,Stat3,Irx5,Hecw2,Plxna4,Dlg2,Il34,Fgf13,Hes7,Ppp1r9a,Map1b,Stmn2,Zfp36l1,Tubb2b,Rtn4r,Arntl,Kif26a,Arnt2,Adm,Shroom3,Mturn,Aatk,Crmp1,Lpar3,Pick1,Wnt11,Bcl2,Pdgfb,Kcnip2,Rab29,Gpr37l1,Fos,Nav1,Reln,Cdh23,Gprin1,Tead2,Cbln1,Mef2c,Kdm6b,Ror1,Arx,Tal2,Nr4a3,Trp63,Jam3,Atp8b1,Hes6,Zhx2,Cldn5,Wnt7b,Flrt1,Stmnd1,Ntn5,Mthfr,Ace,Zswim4,Pdzd7,Syne1,Cyp26c1,Gabra1,Prdm1,Grin1,Acsl4,Folr1,Runx3,Mypn,Whrn,Ncam1,Egr3,Igsf9,Gli2,Pax7,Kif5a,Aldh1a3,Plxnb1,Nek3,Pacsin1,Atcay,Syt17,Vegfa,Ntn4,Slit1,Cav1,Bmpr1b,Stk11,Pcsk9,Fgfr1,Cpne9,Mfsd2a,Sh3tc2,Pgap1,Tgif2,Sctr,Nexn,Sdk1,Inpp5j,Casz1,Erbb2,Cxcr4,Gabrb2,Notch1,Scarb2,Msx1,Vmn2r1,L1cam,Sept4,Prkaca,Tspan2,Atp8a2,Cthrc1,Met,Dpysl3,Kif5c,Neurl1a,Fkbp1b,Irx3,Cnp,Lrtm1,Avil,Rfx4,Clstn3,Epm2a,Mef2d,Dchs1,Chrd,Unc5b,Irs2,Pclo,Lingo1,Kctd11,Chd5,Pdlim5,Igsf9b,Lamb1,Myrf,Xk,Plxnb3,Aspa,Col4a1,Bsn,Epha3,Nptx1,Gper1,Bmp6,Ctf1,Dcx,Tnc,Serinc5,Ppp2r3a,Prag1,Rnf165,Pafah1b3,Kdm7a,Sema3g,Map6,Spire1,Fyn,Ripor2,Celsr3,Cspg4,Irf2bpl,Tbr1,Insc,Adgrg1,Ndufs4,Prox1,Zeb1,Egr2,Gdpd5,Bzw2,Camk2b,Hoxa1,Lamc3,Cited1
regulation of metal ion transport	1.36028e-10	-22.7182	421	85	0.0414028	2053	20694	16170,11735,103988,19736,69563,52076,68460,12767,65086,238161,15512,381290,12298,12043,18591,59095,26903,20855,80906,170756,12372,19165,19091,13400,18821,235281,11539,12322,12291,12391,18127,20866,233571,12373,68528,14226,18125,14579,16535,12287,80708,98660,13167,268345,17319,11932,64095,66109,20648,11421,20393,74166,246788,73389,15464,78688,14810,75785,24115,14061,76854,12295,207911,57814,72828,13483,57780,11622,14360,11472,329152,56437,14199,57785,170483,14681,12389,56188,100102,66402,72821,18787,14065,12335,71912	Il16,Ank3,Gck,Rgs4,Mrln,Tmem38b,Dhrs7c,Cxcr4,Lpar3,Akap6,Hspa2,Atp2b4,Cacnb4,Bcl2,Pdgfb,Fxyd6,Dysf,Stc1,Kcnip2,Slc8b1,Casq1,Psen2,Prkg1,Dmpk,Pln,Scn3b,Adora1,Camk2a,Cacna1g,Cav3,Nos3,Stim1,P2ry6,Casq2,Smim6,Fkbp1b,Nos1,Gem,Kcnq1,Cacna1b,Pacsin3,Atp1a2,Dbi,Kcnc2,Mif,Atp1b2,Gpr35,Tspan13,Snta1,Ace,Sgk1,Tmem38a,Trpv3,Hbp1,Hrc,Nol3,Grin1,Klhl24,Best1,F2,Gper1,Cacnb1,Mchr1,Kcne4,Ubash3b,Dpp6,Fxyd7,Ahr,Fyn,Actn2,Hecw2,Rrad,Fhl1,Rangrf,Grin3b,Gnao1,Cav1,Fxyd1,Pcsk9,Sln,Scn2b,Serpine1,F2rl3,Capn3,Jsrp1
cardiac muscle contraction	1.39468e-10	-22.6932	74	28	0.0136386	2053	20694	2.06482e+142	Snta1,Tnni2,Met,Casq2,Tcap,Myh6,Tnnc1,Cxcr4,Actc1,Myl4,Kcnq1,Gja5,Csrp3,Tnnt1,Tpm1,Myh7,Psen2,Ppp1r13l,Scn2b,Tnnt3,Kcne4,Myl1,Scn3b,Myl2,Ttn,Tnnt2,Cacna1g,Cav3
regulation of muscle contraction	1.69185e-10	-22.5	153	43	0.020945	2053	20694	20606,17540,74166,21924,52076,238161,14219,21390,14705,11937,16480,20264,20855,140781,12372,76854,21952,19091,13400,21957,18821,11539,56320,12391,21953,12373,14226,57785,12389,16535,56188,14613,21955,14168,11938,17131,98660,228785,21956,11551,110880,21925,114249	Sstr2,Mrvi1,Tmem38a,Tnnc1,Tmem38b,Akap6,Ccn2,Tbxa2r,Bscl2,Atp2a1,Jup,Scn10a,Stc1,Myh7,Casq1,Gper1,Tnni1,Prkg1,Dmpk,Tnnt3,Pln,Adora1,Dbn1,Cav3,Tnni2,Casq2,Fkbp1b,Rangrf,Cav1,Kcnq1,Fxyd1,Gja5,Tnnt1,Fgf13,Atp2a2,Smad7,Atp1a2,Mylk2,Tnnt2,Adra2a,Scn4a,Tnnc2,Npnt
negative regulation of signaling	2.13909e-10	-22.2655	1286	197	0.0959571	2053	20694	83554,214425,11535,59011,19736,69660,12778,319190,97998,13982,211652,380698,215653,18693,16009,54672,22411,12043,66259,16001,353156,110385,20482,64209,171469,80794,71753,23945,17221,15559,12404,12373,18751,66695,243923,69065,21809,77446,241035,15507,207742,22061,59006,16535,56458,13867,278507,106952,17131,17242,320311,97064,22422,77794,51791,64009,216831,78558,11803,12142,56198,68939,56811,101476,27373,56484,69181,76469,12006,21859,12802,14806,100340,504186,66959,19023,16322,22339,79202,12389,21888,20869,30878,100102,19737,234593,16449,108013,243910,207728,18787,257632,72349,16156,18605,54153,50782,67122,20787,18128,381290,13138,16514,217303,232201,19165,12700,11539,18747,14783,12391,68588,244923,18762,69585,239659,17295,65112,434246,11815,18011,18575,17240,80909,14226,68943,19268,14773,18125,69903,14799,83396,21815,67792,71137,29811,81799,23805,13853,12667,107449,72293,116701,52662,14313,17319,64095,207181,244551,71742,98432,170711,216858,14632,225913,414801,78688,16176,56295,71962,69068,22228,12702,14118,66824,76854,104418,231532,50918,235542,171530,72828,67603,16878,14360,18600,75767,193385,19734,238555,16367,18761,57783,74337,224860,12163,98402,243725,112405,233552,171543,11865,11551,668303,12323,232174,74155	Fstl3,Cilp,Adm,Myoz1,Rgs4,Tmbim1,Ackr3,Hist2h2be,Deptor,Esr1,Wwc1,Obscn,Rassf2,Pick1,Igfbp3,Adgrg3,Wnt11,Bcl2,Camk2n1,Igf1r,Egfl7,Pde4c,Skil,Herpud1,Gpr37l1,Cblc,Tmprss6,Mgll,Cd46,Htr2b,Cbln1,Casq2,Prkcb,Aspn,Rgs9bp,Chac1,Tgfb3,Heg1,Pkhd1,Hspb1,Rnf43,Trp63,Myoz2,Kcnq1,Foxo1,Erbb3,Wfikkn2,Arap3,Smad7,Mdk,Rnf152,Wwtr1,Wnt7b,Adamtsl2,Rgs14,Syne1,Arhgap44,Htra3,Aplp1,Prdm1,Heyl,Rasl11b,Dkk2,Plekha1,Csnk1e,Foxo3,Dyrk2,Cmya5,Axin2,Timp3,Cnr2,Grik2,Smpdl3b,Chrna10,Dusp26,Ppef2,Inha,Vegfa,Tnfrsf22,Cav1,Tle4,Stk11,Apln,Pcsk9,Rgs5,Ndrg4,Jag1,Celf4,Nfkbid,Pde2a,Serpine1,Nod2,Dusp3,Il11,Enpp1,Rasa4,Rgs11,Nrarp,Srebf1,Notch1,Atp2b4,Dag1,Kcnj11,Cd300a,Arhgap25,Psen2,Cish,Adora1,Prkaca,Grb10,Cav3,Cthrc1,Klhl31,Prkcz,Hjv,C1ql4,Met,Pmepa1,Trim72,Apod,Neurl1a,Pde1c,Mdfi,Castor2,Fkbp1b,Pink1,Ptprf,Grk5,Nos1,Rasip1,Gria1,Glis2,Tgif1,Rgs8,Rfx4,Ndrg2,C1qtnf3,Apc2,Epm2a,Chrd,Unc5b,Nkd2,Fgfrl1,Ldlrad4,Fst,Mif,Gpr35,Rbms3,Nanos3,Ulk3,Phlpp1,Otud7a,Kctd11,Gli1,Tkfc,Itprip,Nol3,Il1b,Higd1a,Castor1,Tcim,Ucp2,Socs3,Fbn1,Pycard,Gper1,Dgkz,Arhgap24,Myadm,Ppp2r3a,Ucn2,Ubash3b,Dusp6,Lif,Fyn,Padi2,Rab11fip1,Ripor2,Rgs16,Btn2a2,Irs1,Prkcq,Tnip1,Palm3,Plcl2,Bmp8a,Sh3bp4,Ppp1r9a,Egln1,Gdpd5,Bmf,Arntl,Adra2a,Kif26a,Camk2b,Cyp26b1,Errfi1
extracellular structure organization	2.17784e-10	-22.2475	270	62	0.0301997	2053	20694	12841,12818,77794,16780,223920,21810,241327,13710,77018,76293,52076,16777,12827,407800,67573,11803,50706,14219,12826,237759,107250,13406,11303,13138,12845,22431,229595,12837,12822,207596,381489,12821,20289,83560,67896,16147,17777,240047,53867,26432,14115,14251,50527,57764,64074,246228,11307,13717,12843,12814,54409,26970,56429,12831,69675,15932,20733,17228,114249,12842,18383,74205	Col9a3,Col14a1,Adamtsl2,Lamb3,Soat2,Tgfbi,Olfml2a,Elf3,Col25a1,Mfap4,Tmem38b,Lamb1,Col4a2,Ecm2,Loxl4,Aplp1,Postn,Ccn2,Col4a1,Col23a1,Kazald1,Dmp1,Abca1,Dag1,Comp,Wt1,Adamtsl4,Col8a1,Col18a1,Thsd4,Rxfp1,Col17a1,Scx,Tex14,Ccdc80,Ihh,Mttp,Mmp25,Col5a3,Plod2,Fbln2,Flot1,Ero1l,Ntn4,Smoc2,Vwa1,Abcg1,Eln,Col1a2,Col11a1,Ramp2,Pla2g2e,Dpt,Col5a1,Pxdn,Idua,Spint2,Cma1,Npnt,Col1a1,Tnfrsf11b,Acsl3
inorganic ion homeostasis	2.24302e-10	-22.218	725	126	0.0613736	2053	20694	11535,269604,11735,12709,12769,103988,574402,12778,52076,12767,13982,65086,238161,319197,12176,18173,381290,20496,12298,12043,19746,12484,13009,20203,18604,20855,170756,12372,19165,64209,19091,13400,16510,234515,71753,18821,67795,11514,11539,22295,12291,12391,15559,20866,69585,233571,216001,12373,53313,14747,18751,171429,207777,14226,241035,18125,14799,50527,53945,225049,110935,217369,93670,12287,244698,13167,98660,14371,72433,208659,268878,11932,57339,55985,64095,227059,14385,20393,14064,74166,11979,22439,12801,21817,78688,15464,215999,16176,19309,14810,21390,213438,57265,238384,20536,21939,11937,14061,76854,239530,12161,207911,14806,98396,76459,20272,18442,170770,74769,504186,12491,66972,193034,12389,56745,56188,50765,227615,66388,20497,11938,112405,21391,14065,12335,18605	Adm,Gpr157,Ank3,Ckb,Ccr9,Gck,Gpr17,Ackr3,Tmem38b,Cxcr4,Esr1,Lpar3,Akap6,Gpr4,Bnip3,Slc11a1,Atp2b4,Slc12a2,Cacnb4,Bcl2,Rhd,Cd24a,Csrp3,S100b,Pdk2,Stc1,Slc8b1,Casq1,Psen2,Herpud1,Prkg1,Dmpk,Kcnh1,Inpp4b,Tmprss6,Pln,Rnls,Adcy8,Adora1,Cdh23,Cacna1g,Cav3,Htr2b,Stim1,Hjv,P2ry6,Micu1,Casq2,Atp2a3,Cmklr1,Prkcb,Slc26a6,Tspoap1,Fkbp1b,Pkhd1,Nos1,Gria1,Ero1l,Slc40a1,Ttc7,Atp6v1b1,Uts2r,Tac4,Cacna1b,Hephl1,Dbi,Atp1a2,Fzd9,Rab38,Fam20a,Atp13a5,Atp1b2,Jph1,Cxcl13,Gpr35,Slc39a10,Slc37a4,Sgk1,F2rl2,Tmem38a,Atp7b,Xk,Cnr1,Tgm2,Nol3,Hrc,Mcu,Il1b,Pygm,Grin1,Tbxa2r,P2ry10b,Fzd2,Slc24a4,Slc4a3,Cd40,Atp2a1,F2,Gper1,Gpr20,Bmp6,Mchr1,Grik2,Slc41a1,Car12,Scn7a,P2ry2,Bbc3,Pik3cb,Chrna10,Cd36,Slc25a23,Trpv1,Cav1,C1qtnf1,Fxyd1,Tfr2,Tmem203,Cutc,Slc12a3,Atp2a2,Egln1,Tbxas1,F2rl3,Capn3,Enpp1
negative regulation of cell communication	2.64499e-10	-22.0532	1281	196	0.09547	2053	20694	83554,214425,11535,59011,19736,69660,12778,319190,97998,13982,211652,380698,215653,18693,16009,54672,22411,12043,66259,16001,353156,110385,20482,64209,171469,80794,71753,23945,17221,15559,12404,12373,18751,66695,243923,69065,21809,77446,241035,15507,207742,22061,59006,16535,56458,13867,278507,106952,17131,17242,320311,97064,22422,77794,51791,64009,216831,78558,11803,12142,56198,68939,56811,101476,27373,56484,69181,76469,12006,21859,12802,14806,100340,504186,66959,19023,16322,22339,79202,12389,21888,20869,30878,19737,234593,16449,108013,243910,207728,18787,257632,72349,16156,18605,54153,50782,67122,20787,18128,381290,13138,16514,217303,232201,19165,12700,11539,18747,14783,12391,68588,244923,18762,69585,239659,17295,65112,434246,11815,18011,18575,17240,80909,14226,68943,19268,14773,18125,69903,14799,83396,21815,67792,71137,29811,81799,23805,13853,12667,107449,72293,116701,52662,14313,17319,64095,207181,244551,71742,98432,170711,216858,14632,225913,414801,78688,16176,56295,71962,69068,22228,12702,14118,66824,76854,104418,231532,50918,235542,171530,72828,67603,16878,14360,18600,75767,193385,19734,238555,16367,18761,57783,74337,224860,12163,98402,243725,112405,233552,171543,11865,11551,668303,12323,232174,74155	Fstl3,Cilp,Adm,Myoz1,Rgs4,Tmbim1,Ackr3,Hist2h2be,Deptor,Esr1,Wwc1,Obscn,Rassf2,Pick1,Igfbp3,Adgrg3,Wnt11,Bcl2,Camk2n1,Igf1r,Egfl7,Pde4c,Skil,Herpud1,Gpr37l1,Cblc,Tmprss6,Mgll,Cd46,Htr2b,Cbln1,Casq2,Prkcb,Aspn,Rgs9bp,Chac1,Tgfb3,Heg1,Pkhd1,Hspb1,Rnf43,Trp63,Myoz2,Kcnq1,Foxo1,Erbb3,Wfikkn2,Arap3,Smad7,Mdk,Rnf152,Wwtr1,Wnt7b,Adamtsl2,Rgs14,Syne1,Arhgap44,Htra3,Aplp1,Prdm1,Heyl,Rasl11b,Dkk2,Plekha1,Csnk1e,Foxo3,Dyrk2,Cmya5,Axin2,Timp3,Cnr2,Grik2,Smpdl3b,Chrna10,Dusp26,Ppef2,Inha,Vegfa,Tnfrsf22,Cav1,Tle4,Stk11,Apln,Rgs5,Ndrg4,Jag1,Celf4,Nfkbid,Pde2a,Serpine1,Nod2,Dusp3,Il11,Enpp1,Rasa4,Rgs11,Nrarp,Srebf1,Notch1,Atp2b4,Dag1,Kcnj11,Cd300a,Arhgap25,Psen2,Cish,Adora1,Prkaca,Grb10,Cav3,Cthrc1,Klhl31,Prkcz,Hjv,C1ql4,Met,Pmepa1,Trim72,Apod,Neurl1a,Pde1c,Mdfi,Castor2,Fkbp1b,Pink1,Ptprf,Grk5,Nos1,Rasip1,Gria1,Glis2,Tgif1,Rgs8,Rfx4,Ndrg2,C1qtnf3,Apc2,Epm2a,Chrd,Unc5b,Nkd2,Fgfrl1,Ldlrad4,Fst,Mif,Gpr35,Rbms3,Nanos3,Ulk3,Phlpp1,Otud7a,Kctd11,Gli1,Tkfc,Itprip,Nol3,Il1b,Higd1a,Castor1,Tcim,Ucp2,Socs3,Fbn1,Pycard,Gper1,Dgkz,Arhgap24,Myadm,Ppp2r3a,Ucn2,Ubash3b,Dusp6,Lif,Fyn,Padi2,Rab11fip1,Ripor2,Rgs16,Btn2a2,Irs1,Prkcq,Tnip1,Palm3,Plcl2,Bmp8a,Sh3bp4,Ppp1r9a,Egln1,Gdpd5,Bmf,Arntl,Adra2a,Kif26a,Camk2b,Cyp26b1,Errfi1
skeletal myofibril assembly	3.01698e-10	-21.9216	15	12	0.0058451	2053	20694	1.79292e+63	Myom1,Tmod1,Myom3,Mybpc1,Prox1,Tcap,Myom2,Ttn,Lmod3,Actc1,Acta1,Mybpc2
regulation of cellular component movement	3.90348e-10	-21.664	1020	163	0.079396	2053	20694	16775,237860,12778,13479,18481,16009,54672,22411,12043,18591,16001,353156,19017,170756,12822,19699,12322,18127,12373,17260,14747,15507,18124,50754,83964,11674,106952,80837,219140,17242,228785,21956,11754,55985,380705,11421,212168,21924,16776,14810,20851,21390,16480,56484,54608,235611,105844,18442,22415,77569,16773,242050,109270,22339,20562,12389,20360,353310,56188,14182,14613,234593,16449,11938,18787,68810,257632,72349,14751,12842,56363,118449,18590,14388,12767,79221,238161,66610,16399,18128,13143,13138,57266,217303,26903,60533,12520,20855,19091,19241,238328,18821,11539,56320,12391,17295,233571,22240,76509,11815,16803,18125,21687,68992,64074,13731,66214,268709,12667,98660,384783,16782,52662,20733,17319,15200,53374,14632,71660,20361,16777,16176,140571,50706,16401,17698,76707,13837,58233,14181,21939,320924,17470,76854,11475,66824,19713,244418,235542,50918,16159,20850,218877,20848,329252,18600,243743,74048,193385,16367,57785,74488,21375,50931,14766,69216,14168,22003,19130,20292,73710,11551,12323	Lama4,Ssh2,Ackr3,Dpep1,Pak3,Igfbp3,Adgrg3,Wnt11,Bcl2,Pdgfb,Igf1r,Egfl7,Ppargc1a,Slc8b1,Col18a1,Reln,Camk2a,Nos3,Casq2,Mef2c,Cmklr1,Hspb1,Nr4a3,Fbxw7,Jam3,Aldoa,Arap3,Rhoj,Spata13,Mdk,Mylk2,Tnnt2,Aoc3,Cxcl13,Tmem102,Ace,Zswim4,Tnnc1,Lama5,Grin1,Stat5b,Tbxa2r,Jup,Foxo3,Abhd2,Plxnb1,Card10,P2ry2,Wnt3,Limch1,Lama2,Igsf10,Prr5,Vegfa,Slit1,Cav1,Sema6c,Zfp703,Fxyd1,Fgfr1,Gja5,Ndrg4,Jag1,Atp2a2,Serpine1,Nexn,Nod2,Dusp3,Gpi1,Col1a1,Tmeff2,Synpo2,Pdgfa,Gab1,Cxcr4,Hdac9,Akap6,Abi3,Itga2b,Notch1,Dapk2,Dag1,Cxcl14,Cd300a,Dysf,Cd274,Cd81,Stc1,Prkg1,Tmsb4x,Vash1,Pln,Adora1,Dbn1,Cav3,Met,P2ry6,Dpysl3,Plet1,Apod,Lbp,Nos1,Tek,Zfp580,Smoc2,Emp2,Rgcc,Fam107a,Chrd,Atp1a2,Irs2,Lamc2,Ldlrad4,Spint2,Mif,Hbegf,Chst3,Gli1,Rarres2,Sema7a,Lamb1,Il1b,Plxnb3,Postn,Itga4,Msn,Clasp1,Epha3,Dnaja4,Fgfbp1,Cd40,Ccbe1,Cd200,Gper1,Acta2,Pycard,Ret,Prag1,Ppp2r3a,Myadm,Il12a,Stat5a,Sema3g,Stat3,Lgr6,Padi2,Plxna4,Vsir,Ripor2,Irs1,Rangrf,Lrrc15,Tbr1,Il27ra,Adgrg1,Svbp,Fgf13,Tpm1,Prox1,Ccl11,Tubb2b,Adra2a,Camk2b
cardiac cell development	4.11582e-10	-21.611	77	28	0.0136386	2053	20694	2.34214e+145	Sorbs2,Met,Popdc2,Mybpc1,Pdlim5,Tcap,Myh6,Actn2,Alpk3,Vegfa,Notch1,Actc1,Mybpc2,Myo18b,Mylk3,Myom1,Myom3,Neb,Csrp3,Cavin4,Jag1,Prox1,Prkg1,Nrap,Myom2,Ttn,Myl2,Cav3
regulation of striated muscle contraction	4.33921e-10	-21.5582	82	29	0.0141257	2053	20694	1.23737e+148	Casq2,Tmem38a,Tmem38b,Fkbp1b,Rangrf,Akap6,Ccn2,Cav1,Bscl2,Kcnq1,Fxyd1,Gja5,Atp2a1,Jup,Fgf13,Scn10a,Stc1,Myh7,Atp2a2,Casq1,Dmpk,Smad7,Atp1a2,Tnnt3,Pln,Mylk2,Adora1,Scn4a,Cav3
regulation of membrane potential	4.55234e-10	-21.5102	445	87	0.042377	2053	20694	627214,11735,19736,103172,14401,238161,12176,12298,12043,228139,243547,16514,20264,80906,170756,13400,16510,235281,11539,19699,667742,101772,56320,12291,12391,18762,12404,17295,12373,17260,11438,14226,68943,14799,16535,12723,11449,56772,17131,227632,268345,58801,110880,68867,11932,64095,20648,64082,64009,235086,16528,12801,14809,14394,14810,209027,13542,14705,22228,11448,16480,20274,94045,57814,12802,14806,20272,13483,504186,12491,11472,380785,14199,57785,11443,193034,12389,56188,14613,14168,243725,108013,11938,12177,72821,11435,11447	Insyn2a,Ank3,Rgs4,Chchd10,Gabrb2,Akap6,Bnip3,Cacnb4,Bcl2,P2rx3,Grip2,Kcnj11,Scn10a,Kcnip2,Slc8b1,Dmpk,Kcnh1,Scn3b,Adora1,Reln,Piezo2,Ano1,Dbn1,Cacna1g,Cav3,Prkcz,Cbln1,Met,Casq2,Mef2c,Chrna4,Fkbp1b,Pink1,Gria1,Kcnq1,Clcn1,Chrng,Mllt11,Smad7,Kcnt1,Kcnc2,Pmaip1,Scn4a,Rnf122,Atp1b2,Gpr35,Snta1,Popdc2,Syne1,Igsf9b,Kcnk4,Cnr1,Grik5,Gabra1,Grin1,Pycr1,Dvl1,Bscl2,Ucp2,Chrne,Jup,Scn9a,P2rx5,Kcne4,Cnr2,Grik2,Scn7a,Dpp6,Chrna10,Cd36,Actn2,Begain,Fhl1,Rangrf,Chrnb1,Trpv1,Cav1,Fxyd1,Gja5,Fgf13,Ppp1r9a,Celf4,Atp2a2,Bnip3l,Scn2b,Chrna1,Chrnd
cellular ion homeostasis	5.45735e-10	-21.3289	644	114	0.0555285	2053	20694	11535,269604,12709,12769,103988,574402,12778,52076,12767,13982,65086,238161,319197,12176,18173,381290,12298,12043,12484,13009,20203,20855,170756,12372,19165,64209,19091,13400,16510,234515,71753,18821,11514,11539,22295,12291,12391,15559,20866,69585,233571,216001,12373,53313,14747,18751,171429,207777,14226,241035,18125,14799,50527,53945,225049,217369,12287,93670,13167,98660,14371,72433,268878,11932,57339,55985,64095,227059,14385,20393,14064,74166,11979,22439,12801,21817,78688,215999,15464,16176,19309,14810,21390,213438,57265,238384,20536,21939,11937,14061,76854,239530,12161,207911,14806,98396,18442,170770,74769,504186,12491,66972,193034,12389,56745,56188,50765,227615,11938,112405,21391,14065,12335,18605	Adm,Gpr157,Ckb,Ccr9,Gck,Gpr17,Ackr3,Tmem38b,Cxcr4,Esr1,Lpar3,Akap6,Gpr4,Bnip3,Slc11a1,Atp2b4,Cacnb4,Bcl2,Cd24a,Csrp3,S100b,Stc1,Slc8b1,Casq1,Psen2,Herpud1,Prkg1,Dmpk,Kcnh1,Inpp4b,Tmprss6,Pln,Adcy8,Adora1,Cdh23,Cacna1g,Cav3,Htr2b,Stim1,Hjv,P2ry6,Micu1,Casq2,Atp2a3,Cmklr1,Prkcb,Slc26a6,Tspoap1,Fkbp1b,Pkhd1,Nos1,Gria1,Ero1l,Slc40a1,Ttc7,Uts2r,Cacna1b,Tac4,Dbi,Atp1a2,Fzd9,Rab38,Atp13a5,Atp1b2,Jph1,Cxcl13,Gpr35,Slc39a10,Slc37a4,Sgk1,F2rl2,Tmem38a,Atp7b,Xk,Cnr1,Tgm2,Nol3,Mcu,Hrc,Il1b,Pygm,Grin1,Tbxa2r,P2ry10b,Fzd2,Slc24a4,Slc4a3,Cd40,Atp2a1,F2,Gper1,Gpr20,Bmp6,Mchr1,Grik2,Slc41a1,P2ry2,Bbc3,Pik3cb,Chrna10,Cd36,Slc25a23,Trpv1,Cav1,C1qtnf1,Fxyd1,Tfr2,Tmem203,Atp2a2,Egln1,Tbxas1,F2rl3,Capn3,Enpp1
skeletal muscle thin filament assembly	5.77054e-10	-21.2731	13	11	0.00535801	2053	20694	1.79292e+58	Myom1,Myom3,Mybpc1,Prox1,Tcap,Myom2,Ttn,Lmod3,Actc1,Acta1,Mybpc2
regulation of ion transmembrane transport	6.76873e-10	-21.1135	477	91	0.0443254	2053	20694	11689,11735,19736,103172,69563,52076,68460,12733,238161,15512,381290,12298,16514,59095,20264,26903,80906,19017,12372,19165,19091,16510,19418,18821,235281,19699,12391,20866,233571,12373,17260,11438,68528,14226,68943,18125,54378,16495,14579,16535,12723,56808,81904,12287,384783,13167,98660,268345,216739,110880,11932,224796,64095,16517,66109,20648,74166,16528,78688,212933,16506,75785,20274,14061,12295,76854,57814,69454,72828,13483,57780,11622,14360,11472,329152,56437,14199,57785,12389,56188,100102,435145,14613,170706,100040591,12292,66402,72821,14065,12335,71912	Alox5,Ank3,Rgs4,Chchd10,Mrln,Tmem38b,Dhrs7c,Clcnka,Akap6,Hspa2,Atp2b4,Cacnb4,Kcnj11,Fxyd6,Scn10a,Dysf,Kcnip2,Ppargc1a,Casq1,Psen2,Prkg1,Kcnh1,Rasgrf2,Pln,Scn3b,Reln,Cav3,Stim1,P2ry6,Casq2,Mef2c,Chrna4,Smim6,Fkbp1b,Pink1,Nos1,Cacng6,Kcna7,Gem,Kcnq1,Clcn1,Cacna2d2,Cacng7,Cacna1b,Irs2,Dbi,Atp1a2,Kcnc2,Acsl6,Scn4a,Atp1b2,Clic5,Gpr35,Kcnj16,Tspan13,Snta1,Tmem38a,Kcnk4,Nol3,Pm20d1,Kcnd1,Klhl24,Scn9a,F2,Cacnb1,Gper1,Kcne4,Clic3,Ubash3b,Dpp6,Fxyd7,Ahr,Fyn,Actn2,Hecw2,Rrad,Fhl1,Rangrf,Cav1,Fxyd1,Pcsk9,Shisa8,Gja5,Tmem37,Kcnj13,Cacna1s,Sln,Scn2b,F2rl3,Capn3,Jsrp1
cardiac muscle tissue development	8.12821e-10	-20.9305	196	49	0.0238675	2053	20694	12818,64082,56376,24053,17888,21924,18128,74376,213435,241431,13009,68016,22431,140781,21952,19091,333654,17930,18821,12391,234214,109272,17295,21393,17260,216850,11472,77446,116904,17125,22339,233199,11464,17929,12814,14613,17996,242702,22003,19130,18175,17131,112405,17906,22761,22138,21956,228785,19662	Col14a1,Popdc2,Pdlim5,Sgcg,Myh6,Tnnc1,Notch1,Myo18b,Mylk3,Xirp2,Csrp3,Cavin4,Wt1,Myh7,Tnni1,Prkg1,Ppp1r13l,Myom2,Pln,Cav3,Sorbs2,Mybpc1,Met,Tcap,Mef2c,Kdm6b,Actn2,Heg1,Alpk3,Smad1,Vegfa,Mybpc2,Actc1,Myom1,Col11a1,Gja5,Neb,Myom3,Tpm1,Prox1,Nrap,Smad7,Egln1,Myl2,Zfpm1,Ttn,Tnnt2,Mylk2,Rbp4
actin filament organization	9.60406e-10	-20.7637	228	54	0.026303	2053	20694	27428,20411,104215,384619,11459,12043,67252,216961,53318,234857,232201,544963,17930,19241,66898,677884,19200,320502,11856,56320,12391,22004,76566,234214,22323,109272,215114,22240,56226,21393,68166,23969,320878,11464,233199,13644,11567,13717,13731,93677,17929,268709,17996,242702,22003,243725,19130,108897,20292,18175,80837,22138,21956,93689	Shroom3,Sorbs1,Rhoq,Ccdc155,Acta1,Bcl2,Cap2,Coro6,Pdlim3,Spire2,Arhgap25,Iqgap2,Myom2,Tmsb4x,Baiap2l1,Pakap,Pstpip1,Lmod3,Arhgap6,Dbn1,Cav3,Tpm2,Rflnb,Sorbs2,Vasp,Mybpc1,Hip1,Dpysl3,Espn,Tcap,Spire1,Pacsin1,Mical2,Actc1,Mybpc2,Efs,Avil,Eln,Emp2,Lmod2,Myom1,Fam107a,Neb,Myom3,Tpm1,Ppp1r9a,Prox1,Aif1l,Ccl11,Nrap,Rhoj,Ttn,Tnnt2,Lmod1
cation homeostasis	9.8046e-10	-20.743	711	122	0.0594252	2053	20694	11535,269604,11735,12769,103988,574402,12778,52076,12767,13982,65086,238161,319197,12176,18173,381290,20496,12298,12043,19746,12484,13009,20203,18604,20855,170756,12372,19165,64209,19091,13400,16510,234515,71753,18821,11514,11539,22295,12291,12391,15559,20866,69585,233571,216001,12373,53313,14747,18751,171429,207777,14226,241035,18125,14799,50527,53945,225049,110935,217369,93670,12287,244698,13167,98660,14371,72433,208659,268878,11932,57339,55985,64095,227059,14385,20393,14064,74166,11979,22439,12801,21817,78688,15464,215999,16176,19309,14810,21390,213438,57265,238384,20536,21939,11937,14061,76854,239530,12161,207911,14806,98396,76459,20272,18442,170770,74769,504186,12491,66972,193034,12389,56745,56188,50765,227615,66388,20497,11938,112405,14065,12335	Adm,Gpr157,Ank3,Ccr9,Gck,Gpr17,Ackr3,Tmem38b,Cxcr4,Esr1,Lpar3,Akap6,Gpr4,Bnip3,Slc11a1,Atp2b4,Slc12a2,Cacnb4,Bcl2,Rhd,Cd24a,Csrp3,S100b,Pdk2,Stc1,Slc8b1,Casq1,Psen2,Herpud1,Prkg1,Dmpk,Kcnh1,Inpp4b,Tmprss6,Pln,Adcy8,Adora1,Cdh23,Cacna1g,Cav3,Htr2b,Stim1,Hjv,P2ry6,Micu1,Casq2,Atp2a3,Cmklr1,Prkcb,Slc26a6,Tspoap1,Fkbp1b,Pkhd1,Nos1,Gria1,Ero1l,Slc40a1,Ttc7,Atp6v1b1,Uts2r,Tac4,Cacna1b,Hephl1,Dbi,Atp1a2,Fzd9,Rab38,Fam20a,Atp13a5,Atp1b2,Jph1,Cxcl13,Gpr35,Slc39a10,Slc37a4,Sgk1,F2rl2,Tmem38a,Atp7b,Xk,Cnr1,Tgm2,Nol3,Hrc,Mcu,Il1b,Pygm,Grin1,Tbxa2r,P2ry10b,Fzd2,Slc24a4,Slc4a3,Cd40,Atp2a1,F2,Gper1,Gpr20,Bmp6,Mchr1,Grik2,Slc41a1,Car12,Scn7a,P2ry2,Bbc3,Pik3cb,Chrna10,Cd36,Slc25a23,Trpv1,Cav1,C1qtnf1,Fxyd1,Tfr2,Tmem203,Cutc,Slc12a3,Atp2a2,Egln1,F2rl3,Capn3
cardiac myofibril assembly	1.05242e-09	-20.6722	25	15	0.00730638	2053	20694	1.79292e+78	Myom1,Myom3,Csrp3,Mybpc1,Neb,Cavin4,Prox1,Tcap,Nrap,Myom2,Ttn,Myl2,Actc1,Mybpc2,Mylk3
negative regulation of multicellular organismal process	1.10679e-09	-20.6218	1336	200	0.0974184	2053	20694	83554,11535,65963,16775,19736,11302,12933,67731,20681,211652,319197,434215,22411,12043,18591,12484,226422,216795,171469,71753,67795,269855,18127,12404,11433,17260,14747,66695,19013,21809,18019,15930,50754,22061,74116,56458,217369,69642,18655,17131,17242,387609,55985,22241,22422,13032,11421,14385,17540,64009,12827,12399,21390,20851,270190,16480,22431,14633,56484,18109,13038,12006,214685,105844,18442,50794,22415,74511,97122,16147,12491,16322,193034,22339,20562,12389,20360,56745,20869,30878,100102,14182,14613,18131,16449,108013,11938,243910,18787,12258,257632,15932,12335,18605,170835,19215,19662,282663,69743,217410,13866,66222,18590,14190,207806,21389,67122,319415,79221,18173,18128,381290,238377,235587,20203,60533,20855,19091,20666,234515,238328,18821,11813,11539,18747,56320,12391,17295,22240,11815,14226,16803,18125,16373,433766,21687,107503,71137,244058,66214,269120,29811,21955,81799,68545,12667,218203,98660,14563,52662,18383,64095,235402,380711,109685,216858,103967,246788,20361,73016,78688,16176,13837,58233,18742,384569,11937,14118,14061,17470,66824,244418,171530,72828,16168,76566,16159,20850,11622,16878,218877,20848,74048,75767,238555,121021,224860,50931,14766,69216,14168,20257,12192,12831,65079,22761,11865,11551,74155,12705	Fstl3,Adm,Tmem176b,Lama4,Rgs4,Aatk,Crmp1,Fbxo32,Sox8,Wwc1,Gpr4,Lrrc32,Wnt11,Bcl2,Pdgfb,Cd24a,Rab29,Wnt9a,Gpr37l1,Tmprss6,Rnls,Ssc5d,Nos3,Cbln1,Acp5,Mef2c,Cmklr1,Aspn,Ppara,Tgfb3,Nfatc2,Ido1,Fbxw7,Trp63,Pi16,Foxo1,Uts2r,Mlip,Pgk1,Smad7,Mdk,Zhx2,Cxcl13,Ulk1,Wnt7b,Ctsc,Ace,Slc37a4,Mrvi1,Syne1,Col4a2,Runx3,Tbxa2r,Stat5b,Ephb1,Jup,Wt1,Gli2,Foxo3,Mycn,Ctsk,Axin2,Chadl,Card10,P2ry2,Klf13,Wnt3,Lrrc17,Hist2h4,Ihh,Cd36,Inha,Trpv1,Vegfa,Slit1,Cav1,Sema6c,C1qtnf1,Stk11,Apln,Pcsk9,Fgfr1,Gja5,Notch3,Jag1,Celf4,Atp2a2,Nfkbid,Serpine1,Serping1,Nod2,Idua,Capn3,Enpp1,Inpp5j,Ptgds,Rbp4,Serpinb1b,Casz1,Trib2,Erbb2,Serpinb1a,Pdgfa,Fgl2,Usf3,Tbx6,Nrarp,Hs3st5,Hdac9,Slc11a1,Notch1,Atp2b4,Gpr68,Parp3,S100b,Cd274,Stc1,Prkg1,Sox11,Inpp4b,Vash1,Pln,Apoc2,Adora1,Prkaca,Dbn1,Cav3,Met,Dpysl3,Apod,Fkbp1b,Lbp,Nos1,Irx3,Trim63,Tek,Atf5,Rfx4,Rgma,Rgcc,Optc,Ndrg2,Tnnt1,C1qtnf3,Ecscr,Chrd,Mylip,Atp1a2,Gdf5,Ldlrad4,Tnfrsf11b,Gpr35,Lingo1,Rap1gap2,Hyal3,Kctd11,Dnm3,Trpv3,Sema7a,Kremen2,Nol3,Il1b,Epha3,Dnaja4,Pitx3,Nova2,Atp2a1,Fbn1,F2,Cd200,Pycard,Prag1,Ucn2,Ubash3b,Il15,Rflnb,Il12a,Stat5a,Ahr,Lif,Sema3g,Stat3,Vsir,Rab11fip1,Btn2a2,Cspg4,Plcl2,Il27ra,Adgrg1,Svbp,Fgf13,Stmn2,Zfp36l1,Col5a1,Rtn4r,Zfpm1,Arntl,Adra2a,Errfi1,Cited1
cellular cation homeostasis	1.22072e-09	-20.5238	630	111	0.0540672	2053	20694	11535,269604,12769,103988,574402,12778,52076,12767,13982,65086,238161,319197,12176,18173,381290,12298,12043,12484,13009,20203,20855,170756,12372,19165,64209,19091,13400,16510,234515,71753,18821,11514,11539,22295,12291,12391,15559,20866,69585,233571,216001,12373,53313,14747,18751,171429,207777,14226,241035,18125,14799,50527,53945,225049,217369,12287,93670,13167,98660,14371,72433,268878,11932,57339,55985,64095,227059,14385,20393,14064,74166,11979,22439,12801,21817,78688,215999,15464,16176,19309,14810,21390,213438,57265,238384,20536,21939,11937,14061,76854,239530,12161,207911,14806,98396,18442,170770,74769,504186,12491,66972,193034,12389,56745,56188,50765,227615,11938,112405,14065,12335	Adm,Gpr157,Ccr9,Gck,Gpr17,Ackr3,Tmem38b,Cxcr4,Esr1,Lpar3,Akap6,Gpr4,Bnip3,Slc11a1,Atp2b4,Cacnb4,Bcl2,Cd24a,Csrp3,S100b,Stc1,Slc8b1,Casq1,Psen2,Herpud1,Prkg1,Dmpk,Kcnh1,Inpp4b,Tmprss6,Pln,Adcy8,Adora1,Cdh23,Cacna1g,Cav3,Htr2b,Stim1,Hjv,P2ry6,Micu1,Casq2,Atp2a3,Cmklr1,Prkcb,Slc26a6,Tspoap1,Fkbp1b,Pkhd1,Nos1,Gria1,Ero1l,Slc40a1,Ttc7,Uts2r,Cacna1b,Tac4,Dbi,Atp1a2,Fzd9,Rab38,Atp13a5,Atp1b2,Jph1,Cxcl13,Gpr35,Slc39a10,Slc37a4,Sgk1,F2rl2,Tmem38a,Atp7b,Xk,Cnr1,Tgm2,Nol3,Mcu,Hrc,Il1b,Pygm,Grin1,Tbxa2r,P2ry10b,Fzd2,Slc24a4,Slc4a3,Cd40,Atp2a1,F2,Gper1,Gpr20,Bmp6,Mchr1,Grik2,Slc41a1,P2ry2,Bbc3,Pik3cb,Chrna10,Cd36,Slc25a23,Trpv1,Cav1,C1qtnf1,Fxyd1,Tfr2,Tmem203,Atp2a2,Egln1,F2rl3,Capn3
cellular component organization	1.32171e-09	-20.4443	4997	608	0.296152	2053	20694	74053,16780,29877,21810,12836,319713,103172,16661,18481,18642,76411,20482,68041,665113,12124,30794,19200,73086,22004,243371,211484,21916,216001,110596,11752,16885,27260,242253,653016,50754,13421,216363,26380,67023,18175,17954,80837,17228,74205,51791,104156,216831,68523,67573,11803,21676,66108,270190,68016,14366,319387,24131,22323,218952,22152,18669,210356,94040,13644,232232,56745,93677,17996,16470,235633,415115,75472,11435,257632,17921,239364,20411,11735,14388,52076,20972,140859,11303,22781,26903,20855,229595,18191,19165,18223,12904,18821,11514,225362,66117,12391,18762,18601,233020,74156,83922,53867,17988,75695,29811,213556,240752,64099,243621,58804,12180,76238,56429,16782,67749,20733,20739,20393,16582,13602,330189,76293,320365,12801,268970,20324,50706,17919,384619,241431,14705,435626,11937,233765,66211,16456,72960,16716,15277,11622,232946,83456,67951,11443,70450,246228,23859,17929,14168,73710,22761,65079,232174,12566,109242,235627,242687,11302,12933,16997,65086,20391,21425,107250,18591,13406,208898,170829,226422,17930,227333,215690,26913,21677,76850,17777,216850,12865,66734,21809,11878,241035,14201,18124,14579,224630,11307,67070,56808,97064,22422,77794,17769,380705,20648,64009,546726,12827,73635,11459,50790,73750,233246,75785,93842,14633,12006,225280,56847,109272,78473,12491,240047,320878,22339,20562,12389,12167,353310,225608,319229,68810,17906,93689,219149,330222,67088,13866,18590,14401,12767,78267,15512,69259,18128,17701,20496,235587,13009,232201,12837,13400,18772,19241,18952,16728,70747,68588,50769,67313,234214,20289,215114,22240,69908,67399,16574,11438,17882,71137,12814,232370,72293,26875,69675,116701,58801,68760,72634,235402,71742,216858,228003,56376,14958,140571,319586,12826,18164,57776,66824,19221,21957,20525,21923,12496,50918,338523,17760,68166,18600,193385,107934,16367,13717,233752,17993,19130,52609,13654,54409,213948,23928,12818,12841,237860,59011,17888,93711,319190,17957,72685,75305,12484,16001,12845,286942,338368,23945,70417,11423,226041,12322,67900,207278,58916,72040,17125,14115,14251,17153,214575,59006,209239,241568,17131,80708,17242,22362,14371,21956,224796,22241,24053,74166,12835,12563,215999,104215,53318,16506,216961,101476,16480,27206,22415,20975,77569,12821,245877,16773,16147,15460,17857,109270,333329,71132,70426,75530,20360,108037,12292,22138,30938,23829,239217,12842,381353,232943,118449,56312,52639,235416,79221,75778,67252,228139,13138,12372,19091,677884,68680,66349,381489,101772,56320,13714,67773,210417,14712,434246,170833,213389,27281,19268,68943,16495,319192,21687,64074,233199,13731,231148,16985,244058,268709,21955,23805,268345,17319,64095,380711,75665,13180,103967,77018,20361,21817,14219,16401,237759,76707,13542,54204,94045,12295,544963,19713,11856,237781,76566,66706,14276,83560,195733,20848,21393,243743,237858,170483,216848,243725,71860,17755,20292,20257,12831,217716,27428,11535,100705,13710,97998,18602,14695,22145,12176,56421,18693,12298,12043,22411,11676,19017,80906,12822,229906,320873,56504,19699,22295,52463,66278,12373,27027,72181,18751,56226,17260,67130,77446,11464,22061,75686,54670,225845,20618,219140,12741,396184,380842,243967,241327,11304,100503041,17928,16776,16596,14394,14778,14810,66853,14275,213435,12399,68802,73694,17967,22431,18509,16572,235611,16664,170770,23954,17120,97122,68385,103765,83679,57257,23969,26386,16467,21408,26432,193034,75739,57764,12562,12843,20869,14182,14613,68678,66388,108013,20497,107045,11938,26970,15932,12335,223920,22142,407800,56318,64113,234857,67871,66617,207596,194388,66898,320502,22371,260409,68332,54445,17295,18011,12799,50527,319476,11567,242702,81799,231872,13853,108897,107449,72433,114249,18383,269610,78317,59048,235086,16777,225908,22439,78688,69297,12217,13837,20183,76854,13193,104418,225743,67896,218877,14360,11472,100270744,224904,260423,22003,12177,233552,12323,66139,15394	Grip1,Lamb3,Hdgfl3,Tgfbi,Col7a1,Ablim3,Chchd10,Krt10,Pak3,Pfkm,Ift43,Skil,Mid1ip1,Tnik,Bik,Pdlim4,Pstpip1,Rps6ka5,Tpm2,Lrrc61,Tsga10,Tmod1,Micu1,Arhgef28,Anxa8,Limk1,Plek2,Wdr63,Mymx,Fbxw7,Dnase1l3,Rab3ip,Esrrb,Use1,Nrap,Nap1l2,Rhoj,Cma1,Acsl3,Rgs14,Etv5,Arhgap44,Ciao2b,Loxl4,Aplp1,Tead1,Ndufa9,Ephb1,Cavin4,Fzd4,Adgrl3,Ldb3,Vasp,Fermt2,Tubb3,Abcb1b,Nckap5,Clmn,Efs,Hdac11,C1qtnf1,Lmod2,Neb,Ush1g,Als2cl,Neurl2,Cfap126,Chrna1,Nod2,Myo7a,Tspyl5,Sorbs1,Ank3,Gab1,Tmem38b,Syngr1,Nek8,Abca1,Ikzf4,Dysf,Stc1,Adamtsl4,Nrxn3,Psen2,Numbl,Crabp2,Pln,Adcy8,Reep2,Fmc1,Cav3,Prkcz,Padi3,Hipk4,Acot12,Cep41,Col5a3,Ndrg1,Rilpl1,Ndrg2,Plekhh2,Pik3c2b,Parvg,Iqsec3,Cdc42ep5,Smyd1,Grhpr,Dpt,Lamc2,Mgarp,Spint2,Spta1,Sgk1,Kifc3,Sparcl1,Tmem120b,Mfap4,Fry,Cnr1,Arhgap28,Cavin2,Postn,Myo5b,Ccdc155,Xirp2,Bscl2,Rufy4,Atp2a1,Plekha7,Rpl3l,F11r,Top1mt,Ky,Hk2,Ahr,Bloc1s3,Mov10l1,Tubb6,Chrnb1,Unc13d,Vwa1,Dlg2,Myom1,Fgf13,Tubb2b,Zfpm1,Rtn4r,Cyp26b1,Cdk2,Kif24,Nbeal2,Wasf2,Aatk,Crmp1,Ltbp2,Lpar3,Sgca,Tfeb,Kazald1,Pdgfb,Dmp1,Unc13c,Tram2,Rab29,Myom2,Dgkd,Nav1,Gprin1,Tead2,Ago4,Mttp,Kdm6b,Cox7a1,Map1lc3a,Tgfb3,Arx,Pkhd1,Fhl3,Nr4a3,Gem,Bnip1,Abcg1,Lsm14a,Cacna2d2,Wwtr1,Wnt7b,Adamtsl2,Mthfr,Tmem102,Snta1,Syne1,Cyp26c1,Col4a2,Ptges3l,Acta1,Acsl4,Whrn,Ano5,Klhl24,Igsf9,Gli2,Axin2,Ino80c,Aldh1a3,Mybpc1,Skap1,Cd36,Mmp25,Mical2,Vegfa,Slit1,Cav1,Bmpr1b,Zfp703,Sh3tc2,Sctr,Nexn,Myl2,Lmod1,Xkr6,Sdk1,Cand2,Erbb2,Pdgfa,Gabrb2,Cxcr4,Klhdc8b,Hspa2,Kctd5,Notch1,Msx1,Slc12a2,Parp3,Csrp3,Arhgap25,Col8a1,Dmpk,Pkp1,Tmsb4x,Sept4,L1cam,Tspan2,Cthrc1,Atp8a2,Inava,Sorbs2,Scx,Hip1,Dpysl3,Rab3b,Pdlim7,Kif5c,Chrna4,Myh2,Rfx4,Col11a1,Clstn3,Nkd2,Pclo,Pxdn,Fgfrl1,Pmaip1,Synpo2l,Tdrkh,Lingo1,Ulk3,Kctd11,Klhl41,Pdlim5,H1f0,Plxnb3,Celf5,Col4a1,Nptx1,Ttyh1,Pycard,Ptgfrn,Tnnt3,Slc2a1,Tnc,Entpd2,Myadm,Kdm7a,Map6,Spire1,Padi2,Ripor2,Celsr3,Irs1,Eln,Insc,Ndufs4,Prox1,Cbx7,Egr2,Ramp2,Atg9b,Lamc3,Col14a1,Col9a3,Ssh2,Myoz1,Myh6,Pcdhga3,Hist2h2be,Napb,Dnajc6,Ankrd53,Cd24a,Igf1r,Comp,Kif19a,Pheta2,Mgll,Megf10,Ache,Pgm5,Camk2a,Mtfp1,Fchsd2,Myot,Cdhr5,Smad1,Fbln2,Flot1,Mal,Tdrd5,Myoz2,Gan,Lrrc4c,Smad7,Pacsin3,Mdk,Vpreb1,Fzd9,Tnnt2,Clic5,Ulk1,Sgcg,Tmem38a,Col6a3,Cdh6,Mcu,Rhoq,Pdlim3,Kcnd1,Coro6,Plekha1,Jup,Nrk,Wnt3,Synj2,Limch1,Col17a1,Map7d1,Lama2,Ihh,Hr,Mx1,Prr5,Cngb1,Cabyr,Tekt5,Lyrm7,Sema6c,Shmt2,Cacna1s,Ttn,Fgd3,C1ql1,Kctd12,Col1a1,Ajm1,Klc3,Synpo2,Nupr1,Wipi1,Lman1l,Hdac9,Them4,Cap2,P2rx3,Dag1,Casq1,Prkg1,Pakap,Fitm1,Dmac2,Rxfp1,Ano1,Dbn1,Elk4,Kat8,Thsd7b,Gnpat,Trim72,Hook2,Prdm9,Plaat1,Ptprf,Pink1,Kcna7,Hist2h2aa2,Tek,Smoc2,Mybpc2,Emp2,Ablim2,Lsp1,Rgma,Fam107a,Tnnt1,Apc2,Kcnc2,Mif,Gpr35,Rap1gap2,Bicdl1,Pcbd1,Dnm3,Col25a1,Sema7a,Tgm2,Ccn2,Itga4,Col23a1,Clasp1,Dvl1,Sept1,P2rx5,Cacnb1,Iqgap2,Ret,Arhgap6,Mief2,Rflnb,Ndufaf3,Folr2,Tex14,Grhl1,Stat3,Tcap,Plxna4,Trarg1,Grin3b,Chd3,Ppp1r9a,Cfap52,Map1b,Ccl11,Stmn2,Col5a1,Mlh3,Shroom3,Adm,Acacb,Elf3,Deptor,Padi4,Gnb3,Tuba4a,Bnip3,Pfkp,Pick1,Cacnb4,Bcl2,Wnt11,Aldoc,Ppargc1a,Kcnip2,Col18a1,Gtf2b,Cdh10,Srpk3,Reln,Cdh23,Tet1,Smim20,Casq2,Tspan32,Nsun4,Prkcb,Espn,Mef2c,Ndufa6,Heg1,Actc1,Trp63,Nudt16,Atp8b1,Plaat3,Sncg,Spata13,Cldn5,Flrt1,Stmnd1,Ntn5,Olfml2a,Abca4,Pdzd7,Myog,Lama5,Klf1,Gabra1,Gpx3,Grin1,Pnpla2,Folr1,Mylk3,Runx3,Mypn,Ndufaf7,Ncam1,Wt1,Pax7,Kif5a,Plxnb1,Krt14,Bbc3,Nek3,Mad1l1,Hist2h4,Tlcd1,Tmem17,Pde4dip,Vav3,Pacsin1,Hsf4,Atcay,Zfp354a,Plod2,Trpv1,Mpp7,Ntn4,Cdh5,Col1a2,Stk11,Fgfr1,Gja5,Smtnl1,Cutc,Celf4,Slc12a3,Lars,Atp2a2,Pla2g2e,Idua,Capn3,Soat2,Tuba1a,Ecm2,Acpp,Moap1,Spire2,Mrrf,Ntmt1,Thsd4,Tet3,Baiap2l1,Lmod3,Vwf,Cdc42ep3,Sdhaf1,Unc93b1,Met,Neurl1a,Cnp,Ero1l,Lrtm1,Avil,Myom3,C1qtnf3,Aimp2,Epm2a,Aif1l,Unc5b,Rab38,Npnt,Tnfrsf11b,Chd5,Ccdc88b,C1galt1c1,Igsf9b,Lamb1,Myrf,Xk,Nol3,Lrrc46,Bsn,Epha3,Rxrg,Gper1,Dcx,Dgkz,Rnf165,Ccdc80,Sema3g,Fyn,Actn2,Btbd18,Micos13,Hist1h3f,Tpm1,Bnip3l,Gdpd5,Camk2b,Mymk,Hoxa1
cardiac muscle cell development	1.44704e-09	-20.3537	71	26	0.0126644	2053	20694	2.34214e+135	Sorbs2,Met,Popdc2,Mybpc1,Pdlim5,Tcap,Myh6,Actn2,Alpk3,Vegfa,Actc1,Mybpc2,Myo18b,Mylk3,Myom1,Myom3,Neb,Csrp3,Cavin4,Prox1,Prkg1,Nrap,Myom2,Ttn,Myl2,Cav3
extracellular matrix organization	1.49305e-09	-20.3224	237	55	0.0267901	2053	20694	12841,12818,77794,16780,21810,241327,13710,77018,76293,52076,16777,12827,407800,67573,11803,50706,14219,12826,237759,107250,13406,13138,12845,22431,229595,12837,12822,207596,381489,12821,20289,67896,16147,240047,53867,26432,14115,14251,50527,57764,64074,246228,13717,12843,12814,54409,56429,12831,69675,15932,20733,17228,12842,114249,18383	Col9a3,Col14a1,Adamtsl2,Lamb3,Tgfbi,Olfml2a,Elf3,Col25a1,Mfap4,Tmem38b,Lamb1,Col4a2,Ecm2,Loxl4,Aplp1,Postn,Ccn2,Col4a1,Col23a1,Kazald1,Dmp1,Dag1,Comp,Wt1,Adamtsl4,Col8a1,Col18a1,Thsd4,Rxfp1,Col17a1,Scx,Ccdc80,Ihh,Mmp25,Col5a3,Plod2,Fbln2,Flot1,Ero1l,Ntn4,Smoc2,Vwa1,Eln,Col1a2,Col11a1,Ramp2,Dpt,Col5a1,Pxdn,Idua,Spint2,Cma1,Col1a1,Npnt,Tnfrsf11b
negative regulation of molecular function	1.87063e-09	-20.097	1082	168	0.0818315	2053	20694	100705,12836,69660,20707,97998,12933,13479,13982,54672,18591,20726,66259,16001,19017,64209,216795,80794,228775,17221,18127,12373,11752,14747,16885,19013,77446,241035,15507,83671,14579,50754,16535,74116,278507,18712,17131,103844,327799,21956,11754,14429,93806,97064,68458,12401,51791,11421,15370,56198,12577,20111,27373,76469,21859,12802,57814,16427,14239,71907,20708,15460,66959,56437,22339,53422,12389,110595,20704,100102,68678,52840,243910,12575,18787,12258,257632,72349,20731,14751,170721,282663,217410,56312,66222,54153,18769,11735,21389,69563,79221,238161,18128,381290,17701,97848,235587,19085,217303,26903,19165,320204,20666,380686,20706,18821,56812,56320,12391,20713,18762,17295,20893,21940,213539,53814,68528,17240,19223,100040972,14226,19268,18125,69903,83396,244058,13853,20716,11905,98660,384783,20733,64095,71059,320365,414801,12801,78688,16176,268970,140571,72281,16401,13542,17873,100043899,17470,66824,104418,72828,67603,16456,18767,11622,83560,72774,11472,329152,193385,67866,66369,23859,98402,66402,19130,112405,22761,56338,74155	Acacb,Col7a1,Tmbim1,Serpinb9c,Deptor,Crmp1,Dpep1,Esr1,Adgrg3,Pdgfb,Serpinb9d,Camk2n1,Igf1r,Ppargc1a,Herpud1,Wnt9a,Cblc,Trib3,Cd46,Nos3,Casq2,Anxa8,Cmklr1,Limk1,Ppara,Heg1,Pkhd1,Hspb1,Sytl2,Gem,Fbxw7,Kcnq1,Pi16,Wfikkn2,Pim1,Smad7,Inca1,Usp44,Tnnt2,Aoc3,Galr3,Serpinb9g,Wwtr1,Ppp1r14a,Serpina6,Rgs14,Ace,Nr4a1,Heyl,Cdkn1c,Rps6ka1,Csnk1e,Cmya5,Timp3,Cnr2,Kcne4,Itih4,Foxs1,Serpina9,Serpinb6b,Hr,Dusp26,Rrad,Vegfa,Ybx2,Cav1,Timp4,Serpina1e,Pcsk9,Smtnl1,Dbndd2,Nfkbid,Cdkn1a,Serpine1,Serping1,Nod2,Dusp3,Spink4,Gpi1,Papln,Serpinb1b,Trib2,Nupr1,Serpinb1a,Rasa4,Pkig,Ank3,Tbx6,Mrln,Hdac9,Akap6,Notch1,Atp2b4,Msx1,Serpinb6c,Parp3,Prkar1b,Cd300a,Dysf,Psen2,Etfbkmt,Sox11,Cnrip1,Serpinb9b,Pln,Dnajb2,Dbn1,Cav3,Serpini1,Prkcz,Met,Bhlhe40,Cd27,Bag2,Oaz3,Smim6,Mdfi,Ptgis,Tceal7,Fkbp1b,Ptprf,Nos1,Rasip1,Glis2,Rgma,Epm2a,Serpina3n,Serpinc1,Atp1a2,Irs2,Spint2,Gpr35,Hexim2,Fry,Itprip,Cnr1,Nol3,Il1b,Arhgap28,Plxnb3,Sh2d4a,Itga4,Dvl1,Gadd45b,R3hdml,Cd200,Pycard,Dgkz,Ubash3b,Dusp6,F11r,Pkia,Ahr,Tex14,Neil1,Actn2,Hecw2,Ripor2,Wfdc1,Dus2,Dlg2,Sh3bp4,Sln,Prox1,Egln1,Zfpm1,Txnip,Errfi1
regulation of muscle adaptation	1.94168e-09	-20.0597	97	31	0.0150999	2053	20694	1.81271e+160	Nos3,Col14a1,Mef2c,Rgs4,Myog,Tnnc1,Ppara,Fbxo32,Nol3,Akap6,Nr4a3,Trim63,Atp2b4,Notch1,Tead1,Lmcd1,Foxo1,Pi16,Pde9a,Tnnt1,Srl,Myh7,Foxo3,Atp2a2,Tnni1,Cmya5,Mlip,Prkag3,Errfi1,Mymk,Cav3
regulation of cell population proliferation	2.07198e-09	-19.9948	1640	235	0.114467	2053	20694	21832,11864,11535,12566,240690,56636,18106,20681,13982,20112,16009,434215,12298,22411,12043,18591,66259,231464,12484,16001,353156,12845,19017,20440,12822,216795,171469,17221,20491,18127,15559,52463,109594,27027,17260,14160,11878,21809,17125,18019,241035,15930,18124,22061,75686,18126,56458,13867,217369,18712,103844,17242,14371,97064,22422,72049,83993,11421,104156,22637,17928,64009,16776,271849,83395,15370,12142,21676,12399,20851,56330,17967,270190,13655,16480,22431,14633,56484,18509,18109,12006,235611,50794,27206,22415,16601,17120,56190,16147,20256,57257,26386,12445,16322,22339,243659,94040,12389,108037,353310,20869,12562,30878,14182,19737,234593,18131,16449,16706,12575,18787,14566,257632,16156,239364,19215,19662,13866,56312,78896,18590,21389,70445,192156,67122,12226,18128,17701,112407,208154,217303,20203,60533,26903,12520,19091,20666,16510,238328,170765,11539,20852,56642,56812,18747,66117,18160,12391,68588,18762,239659,20289,233571,11815,21414,18011,17988,19268,14773,229228,18125,21687,69903,107503,68992,21815,13731,66214,29811,231872,17261,12667,384783,56429,16782,14563,58801,116701,20733,17319,56708,20739,227059,228003,216858,15200,269610,14632,78317,21817,69219,16176,140571,68337,14219,107587,16401,242122,12398,14181,18742,21939,77411,14061,17470,66824,76854,12161,21923,16168,16159,20850,11622,14276,16878,20848,74048,193385,238555,16367,13360,18761,67866,14766,76527,98402,17993,19130,21417,20292,12192,69745,381126,56338,74155	Thpo,Arnt2,Adm,Cdk2,St18,Fgf21,Cd244a,Sox8,Esr1,Rps6ka2,Igfbp3,Lrrc32,Cacnb4,Wnt11,Bcl2,Pdgfb,Camk2n1,Cnot6l,Cd24a,Igf1r,Egfl7,Comp,Ppargc1a,St6gal1,Col18a1,Wnt9a,Gpr37l1,Cd46,Sla,Nos3,Htr2b,Tet1,Lmo1,Tspan32,Mef2c,Lgr5,Arx,Tgfb3,Smad1,Nfatc2,Pkhd1,Ido1,Nr4a3,Trp63,Nudt16,Nos2,Foxo1,Erbb3,Uts2r,Pim1,Inca1,Mdk,Fzd9,Wwtr1,Wnt7b,Tnfrsf13c,Tbx19,Ace,Etv5,Zap70,Myog,Syne1,Lama5,Shc4,Sp6,Nr4a1,Prdm1,Tead1,Runx3,Stat5b,Pdcd5,Ncam1,Ephb1,Egr3,Jup,Wt1,Gli2,Foxo3,Pax7,Mycn,Axin2,Plxnb1,Klf13,Nrk,Wnt3,Klf9,Mad1l1,Rbm38,Ihh,Clec11a,Vav3,Hsf4,Ccnd3,Inha,Vegfa,Styk1,Clmn,Cav1,Shmt2,Zfp703,Stk11,Cdh5,Apln,Fgfr1,Rgs5,Ndrg4,Notch3,Jag1,Ksr1,Cdkn1a,Serpine1,Gdf9,Nod2,Il11,Tspyl5,Ptgds,Rbp4,Erbb2,Nupr1,Ecrg4,Pdgfa,Tbx6,Cd248,Mvd,Nrarp,Btg1,Notch1,Msx1,Egln3,Btla,Cd300a,S100b,Cd274,Dysf,Cd81,Prkg1,Sox11,Kcnh1,Vash1,Ripply3,Adora1,Stat6,Ankrd2,Dnajb2,Prkaca,Fmc1,Npr1,Cav3,Cthrc1,Prkcz,C1ql4,Scx,P2ry6,Apod,Tcf7,Neurl1a,Ndrg1,Ptprf,Grk5,Nudt6,Nos1,Tek,Rasip1,Atf5,Zfp580,Tgif1,Emp2,Rgcc,Ndrg2,Aimp2,Mef2d,Chrd,Irs2,Dpt,Lamc2,Gdf5,Pmaip1,Fgfrl1,Spint2,Mif,Clcf1,Spta1,Slc39a10,Klhl41,Kctd11,Hbegf,Chd5,Gli1,Ccdc88b,Tgm2,Ddah1,Il1b,Plxnb3,Crip2,Ccn2,Osr2,Itga4,Vtcn1,Cbfa2t3,Fgfbp1,Pitx3,Cd40,Esrp2,F2,Cd200,Pycard,Gper1,Bmp6,Tnc,Il15,Il12a,Stat5a,Ahr,Folr2,Lif,Stat3,Vsir,Ripor2,Btn2a2,Irs1,Dhcr7,Prkcq,Wfdc1,Adgrg1,Il34,Sh3bp4,Ndufs4,Prox1,Zeb1,Ccl11,Zfp36l1,Pold4,Garem1,Txnip,Errfi1
regulation of catalytic activity	2.30145e-09	-19.8897	2089	287	0.139795	2053	20694	12836,240690,19736,17888,69660,20707,103172,17957,67815,18481,69534,215653,12663,12484,16001,68041,665113,64209,216795,15559,20866,11752,93746,240168,16885,14160,15507,83671,50754,105193,18126,13867,18712,106952,17131,103844,327799,21956,234072,93806,11932,68318,12401,51791,381836,14385,216831,12577,21676,20111,12905,68016,14366,76469,21859,12802,105844,27206,71907,66959,109270,17896,110595,20704,52840,235633,16706,257632,22138,20731,170721,11689,118449,54153,50782,57915,14388,107328,79221,238161,381290,97848,13138,217303,19085,12520,320204,19165,19091,20706,11514,11813,56812,381489,56320,12391,20713,21987,18762,21940,17240,68943,18125,216991,21687,69903,13731,244058,243621,23805,20716,20733,17319,380711,320365,12801,16176,268970,239027,14219,77976,70186,13542,69068,244416,21939,16543,53859,14061,17470,544963,19713,11856,16456,12654,11622,72774,20848,243743,18761,67866,66369,23859,14168,243725,66402,20292,65079,100705,97998,13479,13982,65086,12043,22411,18591,66259,20726,22625,80794,228775,231655,17221,19699,18127,17260,21809,77446,240665,22061,74116,278507,11754,208659,14429,55985,97064,22422,270672,68458,11421,21924,15370,14810,56330,12006,235611,170770,16427,54610,20708,240047,57257,12445,22339,14681,12389,20869,14182,19737,68678,107045,14708,12575,18787,12258,14751,72349,12335,282663,217410,13866,66222,18769,18590,69563,320435,12226,18173,18128,12492,15512,78816,235587,232201,11539,12862,67313,17295,215114,213539,14570,18011,53814,16797,14226,66214,67792,99326,214137,231872,13853,11905,384783,26875,58801,114249,227059,71059,414801,78688,56295,140571,72281,12217,13837,17873,100043899,70355,76854,66824,21957,218442,231532,104418,235542,72828,67603,18767,22032,74048,14360,19734,121021,16367,74286,22003,98402,19130,209478,112405,11551,56338,241113,12323,74155,216859	Col7a1,St18,Rgs4,Myh6,Tmbim1,Serpinb9c,Chchd10,Napb,Sec14l2,Pak3,Avpi1,Rassf2,Chml,Cd24a,Igf1r,Mid1ip1,Tnik,Herpud1,Wnt9a,Htr2b,Stim1,Anxa8,Gprc5d,Rasgrp3,Limk1,Lgr5,Hspb1,Sytl2,Fbxw7,Nhlrc1,Nos2,Erbb3,Pim1,Arap3,Smad7,Inca1,Usp44,Tnnt2,Adprhl1,Serpinb9g,Atp1b2,Aph1c,Serpina6,Rgs14,Sbk2,Slc37a4,Arhgap44,Cdkn1c,Tead1,Rps6ka1,Cradd,Cavin4,Fzd4,Cmya5,Timp3,Cnr2,Card10,Nrk,Serpina9,Dusp26,Prr5,Myl4,Timp4,Serpina1e,Dbndd2,Als2cl,Ksr1,Nod2,Ttn,Spink4,Papln,Alox5,Synpo2,Rasa4,Rgs11,Tbc1d1,Gab1,Trpt1,Hdac9,Akap6,Atp2b4,Serpinb6c,Dag1,Cd300a,Prkar1b,Cd81,Etfbkmt,Psen2,Prkg1,Serpinb9b,Adcy8,Apoc2,Dnajb2,Rxfp1,Dbn1,Cav3,Serpini1,Tpd52l1,Prkcz,Cd27,Mdfi,Pink1,Nos1,Adap2,Tek,Rasip1,Emp2,Rgma,Iqsec3,Apc2,Serpina3n,Spint2,Mif,Rap1gap2,Fry,Cnr1,Il1b,Arhgap28,Arhgap22,Ccn2,Nuak1,Fam162a,Dvl1,Tcim,Ppp1r3b,Cd40,Mdfic,Map3k14,F2,Cd200,Iqgap2,Ret,Arhgap6,F11r,Chil1,Ahr,Neil1,Stat3,Plxna4,Prkcq,Wfdc1,Dus2,Dlg2,Fgf13,Ppp1r9a,Sln,Ccl11,Rtn4r,Acacb,Deptor,Dpep1,Esr1,Lpar3,Bcl2,Wnt11,Pdgfb,Camk2n1,Serpinb9d,Map3k19,Cblc,Trib3,Oasl1,Cd46,Reln,Nos3,Mef2c,Tgfb3,Heg1,Ccnj,Trp63,Pi16,Wfikkn2,Aoc3,Fam20a,Galr3,Cxcl13,Wwtr1,Wnt7b,Map3k15,Ppp1r14a,Ace,Tnnc1,Nr4a1,Grin1,Pdcd5,Axin2,Plxnb1,Bbc3,Itih4,Tbc1d8,Serpinb6b,Mmp25,Vav3,Ccnd3,Vegfa,Gnao1,Cav1,Stk11,Fgfr1,Rgs5,Smtnl1,Lars,Gng7,Cdkn1a,Serpine1,Serping1,Gpi1,Dusp3,Capn3,Serpinb1b,Trib2,Erbb2,Serpinb1a,Pkig,Pdgfa,Mrln,Rinl,Btg1,Slc11a1,Notch1,Scarb2,Hspa2,Gmip,Parp3,Arhgap25,Adora1,Cox6a2,Inava,Met,Hip1,Bag2,Arhgdig,Neurl1a,Oaz3,Lat,Fkbp1b,Rgcc,Rgs8,Garnl3,Arhgap29,Aimp2,Epm2a,Serpinc1,Irs2,Pclo,Pmaip1,Npnt,Slc39a10,Hexim2,Itprip,Nol3,Higd1a,Plxnb3,Sh2d4a,Bsn,Epha3,Gadd45b,R3hdml,Gprc5c,Gper1,Pycard,Tnnt3,Serinc5,Arhgap24,Dgkz,Ppp2r3a,Ubash3b,Dusp6,Pkia,Traf4,Vsir,Fyn,Rgs16,Cspg4,Irs1,Tbc1d21,Tpm1,Sh3bp4,Prox1,Tbc1d12,Egln1,Adra2a,Txnip,Prkag3,Camk2b,Errfi1,Acap1
regulation of cellular process	2.67054e-09	-19.741	10729	1190	0.57964	2053	20694	74053,213393,12890,269060,19736,20707,103172,20681,20112,380698,319197,54672,12663,434215,381924,243547,20482,105859,68041,665113,17164,73086,20491,216001,217217,11752,208922,16885,69065,68511,83671,50754,16979,16535,216363,56458,67488,81904,93670,67023,103844,13167,93806,74205,19358,216831,382111,21676,68939,270190,68016,56484,76469,12802,59093,74511,71907,22323,218952,22152,66959,74270,60504,21888,93677,30878,80718,17996,14566,257632,20731,18985,239364,29857,74480,20411,212167,78896,21389,14388,52076,192156,20972,27274,66610,100042150,12164,18032,13143,11303,16514,26903,20855,19165,18223,18030,12904,18821,11514,66117,12391,216724,18762,239659,637896,20893,21940,233020,65112,18575,19223,17988,16803,216991,83396,107503,384763,213556,243621,58804,12180,20716,56429,67749,216739,20733,207181,170711,20393,14632,16875,231724,235415,268970,20911,50706,239027,71962,70186,15936,14705,16543,14118,66090,207911,74769,269037,380785,11443,70450,66369,23859,17929,224860,84653,14065,232174,83554,214425,65963,20606,22696,242687,13479,228026,67731,17095,66473,211151,20528,107250,21425,208898,78249,226422,100504518,80794,17221,231655,18127,12404,16420,76850,66695,239102,241035,18124,231805,11307,67070,12287,100038882,108800,14763,387609,228785,11754,97064,68458,17769,23936,64009,78558,12827,12142,209027,50790,56330,75785,110197,20540,14806,13603,16427,381463,78473,240047,19023,22339,53422,20562,208994,353310,211232,13199,66273,12258,170835,19215,13610,18769,66222,18590,22354,12226,18173,15512,17701,112407,235587,13009,13400,18772,18952,50905,68588,69585,67313,20289,233571,215114,69908,213539,17285,53814,116748,14226,71137,232370,12069,242384,72293,26875,116701,58801,14675,227059,74490,208666,216858,228003,15200,56376,71660,434156,14958,140571,17873,15427,66824,56072,21923,50918,72828,51801,67603,16168,17760,18600,68952,19734,107934,16367,18583,69216,21417,52609,13654,108075,72821,54409,171543,207521,11551,241113,216859,21922,21832,22634,269604,620246,240690,237860,59011,103988,22409,319200,225152,192678,239134,13531,66930,20980,72685,243277,75305,12845,19418,23945,271127,269855,12322,72040,20249,17125,14251,59006,18712,56772,17131,80708,17242,327799,52389,68318,56012,83993,74166,240058,271849,12563,212933,19245,104215,20851,101476,19065,100340,18442,77569,15460,12672,66972,56437,333329,16409,17281,234593,18131,74319,239217,170721,118449,56312,78321,269608,50782,12769,68460,79221,238161,53627,217303,19085,60533,65256,12609,19886,11813,56812,14783,18160,57811,21987,13714,225392,67017,27281,19268,18125,21687,69903,68992,13731,231148,58521,244058,63955,23805,98660,52662,56708,64095,380711,13685,13180,20361,12143,21817,68337,22682,13542,15220,106766,242122,244416,94045,11475,544963,11856,237781,240843,12654,76566,16159,14276,381628,195733,20848,54352,243743,238555,13360,57785,57783,18761,69367,74337,78829,20292,12192,11447,11864,11535,27428,100705,13710,14359,574402,209630,213391,97998,13982,211652,18574,15483,18693,12659,12043,268354,22115,110385,80906,170756,240186,53314,56504,52463,16477,21953,12373,11433,27027,17260,26563,77446,83964,75686,278507,20977,219140,208659,12741,72049,14664,380842,13032,381823,16776,66853,12399,17967,384061,18509,214685,75744,114301,21400,14239,20708,56190,20256,57257,83679,26386,16467,12445,16322,193034,110058,243659,12508,20869,56188,12843,12562,14182,68678,14613,108013,11938,14708,16156,14751,12335,56363,71912,217410,64113,234857,18037,18703,18747,260409,17295,76509,14570,18011,12925,64899,11567,66214,21819,74238,384783,72433,14313,244202,30953,56323,70178,21679,269610,232164,78317,235086,225908,22439,414801,78688,72281,12217,384569,77411,13193,231532,104418,67445,244418,225743,18767,22032,218877,16185,329252,74048,75767,100270744,21682,238330,17203,320145,21375,30937,435529,380752,22003,12177,56338,12323,12705,29877,12836,319713,69660,18642,18481,27053,69534,16009,17135,14687,27028,12124,30794,66995,70717,56191,15559,21916,110596,14747,240168,68917,27260,227289,18019,329934,17425,26380,17954,18655,80837,67621,11932,320311,57339,68867,51791,12401,104156,14064,26364,11803,12577,245671,20111,320799,12905,17681,268859,14366,69181,21859,319387,22213,242050,385674,319899,13082,94040,214944,56745,20704,415115,16449,16706,243910,229589,11435,11689,54153,11735,140486,67122,16399,381290,140859,238377,22781,229595,18191,12520,320204,101544,20666,12700,20706,17878,20713,21414,17240,229228,14799,75695,404337,29811,240752,218203,16782,14563,20739,383563,53374,70784,15401,13602,320365,12801,69219,14809,20324,98845,17919,107587,232875,57265,69068,14314,14181,435626,53859,11937,22715,442827,16456,15277,20850,232946,11622,83456,16978,74488,30927,66985,12163,76527,14168,17119,73710,65079,22761,381126,668303,627214,12566,14924,12933,11302,18106,65086,16172,18591,353156,22625,171469,227333,70129,21677,216850,12865,21809,11878,21350,227721,14579,240665,53945,246177,56808,217369,22422,77794,380705,20648,22637,212168,17859,117590,17133,74434,21924,15370,13655,110326,14633,93842,12006,239530,56847,239463,69674,75600,12491,104383,320878,79202,12389,12167,76787,225608,18787,17906,68810,319229,93689,330222,18605,282663,13866,12767,14401,11639,12014,18128,78816,57266,232201,259100,333654,234515,19241,20852,11539,16728,56642,67455,50769,234214,22240,67399,11815,11438,80909,100040972,99326,68545,11449,233651,76788,68760,235402,244551,71742,98432,71059,378435,93732,319586,12826,100043899,70355,242785,18164,12702,12496,338523,71973,68166,193385,14794,121021,13717,20969,14766,17993,19130,52589,68910,74155,12818,16010,17888,319190,17957,215653,70380,66707,12484,18585,16001,72330,19182,20440,64209,216795,71753,70417,11423,117148,329650,109594,207278,93746,171429,243923,14559,14160,15221,15930,15507,234311,17153,105193,18126,13867,11674,106952,67847,241568,12590,14371,21956,63872,224792,22241,381836,17540,83395,215999,56198,21390,213438,68480,328967,11448,16480,18109,105844,27206,22415,16773,16147,504186,58185,109270,22029,71132,100129,140474,20360,622473,110595,108037,102371,52840,238455,207728,68567,22138,30938,21384,12842,276952,14190,20787,107328,54524,97848,213760,75778,228139,105594,13138,208154,20203,329828,18604,12372,19091,16510,380686,677884,235281,381489,101772,56320,12291,67773,434246,213389,320910,68943,14773,55925,12419,21815,64074,81006,16985,268709,268345,17319,320343,103967,94226,73389,16176,14219,77976,16401,27375,76707,15410,58233,72169,54204,21939,18742,320924,14061,17470,217069,19713,171530,16878,83560,72774,18791,329152,268451,67171,170483,76686,67866,50931,243725,17755,20257,12831,69745,11865,74551,22779,16775,56636,12778,14695,12176,12298,22411,231464,66259,20726,19679,666060,19017,12822,14281,228775,229906,19699,213272,72181,242083,18751,56226,19013,207742,11464,22061,18291,74116,225845,15273,54670,55927,20618,69642,226641,98267,14429,55985,396184,270672,11421,17928,18802,16596,14394,14810,14275,213435,67821,56811,27373,22431,54608,77938,21366,235611,630146,50794,170770,226049,23954,16601,17120,97122,103765,14555,23969,14199,21408,14681,75739,19737,100102,107045,228839,12575,66805,72349,21847,15932,211578,30044,19662,240066,69743,22142,207806,53901,70445,56318,12492,56544,20264,56018,21387,194388,238328,66898,170765,320502,16431,27261,244923,14702,54445,225283,16797,223601,17202,16373,50527,319476,67792,214137,81799,231872,17261,13853,12667,11905,107449,114249,18383,212508,109685,225913,18142,16777,73016,56295,11484,17698,13837,12398,20183,22228,74202,76854,12161,13019,235542,14373,245049,58522,17301,29820,14360,11472,387512,50765,435145,98402,112405,233552,15394	Grip1,Depp1,Cplx2,Dagla,Rgs4,Serpinb9c,Chchd10,Sox8,Rps6ka2,Obscn,Gpr4,Adgrg3,Chml,Lrrc32,Itgad,Grip2,Skil,Csdc2,Mid1ip1,Tnik,Mapkapk2,Rps6ka5,Sla,Micu1,Asb16,Anxa8,Cpeb3,Limk1,Chac1,Dcdc2c,Sytl2,Fbxw7,Lrrn1,Kcnq1,Rab3ip,Foxo1,Calcoco1,Cacng7,Tac4,Use1,Inca1,Dbi,Serpinb9g,Acsl3,Rad23a,Arhgap44,Susd5,Tead1,Rasl11b,Ephb1,Cavin4,Foxo3,Cmya5,Cnr2,Pcbp3,Lrrc17,Serpina9,Vasp,Fermt2,Tubb3,Dusp26,Usp20,Il21r,Tle4,Lmod2,Apln,Rab27b,Neb,Gdf9,Nod2,Spink4,Pou2af1,Tspyl5,Mapk12,Samd4,Sorbs1,Gsap,Ecrg4,Tbx6,Gab1,Tmem38b,Mvd,Syngr1,Zfp354b,Abi3,Nrg2,Bmp8b,Nfix,Dapk2,Abca1,Kcnj11,Dysf,Stc1,Psen2,Numbl,Nfil3,Crabp2,Pln,Adcy8,Fmc1,Cav3,Rufy1,Prkcz,C1ql4,Vmn2r78,Bhlhe40,Cd27,Hipk4,Pmepa1,Pde1c,Ptgis,Ndrg1,Lbp,Adap2,Glis2,Atf5,Zfp667,Plekhh2,Iqsec3,Cdc42ep5,Smyd1,Serpina3n,Dpt,Mgarp,Acsl6,Spint2,Rbms3,Otud7a,Sgk1,Gli1,Lhx8,Rad9b,Cplx3,Arhgap28,Stxbp2,Postn,Arhgap22,Castor1,Fam162a,Ier2,Bscl2,Mdfic,Fbn1,Ypel3,Mchr1,Pik3cb,Ctif,Begain,Chrnb1,Unc13d,Dus2,Dlg2,Myom1,Plcl2,Hes7,F2rl3,Cyp26b1,Fstl3,Cilp,Tmem176b,Sstr2,Zfp37,Wasf2,Dpep1,Pdk1,Fbxo32,Lyl1,Ctrb1,Churc1,Slc2a4,Kazald1,Tfeb,Unc13c,Adgrf4,Rab29,3425401B19Rik,Cblc,Cd46,Oasl1,Nos3,Cbln1,Itgb6,Ago4,Aspn,Zfhx2,Pkhd1,Nr4a3,Pilra,Abcg1,Lsm14a,Cacna1b,Isg15,Ston2,Gpr37,Zhx2,Mylk2,Aoc3,Wwtr1,Ppp1r14a,Mthfr,Lynx1,Syne1,Htra3,Col4a2,Prdm1,Pycr1,Acsl4,Pdcd5,Klhl24,Dgkg,Slc7a7,Grik2,Opn3,Itih4,Nr1h5,Skap1,Mmp25,Ppef2,Vegfa,Ybx2,Slit1,Fam83b,Zfp703,Cpne9,Ddn,Aamdc,Serping1,Inpp5j,Ptgds,S1pr3,Pkig,Serpinb1a,Pdgfa,Vipr1,Btg1,Slc11a1,Hspa2,Msx1,Egln3,Parp3,Csrp3,Dmpk,Pkp1,Sept4,Il17rb,Cthrc1,Hjv,Inava,Scx,P2ry6,Hip1,Rab3b,Bag2,Meox1,Oaz3,Lsm10,Fkbp1b,Rfx4,Clstn3,Bex2,Lingo2,Nkd2,Pclo,Fgfrl1,Pmaip1,Gna14,Slc39a10,Mamstr,Diras1,Kctd11,Klhl41,Hbegf,Pdlim5,Rarres2,Eid2b,H1f0,Plxnb3,Gadd45b,Hoxc9,Pycard,Lgals12,Tnc,Myadm,Ubash3b,Ramp1,Dusp6,Il15,Map6,Padi2,Fam57b,Rgs16,Celsr3,Irs1,Pde7a,Svbp,Zeb1,Cbx7,Egr2,Ltbp4,Scn2b,Ramp2,Bmf,Dtx4,Adra2a,Prkag3,Acap1,Clec3b,Thpo,Plagl1,Gpr157,Gpr52,St18,Ssh2,Myoz1,Gck,Wnt10a,Gpr82,Gjd4,Rassf3,Gucy1b2,Usp17la,Fank1,Syt2,Dnajc6,Adgrd1,Ankrd53,Comp,Rasgrf2,Mgll,Adamts16,Ssc5d,Camk2a,Cdhr5,Scd1,Smad1,Flot1,Myoz2,Pim1,Mllt11,Smad7,Pacsin3,Mdk,Usp44,Adgra1,Aph1c,Pgam2,Tbx19,Tmem38a,Cpne5,Shc4,Cdh6,Pm20d1,Ptp4a3,Rhoq,Stat5b,Plekha1,Npy4r,Smpdl3b,P2ry2,Limch1,Hr,Chrm4,Slc25a23,Rrad,Cngb1,Itgam,Fyco1,Ndrg4,Notch3,Mettl23,Kctd12,Papln,Synpo2,Nupr1,Ankrd23,Plekhg5,Rgs11,Ccr9,Dhrs7c,Hdac9,Akap6,Porcn,Cd300a,Prkar1b,Cd274,Asb2,Cebpd,Ros1,Apoc2,Dnajb2,Grb10,Npr1,Rgr,Tpd52l1,Elk4,Rell2,Fam210b,Plaat1,Ptprf,Nos1,Tek,Rasip1,Zfp580,Emp2,Ablim2,Eid1,Rgma,Cables1,Apc2,Atp1a2,Ldlrad4,Clcf1,Gpr35,Rap1gap2,Eif4ebp1,Pcbd1,Sema7a,Blk,Tgm2,Crip2,Zfand5,Dvl1,Foxq1,Stap2,Vtcn1,Ppp1r3b,P2rx5,Acta2,Iqgap2,Arhgap6,Mief2,Brinp2,Chil1,Rflnb,Il12a,Folr2,Adgrf3,Grhl1,Stat3,Irx5,Plxna4,Btn2a2,Dhcr7,Rangrf,Tnip1,Prkcq,Glrx2,Palm3,Tsc22d4,Ccl11,Zfp36l1,Chrnd,Arnt2,Adm,Shroom3,Acacb,Elf3,Fxr1,Gpr17,Frmd4a,Rassf4,Deptor,Esr1,Wwc1,Pde1b,Hsd11b1,Pick1,Ovgp1,Bcl2,Tafa2,Tssk2,Pde4c,Kcnip2,Slc8b1,Zfp438,Batf,Srpk3,Tet1,Junb,Tnni2,Casq2,Acp5,Tspan32,Mef2c,Ror1,Heg1,Jam3,Nudt16,Wfikkn2,Syp,Spata13,Fam20a,Cldn5,Tnfrsf13c,Slc6a9,Stmnd1,Ctsc,Apold1,Lama5,Pnpla2,Runx3,Ncam1,Fndc5,Pax7,Chadl,Svip,Palmd,Tcea2,Foxs1,Serpinb6b,Rbm38,Clec11a,Vav3,Pde4dip,Hsf4,Atcay,Ccnd3,Inha,Trpv1,Syt17,Styk1,Cd53,Stk11,Fxyd1,Col1a2,Cdh5,Fgfr1,Smtnl1,Gja5,Celf4,Atp2a2,Gng7,Il11,Gpi1,Capn3,Tmeff2,Jsrp1,Trib2,Moap1,Spire2,Nfkbie,Pigr,Prkaca,Cdc42ep3,Met,Plet1,Arhgdig,Neurl1a,Crip1,Lpin3,Avil,Rgcc,Tg,Mterf2,Irs2,Rab38,Fst,Nlrp10,Schip1,Dnajb5,Abhd17c,Tead4,Chd5,Paip2b,Ccdc88b,Igsf9b,Myrf,Xk,Itprip,Nol3,Sh2d4a,Bsn,Nova2,Esrp2,Dcx,Arhgap24,Dgkz,C1qtnf4,Prag1,Rnf165,Pkia,Traf4,Sema3g,Il2rb,Lgr6,Vsir,Rab11fip1,Btbd18,Tec,Irf2bpl,Mc5r,Sp8,Tbr1,Lmcd1,Adgrf2,Eipr1,Tpm1,Bnip3l,Txnip,Camk2b,Cited1,Hdgfl3,Col7a1,Ablim3,Tmbim1,Pfkm,Pak3,Asns,Avpi1,Igfbp3,Mafk,Gnaz,Ermap,Bik,Pdlim4,Zcchc18,Medag,Tro,Htr2b,Tmod1,Arhgef28,Cmklr1,Rasgrp3,Hint2,Plek2,Gpbar1,Nfatc2,Foxo6,Foxk1,Esrrb,Nap1l2,Pgk1,Rhoj,Bend5,Atp1b2,Rnf152,Jph1,Rnf122,Rgs14,Serpina6,Etv5,F2rl2,Adgre5,Aplp1,Cdkn1c,Klf8,Rps6ka1,Zhx3,Cradd,Msc,Rbfox1,Fzd4,Dyrk2,Timp3,Adgrl3,Ube2g2,Igsf10,Zfp174,Dock6,Cyp26a1,Clmn,Mob3b,C1qtnf1,Serpina1e,Neurl2,Jag1,Ksr1,Nfkbid,Prune1,Chrna1,Alox5,Rasa4,Ank3,Igf2bp1,Nrarp,Itga2b,Atp2b4,Nek8,Gpr68,Ikzf4,Adamtsl4,Nrxn3,Cd81,Etfbkmt,Zfp575,Sox11,Cish,Serpinb9b,Myf6,Serpini1,Tcf7,Mdfi,Nudt6,Gria1,Rilpl1,Olfr1383,Ndrg2,Pik3c2b,Mylip,Lamc2,Gdf5,Spta1,Gpr25,Chst3,Rasl12,Hoxa4,Sparcl1,Fry,Cnr1,Ddah1,Grik5,Cavin2,Eps8l2,Myo5b,Osr2,Zscan18,Fzd2,Tcim,Fstl1,Fgfbp1,Rufy4,Map3k14,Atp2a1,Zfp57,Rab44,F11r,Hk2,Stat5a,Bloc1s3,Ahr,Mov10l1,Lrrfip1,Lrrc15,Snai3,Rassf7,Bmp8a,Il34,Fgf13,Mxd1,Tubb2b,Rtn4r,Zfpm1,Garem1,Kif26a,Insyn2a,Cdk2,Magi1,Crmp1,Aatk,Cd244a,Lpar3,Il17ra,Pdgfb,Egfl7,Map3k19,Gpr37l1,Dgkd,Slc44a4,Tead2,Kdm6b,Cox7a1,Tgfb3,Arx,Tal2,Plpp7,Gem,Ccnj,Slc40a1,Myo1g,Cacna2d2,Uts2r,Wnt7b,Adamtsl2,Tmem102,Snta1,Zap70,Zswim4,Mxi1,Asb10,Maff,Sohlh2,Tnnc1,Nr4a1,Egr3,Tas1r1,Gli2,Igsf9,Axin2,Gpr20,Aldh1a3,Fam83a,Mif4gd,Calml4,Cd36,Rcor2,Mical2,Tnfrsf22,Cav1,Bmpr1b,Ppfia3,Sh3tc2,Serpine1,Myl2,Nexn,Sctr,Lmod1,Sdk1,Enpp1,Serpinb1b,Erbb2,Cxcr4,Gabrb2,Ak4,Bach2,Notch1,Gmip,Cxcl14,Arhgap25,Olfr666,Ppp1r13l,Inpp4b,Tmsb4x,Stat6,Adora1,L1cam,Ankrd2,Klhl13,Atp8a2,Sorbs2,Dpysl3,Pdlim7,Apod,Chrna4,Castor2,Tceal7,Garnl3,Ecscr,Chrng,Dchs1,Klhdc10,Synpo2l,Lingo1,Nanos3,Ulk3,Phlpp1,Hexim2,Mafa,Acox2,Celf5,Col4a1,R3hdml,Gprc5c,Klhl21,Nptx1,Socs3,Entpd2,Kdm7a,Rbpms2,Spire1,Ripor2,Spsb2,Cspg4,Eln,Sdc1,Adgrg1,Ndufs4,Prox1,Ncald,Zfp467,Errfi1,Col14a1,Igfbp4,Myh6,Hist2h2be,Napb,Rassf2,Mospd1,Nkapl,Cd24a,Pde9a,Igf1r,Klhl40,Psmc3,St6gal1,Herpud1,Wnt9a,Tmprss6,Megf10,Ache,Necab2,Med12l,Lmo1,Fchsd2,Gprc5d,Slc26a6,Rgs9bp,Gdf1,Lgr5,Foxd3,Ido1,Hspb1,Ddx60,Mal,Nhlrc1,Nos2,Erbb3,Aldoa,Arap3,Sncaip,Lrrc4c,Cdx1,Fzd9,Tnnt2,Zfp296,Adgrf5,Ulk1,Sbk2,Mrvi1,Sp6,Mcu,Heyl,Tbxa2r,P2ry10b,Card19,Arhgef37,Chrne,Jup,Mycn,Card10,Nrk,Wnt3,Lama2,Ihh,Chrna10,Rsad2,Prr5,Traf1,Cabyr,Gpr153,Muc4,Sema6c,Ripply1,Timp4,Shmt2,Myzap,Dbndd2,Macc1,Pde2a,Cgref1,Ttn,Fgd3,Tbx15,Col1a1,Rasl10b,Fgl2,Srebf1,Trpt1,Syt6,Serpinb6c,Prepl,Them4,P2rx3,Cphx1,Dag1,Btla,S100b,Myorg,Pdk2,Casq1,Prkg1,Kcnh1,Cnrip1,Pakap,Scn3b,Rxfp1,Ano1,Dbn1,Cacna1g,Kat8,Trim72,Prdm9,Itgb8,Pink1,Grk5,Syt8,Cbx5,Tgif1,Smoc2,Gpr63,Lsp1,Fam107a,Kcnc2,Mif,Lypd6,Dnm3,S1pr5,Hbp1,Il1b,Ccn2,Nuak1,Itga4,Tjp3,Clasp1,Hoxb3,Dnaja4,Trim29,Sept1,Cd40,Pitx3,Ccbe1,F2,Cd200,Trim25,Ret,Ucn2,Lif,Tex14,Neil1,Plat,Hecw2,Rab11fip4,Dram2,Grin3b,Clip3,Wfdc1,Il27ra,Ppp1r9a,Map1b,Stmn2,Col5a1,Pold4,Arntl,Pck2,Ikzf2,Lama4,Fgf21,Ackr3,Gnb3,Bnip3,Cacnb4,Wnt11,Cnot6l,Camk2n1,Serpinb9d,Pitpnm2,Frmpd1,Ppargc1a,Col18a1,Fos,Trib3,Gtf2b,Reln,Txndc2,Nsun4,Ppm1l,Prkcb,Espn,Ppara,Rnf43,Actc1,Trp63,Nobox,Pi16,Plaat3,Hivep2,Atp8b1,Hes6,Sncg,Mlip,Atf6,Stk17b,Galr3,Cxcl13,Flrt1,Map3k15,Ace,Myog,Plcd4,Klf1,Gabra1,Grin1,Folr1,Mylk3,Atp1b4,Dkk2,Csnk1e,Wt1,Abhd2,Fam53b,Slc6a6,Plxnb1,Cd101,Klf13,Bbc3,Dmrt2,Nek3,Klf9,Mad1l1,Hist2h4,Tmem17,Gpd1,Pacsin1,Fhl1,Zfp354a,Gnao1,Mpp7,Rgs5,Pcsk9,Lars,Tgif2,Cdkn1a,Tspan1,Dusp3,Klf10,Idua,Mrgprd,Opn4,Rbp4,Zfp870,Casz1,Tuba1a,Usf3,Rcan2,Cd248,Acpp,Scarb2,Vmn2r1,Scn10a,Stard10,Tbx4,Tet3,Vash1,Baiap2l1,Ripply3,Lmod3,Itm2a,Dok3,Klhl31,Gng2,Unc93b1,Rprd1a,Lat,Fam49b,Mc4r,Irx3,Ero1l,Lrtm1,Rgs8,Arhgap29,C1qtnf3,Aimp2,Mef2d,Epm2a,Chrd,Serpinc1,Unc5b,Npnt,Tnfrsf11b,Mtg1,Hyal3,Tkfc,Npas1,Lamb1,Kremen2,Higd1a,Aspa,Msn,Epha3,Cbfa2t3,Rxrg,Ucp2,Fblim1,Gper1,Bmp6,Ctf1,Ppp2r3a,G0s2,Myrip,Trim54,Foxd2,Tnfrsf19,Fyn,Actn2,Tas2r135,Tfr2,Shisa8,Sh3bp4,Egln1,Gdpd5,Hoxa1
regulation of actin filament-based process	2.88332e-09	-19.6643	390	77	0.0375061	2053	20694	118449,78321,242687,19736,18481,238161,18693,22411,234857,13009,20855,19241,18821,66898,30794,11539,320502,56320,260409,12391,21916,207278,17295,12373,17260,16885,21809,18125,21687,11567,83964,66214,268709,213556,58804,80837,98660,17242,228785,21956,68760,20739,21924,216831,268970,104215,14219,213435,76707,13837,16480,11475,544963,66824,50918,11856,16456,77569,22323,68166,11472,57785,18761,13717,12389,56188,93677,14613,17996,22003,14168,19130,243725,11938,20292,93689,56363	Synpo2,Ankrd23,Wasf2,Rgs4,Pak3,Akap6,Pick1,Wnt11,Spire2,Csrp3,Stc1,Tmsb4x,Pln,Baiap2l1,Pdlim4,Adora1,Lmod3,Dbn1,Cdc42ep3,Cav3,Tmod1,Fchsd2,Met,Casq2,Mef2c,Limk1,Tgfb3,Nos1,Tek,Avil,Jam3,Rgcc,Fam107a,Plekhh2,Cdc42ep5,Rhoj,Atp1a2,Mdk,Mylk2,Tnnt2,Synpo2l,Spta1,Tnnc1,Arhgap44,Arhgap28,Rhoq,Ccn2,Mylk3,Clasp1,Epha3,Jup,Acta2,Iqgap2,Pycard,Myadm,Arhgap6,F11r,Limch1,Vasp,Spire1,Actn2,Rangrf,Prkcq,Eln,Cav1,Fxyd1,Lmod2,Gja5,Neb,Tpm1,Fgf13,Prox1,Ppp1r9a,Atp2a2,Ccl11,Lmod1,Tmeff2
positive regulation of cell differentiation	3.42867e-09	-19.4911	1099	169	0.0823186	2053	20694	21832,74053,11535,18481,20681,65086,16009,20980,12043,243547,12484,16001,20482,216795,14281,11423,17221,19699,70717,16477,17260,14747,208922,16885,21809,17125,18019,15507,14251,22061,329934,81904,100038882,17954,17242,12741,97064,22422,51791,11421,104156,22637,240058,17928,12142,14810,56198,12399,213435,20851,320799,13655,14633,384061,56484,14366,12006,235611,630146,18442,22415,16147,12491,26386,23969,110058,22339,12508,12167,353310,20869,12562,14182,211232,234593,16449,66273,243910,228839,18787,21847,12842,12767,12226,238161,12492,18128,238377,13138,13009,12609,20666,333654,18223,19241,12904,17878,320502,16728,56320,12391,68588,20713,50769,18762,17295,21940,22240,67399,18011,67017,14226,19268,16373,21815,11567,244058,66214,12180,14563,216739,17319,56708,114249,74490,216858,20393,71660,20361,12801,16176,140571,11484,14219,17919,13542,13837,12702,76854,12161,13193,19713,50918,16168,240843,16159,20850,16878,17760,20848,14360,243743,74048,193385,238555,70450,76527,19130,243725,17755,21417,20257,54409,12192,73710,233552,11865,232174,12323	Thpo,Grip1,Adm,Pak3,Sox8,Lpar3,Igfbp3,Syt2,Bcl2,Grip2,Cd24a,Igf1r,Skil,Wnt9a,Fos,Ache,Cd46,Reln,Medag,Junb,Mef2c,Cmklr1,Cpeb3,Limk1,Tgfb3,Smad1,Nfatc2,Hspb1,Flot1,Trp63,Foxo6,Cacng7,Isg15,Nap1l2,Mdk,Cldn5,Wwtr1,Wnt7b,Rgs14,Ace,Etv5,Zap70,Cpne5,Myog,Prdm1,Grin1,Heyl,Runx3,Mylk3,Stat5b,Zhx3,Egr3,Gli2,Fndc5,Foxo3,Fzd4,Axin2,Plxnb1,Cd101,P2ry2,Wnt3,Ihh,Cd36,Hsf4,Pacsin1,Syt17,Vegfa,Cd53,Bmpr1b,Zfp703,Stk11,Cdh5,Fgfr1,Cpne9,Ndrg4,Jag1,Aamdc,Nfkbid,Tgif2,Serpine1,Klf10,Col1a1,Cxcr4,Btg1,Akap6,Scarb2,Notch1,Gpr68,Dag1,Csrp3,Cebpd,Sox11,Ppp1r13l,Numbl,Tmsb4x,Crabp2,Myf6,Lmod3,L1cam,Dbn1,Cav3,Cthrc1,Serpini1,Atp8a2,Prkcz,Met,Cd27,Dpysl3,Pdlim7,Neurl1a,Fam210b,Fkbp1b,Ptprf,Irx3,Tgif1,Avil,Rgma,Rgcc,Smyd1,Gdf5,Acsl6,Mif,Clcf1,Npnt,Mamstr,Kctd11,Sgk1,Rarres2,Sema7a,Cnr1,Il1b,Plxnb3,Aspa,Ccn2,Myo5b,Dvl1,Epha3,Socs3,Gper1,Bmp6,Dcx,Ret,Myadm,Il15,Brinp2,Il12a,Stat5a,Lif,Map6,Stat3,Fyn,Plxna4,Vsir,Ripor2,Btn2a2,Unc13d,Il34,Prox1,Ppp1r9a,Map1b,Zeb1,Stmn2,Ramp2,Zfp36l1,Tubb2b,Gdpd5,Arntl,Cyp26b1,Camk2b
musculoskeletal movement	3.43596e-09	-19.489	46	20	0.00974184	2053	20694	5.07692e+100	Atp8a2,Tnni2,Tcap,Tnnc1,Myh8,Chrnb1,Myh3,Bscl2,Chrne,Comp,Tnnt1,Myh7,Chrng,Dmpk,Tnnt3,Chrna1,Tnnt2,Tnnc2,Chrnd,Jsrp1
multicellular organismal movement	3.43596e-09	-19.489	46	20	0.00974184	2053	20694	5.07692e+100	Atp8a2,Tnni2,Tcap,Tnnc1,Myh8,Chrnb1,Myh3,Bscl2,Chrne,Comp,Tnnt1,Myh7,Chrng,Dmpk,Tnnt3,Chrna1,Tnnt2,Tnnc2,Chrnd,Jsrp1
homeostatic process	3.69488e-09	-19.4163	1625	232	0.113005	2053	20694	12818,11535,100705,269604,12709,103988,574402,12778,18642,13982,65086,14695,215653,319197,12176,12298,20528,12043,12484,16001,78249,20482,19017,170756,64209,71753,67795,22295,18127,15559,20866,213272,216001,12373,11433,17777,17260,14747,18751,171429,20249,17125,241035,18124,50754,11307,53945,83964,22061,225049,329934,56458,217369,11674,93670,12287,17425,26380,244698,56772,17131,13167,14371,22362,224792,208659,57339,11932,55985,97064,22422,72049,14385,14064,11304,74166,11979,18302,16596,215999,212933,19309,14810,66853,21390,20851,213438,73750,238384,56484,13038,239530,14806,20272,98396,18442,12516,170770,381463,16147,504186,68385,12491,66972,75578,14199,333329,193034,22339,140474,12389,56745,20869,56188,100102,16470,14613,227615,66388,20497,11938,11435,319229,257632,14751,15932,12335,18605,19662,223920,66222,11735,12769,52076,12767,79221,238161,18173,18128,381290,20496,12164,19746,11303,235587,20203,13009,20264,18604,20855,12372,19165,19091,13400,333654,16510,234515,18821,235281,11514,11813,11539,56050,18747,12291,12391,69585,67313,20289,233571,17295,53313,17189,67017,16797,207777,14226,18125,16373,14799,50527,110935,81799,218203,98660,58801,72433,268878,20739,64095,227059,110095,20393,53374,22439,12801,21817,93732,78688,15464,16176,14219,57265,20536,21939,11937,14061,76854,12161,207911,76459,20850,15277,11622,74769,195733,20848,67171,57785,69367,50765,12163,107371,72821,112405,22761,21391,14065,235283,74551,11551,232174	Col14a1,Adm,Acacb,Gpr157,Ckb,Gck,Gpr17,Ackr3,Pfkm,Esr1,Lpar3,Gnb3,Rassf2,Gpr4,Bnip3,Cacnb4,Slc2a4,Bcl2,Cd24a,Igf1r,Adgrf4,Skil,Ppargc1a,Slc8b1,Herpud1,Tmprss6,Rnls,Cdh23,Nos3,Htr2b,Stim1,Txndc2,Micu1,Casq2,Acp5,Mttp,Mef2c,Cmklr1,Prkcb,Slc26a6,Scd1,Smad1,Pkhd1,Nr4a3,Fbxw7,Abcg1,Slc40a1,Jam3,Trp63,Ttc7,Foxo6,Foxo1,Uts2r,Aldoa,Tac4,Cacna1b,Foxk1,Esrrb,Hephl1,Mllt11,Smad7,Dbi,Fzd9,Vpreb1,Adgrf5,Fam20a,Jph1,Atp1b2,Cxcl13,Wwtr1,Wnt7b,Tnfrsf13c,Slc37a4,F2rl2,Abca4,Tmem38a,Atp7b,Oit3,Klf1,Mcu,Pm20d1,Pygm,Grin1,Pnpla2,Tbxa2r,Stat5b,P2ry10b,Whrn,Slc24a4,Foxo3,Ctsk,Gpr20,Grik2,Scn7a,Slc41a1,P2ry2,Cd7,Bbc3,Nr1h5,Ihh,Chrna10,Tlcd1,Cd36,Slc25a23,Fggy,Fhl1,Cngb1,Trpv1,Vegfa,Muc4,Cav1,C1qtnf1,Stk11,Fxyd1,Pcsk9,Ush1g,Gja5,Tmem203,Cutc,Slc12a3,Atp2a2,Chrna1,Sctr,Nod2,Gpi1,Idua,Capn3,Enpp1,Rbp4,Soat2,Serpinb1a,Ank3,Ccr9,Tmem38b,Cxcr4,Hdac9,Akap6,Slc11a1,Notch1,Atp2b4,Slc12a2,Bmp8b,Rhd,Abca1,Parp3,S100b,Csrp3,Scn10a,Pdk2,Stc1,Casq1,Psen2,Prkg1,Dmpk,Ppp1r13l,Kcnh1,Inpp4b,Pln,Scn3b,Adcy8,Apoc2,Adora1,Cyp39a1,Prkaca,Cacna1g,Cav3,Hjv,Inava,Scx,P2ry6,Met,Atp2a3,Mb,Fam210b,Lat,Tspoap1,Fkbp1b,Nos1,Irx3,Gria1,Ero1l,Atp6v1b1,C1qtnf3,Mylip,Atp1a2,Pmaip1,Rab38,Atp13a5,Spta1,Gpr35,Slc39a10,Pygl,Sgk1,Chst3,Xk,Cnr1,Tgm2,Acox2,Nol3,Hrc,Il1b,Ccn2,Fzd2,Slc4a3,Cd40,Atp2a1,F2,Gper1,Bmp6,Mchr1,Car12,Stat5a,Hk2,Ahr,Pik3cb,Grhl1,Stat3,Dram2,Rangrf,Glrx2,Tfr2,Bmp8a,Exoc6,Scn2b,Egln1,Zfpm1,Tbxas1,F2rl3,Gramd1b,Pck2,Adra2a,Cyp26b1
oxoacid metabolic process	4.29221e-09	-19.2665	814	133	0.0647832	2053	20694	100705,269060,103988,13479,18602,27053,18642,56421,11676,11565,71797,20440,68214,57742,23945,226143,75986,66469,18127,66253,19013,20249,15930,18124,56448,18126,54670,11674,17425,18655,104816,60525,74205,20916,56012,17769,14385,108682,171210,13195,546726,212933,209027,14275,50790,71738,13808,171282,269180,54608,21991,269378,56847,16427,70223,12491,16467,12445,26432,12040,13082,12686,108037,12903,107045,12111,14431,229589,14751,15932,18605,19215,11689,209176,78321,14085,106861,112407,75778,51798,23923,67432,12904,56050,14635,106529,14712,74156,109264,19223,216188,64899,18125,50527,229905,110935,26912,243078,76238,110119,216739,17319,52665,18452,16828,109685,53374,20250,13180,225913,17768,217700,270076,93732,69219,16176,11484,240334,244141,104174,73748,69123,16168,15277,57344,107239,17449,353172,112405,74551,21391,232174,241113	Acacb,Dagla,Gck,Dpep1,Padi4,Asns,Pfkm,Pfkp,Aldoc,Adssl1,Chst13,St6gal1,Gsto2,Abhd1,Mgll,Cyp2c23,Agmat,Prxl2b,Nos3,Aig1,Ppara,Scd1,Ido1,Nr4a3,Cyp2d22,Nos2,Atp8b1,Aldoa,Foxk1,Pgk1,Aspg,Acss2,Acsl3,Sucla2,Pgam2,Mthfr,Slc37a4,Gpt2,Acot2,Ddc,Cyp26c1,Pm20d1,Pycr1,Folr1,Acsl4,Mamdc2,Eno3,Acot4,Inpp4a,Abhd2,Tpi1,Ahcy,Aldh1a3,Itih4,Nars,Cd36,Atcay,Ccnd3,Plod2,Bckdhb,Cyp26a1,Elovl3,Shmt2,Crabp1,Lars,Bgn,Gamt,Prune1,Gpi1,Idua,Enpp1,Ptgds,Alox5,Ido2,Ankrd23,Fah,Abhd3,Egln3,Them4,Ech1,Aadat,Hoga1,Crabp2,Cyp39a1,Galk1,Tecr,Gnpat,Acot12,Me3,Ptgis,Aldh1l2,Lpin3,Nos1,Ero1l,Kyat3,Atp6v1b1,Gcat,Tecrl,Grhpr,Mpi,Acsl6,Mif,Echdc1,P4ha2,Ldha,Hyal3,Chst3,Scd2,Pcbd1,Tkfc,Mthfd2,Acot6,Gcdh,Acox2,Ddah1,Il1b,Aspa,Pcyox1l,Nars2,Gldc,Gadl1,Eci3,Il15,Hk2,As3mt,Carns1,Mdh1,Gars,Egln1,Pck2,Tbxas1,Cyp26b1,Prkag3
skeletal muscle cell differentiation	4.54341e-09	-19.2096	60	23	0.0112031	2053	20694	2.26342e+116	Plagl1,Scx,Nupr1,Klhl41,Maff,Myog,Mef2c,Sox8,Nr4a1,Heyl,Notch1,Mef2d,Klhl40,Smyd1,Asb2,Pax7,Egr2,Sox11,Fos,Megf10,Mylk2,Myf6,Ankrd2
negative regulation of response to stimulus	4.57659e-09	-19.2023	1561	224	0.109109	2053	20694	83554,214425,11535,59011,19736,574402,69660,12778,319190,97998,13982,211652,380698,215653,54672,22411,12043,18591,66259,12484,16001,353156,110385,20482,20440,64209,171469,80794,71753,17221,18127,15559,12404,12373,11433,18751,66695,243923,69065,19013,21809,77446,241035,15507,207742,18124,22061,59006,56458,13867,278507,106952,69642,17131,17242,14763,320311,55985,97064,22422,77794,51791,64009,216831,78558,11803,12142,14810,56198,209027,68939,56811,101476,27373,56484,69181,76469,12006,21859,12802,75744,100340,22415,22213,504186,66959,64339,19023,22339,140474,20562,79202,12389,21888,20360,56745,20869,12562,30878,19737,234593,16449,108013,243910,12575,207728,18787,12258,257632,72349,18605,54153,18590,50782,14190,67122,381290,18128,235587,13138,217303,232201,19165,19091,12700,11539,20852,18747,14783,56320,12391,68588,244923,18762,69585,239659,17295,65112,434246,11815,18011,18575,17240,19223,80909,14226,68943,19268,14773,69903,83396,21815,67792,71137,244058,29811,81799,23805,13853,12667,107449,72293,116701,52662,14313,17319,207181,244551,71742,98432,170711,216858,14632,225913,20361,414801,12801,69219,78688,16176,56295,71962,76707,13542,69068,22228,12702,14118,14061,17470,66824,76854,231532,104418,50918,235542,72828,67603,16878,218877,14360,74048,18600,193385,19734,238555,16367,18761,57783,67866,74337,224860,50931,98402,112405,233552,171543,65079,11865,11551,668303,74155,12323,232174	Fstl3,Cilp,Adm,Myoz1,Rgs4,Gpr17,Tmbim1,Ackr3,Hist2h2be,Deptor,Esr1,Wwc1,Obscn,Rassf2,Adgrg3,Wnt11,Bcl2,Pdgfb,Camk2n1,Cd24a,Igf1r,Egfl7,Pde4c,Skil,St6gal1,Herpud1,Gpr37l1,Cblc,Tmprss6,Cd46,Nos3,Htr2b,Cbln1,Casq2,Acp5,Prkcb,Aspn,Rgs9bp,Chac1,Ppara,Tgfb3,Heg1,Pkhd1,Hspb1,Rnf43,Nr4a3,Trp63,Myoz2,Foxo1,Erbb3,Wfikkn2,Arap3,Mlip,Smad7,Mdk,Gpr37,Rnf152,Cxcl13,Wwtr1,Wnt7b,Adamtsl2,Rgs14,Syne1,Arhgap44,Htra3,Aplp1,Prdm1,Grin1,Heyl,Pycr1,Rasl11b,Dkk2,Plekha1,Csnk1e,Foxo3,Dyrk2,Cmya5,Axin2,Timp3,Cnr2,Svip,Smpdl3b,Wnt3,Ube2g2,Chrna10,Dusp26,Fndc4,Ppef2,Vegfa,Muc4,Slit1,Tnfrsf22,Cav1,Tle4,Sema6c,C1qtnf1,Stk11,Cdh5,Apln,Rgs5,Ndrg4,Jag1,Celf4,Nfkbid,Cdkn1a,Pde2a,Serpine1,Serping1,Nod2,Dusp3,Enpp1,Rasa4,Pdgfa,Rgs11,Fgl2,Nrarp,Atp2b4,Notch1,Parp3,Dag1,Cd300a,Arhgap25,Psen2,Prkg1,Cish,Adora1,Stat6,Prkaca,Grb10,Dbn1,Cav3,Cthrc1,Klhl31,Prkcz,Hjv,C1ql4,Met,Pmepa1,Trim72,Apod,Neurl1a,Pde1c,Mdfi,Ptgis,Castor2,Fkbp1b,Pink1,Ptprf,Grk5,Rasip1,Glis2,Tgif1,Rgs8,Rfx4,Rgma,Ndrg2,C1qtnf3,Apc2,Epm2a,Chrd,Unc5b,Nkd2,Fgfrl1,Ldlrad4,Fst,Mif,Rbms3,Nanos3,Ulk3,Phlpp1,Otud7a,Kctd11,Gli1,Tkfc,Sema7a,Itprip,Cnr1,Ddah1,Nol3,Il1b,Higd1a,Castor1,Clasp1,Dvl1,Tcim,Ucp2,Socs3,Fbn1,F2,Cd200,Pycard,Gper1,Arhgap24,Dgkz,Myadm,Ppp2r3a,Ubash3b,Dusp6,Lif,Sema3g,Fyn,Vsir,Padi2,Ripor2,Rgs16,Btn2a2,Irs1,Prkcq,Tnip1,Wfdc1,Palm3,Plcl2,Il27ra,Sh3bp4,Egln1,Gdpd5,Bmf,Rtn4r,Arntl,Adra2a,Kif26a,Errfi1,Camk2b,Cyp26b1
regulation of actin filament-based movement	5.42412e-09	-19.0324	47	20	0.00974184	2053	20694	1.23732e+101	Casq2,Tnnc1,Rangrf,Akap6,Nos1,Cav1,Fxyd1,Gja5,Jup,Fgf13,Stc1,Acta2,Atp2a2,Atp1a2,Pln,Tnnt2,Adora1,Mylk2,Dbn1,Cav3
neurogenesis	5.46275e-09	-19.0253	1769	248	0.120799	2053	20694	11535,74053,29877,269604,269060,68235,22409,12933,11302,18481,20681,65086,18693,20980,22411,12043,18591,243547,12484,16001,80906,20482,226422,665113,216795,171469,23945,11423,215690,19699,22295,12322,26913,12404,58916,110596,17260,26563,16885,208922,69065,11878,15507,14251,18124,329934,13867,81904,54670,55927,241568,17954,13167,17242,14371,387609,224796,396184,22241,22422,11648,380842,243967,51791,11421,104156,212168,100503041,240058,64009,216831,12142,14810,56198,12577,14275,50790,12399,68802,73750,17967,270190,93842,14633,18109,14366,18509,56484,16572,319387,235611,18442,27206,22415,23954,16773,22323,16147,242050,22152,23969,16467,110058,333329,22339,57764,94040,20562,20360,12389,232232,12167,20869,100102,14182,16409,16470,211232,234593,225608,16449,18131,228839,229589,23829,68810,330222,17921,170835,69743,13866,11735,21389,14401,12767,12492,18128,18032,56544,105594,13138,19091,20666,18223,12904,16728,70747,56320,50769,20713,68588,18762,17295,20893,22240,16574,18011,17988,14226,19268,16373,18125,12799,21815,107503,319476,11567,244058,13853,233651,107449,218203,14563,216739,17319,56708,235402,380711,75665,216858,20393,269610,56376,103967,77018,16875,20361,16777,225908,320365,22439,12801,16176,140571,11484,50706,16401,17919,15410,15936,13542,13837,57265,18742,18164,14061,76854,12161,13019,13193,21923,19713,235542,244418,225743,240843,16878,232946,218877,17760,20848,54352,14360,329152,68166,243743,193385,107934,121021,21375,23859,14766,76527,14168,84653,243725,19130,17755,21417,20257,13654,233552,73710,65079,11865,12323,15394,23928	Adm,Grip1,Hdgfl3,Gpr157,Dagla,Mturn,Wnt10a,Crmp1,Aatk,Pak3,Sox8,Lpar3,Pick1,Syt2,Wnt11,Bcl2,Pdgfb,Grip2,Cd24a,Igf1r,Kcnip2,Skil,Rab29,Tnik,Wnt9a,Gpr37l1,Mgll,Ache,Nav1,Reln,Cdh23,Camk2a,Gprin1,Cbln1,Myot,Arhgef28,Mef2c,Ror1,Limk1,Cpeb3,Chac1,Arx,Hspb1,Flot1,Nr4a3,Foxo6,Erbb3,Cacng7,Atp8b1,Hes6,Lrrc4c,Nap1l2,Dbi,Mdk,Fzd9,Zhx2,Clic5,Flrt1,Ulk1,Wnt7b,Akp3,Stmnd1,Ntn5,Rgs14,Ace,Etv5,Zswim4,Pdzd7,Cpne5,Syne1,Arhgap44,Prdm1,Grin1,Heyl,Cdkn1c,Folr1,Acsl4,Runx3,Mypn,Whrn,Ncam1,Ephb1,Igsf9,Gli2,Mycn,Fzd4,Pax7,Foxo3,Kif5a,Adgrl3,Plxnb1,P2ry2,Nrk,Wnt3,Nek3,Lama2,Vasp,Ihh,Igsf10,Tubb3,Pacsin1,Atcay,Syt17,Cngb1,Vegfa,Ntn4,Clmn,Slit1,Sema6c,Cav1,Hdac11,Bmpr1b,Stk11,Pcsk9,Fgfr1,Itgam,Ush1g,Cpne9,Ndrg4,Sh3tc2,Jag1,Notch3,Tgif2,Prune1,C1ql1,Nexn,Sdk1,Myo7a,Inpp5j,Casz1,Erbb2,Ank3,Tbx6,Gabrb2,Cxcr4,Scarb2,Notch1,Nfix,Vmn2r1,Cphx1,Dag1,Prkg1,Sox11,Numbl,Crabp2,L1cam,Tspan2,Dbn1,Atp8a2,Serpini1,Cthrc1,Prkcz,Met,Bhlhe40,Dpysl3,Kif5c,Neurl1a,Ndrg1,Fkbp1b,Ptprf,Irx3,Nos1,Cnp,Tgif1,Atf5,Lrtm1,Avil,Rgma,Epm2a,Dchs1,Unc5b,Mylip,Gdf5,Acsl6,Mif,Clcf1,Lingo1,Rap1gap2,Bicdl1,Kctd11,Sgk1,Chd5,Pdlim5,Dnm3,Col25a1,Lhx8,Sema7a,Lamb1,Myrf,Fry,Xk,Cnr1,Il1b,Plxnb3,Aspa,Postn,Itga4,Myo5b,Hoxb3,Ier2,Dvl1,Epha3,Fzd2,Pitx3,Nptx1,F2,Gper1,Bmp6,Ctf1,Dcx,Tnc,Ret,Ppp2r3a,Prag1,Rnf165,Brinp2,Lif,Bloc1s3,Sema3g,Map6,Stat3,Irx5,Fyn,Hecw2,Spire1,Plxna4,Ripor2,Celsr3,Cspg4,Tbr1,Dlg2,Adgrg1,Il34,Fgf13,Hes7,Ppp1r9a,Prox1,Map1b,Zeb1,Stmn2,Egr2,Gdpd5,Tubb2b,Rtn4r,Arntl,Camk2b,Hoxa1,Lamc3
organic acid metabolic process	5.57175e-09	-19.0056	841	136	0.0662445	2053	20694	100705,269060,103988,13479,18602,27053,18642,56421,11676,11565,71797,20440,68214,57742,23945,226143,75986,66469,18127,66253,19013,20249,15930,18124,56448,18126,224044,54670,11674,17425,18655,104816,60525,74205,20916,56012,17769,14385,108682,171210,13195,546726,212933,209027,14275,50790,20851,71738,13808,171282,269180,54608,21991,269378,56847,16427,70223,12491,16467,12445,26432,12040,13082,12686,108037,12903,107045,12111,14431,229589,14751,15932,18605,19215,11689,209176,78321,14085,106861,112407,75778,51798,23923,67432,12904,56050,14635,106529,14712,74156,109264,19223,216188,64899,18125,50527,229905,110935,26912,243078,76238,110119,216739,17319,52665,18452,16828,109685,53374,20250,13180,225913,17768,217700,270076,93732,69219,16176,11484,240334,244141,104174,73748,69123,16168,15277,20850,57344,107239,17449,353172,112405,74551,21391,232174,241113	Acacb,Dagla,Gck,Dpep1,Padi4,Asns,Pfkm,Pfkp,Aldoc,Adssl1,Chst13,St6gal1,Gsto2,Abhd1,Mgll,Cyp2c23,Agmat,Prxl2b,Nos3,Aig1,Ppara,Scd1,Ido1,Nr4a3,Cyp2d22,Nos2,Cyp2ab1,Atp8b1,Aldoa,Foxk1,Pgk1,Aspg,Acss2,Acsl3,Sucla2,Pgam2,Mthfr,Slc37a4,Gpt2,Acot2,Ddc,Cyp26c1,Pm20d1,Pycr1,Folr1,Acsl4,Stat5b,Mamdc2,Eno3,Acot4,Inpp4a,Abhd2,Tpi1,Ahcy,Aldh1a3,Itih4,Nars,Cd36,Atcay,Ccnd3,Plod2,Bckdhb,Cyp26a1,Elovl3,Shmt2,Crabp1,Lars,Bgn,Gamt,Prune1,Gpi1,Idua,Enpp1,Ptgds,Alox5,Ido2,Ankrd23,Fah,Abhd3,Egln3,Them4,Ech1,Aadat,Hoga1,Crabp2,Cyp39a1,Galk1,Tecr,Gnpat,Acot12,Me3,Ptgis,Aldh1l2,Lpin3,Nos1,Ero1l,Kyat3,Atp6v1b1,Gcat,Tecrl,Grhpr,Mpi,Acsl6,Mif,Echdc1,P4ha2,Ldha,Hyal3,Chst3,Scd2,Pcbd1,Tkfc,Mthfd2,Acot6,Gcdh,Acox2,Ddah1,Il1b,Aspa,Pcyox1l,Nars2,Gldc,Gadl1,Eci3,Il15,Hk2,Stat5a,As3mt,Carns1,Mdh1,Gars,Egln1,Pck2,Tbxas1,Cyp26b1,Prkag3
regulation of cellular component organization	6.34168e-09	-18.8761	2480	329	0.160253	2053	20694	16010,12818,74053,29877,12890,19736,103172,17957,18481,20112,16009,20980,72685,243547,12484,75305,16001,19182,20482,68041,665113,20440,12124,23945,30794,11423,73086,271127,117148,56191,207278,21916,208922,16885,72040,27260,227289,18019,15507,14251,50754,16979,216363,329934,81904,11674,106952,67847,56772,241568,17954,80837,80708,17242,327799,14371,22241,104156,240058,26364,216831,104215,12577,270190,14366,319387,18442,22415,77569,22323,218952,56437,20360,93677,30878,17996,234593,17281,68567,229589,207728,14566,118449,20411,56312,78321,21389,20787,238161,100042150,11303,13138,217303,20203,26903,12520,19165,19886,18223,12904,17878,11813,56812,56320,12391,20713,216724,18762,65112,213389,27281,68943,19268,16803,18125,21687,69903,107503,58521,244058,268709,213556,23805,58804,218203,67749,52662,216739,17319,20739,380711,20393,13685,103967,13602,20361,235415,12801,14809,16176,268970,50706,239027,14219,17919,98845,76707,70186,13542,58233,14061,544963,19713,11856,237781,16456,15277,11622,83560,16878,329152,243743,57785,70450,18761,76686,67866,66985,14168,243725,20292,17755,20257,73710,12831,65079,668303,27428,242687,11302,12933,13982,65086,12176,18693,12043,22411,20528,107250,18591,231464,19017,226422,70129,19699,52463,12404,76850,17260,56226,19013,21809,241035,83964,74116,217369,54670,108800,55985,396184,380842,17769,380705,11421,212168,64009,17928,14810,50790,213435,56330,17967,93842,22431,18509,12006,214685,75744,114301,235611,170770,17120,78473,12491,83679,23969,14199,110058,22339,75739,20562,12508,12389,20869,14182,100102,211232,12575,18787,17906,66805,72349,93689,330222,56363,18605,170835,13866,22142,12767,15512,12492,64113,18128,17701,235587,234857,13400,19241,66898,320502,16728,18747,260409,50769,234214,17295,215114,22240,11815,18011,14226,319476,11567,66214,232370,13853,242384,58801,68760,70178,228003,15200,56376,22439,14958,78688,56295,140571,17698,13837,74202,18164,66824,76854,13193,231532,244418,50918,58522,218877,17760,14360,68166,18600,11472,193385,121021,13717,21375,20969,50765,22003,98402,19130,12177,112405,171543,12323	Igfbp4,Col14a1,Grip1,Hdgfl3,Cplx2,Rgs4,Chchd10,Napb,Pak3,Rps6ka2,Igfbp3,Syt2,Dnajc6,Grip2,Cd24a,Ankrd53,Igf1r,Psmc3,Skil,Mid1ip1,Tnik,St6gal1,Bik,Mgll,Pdlim4,Ache,Rps6ka5,Adamts16,Necab2,Tro,Fchsd2,Tmod1,Cpeb3,Limk1,Cdhr5,Plek2,Gpbar1,Nfatc2,Hspb1,Flot1,Fbxw7,Lrrn1,Rab3ip,Foxo6,Cacng7,Aldoa,Arap3,Sncaip,Mllt11,Lrrc4c,Nap1l2,Rhoj,Pacsin3,Mdk,Usp44,Fzd9,Ulk1,Etv5,Cpne5,Adgre5,Arhgap44,Rhoq,Cdkn1c,Ephb1,Fzd4,Adgrl3,P2ry2,Wnt3,Limch1,Vasp,Fermt2,Rrad,Sema6c,Lmod2,Apln,Neb,Ndrg4,Fyco1,Cgref1,Prune1,Pde2a,Gdf9,Synpo2,Sorbs1,Nupr1,Ankrd23,Tbx6,Srebf1,Akap6,Nrg2,Abca1,Dag1,Cd300a,S100b,Dysf,Cd81,Psen2,Ros1,Numbl,Crabp2,Myf6,Apoc2,Dnajb2,Dbn1,Cav3,Serpini1,Rufy1,Prkcz,Pmepa1,Prdm9,Plaat1,Pink1,Ptprf,Lbp,Nos1,Tek,Rasip1,Atf5,Eid1,Rgma,Fam107a,Plekhh2,Apc2,Cdc42ep5,Mylip,Mgarp,Ldlrad4,Acsl6,Mif,Spta1,Rap1gap2,Sgk1,Eif4ebp1,Dnm3,Sparcl1,Sema7a,Cplx3,Cnr1,Grik5,Il1b,Arhgap28,Postn,Arhgap22,Ccn2,Myo5b,Eps8l2,Clasp1,Fam162a,Dvl1,Dnaja4,F2,Iqgap2,Ret,Arhgap6,Mief2,F11r,Hk2,Ahr,Tex14,Lif,Hecw2,Plxna4,Rangrf,Unc13d,Prkcq,Clip3,Wfdc1,Rassf7,Fgf13,Ppp1r9a,Ccl11,Map1b,Stmn2,Tubb2b,Col5a1,Rtn4r,Kif26a,Shroom3,Wasf2,Aatk,Crmp1,Esr1,Lpar3,Bnip3,Pick1,Bcl2,Wnt11,Slc2a4,Kazald1,Pdgfb,Cnot6l,Ppargc1a,Rab29,Slc44a4,Reln,Tet1,Cbln1,Ago4,Mef2c,Espn,Ppara,Tgfb3,Pkhd1,Jam3,Pi16,Uts2r,Atp8b1,Ston2,Cxcl13,Flrt1,Stmnd1,Mthfr,Tmem102,Ace,Zswim4,Syne1,Myog,Grin1,Acsl4,Mylk3,Pdcd5,Ncam1,Igsf9,Wt1,Pax7,Axin2,Chadl,Svip,Palmd,Plxnb1,Bbc3,Mad1l1,Skap1,Cd36,Pde4dip,Pacsin1,Fhl1,Syt17,Vegfa,Mpp7,Slit1,Cd53,Cav1,Stk11,Fgfr1,Pcsk9,Cpne9,Cdkn1a,Serpine1,Myl2,Tspan1,Dusp3,Lmod1,Sdk1,Tmeff2,Enpp1,Inpp5j,Erbb2,Tuba1a,Cxcr4,Hspa2,Scarb2,Moap1,Notch1,Msx1,Parp3,Spire2,Dmpk,Tmsb4x,Baiap2l1,Lmod3,L1cam,Prkaca,Cdc42ep3,Atp8a2,Sorbs2,Met,Hip1,Dpysl3,Apod,Neurl1a,Fkbp1b,Lrtm1,Avil,Rgcc,Clstn3,Epm2a,Lingo2,Pmaip1,Synpo2l,Abhd17c,Klhl41,Hbegf,Pdlim5,Xk,H1f0,Nol3,Higd1a,Plxnb3,Msn,Epha3,Fblim1,Nptx1,Pycard,Gper1,Dcx,Arhgap24,Prag1,Myadm,Trim54,Sema3g,Map6,Fyn,Spire1,Padi2,Actn2,Ripor2,Cspg4,Eln,Tbr1,Sdc1,Tfr2,Tpm1,Sh3bp4,Prox1,Bnip3l,Egln1,Bmf,Camk2b
regulation of cell development	6.37881e-09	-18.8703	1092	167	0.0813444	2053	20694	12818,74053,19736,11302,12933,18481,20681,65086,20980,12043,243547,12484,16001,20482,226422,665113,20440,171469,23945,11423,19699,12322,17260,208922,16885,19013,15507,50754,329934,74116,81904,55927,241568,17954,17242,387609,12741,22241,22422,51791,11421,104156,212168,240058,17928,64009,216831,14810,56198,213435,14633,56484,14366,18109,12006,235611,18442,22415,242050,23969,193034,110058,22339,20562,12389,20360,20869,12562,14182,211232,234593,18131,16449,228839,229589,330222,170835,13610,69743,78321,21389,12767,79221,238161,12492,18128,238377,13138,20666,18223,12904,17878,320502,16728,56320,12391,20713,50769,17295,20893,22240,18011,14226,19268,18125,16373,107503,21815,11567,244058,218203,14563,216739,17319,56708,235402,380711,216858,20393,56376,103967,20361,22439,12801,16176,140571,11484,50706,17919,13542,15410,13837,18742,14061,14118,76854,12161,13193,19713,244418,50918,76566,240843,16878,218877,17760,20848,14360,243743,329152,121021,70450,21375,14766,76527,84653,14168,19130,243725,17755,21417,20257,73710,233552,65079,11865,12323	Col14a1,Grip1,Rgs4,Aatk,Crmp1,Pak3,Sox8,Lpar3,Syt2,Bcl2,Grip2,Cd24a,Igf1r,Skil,Rab29,Tnik,St6gal1,Gpr37l1,Mgll,Ache,Reln,Camk2a,Mef2c,Cpeb3,Limk1,Ppara,Hspb1,Fbxw7,Foxo6,Pi16,Cacng7,Hes6,Lrrc4c,Nap1l2,Mdk,Zhx2,Cldn5,Ulk1,Wnt7b,Rgs14,Ace,Etv5,Zswim4,Cpne5,Myog,Syne1,Arhgap44,Grin1,Heyl,Mylk3,Gli2,Foxo3,Fzd4,Mycn,Axin2,Plxnb1,P2ry2,Wnt3,Igsf10,Pacsin1,Trpv1,Syt17,Vegfa,Slit1,Cav1,Sema6c,Stk11,Cdh5,Fgfr1,Cpne9,Ndrg4,Notch3,Jag1,Tgif2,Prune1,Sdk1,Inpp5j,S1pr3,Casz1,Ankrd23,Tbx6,Cxcr4,Hdac9,Akap6,Scarb2,Notch1,Gpr68,Dag1,Sox11,Numbl,Crabp2,Myf6,Lmod3,L1cam,Dbn1,Cav3,Serpini1,Atp8a2,Met,Bhlhe40,Dpysl3,Neurl1a,Fkbp1b,Ptprf,Nos1,Irx3,Atf5,Tgif1,Avil,Rgma,Mylip,Gdf5,Acsl6,Mif,Clcf1,Lingo1,Rap1gap2,Kctd11,Sgk1,Pdlim5,Dnm3,Sema7a,Xk,Cnr1,Il1b,Plxnb3,Aspa,Postn,Myo5b,Dvl1,Hoxb3,Epha3,Pitx3,F2,Fbn1,Gper1,Bmp6,Dcx,Ret,Prag1,Myadm,Rflnb,Brinp2,Lif,Sema3g,Map6,Stat3,Fyn,Plxna4,Hecw2,Cspg4,Unc13d,Tbr1,Adgrg1,Il34,Hes7,Fgf13,Prox1,Ppp1r9a,Map1b,Zeb1,Stmn2,Tubb2b,Gdpd5,Rtn4r,Arntl,Camk2b
regulation of cation transmembrane transport	6.7517e-09	-18.8135	348	70	0.0340964	2053	20694	11689,11735,19736,103172,69563,52076,68460,238161,15512,381290,12298,16514,59095,26903,80906,19017,12372,19165,19091,19418,18821,235281,19699,12391,20866,233571,12373,17260,11438,68528,14226,68943,18125,14579,16535,81904,98660,13167,268345,11932,64095,66109,20648,74166,78688,212933,75785,14061,12295,76854,57814,72828,13483,57780,11622,11472,329152,14360,56437,14199,57785,12389,56188,100102,435145,66402,72821,14065,12335,71912	Alox5,Ank3,Rgs4,Chchd10,Mrln,Tmem38b,Dhrs7c,Akap6,Hspa2,Atp2b4,Cacnb4,Kcnj11,Fxyd6,Dysf,Kcnip2,Ppargc1a,Casq1,Psen2,Prkg1,Rasgrf2,Pln,Scn3b,Reln,Cav3,Stim1,P2ry6,Casq2,Mef2c,Chrna4,Smim6,Fkbp1b,Pink1,Nos1,Gem,Kcnq1,Cacng7,Atp1a2,Dbi,Kcnc2,Atp1b2,Gpr35,Tspan13,Snta1,Tmem38a,Nol3,Pm20d1,Klhl24,F2,Cacnb1,Gper1,Kcne4,Ubash3b,Dpp6,Fxyd7,Ahr,Actn2,Hecw2,Fyn,Rrad,Fhl1,Rangrf,Cav1,Fxyd1,Pcsk9,Shisa8,Sln,Scn2b,F2rl3,Capn3,Jsrp1
cellular response to endogenous stimulus	6.89635e-09	-18.7923	1020	158	0.0769605	2053	20694	214425,12566,20606,56636,103988,17888,67731,13982,434215,20528,16001,12845,20482,19017,14281,228775,66995,12322,18127,15559,16477,12373,17260,171429,208922,19013,14160,14559,21809,17125,18124,16535,329934,56458,67488,278507,26380,17131,55985,12741,396184,74166,17928,12827,15370,11803,14394,104215,56198,14275,20851,56330,13655,16480,22431,56484,54608,16601,218952,78473,12491,14555,12672,193034,12389,12843,108037,12562,12167,353310,100102,14182,107045,207728,18787,14566,257632,72349,12842,18605,13866,20411,14401,52076,20787,79221,238161,18128,381290,17701,12164,228139,13009,18604,20852,11514,381489,14783,18747,56320,18762,69585,234214,20289,233571,11438,18011,67017,80909,64899,433766,18125,244058,67792,268709,12667,384783,98660,14563,116701,67749,14313,20393,13685,71660,14219,17698,16401,12826,71962,20183,13837,12295,76854,12161,171530,51801,20850,14276,11622,20848,74048,11472,18600,14360,16367,237858,12163,98402,21417,20257,108075,54409,12192,74551,381126,11551,12705	Cilp,Cdk2,Sstr2,Fgf21,Gck,Myh6,Fbxo32,Esr1,Lrrc32,Slc2a4,Igf1r,Comp,Skil,Ppargc1a,Fos,Trib3,Zcchc18,Camk2a,Nos3,Htr2b,Junb,Casq2,Mef2c,Slc26a6,Cpeb3,Ppara,Lgr5,Gdf1,Tgfb3,Smad1,Nr4a3,Kcnq1,Foxo6,Foxo1,Calcoco1,Wfikkn2,Esrrb,Smad7,Cxcl13,Cldn5,Flrt1,Tmem38a,Myog,Col4a2,Nr4a1,Aplp1,Gabra1,Rhoq,Heyl,Folr1,Stat5b,Pdcd5,Egr3,Jup,Wt1,Foxo3,Abhd2,Klf9,Fermt2,Skap1,Cd36,Gpd1,Chrm4,Trpv1,Cav1,Col1a2,Shmt2,Cdh5,Bmpr1b,Zfp703,Pcsk9,Fgfr1,Lars,Pde2a,Serpine1,Gdf9,Nod2,Dusp3,Col1a1,Enpp1,Erbb2,Sorbs1,Gabrb2,Tmem38b,Srebf1,Hdac9,Akap6,Notch1,Atp2b4,Msx1,Bmp8b,P2rx3,Csrp3,Pdk2,Stat6,Adcy8,Rxfp1,Grb10,Prkaca,Dbn1,Prkcz,Hjv,Sorbs2,Scx,P2ry6,Chrna4,Neurl1a,Fam210b,Castor2,Lpin3,Trim63,Nos1,Rgma,Rgs8,Fam107a,Chrd,Irs2,Atp1a2,Gdf5,Fgfrl1,Mgarp,Fst,Sgk1,Eif4ebp1,Rarres2,Ccn2,Msn,Itga4,Col4a1,Castor1,Rxrg,Epha3,Cacnb1,Gper1,Bmp6,Ucn2,Ramp1,Stat5a,Folr2,Ahr,Stat3,Vsir,Actn2,Padi2,Fyn,Irs1,Trarg1,Bmp8a,Sh3bp4,Zeb1,Stmn2,Ltbp4,Ramp2,Zfp36l1,Pck2,Garem1,Adra2a,Cited1
regulation of intracellular signal transduction	1.0695e-08	-18.3535	1585	225	0.109596	2053	20694	21832,16010,56636,59011,574402,12778,97998,18481,13982,69534,65086,211652,380698,215653,319197,16009,54672,22411,12043,18591,66259,12484,16001,20482,665113,64209,100504518,171469,80794,19418,228775,19699,117148,15559,110596,12373,14747,18751,26563,14559,21809,77446,241035,15507,14251,234311,50754,59006,56458,13867,106952,219140,14763,228785,320311,270672,22422,51791,381836,22637,14064,216831,11803,19245,213438,328967,17967,270190,101476,68016,69181,14366,76469,239530,21859,14806,235611,105844,27206,170770,504186,66959,12491,57257,19023,109270,16322,22339,12389,214944,56745,20869,14182,234593,107045,16706,243910,207728,319229,14566,30938,257632,72349,16156,239364,12335,71912,217410,13866,56312,54153,269608,18590,14388,53901,238161,18128,381290,17701,12164,140859,11303,13143,13138,217303,20203,232201,18604,329828,12520,20666,19886,234515,18821,11539,56642,18952,16728,18160,12391,21987,244923,18762,239659,67313,233571,17295,21940,233020,225392,17240,80909,14226,68943,14773,18125,21687,69903,99326,29811,81799,243621,13853,76788,107449,14563,58801,68760,17319,56708,114249,64095,380711,98432,170711,15200,269610,225913,20361,21817,78688,16176,268970,14219,98845,71962,17873,69068,21939,53859,16543,14061,66824,76854,11475,12161,217069,19713,67445,104418,231532,244418,50918,67603,12654,22032,16878,29820,14360,193385,238555,121021,57783,30937,14766,12163,98402,20292,112405,65079,381126,11865,14065,11551,74155	Thpo,Igfbp4,Fgf21,Myoz1,Gpr17,Ackr3,Deptor,Pak3,Esr1,Avpi1,Lpar3,Wwc1,Obscn,Rassf2,Gpr4,Igfbp3,Adgrg3,Wnt11,Bcl2,Pdgfb,Camk2n1,Cd24a,Igf1r,Skil,Tnik,Herpud1,3425401B19Rik,Gpr37l1,Cblc,Rasgrf2,Trib3,Reln,Necab2,Htr2b,Arhgef28,Casq2,Cmklr1,Prkcb,Ror1,Gdf1,Tgfb3,Heg1,Pkhd1,Hspb1,Flot1,Ddx60,Fbxw7,Myoz2,Foxo1,Erbb3,Arap3,Spata13,Gpr37,Mylk2,Rnf152,Map3k15,Wnt7b,Rgs14,Sbk2,Zap70,F2rl2,Arhgap44,Aplp1,Ptp4a3,P2ry10b,Arhgef37,Ncam1,Ephb1,Plekha1,Cavin4,Dyrk2,Fzd4,Cmya5,Gpr20,Timp3,Grik2,Plxnb1,Card10,Nrk,Bbc3,Chrna10,Dusp26,Cd36,Vav3,Ppef2,Prr5,Inha,Vegfa,Cav1,Mob3b,C1qtnf1,Stk11,Fgfr1,Ndrg4,Lars,Ksr1,Nfkbid,Pde2a,Sctr,Gdf9,Fgd3,Nod2,Dusp3,Il11,Tspyl5,Capn3,Jsrp1,Trib2,Erbb2,Nupr1,Rasa4,Plekhg5,Pdgfa,Gab1,Rcan2,Akap6,Notch1,Atp2b4,Msx1,Bmp8b,Nek8,Abca1,Dapk2,Dag1,Cd300a,S100b,Arhgap25,Pdk2,Myorg,Cd81,Sox11,Ros1,Inpp4b,Pln,Adora1,Ankrd2,Sept4,L1cam,Npr1,Cav3,Tpd52l1,Klhl31,Prkcz,C1ql4,Inava,P2ry6,Met,Cd27,Hipk4,Rell2,Mdfi,Castor2,Fkbp1b,Pink1,Grk5,Nos1,Tek,Rasip1,Garnl3,Ndrg2,C1qtnf3,Iqsec3,Epm2a,Klhdc10,Unc5b,Gdf5,Pmaip1,Synpo2l,Mif,Clcf1,Npnt,Gpr35,Rap1gap2,Phlpp1,Otud7a,Hbegf,Chd5,Tkfc,Sema7a,Tgm2,Nol3,Il1b,Arhgap28,Ccn2,Eps8l2,Castor1,Gadd45b,Tcim,Cd40,Map3k14,Mdfic,F2,Pycard,Gper1,Acta2,Bmp6,Trim25,Ret,C1qtnf4,Dgkz,Arhgap24,Prag1,Myadm,Dusp6,Chil1,Traf4,Lif,Tnfrsf19,Fyn,Ripor2,Btn2a2,Cspg4,Tnip1,Lmcd1,Adgrg1,Bmp8a,Sh3bp4,Ccl11,Egln1,Rtn4r,Garem1,Arntl,F2rl3,Adra2a,Errfi1
enzyme linked receptor protein signaling pathway	1.41961e-08	-18.0703	566	99	0.0482221	2053	20694	20411,13866,56636,18590,17888,14388,20787,215653,434215,17701,100042150,12164,18591,16001,13009,12845,20482,18604,19886,18703,677884,17164,14281,66995,20852,14783,18160,69585,20289,17295,242083,26563,14559,21809,16797,17125,15507,18124,21687,21815,244058,329934,56458,13867,278507,12667,17131,384783,14563,116701,14313,30953,12741,396184,51791,15200,13685,71660,12143,12827,104215,14219,22682,12826,20851,13837,270190,101476,56484,12161,13019,19713,72828,239463,20850,16878,218952,20848,18791,14360,74048,121021,16367,16322,22339,208994,12843,12167,12562,14182,12163,108075,228839,14708,14566,381126,56338,12842,12705	Sorbs1,Erbb2,Fgf21,Pdgfa,Myh6,Gab1,Srebf1,Rassf2,Lrrc32,Msx1,Nrg2,Bmp8b,Pdgfb,Igf1r,Csrp3,Comp,Skil,Pdk2,Ros1,Pigr,Pakap,Mapkapk2,Fos,Zcchc18,Stat6,Grb10,Npr1,Hjv,Scx,Met,Ppm1l,Ror1,Gdf1,Tgfb3,Lat,Smad1,Hspb1,Nr4a3,Tek,Tgif1,Rgma,Foxo6,Foxo1,Erbb3,Wfikkn2,Chrd,Smad7,Irs2,Gdf5,Fgfrl1,Fst,Schip1,Cldn5,Flrt1,Rgs14,Hbegf,Eif4ebp1,Rarres2,Blk,Col4a2,Rhoq,Ccn2,Zfand5,Col4a1,Stat5b,Epha3,Ephb1,Plekha1,Foxo3,Bmp6,Ctf1,Ret,Ubash3b,Fam83a,Stat5a,Lif,Fermt2,Stat3,Plat,Fyn,Vsir,Cspg4,Irs1,Inha,Vegfa,Fam83b,Col1a2,Bmpr1b,Cdh5,Fgfr1,Bmp8a,Ltbp4,Tgif2,Gng7,Gdf9,Garem1,Txnip,Col1a1,Cited1
regulation of calcium ion transport	1.51011e-08	-18.0085	272	58	0.0282513	2053	20694	66109,16170,11421,74166,19736,246788,69563,52076,68460,12767,78688,15464,65086,238161,14810,15512,12298,12043,18591,24115,26903,20855,14061,170756,12372,19165,76854,12295,207911,18821,12322,72828,12291,12391,18127,20866,11622,233571,12373,14360,56437,68528,14226,170483,18125,14681,14579,12389,12287,66402,18787,98660,80708,13167,14065,12335,64095,71912	Tspan13,Il16,Ace,Tmem38a,Rgs4,Trpv3,Mrln,Tmem38b,Dhrs7c,Cxcr4,Nol3,Hrc,Lpar3,Akap6,Grin1,Hspa2,Cacnb4,Bcl2,Pdgfb,Best1,Dysf,Stc1,F2,Slc8b1,Casq1,Psen2,Gper1,Cacnb1,Mchr1,Pln,Camk2a,Ubash3b,Cacna1g,Cav3,Nos3,Stim1,Ahr,P2ry6,Casq2,Fyn,Rrad,Smim6,Fkbp1b,Grin3b,Nos1,Gnao1,Gem,Cav1,Cacna1b,Sln,Serpine1,Atp1a2,Pacsin3,Dbi,F2rl3,Capn3,Gpr35,Jsrp1
negative regulation of signal transduction	1.52318e-08	-17.9999	1163	174	0.084754	2053	20694	83554,214425,11535,59011,19736,69660,12778,319190,97998,13982,211652,380698,215653,54672,22411,12043,66259,16001,353156,20482,64209,171469,80794,71753,17221,15559,12404,12373,18751,66695,243923,69065,21809,77446,241035,15507,207742,22061,59006,56458,13867,278507,106952,17131,17242,320311,97064,22422,77794,51791,64009,216831,78558,11803,12142,56198,68939,56811,101476,27373,56484,69181,76469,12006,21859,100340,504186,66959,19023,22339,79202,12389,21888,20869,30878,19737,234593,16449,108013,243910,207728,18787,257632,72349,18605,54153,50782,67122,18128,381290,13138,217303,232201,19165,12700,14783,18747,12391,68588,244923,18762,69585,239659,17295,65112,434246,11815,18011,17240,80909,14226,19268,68943,14773,69903,83396,21815,67792,71137,29811,81799,23805,13853,12667,107449,72293,116701,52662,14313,17319,207181,244551,71742,98432,170711,216858,14632,225913,414801,78688,16176,56295,71962,69068,12702,14118,66824,76854,231532,104418,235542,50918,72828,67603,16878,14360,18600,193385,19734,238555,16367,18761,57783,74337,224860,98402,112405,171543,233552,11865,668303,12323,232174,74155	Fstl3,Cilp,Adm,Myoz1,Rgs4,Tmbim1,Ackr3,Hist2h2be,Deptor,Esr1,Wwc1,Obscn,Rassf2,Adgrg3,Wnt11,Bcl2,Camk2n1,Igf1r,Egfl7,Skil,Herpud1,Gpr37l1,Cblc,Tmprss6,Cd46,Htr2b,Cbln1,Casq2,Prkcb,Aspn,Rgs9bp,Chac1,Tgfb3,Heg1,Pkhd1,Hspb1,Rnf43,Trp63,Myoz2,Foxo1,Erbb3,Wfikkn2,Arap3,Smad7,Mdk,Rnf152,Wwtr1,Wnt7b,Adamtsl2,Rgs14,Syne1,Arhgap44,Htra3,Aplp1,Prdm1,Heyl,Rasl11b,Dkk2,Plekha1,Csnk1e,Foxo3,Dyrk2,Cmya5,Axin2,Timp3,Smpdl3b,Chrna10,Dusp26,Ppef2,Vegfa,Tnfrsf22,Cav1,Tle4,Stk11,Apln,Rgs5,Ndrg4,Jag1,Celf4,Nfkbid,Pde2a,Serpine1,Nod2,Dusp3,Enpp1,Rasa4,Rgs11,Nrarp,Notch1,Atp2b4,Dag1,Cd300a,Arhgap25,Psen2,Cish,Grb10,Prkaca,Cav3,Cthrc1,Klhl31,Prkcz,Hjv,C1ql4,Met,Pmepa1,Trim72,Apod,Neurl1a,Mdfi,Castor2,Fkbp1b,Ptprf,Pink1,Grk5,Rasip1,Glis2,Tgif1,Rgs8,Rfx4,Ndrg2,C1qtnf3,Apc2,Epm2a,Chrd,Unc5b,Nkd2,Fgfrl1,Ldlrad4,Fst,Mif,Rbms3,Nanos3,Ulk3,Phlpp1,Otud7a,Kctd11,Gli1,Tkfc,Itprip,Nol3,Il1b,Higd1a,Castor1,Tcim,Socs3,Fbn1,Pycard,Gper1,Arhgap24,Dgkz,Ppp2r3a,Myadm,Ubash3b,Dusp6,Lif,Fyn,Padi2,Ripor2,Rgs16,Btn2a2,Irs1,Prkcq,Tnip1,Palm3,Plcl2,Sh3bp4,Egln1,Bmf,Gdpd5,Arntl,Kif26a,Camk2b,Cyp26b1,Errfi1
cellular chemical homeostasis	1.52458e-08	-17.999	736	121	0.0589381	2053	20694	11535,269604,12709,12769,103988,574402,12778,52076,12767,13982,65086,238161,319197,12176,18173,381290,12298,12043,12484,16001,13009,20203,20855,170756,12372,19165,64209,19091,13400,16510,234515,71753,18821,11514,11539,18747,22295,12291,12391,15559,20866,69585,233571,216001,12373,53313,14747,18751,171429,207777,14226,241035,18125,14799,50527,53945,225049,217369,81799,93670,12287,17425,13167,98660,14371,72433,268878,11932,57339,55985,64095,227059,14385,20393,14064,74166,11979,22439,12801,21817,78688,15464,215999,16176,19309,14810,21390,213438,57265,238384,20536,21939,11937,14061,76854,239530,12161,207911,14806,98396,18442,170770,15277,74769,504186,12491,66972,193034,12389,56745,56188,50765,227615,11938,112405,319229,21391,14065,74551,12335,18605	Adm,Gpr157,Ckb,Ccr9,Gck,Gpr17,Ackr3,Tmem38b,Cxcr4,Esr1,Lpar3,Akap6,Gpr4,Bnip3,Slc11a1,Atp2b4,Cacnb4,Bcl2,Cd24a,Igf1r,Csrp3,S100b,Stc1,Slc8b1,Casq1,Psen2,Herpud1,Prkg1,Dmpk,Kcnh1,Inpp4b,Tmprss6,Pln,Adcy8,Adora1,Prkaca,Cdh23,Cacna1g,Cav3,Htr2b,Stim1,Hjv,P2ry6,Micu1,Casq2,Atp2a3,Cmklr1,Prkcb,Slc26a6,Tspoap1,Fkbp1b,Pkhd1,Nos1,Gria1,Ero1l,Slc40a1,Ttc7,Uts2r,C1qtnf3,Tac4,Cacna1b,Foxk1,Dbi,Atp1a2,Fzd9,Rab38,Atp13a5,Atp1b2,Jph1,Cxcl13,Gpr35,Slc39a10,Slc37a4,Sgk1,F2rl2,Tmem38a,Atp7b,Xk,Cnr1,Tgm2,Nol3,Hrc,Mcu,Il1b,Pygm,Grin1,Tbxa2r,P2ry10b,Fzd2,Slc24a4,Slc4a3,Cd40,Atp2a1,F2,Gper1,Gpr20,Bmp6,Mchr1,Grik2,Slc41a1,P2ry2,Bbc3,Hk2,Pik3cb,Chrna10,Cd36,Slc25a23,Trpv1,Cav1,C1qtnf1,Fxyd1,Tfr2,Tmem203,Atp2a2,Egln1,Sctr,Tbxas1,F2rl3,Pck2,Capn3,Enpp1
regulation of nervous system development	1.92598e-08	-17.7652	1068	162	0.0789089	2053	20694	74053,11302,12933,18481,20681,65086,20980,12043,243547,12484,16001,20482,226422,665113,171469,23945,11423,19699,12322,12404,17260,208922,16885,15507,16979,329934,81904,55927,241568,17954,17242,387609,22241,22422,396184,13032,51791,11421,104156,212168,240058,26364,64009,216831,14810,56198,270190,14633,56484,14366,18109,319387,235611,18442,22415,242050,23969,110058,22339,20562,12389,20360,20869,14182,211232,234593,18131,16449,228839,229589,330222,170835,69743,21389,12767,12492,18128,100042150,13138,20203,20666,18223,12904,16728,18747,56320,20713,50769,17295,20893,22240,18011,14226,19268,16373,18125,107503,21815,319476,11567,71137,244058,232370,21819,218203,242384,14563,216739,17319,56708,235402,380711,216858,20393,56376,14632,103967,20361,225908,22439,12801,16176,140571,11484,17919,15410,13542,13837,57265,20183,18742,18164,14061,76854,12161,13193,19713,244418,240843,16878,218877,20848,17760,14360,243743,329152,121021,21375,14766,76527,14168,84653,19130,243725,17755,21417,20257,73710,233552,65079,11865,12323	Grip1,Aatk,Crmp1,Pak3,Sox8,Lpar3,Syt2,Bcl2,Grip2,Cd24a,Igf1r,Skil,Rab29,Tnik,Gpr37l1,Mgll,Ache,Reln,Camk2a,Cbln1,Mef2c,Cpeb3,Limk1,Hspb1,Lrrn1,Foxo6,Cacng7,Hes6,Lrrc4c,Nap1l2,Mdk,Zhx2,Ulk1,Wnt7b,Flrt1,Ctsc,Rgs14,Ace,Etv5,Zswim4,Cpne5,Adgre5,Syne1,Arhgap44,Grin1,Heyl,Ephb1,Gli2,Foxo3,Fzd4,Mycn,Adgrl3,Plxnb1,P2ry2,Wnt3,Igsf10,Pacsin1,Syt17,Vegfa,Slit1,Cav1,Sema6c,Stk11,Fgfr1,Cpne9,Ndrg4,Notch3,Jag1,Tgif2,Prune1,Sdk1,Inpp5j,Casz1,Tbx6,Cxcr4,Scarb2,Notch1,Nrg2,Dag1,S100b,Sox11,Numbl,Crabp2,L1cam,Prkaca,Dbn1,Serpini1,Atp8a2,Met,Bhlhe40,Dpysl3,Neurl1a,Fkbp1b,Ptprf,Irx3,Nos1,Atf5,Tgif1,Lrtm1,Avil,Rfx4,Rgma,Clstn3,Tg,Mylip,Lingo2,Gdf5,Acsl6,Mif,Clcf1,Lingo1,Rap1gap2,Kctd11,Sgk1,Pdlim5,Gli1,Dnm3,Sema7a,Myrf,Xk,Cnr1,Il1b,Plxnb3,Aspa,Myo5b,Hoxb3,Dvl1,Epha3,Fzd2,Rxrg,Pitx3,Nptx1,F2,Gper1,Bmp6,Dcx,Ret,Prag1,Brinp2,Lif,Sema3g,Stat3,Map6,Fyn,Plxna4,Hecw2,Cspg4,Tbr1,Adgrg1,Il34,Fgf13,Hes7,Prox1,Ppp1r9a,Map1b,Zeb1,Stmn2,Tubb2b,Gdpd5,Rtn4r,Arntl,Camk2b
carboxylic acid metabolic process	2.54013e-08	-17.4885	774	125	0.0608865	2053	20694	209176,11689,100705,78321,269060,103988,14085,13479,106861,18602,27053,18642,56421,112407,75778,11676,11565,51798,23923,67432,20440,68214,12904,57742,23945,226143,56050,75986,14635,66469,18127,106529,14712,74156,66253,109264,19013,20249,19223,216188,15930,18125,18124,64899,50527,229905,56448,18126,110935,26912,54670,11674,17425,243078,76238,18655,104816,216739,110119,17319,60525,52665,18452,74205,20916,16828,17769,56012,14385,108682,109685,13195,171210,20250,225913,13180,546726,17768,217700,69219,93732,270076,16176,212933,11484,209027,240334,14275,50790,244141,13808,171282,104174,73748,54608,21991,269378,56847,69123,16168,16427,15277,70223,12491,57344,12445,26432,12040,13082,107239,17449,12686,108037,353172,12903,107045,14431,112405,21391,14751,74551,15932,241113,232174,19215	Ido2,Alox5,Acacb,Ankrd23,Dagla,Gck,Fah,Dpep1,Abhd3,Padi4,Asns,Pfkm,Pfkp,Egln3,Them4,Aldoc,Adssl1,Ech1,Aadat,Hoga1,St6gal1,Gsto2,Crabp2,Abhd1,Mgll,Cyp2c23,Cyp39a1,Agmat,Galk1,Prxl2b,Nos3,Tecr,Gnpat,Acot12,Aig1,Me3,Ppara,Scd1,Ptgis,Aldh1l2,Ido1,Nos1,Nr4a3,Lpin3,Ero1l,Kyat3,Cyp2d22,Nos2,Atp6v1b1,Gcat,Atp8b1,Aldoa,Foxk1,Tecrl,Grhpr,Pgk1,Aspg,Acsl6,Mpi,Mif,Acss2,Echdc1,P4ha2,Acsl3,Sucla2,Ldha,Mthfr,Pgam2,Slc37a4,Gpt2,Hyal3,Ddc,Acot2,Scd2,Tkfc,Pcbd1,Cyp26c1,Mthfd2,Acot6,Ddah1,Acox2,Gcdh,Il1b,Pm20d1,Aspa,Pycr1,Pcyox1l,Folr1,Acsl4,Nars2,Eno3,Acot4,Gldc,Gadl1,Abhd2,Tpi1,Ahcy,Aldh1a3,Eci3,Il15,Itih4,Hk2,Nars,Cd36,As3mt,Ccnd3,Plod2,Bckdhb,Cyp26a1,Carns1,Mdh1,Elovl3,Shmt2,Gars,Crabp1,Lars,Gamt,Egln1,Tbxas1,Gpi1,Pck2,Idua,Prkag3,Cyp26b1,Ptgds
generation of neurons	2.90361e-08	-17.3547	1664	232	0.113005	2053	20694	11535,74053,29877,269060,68235,22409,12933,11302,18481,20681,65086,20980,22411,12043,18591,243547,12484,16001,80906,20482,226422,665113,216795,171469,23945,11423,215690,19699,22295,12322,26913,12404,58916,110596,17260,16885,208922,11878,15507,14251,18124,329934,81904,54670,55927,241568,17954,17242,14371,387609,224796,396184,22241,22422,380842,51791,11421,104156,212168,100503041,240058,64009,216831,12142,14810,56198,12577,14275,50790,12399,68802,73750,17967,270190,14633,93842,18109,14366,18509,56484,16572,319387,235611,18442,27206,22415,23954,16773,22323,16147,242050,22152,23969,16467,110058,333329,22339,57764,94040,20562,20360,12389,12167,20869,100102,14182,16470,211232,234593,16449,18131,228839,229589,23829,68810,330222,17921,170835,69743,13866,11735,21389,14401,12767,12492,18128,18032,56544,13138,105594,19091,20666,18223,12904,16728,70747,56320,50769,68588,20713,18762,17295,20893,22240,16574,18011,14226,19268,16373,18125,12799,21815,107503,319476,11567,244058,107449,218203,14563,216739,17319,56708,235402,380711,75665,216858,20393,269610,56376,103967,77018,16875,20361,16777,22439,320365,12801,16176,140571,11484,50706,16401,17919,15410,15936,13542,13837,57265,18742,18164,14061,76854,12161,13019,13193,21923,19713,235542,225743,244418,240843,16878,232946,218877,17760,20848,54352,14360,329152,68166,243743,193385,107934,121021,21375,23859,14766,76527,84653,14168,243725,19130,17755,21417,20257,13654,233552,73710,65079,11865,12323,15394	Adm,Grip1,Hdgfl3,Dagla,Mturn,Wnt10a,Crmp1,Aatk,Pak3,Sox8,Lpar3,Syt2,Wnt11,Bcl2,Pdgfb,Grip2,Cd24a,Igf1r,Kcnip2,Skil,Rab29,Tnik,Wnt9a,Gpr37l1,Mgll,Ache,Nav1,Reln,Cdh23,Camk2a,Gprin1,Cbln1,Myot,Arhgef28,Mef2c,Limk1,Cpeb3,Arx,Hspb1,Flot1,Nr4a3,Foxo6,Cacng7,Atp8b1,Hes6,Lrrc4c,Nap1l2,Mdk,Fzd9,Zhx2,Clic5,Flrt1,Ulk1,Wnt7b,Stmnd1,Rgs14,Ace,Etv5,Zswim4,Pdzd7,Cpne5,Syne1,Arhgap44,Prdm1,Grin1,Heyl,Cdkn1c,Folr1,Acsl4,Runx3,Mypn,Whrn,Ncam1,Ephb1,Gli2,Igsf9,Mycn,Fzd4,Pax7,Foxo3,Kif5a,Adgrl3,Plxnb1,P2ry2,Nrk,Wnt3,Nek3,Lama2,Vasp,Ihh,Igsf10,Tubb3,Pacsin1,Atcay,Syt17,Cngb1,Vegfa,Ntn4,Clmn,Slit1,Sema6c,Cav1,Bmpr1b,Stk11,Pcsk9,Fgfr1,Ush1g,Cpne9,Ndrg4,Jag1,Notch3,Tgif2,Prune1,C1ql1,Nexn,Sdk1,Myo7a,Inpp5j,Casz1,Erbb2,Ank3,Tbx6,Gabrb2,Cxcr4,Scarb2,Notch1,Nfix,Vmn2r1,Dag1,Cphx1,Prkg1,Sox11,Numbl,Crabp2,L1cam,Tspan2,Dbn1,Atp8a2,Cthrc1,Serpini1,Prkcz,Met,Bhlhe40,Dpysl3,Kif5c,Neurl1a,Fkbp1b,Ptprf,Irx3,Nos1,Cnp,Tgif1,Atf5,Lrtm1,Avil,Rgma,Unc5b,Mylip,Gdf5,Acsl6,Mif,Clcf1,Lingo1,Rap1gap2,Bicdl1,Kctd11,Sgk1,Chd5,Pdlim5,Dnm3,Col25a1,Lhx8,Sema7a,Lamb1,Xk,Fry,Cnr1,Il1b,Plxnb3,Aspa,Postn,Itga4,Myo5b,Hoxb3,Ier2,Dvl1,Epha3,Fzd2,Pitx3,Nptx1,F2,Gper1,Bmp6,Ctf1,Dcx,Tnc,Ret,Ppp2r3a,Rnf165,Prag1,Brinp2,Lif,Bloc1s3,Sema3g,Map6,Stat3,Irx5,Fyn,Hecw2,Spire1,Plxna4,Ripor2,Celsr3,Cspg4,Tbr1,Dlg2,Adgrg1,Il34,Hes7,Fgf13,Ppp1r9a,Prox1,Map1b,Zeb1,Stmn2,Egr2,Gdpd5,Tubb2b,Rtn4r,Arntl,Camk2b,Hoxa1
multicellular organismal process	3.05197e-08	-17.3049	7388	846	0.41208	2053	20694	74053,16780,29877,12890,12836,269060,16661,18481,20681,20112,380698,319197,16009,54672,17135,74376,243547,68870,20482,665113,17879,12124,30794,12959,17164,22004,15559,20866,211484,21916,110596,11752,208922,16885,69065,18019,653016,50754,19682,16535,434423,329934,56458,81904,93670,17425,26380,18175,17954,80837,13167,17228,57339,74205,11648,51791,76071,104156,14064,242022,216831,11803,12577,244646,21676,20111,17681,268859,270190,68016,56484,14366,12802,57814,319387,24131,237928,74511,22323,22152,242050,18669,13082,94040,232232,17896,93677,30878,17996,16470,16449,229589,11435,14566,257632,17921,11689,78896,11735,140486,21389,14388,52076,67122,17885,16399,381290,140859,12164,18032,11303,16514,26903,20855,12520,18191,19165,20666,18223,12904,18821,17878,11514,225362,12391,20713,18762,20893,18081,17907,21414,17240,18575,19223,17988,216991,433766,14799,83396,107503,404337,110935,29811,12180,76238,218203,16782,14563,216739,20733,20739,216459,20393,104759,14632,16875,15401,235415,320365,12801,69219,14809,50706,239027,107587,17919,384619,98845,241431,14705,15936,14314,57265,11937,14118,78004,22715,16456,16716,20850,11622,74769,232946,108096,83456,380785,11443,246228,23859,17929,224860,76527,12163,14168,84653,73710,22761,65079,22445,14065,668303,21925,232174,83554,108154,627214,20606,22696,20776,235627,242687,68235,11302,12933,67731,12733,17095,65086,66473,211151,14620,18591,21425,107250,13406,78249,353156,226422,17930,171469,17221,215690,26913,18127,21677,12404,16420,76850,17777,216850,66695,21809,11878,239102,53620,21350,241035,18124,11307,53945,225049,67070,217369,12287,100038882,108800,228785,387609,11754,97064,22422,77794,17769,20648,22637,212168,17859,74434,17133,64009,546726,21924,12827,15370,12142,11459,50790,74309,73750,238384,13655,110326,93842,14633,12006,21991,14806,56847,67855,381463,14612,109272,12491,19023,18551,22339,53422,20562,12389,12167,353310,211232,227615,225608,18787,319229,68810,17906,12258,93689,330222,18605,170835,13610,13866,18590,75642,14401,12767,18173,15512,18128,17701,20496,57266,13009,259100,140781,12837,333654,13400,11539,20852,56050,56642,18952,241118,16728,70747,68588,50769,67313,234214,20289,22240,17285,67399,16574,11438,53814,14226,17882,71137,12814,232370,68545,233651,11449,26875,116701,68760,72634,235402,244551,216858,228003,15200,56376,71660,140571,17883,29818,23850,12826,17873,70355,18164,12702,15427,66824,21957,218442,21923,12496,338523,71973,72828,51801,16168,17760,68166,193385,107934,442829,16367,121021,13717,233752,14766,17993,19130,107371,21417,52609,52589,13654,72821,54409,21391,11551,74155,23928,21922,21832,12818,12841,22634,269604,59011,22409,17888,76889,215653,20980,66707,12484,16001,12845,19182,72330,216795,23945,11423,70417,667742,271127,269855,12322,58916,93746,171429,243923,14160,14559,15221,20249,116904,17125,15507,15930,14251,17153,214575,59006,18126,13867,11674,241568,12590,17131,17242,22362,14371,21956,63872,224792,224796,22241,68318,83993,56012,14385,64082,24053,240058,17540,12835,20753,212933,19245,69852,56198,27362,20851,21390,53318,24115,11448,101476,16480,20274,18109,13038,212706,18442,13483,27206,22415,20975,16773,16147,504186,58185,333329,71132,140474,20360,622473,16409,234593,18131,12292,74319,207728,21384,22138,23829,12842,56312,276952,269608,11492,12769,79221,228139,13138,105594,217303,20203,19085,329828,65256,12609,19091,19886,16510,235281,11813,101772,381489,18160,56320,12291,57811,67773,14712,434246,213389,217012,67017,320910,57275,19268,18125,21687,69903,21815,233199,13731,244058,268709,21955,63955,23805,98660,17319,110880,56708,380711,75665,103967,77018,20361,21817,16176,68337,14219,22682,16401,237759,13542,15410,242122,15220,54204,18742,320924,94045,14061,11475,19713,171530,12654,76566,240843,16159,83560,14276,16878,195733,20848,54352,21393,329152,243743,67171,268451,13360,75570,243725,17755,20292,243612,20257,12192,12831,217716,11865,74551,236690,11447,11535,27428,11864,100705,16775,13710,14359,12778,18602,13982,18574,15483,18693,12298,12043,22411,268354,22115,19017,80906,13646,12822,14281,67795,53314,19699,56504,22295,18419,52463,16477,21953,213272,12373,11433,27027,17260,56226,26563,19013,77446,207742,11464,382543,22061,83964,18291,12723,54670,231470,278507,55927,20618,226641,208659,55985,12741,396184,380842,243967,11421,11304,100503041,381823,17928,11979,16776,16528,16596,14394,74168,14810,16618,14275,213435,12399,68802,56811,17967,27373,77097,22431,18509,16572,54608,20272,235611,12516,226049,16664,170770,23954,14239,16601,17120,20708,20256,57257,26386,23969,21408,14199,16467,110058,193034,16322,57764,12562,12843,20869,14182,100102,68678,14613,76574,108013,11938,241062,14431,228839,14708,12575,26970,72349,14751,15932,21847,56363,30044,19662,71912,69743,223920,53901,70445,12492,19746,56544,234857,20264,21952,21387,194388,238328,18703,170765,320502,16431,18747,22371,17295,14570,231832,18011,17189,14936,16373,17202,12799,319476,11567,66214,242702,231872,17261,13853,12667,11905,107449,384783,14313,56485,114249,30953,246190,21679,109685,269610,59048,14537,235086,18142,225908,16777,22439,73016,78688,11484,17698,12217,12398,13837,77411,76854,12161,13019,13193,17901,231532,244418,235542,225743,18476,22032,58522,218877,29820,14360,11472,387512,100270744,238330,74286,320145,21375,22003,112405,233552,66912,56338,12323,68526,15394,66139,12705	Grip1,Lamb3,Hdgfl3,Cplx2,Col7a1,Dagla,Krt10,Pak3,Sox8,Rps6ka2,Obscn,Gpr4,Igfbp3,Adgrg3,Mafk,Myo18b,Grip2,Ak8,Skil,Tnik,Myh1,Bik,Pdlim4,Cryba4,Mapkapk2,Tpm2,Htr2b,Stim1,Tsga10,Tmod1,Arhgef28,Anxa8,Cpeb3,Limk1,Chac1,Nfatc2,Mymx,Fbxw7,Rdh5,Kcnq1,Dppa5a,Foxo6,Foxo1,Cacng7,Tac4,Foxk1,Esrrb,Nrap,Nap1l2,Rhoj,Dbi,Cma1,Jph1,Acsl3,Akp3,Rgs14,Jakmip1,Etv5,F2rl2,Frem2,Arhgap44,Aplp1,Cdkn1c,Pkd1l3,Tead1,Rps6ka1,Msc,Rbfox1,Ephb1,Cavin4,Foxo3,Fzd4,Cnr2,Kcne4,Adgrl3,Ldb3,Phospho1,Lrrc17,Vasp,Tubb3,Igsf10,Abcb1b,Cyp26a1,Clmn,Hdac11,Myl4,Lmod2,Apln,Neb,Ush1g,Jag1,Prune1,Chrna1,Gdf9,Nod2,Myo7a,Alox5,Ecrg4,Ank3,Igf2bp1,Tbx6,Gab1,Tmem38b,Nrarp,Myh8,Itga2b,Atp2b4,Nek8,Bmp8b,Nfix,Abca1,Kcnj11,Dysf,Stc1,Cd81,Nrxn3,Psen2,Sox11,Numbl,Crabp2,Pln,Myf6,Adcy8,Reep2,Cav3,Serpini1,Prkcz,Bhlhe40,Ninj1,Mylpf,Tcf7,Mdfi,Pde1c,Ptgis,Ndrg1,Adap2,Trim63,Gria1,Glis2,Atf5,Olfr1383,Atp6v1b1,Ndrg2,Smyd1,Grhpr,Mylip,Lamc2,Gdf5,Acsl6,Spint2,Spta1,Myl6b,Sgk1,Pld4,Gli1,Lhx8,Hoxa4,Cplx3,Fry,Cnr1,Ddah1,Grik5,Postn,Arhgap22,Osr2,Myo5b,Ccdc155,Eps8l2,Xirp2,Bscl2,Ier2,Fstl1,Fzd2,Atp2a1,Fbn1,Prr15,Zfp57,F11r,Ky,Stat5a,Ahr,Pik3cb,Bloc1s3,Slco1a5,Mov10l1,Begain,Chrnb1,Vwa1,Dlg2,Myom1,Plcl2,Il34,Bmp8a,Fgf13,Hes7,Tubb2b,Zfpm1,Rtn4r,Xlr3a,F2rl3,Kif26a,Tnnc2,Cyp26b1,Fstl3,Adamts6,Insyn2a,Sstr2,Zfp37,Tmie,Nbeal2,Wasf2,Mturn,Aatk,Crmp1,Fbxo32,Clcnka,Lyl1,Lpar3,Ctrb1,Churc1,Gjb3,Pdgfb,Tfeb,Kazald1,Dmp1,Adgrf4,Egfl7,Rab29,Myom2,Gpr37l1,Cd46,Nav1,Gprin1,Nos3,Tead2,Cbln1,Itgb6,Ago4,Mttp,Kdm6b,Aspn,Tgfb3,Arx,Zfhx2,Vamp5,Tal2,Pkhd1,Nr4a3,Abcg1,Slc40a1,Ttc7,Lsm14a,Uts2r,Cacna1b,Isg15,Ston2,Mylk2,Zhx2,Aoc3,Wwtr1,Wnt7b,Adamtsl2,Mthfr,Snta1,Zap70,Zswim4,Mxi1,Sohlh2,Maff,Syne1,Cyp26c1,Tnnc1,Col4a2,Nr4a1,Prdm1,Acta1,Acsl4,Osbp2,Whrn,Slc24a4,Egr3,Tas1r1,Igsf9,Gli2,Axin2,Tpi1,Grik2,Aldh1a3,Asprv1,Nr1h5,Gja4,Mybpc1,Cd36,Ppef2,Pcsk4,Vegfa,Ybx2,Slit1,Cav1,Bmpr1b,Zfp703,Cpne9,Tmem203,Sh3tc2,Serpine1,Sctr,Nexn,Myl2,Serping1,Lmod1,Sdk1,Enpp1,Inpp5j,S1pr3,Erbb2,Pdgfa,Spata25,Gabrb2,Cxcr4,Slc11a1,Hspa2,Notch1,Msx1,Slc12a2,Cxcl14,Csrp3,Olfr666,Myh7,Col8a1,Ppp1r13l,Dmpk,Adora1,Stat6,Cyp39a1,Ankrd2,Sept4,Asic4,L1cam,Tspan2,Cthrc1,Atp8a2,Inava,Sorbs2,Scx,Dpysl3,Meox1,Pdlim7,Kif5c,Chrna4,Oaz3,Fkbp1b,Myh2,Rfx4,Col11a1,Clstn3,Ecscr,Dchs1,Chrng,Pclo,Fgfrl1,Synpo2l,Tdrkh,Lingo1,Nanos3,Kctd11,Klhl41,Hbegf,Pdlim5,Rarres2,Plxnb3,Myh3,Hspb7,Pappa2,Col4a1,Gadd45b,Gprc5c,Nptx1,Socs3,Hoxc9,Pycard,Tnnt3,Serinc5,Tnc,Entpd2,Kdm7a,Rbpms2,Ubash3b,Ramp1,Il15,Map6,Spire1,Ripor2,Celsr3,Ccin,Irs1,Cspg4,Eln,Insc,Adgrg1,Ndufs4,Prox1,Exoc6,Zeb1,Cbx7,Ncald,Egr2,Scn2b,Ramp2,Tbxas1,Adra2a,Errfi1,Lamc3,Clec3b,Thpo,Col14a1,Col9a3,Plagl1,Gpr157,Myoz1,Wnt10a,Myh6,Coq8b,Rassf2,Syt2,Nkapl,Cd24a,Igf1r,Comp,Psmc3,Klhl40,Wnt9a,Mgll,Ache,Megf10,Piezo2,Adamts16,Ssc5d,Camk2a,Myot,Gprc5d,Slc26a6,Rgs9bp,Lgr5,Gdf1,Foxd3,Scd1,Alpk3,Smad1,Hspb1,Ido1,Flot1,Mal,Tdrd5,Myoz2,Nos2,Erbb3,Aldoa,Lrrc4c,Cdx1,Smad7,Mdk,Vpreb1,Fzd9,Tnnt2,Zfp296,Adgrf5,Clic5,Ulk1,Aph1c,Tbx19,Pgam2,Slc37a4,Popdc2,Sgcg,Cpne5,Mrvi1,Col6a3,Sprr1a,Pm20d1,Ptp4a3,Tcf23,Heyl,Dnajb9,Stat5b,Tbxa2r,Pdlim3,Best1,Chrne,Plekha1,Jup,Scn9a,Mycn,Ctsk,N4bp3,P2ry2,Dpp6,Nrk,Wnt3,Synj2,Lama2,Ihh,Chrna10,Rsad2,Cngb1,Cabyr,Muc4,Sema6c,Ripply1,Itgam,Ndrg4,Notch3,Cacna1s,Mettl23,Pde2a,Tbx15,Ttn,C1ql1,Col1a1,Nupr1,Rasl10b,Plekhg5,Adam19,Ccr9,Hdac9,P2rx3,Dag1,Cphx1,Cd300a,S100b,Prkar1b,Myorg,Asb2,Cebpd,Prkg1,Ros1,Kcnh1,Scn3b,Apoc2,Ano1,Rxfp1,Npr1,Dbn1,Cacna1g,Rgr,Kat8,Gnpat,Trim72,Prdm9,Unc45b,Fam210b,Itgb8,Lenep,Ptprf,Nos1,Tek,Rasip1,Tgif1,Mybpc2,Emp2,Rgma,Fam107a,Tnnt1,Cables1,Apc2,Atp1a2,Mif,Scn4a,Clcf1,Rap1gap2,Bicdl1,Dnm3,Col25a1,Sema7a,Tgm2,Il1b,Crip2,Ccn2,Zfand5,Itga4,Col23a1,Dvl1,Hoxb3,Vtcn1,Foxq1,Sept1,Pitx3,Ccbe1,P2rx5,F2,Acta2,Ret,Ucn2,Chil1,Rflnb,Brinp2,Il12a,Tex14,Folr2,Lif,Grhl1,Stat3,Irx5,Tcap,Hecw2,Plxna4,Dram2,Rab11fip4,Dhcr7,Nhej1,Ppp1r9a,Map1b,Ccl11,Ssu2,Stmn2,Zfp36l1,Col5a1,Mlh3,Arntl,Pck2,Nyx,Chrnd,Adm,Shroom3,Arnt2,Acacb,Lama4,Elf3,Fxr1,Ackr3,Padi4,Esr1,Pde1b,Hsd11b1,Pick1,Cacnb4,Bcl2,Wnt11,Tafa2,Tssk2,Ppargc1a,Kcnip2,Klk1b22,Col18a1,Fos,Rnls,Batf,Reln,Srpk3,Cdh23,Otog,Tet1,Junb,Tnni2,Txndc2,Casq2,Acp5,Tspan32,Mef2c,Espn,Ror1,Ppara,Heg1,Rnf43,Actc1,Ankfn1,Trp63,Jam3,Nobox,Clcn1,Atp8b1,Fras1,Wfikkn2,Hes6,Sncg,Atf6,Fam20a,Cxcl13,Cldn5,Flrt1,Stmnd1,Ntn5,Ace,Abca4,Pdzd7,Apold1,Myog,Atp7b,Lama5,Kcnk4,Klf1,Gabra1,Zdhhc16,Grin1,Klk1b26,Folr1,Mylk3,Runx3,Mypn,Dkk2,Ncam1,Csnk1e,Tanc2,Wt1,Pax7,Kif5a,Abhd2,Scn7a,Plxnb1,Cd7,Dmrt2,Krt14,Bbc3,Nek3,Foxs1,Klf9,Mad1l1,Serpinb6b,Clec11a,Vav3,Hsf4,Pacsin1,Zfp354a,Fhl1,Atcay,Syt17,Trpv1,Inha,Ntn4,Cdh5,Col1a2,Stk11,Fgfr1,Pcsk9,Smtnl1,Gja5,Mfsd2a,Celf4,Atp2a2,Pgap1,Gamt,Tgif2,Gng7,Cdkn1a,Pla2g2e,Dusp3,Gpi1,Idua,Klf10,Tmeff2,Opn4,Rbp4,Jsrp1,Casz1,Soat2,Rcan2,Cd248,Scarb2,Rhd,Vmn2r1,Spire2,Scn10a,Tnni1,Tbx4,Tet3,Vash1,Pigr,Ripply3,Lmod3,Itm2a,Prkaca,Vwf,Met,Arhgdig,Tmem184a,Neurl1a,Mb,Gys1,Irx3,Mc4r,Cnp,Lrtm1,Avil,Rgcc,Myom3,Aimp2,Mef2d,Epm2a,Chrd,Serpinc1,Unc5b,Irs2,Fst,Slc2a5,Npnt,Schip1,Otoa,Tead4,Hyal3,Chd5,C1galt1c1,Gcnt1,Igsf9b,Npas1,Myrf,Lamb1,Xk,Kremen2,Nol3,Aspa,Msn,Bsn,Cbfa2t3,Epha3,Esrp2,Gper1,Bmp6,Ctf1,Dcx,Myl1,Arhgap24,Prag1,Ppp2r3a,Rnf165,Pafah1b3,Traf4,Trim54,Sema3g,Tnfrsf19,Fyn,Actn2,Tas2r135,Btbd18,Irf2bpl,Tbc1d21,Sp8,Tbr1,Tpm1,Egln1,Gdpd5,Bzw2,Txnip,Camk2b,Gpr155,Hoxa1,Mymk,Cited1
localization	3.23318e-08	-17.2472	4605	556	0.270823	2053	20694	16170,74053,16780,12890,217258,103172,18481,20681,52331,20167,76411,20813,12663,243547,665113,54563,17164,19200,277978,243197,15559,20866,216001,11752,242253,18019,54378,83671,16535,216363,81904,93670,14412,67023,80837,57339,11932,170441,74205,51791,76071,104156,216831,100434,11803,105653,244646,270190,14366,12802,57814,319387,74013,218952,18669,20527,74270,94040,13644,80718,235633,11435,257632,17921,30805,11735,140486,57915,14388,52076,20972,381290,237987,13143,11303,16514,211798,26903,12520,18191,19165,18821,100689,225362,12391,216724,18762,21940,53313,83922,16803,14799,75695,110935,240752,106393,16782,67749,216739,240726,104759,235415,12801,14809,20911,17919,384619,14705,15936,11937,14118,76459,442827,16456,56325,20850,15277,74769,108096,232946,11443,70450,23859,14168,240332,73710,26372,12566,242687,80981,12733,16172,20528,236643,21425,18591,208898,170829,226422,217310,215690,70129,18127,12404,16420,71728,17777,11878,53620,18124,14579,224630,11744,11307,53945,225049,246177,56808,12287,100038882,328059,108800,228785,11754,380705,64009,230099,15370,50790,74309,73750,238384,233246,13655,12006,20540,14806,54610,14612,78473,12491,22339,20562,12389,76787,225655,319229,219149,224703,94281,18605,14401,12767,320435,18173,12014,15512,18128,17701,20496,235587,57266,13009,232201,19241,11539,16728,241118,68588,50769,209760,233571,215114,69908,16574,11815,11438,53814,14226,20502,233651,11449,72293,227632,26875,58801,227059,15200,72472,246788,378435,140571,242785,18164,57776,66824,20525,50918,51801,17760,68166,193385,108052,107934,16367,121021,233752,20969,14766,69216,107371,19130,72821,108075,13654,54409,209478,213948,235283,23928,80879,74760,93711,103988,13371,17957,60425,192188,20980,72685,215113,75305,12484,12845,64209,338368,70417,11423,667742,12322,54160,207278,171429,14251,15507,17153,18126,17131,80708,17242,234072,224796,22241,381836,14385,74166,215999,237831,19245,104215,74338,20851,16506,216961,24115,11448,101476,16480,20274,13483,103161,20975,504186,66972,55961,333329,70426,20360,16409,17281,234593,12292,245128,94332,105841,12842,232943,207798,269608,52639,235416,12769,84036,238161,54524,75778,228139,13138,217303,60533,19091,16510,677884,235281,68680,11813,101772,56320,12291,434246,170833,320910,19268,68943,55925,18125,16495,13731,56069,23805,98660,268345,110880,140493,64095,16517,75665,103967,20361,21817,16176,14219,16401,22682,76707,242122,71983,13542,20536,54204,94045,12295,69454,19713,12654,16159,14276,20848,18791,268451,237858,170483,57785,76686,18761,240638,75620,66402,17755,20292,12192,12831,217716,11865,11447,214922,11535,12778,224674,13982,211652,12176,18693,12298,12043,22411,217721,19679,59095,666060,80906,170756,19699,22295,74915,213272,12373,18751,17260,77446,83964,12723,54670,231470,20618,244698,20977,101488,219140,76252,55985,14664,243967,11421,13195,100503041,11304,11979,16528,16776,14394,14810,14275,66853,67821,70325,27373,22431,16572,77938,20272,98396,21366,382427,74610,57780,170770,17120,57257,23969,16467,110058,193034,75739,57764,56188,20869,14182,100102,14613,170706,76574,20497,107045,241062,11938,12575,26970,66805,77619,12335,56363,71912,19662,223920,20974,20965,70445,64113,12492,19746,234857,20264,56018,18037,108735,268512,18703,56517,54445,17295,76184,76509,18011,16797,17189,17202,12799,213006,50527,13853,21819,72433,74190,56485,268878,114249,30953,78317,14537,16777,22439,78688,69297,17698,12217,13837,22228,13193,231532,244418,114479,245049,218877,75767,11472,14360,74286,192120,50765,100040591,98402,12177,56338,12323,12705	Il16,Grip1,Lamb3,Cplx2,Abca8a,Chchd10,Pak3,Sox8,Stbd1,Rtn2,Ift43,Srp14,Chml,Grip2,Tnik,Nup210,Mapkapk2,Pstpip1,Exoc3l,Mfsd7a,Htr2b,Stim1,Micu1,Anxa8,Wdr63,Nfatc2,Cacng6,Sytl2,Kcnq1,Rab3ip,Cacng7,Tac4,Slc6a13,Use1,Rhoj,Jph1,Atp1b2,Slc2a10,Acsl3,Rgs14,Jakmip1,Etv5,Arhgap44,Slc44a1,Aplp1,Phyhip,Pkd1l3,Ephb1,Fzd4,Cnr2,Kcne4,Adgrl3,Rftn2,Fermt2,Abcb1b,Slc2a3,Usp20,Clmn,Efs,Rab27b,Als2cl,Chrna1,Nod2,Myo7a,Slc22a4,Ank3,Igf2bp1,Tbc1d1,Gab1,Tmem38b,Syngr1,Atp2b4,Otop2,Dapk2,Abca1,Kcnj11,Mfsd9,Dysf,Cd81,Nrxn3,Psen2,Pln,Spon2,Reep2,Cav3,Rufy1,Prkcz,Cd27,Atp2a3,Cep41,Lbp,Gria1,Rilpl1,Atp6v1b1,Pik3c2b,Srl,Lamc2,Mgarp,Acsl6,Slco5a1,Pld4,Cplx3,Cnr1,Grik5,Stxbp2,Myo5b,Ccdc155,Bscl2,Ier2,Atp2a1,Fbn1,Car12,Rab44,F11r,Abcb9,Stat5a,Hk2,Pik3cb,Slco1a5,Bloc1s3,Chrnb1,Unc13d,Dlg2,Fgf13,Slc6a7,Tubb2b,Clcn6,Cdk2,Wasf2,Arl4d,Clcnka,Il17ra,Slc2a4,Sytl5,Tfeb,Pdgfb,Unc13c,Tram2,Rab29,Hid1,Nav1,Slc44a4,Nos3,Cbln1,Itgb6,Stk11ip,Mttp,Arx,Vamp5,Nr4a3,Gem,Bnip1,Anxa11,Abcg1,Slc40a1,Ttc7,Myo1g,Cacna2d2,Cacna1b,Isg15,Slc7a15,Ston2,Mylk2,Aoc3,Tmem102,Syne1,Car9,Nr4a1,Acsl4,Osbp2,Whrn,Slc24a4,Ano5,Egr3,Axin2,Slc7a7,Grik2,Tbc1d8,Gja4,Skap1,Cd36,Vegfa,Slit1,Cav1,Ppfia3,Prelid3a,Sctr,Xkr6,March2,Sfxn4,Enpp1,Gabrb2,Cxcr4,Rinl,Slc11a1,Bach2,Hspa2,Notch1,Msx1,Slc12a2,Parp3,Cxcl14,Csrp3,Arhgap25,Tmsb4x,Adora1,L1cam,Asic4,Cthrc1,Atp8a2,Tmc7,P2ry6,Hip1,Rab3b,Kif5c,Apod,Chrna4,Oaz3,Fkbp1b,Slc16a2,Dchs1,Chrng,Nkd2,Kcnt1,Pclo,Pmaip1,Slc39a10,Hbegf,Slc16a10,Trpv3,Mafa,Plxnb3,Klhl21,Nptx1,Ttyh1,Pycard,Slc2a1,Myadm,Ramp1,Map6,Spire1,Ripor2,Slc14a1,Celsr3,Irs1,Cspg4,Insc,Sdc1,Adgrg1,Svbp,Exoc6,Prox1,Scn2b,Ltbp4,Egr2,Ramp2,Tbc1d12,Atg9b,Gramd1b,Lamc3,Slc16a3,Rab3il1,Pcdhga3,Gck,Dio2,Napb,Doc2g,Stab2,Syt2,Dnajc6,Slc43a2,Ankrd53,Cd24a,Comp,Herpud1,Pheta2,Megf10,Ache,Piezo2,Camk2a,Copg2,Fchsd2,Slc26a6,Flot1,Hspb1,Mal,Nos2,Smad7,Pacsin3,Mdk,Adprhl1,Clic5,Ulk1,Sbk2,Slc37a4,Tmem38a,Mcu,Slc13a5,Ptp4a3,Rhoq,Slc6a19,Stat5b,Kcnd1,Coro6,Best1,Chrne,Plekha1,Jup,Scn9a,Dpp6,Apof,Synj2,Chrna10,Slc25a23,Slc13a1,Cngb1,Tekt5,Sema6c,Itgam,Fyco1,Ndrg4,Cacna1s,AU018091,Cadm3,Dennd3,Col1a1,Klc3,Gramd1c,Plekhg5,Wipi1,Lman1l,Ccr9,Kcnn1,Akap6,Syt6,Them4,P2rx3,Dag1,Cd300a,Cd274,Prkg1,Kcnh1,Pakap,Scn3b,Fitm1,Apoc2,Ano1,Dbn1,Cacna1g,Trim72,Hook2,Itgb8,Ptprf,Pink1,Syt8,Nos1,Kcna7,Emp2,Il17b,Apc2,Atp1a2,Kcnc2,Scn4a,Kcnn3,Gpr35,Kcnj16,Bicdl1,Dnm3,Sema7a,Tgm2,Il1b,Ccn2,Itga4,Zfand5,Clasp1,Vtcn1,Tmco6,Dvl1,Slc4a3,Sept1,P2rx5,Cacnb1,Clic3,Ret,Chil1,Il12a,Folr2,Stat3,Plat,Rab11fip4,Trarg1,Grin3b,Rangrf,Clip3,Prkcq,Slc16a12,Kxd1,Sln,Map1b,Ccl11,Zfp36l1,Col5a1,Mlh3,Arntl,Chrnd,Slc39a2,Adm,Ackr3,Slc37a1,Esr1,Wwc1,Bnip3,Pick1,Cacnb4,Bcl2,Wnt11,Flvcr2,Pitpnm2,Fxyd6,Frmpd1,Kcnip2,Slc8b1,Reln,Cdh23,Atp6v1e2,Txndc2,Casq2,Prkcb,Mef2c,Heg1,Jam3,Clcn1,Atp8b1,Fras1,Sncg,Hephl1,Syp,Slco2b1,Spata13,Atp6v0e2,Cxcl13,Slc6a9,Ntn5,Ace,Ddc,Pdzd7,Abca4,Atp7b,Kcnk4,Lama5,Gabra1,Grin1,Folr1,Pnpla2,Atp1b4,Pigw,Csnk1e,Wt1,Kif5a,Fam53b,Scn7a,Slc41a1,Slc6a6,Best3,Abcb8,Fxyd7,Bbc3,Mad1l1,Vav3,Pacsin1,Atcay,Syt17,Trpv1,Mpp7,Ntn4,Fxyd1,Stk11,Fgfr1,Pcsk9,Gja5,Tmem37,Mfsd2a,Slc12a3,Lars,Pgap1,Atp2a2,Cdkn1a,Pla2g2e,Tspan1,Prelid2,Capn3,Tmeff2,Jsrp1,Rbp4,Soat2,Syngr3,Syn2,Cd248,Moap1,Scarb2,Rhd,Spire2,Scn10a,Stard10,Nfkbie,Sft2d2,Slc26a11,Pigr,Slc22a21,Unc93b1,Met,Abca6,Plet1,Neurl1a,Lat,Mb,Mc4r,Cnp,Mfsd4a,Ero1l,Epm2a,Tg,Rab38,Exoc3l4,Slc2a5,Atp13a5,Npnt,Schip1,Ccdc88b,Gcnt1,Lamb1,Xk,Nol3,Lrrc46,Msn,Bsn,Epha3,Ucp2,Dcx,Arhgap24,Prag1,Slc5a5,Myrip,Sema3g,Rab11fip1,Actn2,Fyn,Tbc1d21,Bspry,Tfr2,Kcnj13,Sh3bp4,Bnip3l,Txnip,Camk2b,Cited1
muscle organ morphogenesis	3.43554e-08	-17.1865	97	29	0.0141257	2053	20694	1.68781e+151	Lif,Mybpc1,Myh6,Tcap,Tnnc1,Heg1,Notch1,Mybpc2,Actc1,Xirp2,Fzd2,Myom1,Col11a1,Smtnl1,Myom3,Tpm1,Prox1,Myh7,Pax7,Tnni1,Myom2,Smad7,Egln1,Myl2,Zfpm1,Ttn,Tnnt2,Myf6,Mylk2
response to endogenous stimulus	4.21922e-08	-16.981	1213	178	0.0867024	2053	20694	214425,12566,20606,56636,103988,17888,67731,13982,434215,20528,12043,16001,12845,20482,19017,228775,14281,66995,12322,18127,15559,16477,12373,17260,171429,208922,19013,14160,14559,21809,17125,18124,16535,18126,329934,56458,67488,12287,278507,26380,17131,55985,12741,396184,74166,17928,12827,15370,11803,14394,104215,56198,14275,20851,12399,56330,13655,16480,22431,56484,54608,21859,16601,218952,78473,12491,14555,12672,12445,193034,12389,110595,12843,108037,20704,12562,12167,353310,100102,14182,107045,11938,207728,18787,14566,257632,72349,12842,18605,19662,13866,20411,52076,14401,20787,79221,238161,18128,381290,17701,12164,228139,13009,12520,18604,18821,20852,11514,381489,14783,18747,56320,18762,69585,234214,20289,233571,11438,18011,17189,67017,80909,64899,433766,17202,18125,244058,67792,268709,12667,20716,218203,384783,98660,14563,116701,67749,14313,20393,13685,71660,14219,17698,12826,16401,71962,15936,13837,20183,11937,76854,12295,12161,77559,171530,51801,20850,14276,11622,20848,14360,11472,74048,18600,237858,16367,12163,98402,21417,13654,20257,108075,54409,12192,74551,381126,11551,12705	Cilp,Cdk2,Sstr2,Fgf21,Gck,Myh6,Fbxo32,Esr1,Lrrc32,Slc2a4,Bcl2,Igf1r,Comp,Skil,Ppargc1a,Trib3,Fos,Zcchc18,Camk2a,Nos3,Htr2b,Junb,Casq2,Mef2c,Slc26a6,Cpeb3,Ppara,Lgr5,Gdf1,Tgfb3,Smad1,Nr4a3,Kcnq1,Nos2,Foxo6,Foxo1,Calcoco1,Cacna1b,Wfikkn2,Esrrb,Smad7,Cxcl13,Cldn5,Flrt1,Tmem38a,Myog,Col4a2,Nr4a1,Aplp1,Gabra1,Rhoq,Heyl,Folr1,Stat5b,Runx3,Pdcd5,Egr3,Jup,Wt1,Foxo3,Abhd2,Timp3,Klf9,Fermt2,Skap1,Cd36,Gpd1,Chrm4,Ccnd3,Trpv1,Cav1,Timp4,Col1a2,Shmt2,Serpina1e,Cdh5,Bmpr1b,Zfp703,Pcsk9,Fgfr1,Lars,Atp2a2,Pde2a,Serpine1,Gdf9,Nod2,Dusp3,Col1a1,Enpp1,Rbp4,Erbb2,Sorbs1,Tmem38b,Gabrb2,Srebf1,Hdac9,Akap6,Notch1,Atp2b4,Msx1,Bmp8b,P2rx3,Csrp3,Cd81,Pdk2,Pln,Stat6,Adcy8,Rxfp1,Grb10,Prkaca,Dbn1,Prkcz,Hjv,Sorbs2,Scx,P2ry6,Chrna4,Neurl1a,Mb,Fam210b,Castor2,Lpin3,Trim63,Mc4r,Nos1,Rgma,Rgs8,Fam107a,Chrd,Serpina3n,Mylip,Irs2,Atp1a2,Gdf5,Fgfrl1,Mgarp,Fst,Sgk1,Eif4ebp1,Rarres2,Ccn2,Msn,Col4a1,Itga4,Castor1,Ier2,Epha3,Rxrg,Atp2a1,Gper1,Cacnb1,Bmp6,Agl,Ucn2,Ramp1,Stat5a,Folr2,Ahr,Stat3,Fyn,Actn2,Vsir,Padi2,Trarg1,Irs1,Bmp8a,Sh3bp4,Zeb1,Egr2,Stmn2,Ltbp4,Ramp2,Zfp36l1,Pck2,Garem1,Adra2a,Cited1
regulation of cell migration	4.61887e-08	-16.8905	886	138	0.0672187	2053	20694	16775,237860,12778,13479,18481,16009,54672,22411,12043,18591,16001,353156,19017,170756,12822,19699,12322,18127,17260,14747,15507,18124,50754,83964,11674,106952,80837,219140,17242,11754,55985,380705,11421,16776,14810,21390,16480,56484,54608,235611,105844,18442,77569,16773,242050,109270,22339,12389,20360,353310,14182,234593,16449,18787,68810,257632,72349,14751,12842,56363,118449,18590,14388,12767,79221,66610,16399,18128,13143,13138,57266,217303,26903,60533,12520,20855,19091,238328,19241,11539,17295,233571,22240,76509,11815,16803,21687,68992,64074,13731,66214,268709,12667,384783,16782,52662,17319,15200,14632,71660,20361,16777,140571,16176,50706,16401,17698,76707,13837,58233,14181,21939,320924,17470,76854,11475,66824,19713,50918,16159,20850,218877,20848,329252,18600,243743,74048,193385,16367,74488,50931,14766,22003,69216,19130,20292,11551,12323	Lama4,Ssh2,Ackr3,Dpep1,Pak3,Igfbp3,Adgrg3,Wnt11,Bcl2,Pdgfb,Igf1r,Egfl7,Ppargc1a,Slc8b1,Col18a1,Reln,Camk2a,Nos3,Mef2c,Cmklr1,Hspb1,Nr4a3,Fbxw7,Jam3,Aldoa,Arap3,Rhoj,Spata13,Mdk,Aoc3,Cxcl13,Tmem102,Ace,Lama5,Grin1,Tbxa2r,Jup,Foxo3,Abhd2,Plxnb1,Card10,P2ry2,Limch1,Lama2,Igsf10,Prr5,Vegfa,Cav1,Sema6c,Zfp703,Fgfr1,Ndrg4,Jag1,Serpine1,Nexn,Nod2,Dusp3,Gpi1,Col1a1,Tmeff2,Synpo2,Pdgfa,Gab1,Cxcr4,Hdac9,Abi3,Itga2b,Notch1,Dapk2,Dag1,Cxcl14,Cd300a,Dysf,Cd274,Cd81,Stc1,Prkg1,Vash1,Tmsb4x,Adora1,Met,P2ry6,Dpysl3,Plet1,Apod,Lbp,Tek,Zfp580,Smoc2,Emp2,Rgcc,Fam107a,Chrd,Irs2,Lamc2,Ldlrad4,Mif,Hbegf,Gli1,Rarres2,Sema7a,Lamb1,Plxnb3,Il1b,Postn,Itga4,Msn,Clasp1,Epha3,Dnaja4,Fgfbp1,Cd40,Ccbe1,Cd200,Gper1,Acta2,Pycard,Ret,Myadm,Il12a,Stat5a,Sema3g,Stat3,Lgr6,Padi2,Plxna4,Vsir,Ripor2,Irs1,Lrrc15,Il27ra,Adgrg1,Tpm1,Svbp,Prox1,Ccl11,Adra2a,Camk2b
regulation of phosphate metabolic process	4.693e-08	-16.8746	1734	239	0.116415	2053	20694	21832,16010,56636,103988,12778,97998,18106,228026,18481,13982,69534,65086,14695,211652,215653,15483,16009,22411,12043,18591,66259,12484,16001,19017,665113,22625,171469,80794,228775,73086,19699,117148,18127,15559,93746,17260,12865,19013,14559,21809,77446,241035,15507,14251,83671,240665,50754,105193,18126,56458,13867,18712,26380,18655,17131,103844,14763,228785,224792,208659,97064,270672,74205,22422,68458,51791,381836,380705,11421,17928,12577,21676,270190,14366,76469,12006,21859,14806,105844,27206,77569,504186,14555,66959,12491,66972,57257,19023,109270,12445,16322,22339,12389,56745,108037,20869,30878,14182,68678,52840,234593,16706,12575,207728,14566,22138,257632,72349,16156,18605,170835,217410,13866,118449,56312,18769,18590,14388,12767,11639,107328,238161,18173,15512,381290,18128,12164,13138,217303,19085,18604,12520,19165,19091,19886,11514,11813,11539,16728,14783,12391,21987,244923,18762,239659,67313,233571,17295,21940,225392,65112,53814,18011,16797,17240,14226,68943,18125,21687,69903,13731,244058,66214,29811,81799,13853,76788,384783,14563,72433,52662,17319,56708,114249,227059,98432,15200,71059,71660,20361,414801,16176,56295,14219,72281,77976,13542,17873,12398,69068,244416,21939,70355,12702,53859,16543,14061,66824,76854,11475,12161,13019,19713,104418,50918,235542,72828,67603,16168,12654,16159,18767,22032,11622,16878,29820,20848,14360,107934,238555,21682,16367,121021,76686,57783,66369,23859,224860,12163,76527,14168,17993,243725,19130,20292,381126,11551,241113,74155	Thpo,Igfbp4,Fgf21,Gck,Ackr3,Deptor,Cd244a,Pdk1,Pak3,Esr1,Avpi1,Lpar3,Gnb3,Wwc1,Rassf2,Hsd11b1,Igfbp3,Wnt11,Bcl2,Pdgfb,Camk2n1,Cd24a,Igf1r,Ppargc1a,Tnik,Map3k19,Gpr37l1,Cblc,Trib3,Rps6ka5,Reln,Necab2,Nos3,Htr2b,Gprc5d,Mef2c,Cox7a1,Ppara,Gdf1,Tgfb3,Heg1,Pkhd1,Hspb1,Flot1,Sytl2,Ccnj,Fbxw7,Nhlrc1,Nos2,Foxo1,Erbb3,Pim1,Esrrb,Pgk1,Smad7,Inca1,Gpr37,Mylk2,Adgrf5,Fam20a,Wwtr1,Map3k15,Acsl3,Wnt7b,Ppp1r14a,Rgs14,Sbk2,Tmem102,Ace,Myog,Cdkn1c,Tead1,Ephb1,Fzd4,Cmya5,Axin2,Timp3,Grik2,Card10,Nrk,Limch1,Chrna10,Gpd1,Dusp26,Cd36,Slc25a23,Vav3,Ppef2,Prr5,Ccnd3,Inha,Vegfa,Cav1,C1qtnf1,Shmt2,Stk11,Apln,Fgfr1,Smtnl1,Dbndd2,Ndrg4,Ksr1,Cdkn1a,Pde2a,Gdf9,Ttn,Nod2,Dusp3,Il11,Enpp1,Inpp5j,Trib2,Erbb2,Synpo2,Nupr1,Pkig,Pdgfa,Gab1,Cxcr4,Ak4,Trpt1,Akap6,Slc11a1,Hspa2,Atp2b4,Notch1,Bmp8b,Dag1,Cd300a,Prkar1b,Pdk2,Cd81,Psen2,Prkg1,Ros1,Adcy8,Apoc2,Adora1,L1cam,Grb10,Cav3,Tpd52l1,Klhl31,Prkcz,C1ql4,Inava,P2ry6,Met,Cd27,Rell2,Pmepa1,Oaz3,Neurl1a,Lat,Mdfi,Fkbp1b,Pink1,Nos1,Tek,Rasip1,Emp2,Rgma,Rgcc,Ndrg2,C1qtnf3,Epm2a,Klhdc10,Irs2,Gdf5,Rab38,Ldlrad4,Mif,Clcf1,Npnt,Slc39a10,Phlpp1,Hbegf,Hexim2,Rarres2,Sema7a,Itprip,Il1b,Higd1a,Ccn2,Sh2d4a,Nuak1,Dvl1,Gadd45b,Cbfa2t3,Tcim,Ppp1r3b,Cd40,Gprc5c,Socs3,Map3k14,Mdfic,F2,Pycard,Gper1,Acta2,Bmp6,Ctf1,Ret,Dgkz,Myadm,Ppp2r3a,Ubash3b,Dusp6,Il15,Chil1,Il12a,Pkia,Traf4,Ahr,Lif,Tnfrsf19,Stat3,Fyn,Celsr3,Btn2a2,Tec,Irs1,Cspg4,Clip3,Tnip1,Dus2,Dlg2,Plcl2,Bmp8a,Il34,Fgf13,Ndufs4,Ppp1r9a,Prox1,Ccl11,Garem1,Adra2a,Prkag3,Errfi1
regulation of phosphorus metabolic process	4.92858e-08	-16.8256	1735	239	0.116415	2053	20694	21832,16010,56636,103988,12778,97998,18106,228026,18481,13982,69534,65086,14695,211652,215653,15483,16009,22411,12043,18591,66259,12484,16001,19017,665113,22625,171469,80794,228775,73086,19699,117148,18127,15559,93746,17260,12865,19013,14559,21809,77446,241035,15507,14251,83671,240665,50754,105193,18126,56458,13867,18712,26380,18655,17131,103844,14763,228785,224792,208659,97064,270672,74205,22422,68458,51791,381836,380705,11421,17928,12577,21676,270190,14366,76469,12006,21859,14806,105844,27206,77569,504186,14555,66959,12491,66972,57257,19023,109270,12445,16322,22339,12389,56745,108037,20869,30878,14182,68678,52840,234593,16706,12575,207728,14566,22138,257632,72349,16156,18605,170835,217410,13866,118449,56312,18769,18590,14388,12767,11639,107328,238161,18173,15512,381290,18128,12164,13138,217303,19085,18604,12520,19165,19091,19886,11514,11813,11539,16728,14783,12391,21987,244923,18762,239659,67313,233571,17295,21940,225392,65112,53814,18011,16797,17240,14226,68943,18125,21687,69903,13731,244058,66214,29811,81799,13853,76788,384783,14563,72433,52662,17319,56708,114249,227059,98432,15200,71059,71660,20361,414801,16176,56295,14219,72281,77976,13542,17873,12398,69068,244416,21939,70355,12702,53859,16543,14061,66824,76854,11475,12161,13019,19713,104418,50918,235542,72828,67603,16168,12654,16159,18767,22032,11622,16878,29820,20848,14360,107934,238555,21682,16367,121021,76686,57783,66369,23859,224860,76527,12163,14168,17993,243725,19130,20292,381126,11551,241113,74155	Thpo,Igfbp4,Fgf21,Gck,Ackr3,Deptor,Cd244a,Pdk1,Pak3,Esr1,Avpi1,Lpar3,Gnb3,Wwc1,Rassf2,Hsd11b1,Igfbp3,Wnt11,Bcl2,Pdgfb,Camk2n1,Cd24a,Igf1r,Ppargc1a,Tnik,Map3k19,Gpr37l1,Cblc,Trib3,Rps6ka5,Reln,Necab2,Nos3,Htr2b,Gprc5d,Mef2c,Cox7a1,Ppara,Gdf1,Tgfb3,Heg1,Pkhd1,Hspb1,Flot1,Sytl2,Ccnj,Fbxw7,Nhlrc1,Nos2,Foxo1,Erbb3,Pim1,Esrrb,Pgk1,Smad7,Inca1,Gpr37,Mylk2,Adgrf5,Fam20a,Wwtr1,Map3k15,Acsl3,Wnt7b,Ppp1r14a,Rgs14,Sbk2,Tmem102,Ace,Myog,Cdkn1c,Tead1,Ephb1,Fzd4,Cmya5,Axin2,Timp3,Grik2,Card10,Nrk,Limch1,Chrna10,Gpd1,Dusp26,Cd36,Slc25a23,Vav3,Ppef2,Prr5,Ccnd3,Inha,Vegfa,Cav1,C1qtnf1,Shmt2,Stk11,Apln,Fgfr1,Smtnl1,Dbndd2,Ndrg4,Ksr1,Cdkn1a,Pde2a,Gdf9,Ttn,Nod2,Dusp3,Il11,Enpp1,Inpp5j,Trib2,Erbb2,Synpo2,Nupr1,Pkig,Pdgfa,Gab1,Cxcr4,Ak4,Trpt1,Akap6,Slc11a1,Hspa2,Atp2b4,Notch1,Bmp8b,Dag1,Cd300a,Prkar1b,Pdk2,Cd81,Psen2,Prkg1,Ros1,Adcy8,Apoc2,Adora1,L1cam,Grb10,Cav3,Tpd52l1,Klhl31,Prkcz,C1ql4,Inava,P2ry6,Met,Cd27,Rell2,Pmepa1,Oaz3,Neurl1a,Lat,Mdfi,Fkbp1b,Pink1,Nos1,Tek,Rasip1,Emp2,Rgma,Rgcc,Ndrg2,C1qtnf3,Epm2a,Klhdc10,Irs2,Gdf5,Rab38,Ldlrad4,Mif,Clcf1,Npnt,Slc39a10,Phlpp1,Hbegf,Hexim2,Rarres2,Sema7a,Itprip,Il1b,Higd1a,Ccn2,Sh2d4a,Nuak1,Dvl1,Gadd45b,Cbfa2t3,Tcim,Ppp1r3b,Cd40,Gprc5c,Socs3,Map3k14,Mdfic,F2,Pycard,Gper1,Acta2,Bmp6,Ctf1,Ret,Dgkz,Myadm,Ppp2r3a,Ubash3b,Dusp6,Il15,Chil1,Il12a,Pkia,Traf4,Ahr,Lif,Tnfrsf19,Stat3,Fyn,Celsr3,Btn2a2,Tec,Irs1,Cspg4,Clip3,Tnip1,Dus2,Dlg2,Plcl2,Il34,Bmp8a,Fgf13,Ndufs4,Ppp1r9a,Prox1,Ccl11,Garem1,Adra2a,Prkag3,Errfi1
cytoskeleton organization	5.17801e-08	-16.7763	1026	155	0.0754993	2053	20694	27428,29877,12566,109242,242687,237860,319713,59011,17888,12933,16661,22145,12043,18591,286942,665113,17930,30794,19200,215690,226041,22004,243371,21916,110596,12373,27027,56226,16885,27260,242253,14201,11464,59006,209239,18175,80837,80708,17242,21956,380842,51791,64009,104215,11459,213435,68802,216961,53318,75785,68016,24131,27206,16664,77569,22323,245877,109272,22152,78473,83679,23969,109270,320878,210356,94040,13644,12389,93677,68678,17996,415115,17906,22138,93689,12335,20411,11735,22142,18590,14388,67252,13138,13009,234857,232201,12372,66617,18772,19241,677884,66898,320502,56320,12391,50769,18762,234214,210417,22240,215114,67399,170833,18011,12799,233199,13731,11567,231148,16985,268709,242702,21955,64099,23805,243621,108897,26875,68760,64095,20739,228003,20393,56376,78317,69297,384619,76707,241431,13542,54204,544963,21957,13193,11856,76566,16456,17760,21393,68166,11472,67951,13717,233752,216848,17929,14168,22003,19130,243725,17755,20292,20257,73710,12323	Shroom3,Hdgfl3,Cdk2,Kif24,Wasf2,Ssh2,Ablim3,Myoz1,Myh6,Crmp1,Krt10,Tuba4a,Bcl2,Pdgfb,Kif19a,Tnik,Myom2,Pdlim4,Pstpip1,Nav1,Pgm5,Tpm2,Lrrc61,Tmod1,Arhgef28,Casq2,Tspan32,Espn,Limk1,Plek2,Wdr63,Fhl3,Actc1,Myoz2,Gan,Nrap,Rhoj,Pacsin3,Mdk,Tnnt2,Stmnd1,Rgs14,Syne1,Rhoq,Acta1,Mylk3,Mypn,Coro6,Pdlim3,Klhl24,Cavin4,Ldb3,Nrk,Krt14,Limch1,Vasp,Map7d1,Mybpc1,Tubb3,Skap1,Pde4dip,Pacsin1,Prr5,Mical2,Nckap5,Clmn,Efs,Cav1,Lmod2,Smtnl1,Neb,Neurl2,Myl2,Ttn,Lmod1,Capn3,Sorbs1,Ank3,Tuba1a,Pdgfa,Gab1,Cap2,Dag1,Csrp3,Spire2,Arhgap25,Casq1,Ntmt1,Pkp1,Tmsb4x,Pakap,Baiap2l1,Lmod3,Dbn1,Cav3,Atp8a2,Prkcz,Sorbs2,Thsd7b,Dpysl3,Hip1,Pdlim7,Hook2,Neurl1a,Cnp,Mybpc2,Emp2,Avil,Ablim2,Lsp1,Fam107a,Myom3,Tnnt1,Parvg,Apc2,Iqsec3,Aif1l,Pclo,Synpo2l,Gpr35,Spta1,Klhl41,Sgk1,Pdlim5,Ccdc88b,Lrrc46,Ccdc155,Clasp1,Xirp2,Dvl1,Sept1,Iqgap2,Tnnt3,Dcx,Arhgap6,Rflnb,F11r,Map6,Tcap,Spire1,Actn2,Tubb6,Eln,Insc,Chd3,Myom1,Fgf13,Tpm1,Prox1,Ppp1r9a,Map1b,Ccl11,Stmn2,Tubb2b,Camk2b
cardiac muscle cell differentiation	6.26664e-08	-16.5854	105	30	0.0146128	2053	20694	2.34214e+157	Sorbs2,Mybpc1,Met,Popdc2,Pdlim5,Myh6,Kdm6b,Mef2c,Tcap,Actn2,Alpk3,Vegfa,Actc1,Mybpc2,Myo18b,Mylk3,Myom1,Myom3,Neb,Csrp3,Cavin4,Wt1,Prox1,Prkg1,Nrap,Myom2,Ttn,Myl2,Mylk2,Cav3
muscle tissue morphogenesis	7.20767e-08	-16.4455	89	27	0.0131515	2053	20694	1.09272e+141	Mybpc1,Myh6,Tcap,Tnnc1,Heg1,Notch1,Mybpc2,Actc1,Xirp2,Fzd2,Myom1,Col11a1,Myom3,Tpm1,Prox1,Myh7,Pax7,Tnni1,Myom2,Smad7,Egln1,Ttn,Myl2,Zfpm1,Tnnt2,Myf6,Mylk2
regulation of cell adhesion	7.66641e-08	-16.3838	686	112	0.0545543	2053	20694	83554,13866,16775,11735,11492,14190,12767,18106,67122,407800,18128,434215,12043,13406,208154,12484,13138,217303,60533,26903,12520,12837,20440,19091,17221,16728,56320,20713,18762,21940,76509,225392,18081,11815,19013,223601,14115,15930,18124,14251,21687,64074,13731,66214,13867,268709,12667,17131,17242,20733,114249,55985,20739,72049,380705,22637,78317,16776,16777,21817,16176,140571,50706,16401,77976,76707,20851,12399,242122,13837,13655,16480,66824,14366,21923,19713,50918,11856,235611,72828,16168,77569,16159,20850,16773,17120,74769,67896,16147,78473,12491,66959,74048,243743,57257,193385,238555,22339,70450,18761,140474,12389,56745,353310,280635,14766,22003,16449,243910,18787,72349,12842	Fstl3,Erbb2,Lama4,Ank3,Adam19,Fgl2,Cxcr4,Cd244a,Nrarp,Ecm2,Notch1,Lrrc32,Bcl2,Dmp1,Btla,Cd24a,Dag1,Cd300a,Cd274,Dysf,Cd81,Col8a1,St6gal1,Prkg1,Cd46,L1cam,Dbn1,Serpini1,Prkcz,Cd27,Plet1,Rell2,Ninj1,Apod,Ppara,Fam49b,Fbln2,Ido1,Nr4a3,Flot1,Tek,Smoc2,Emp2,Rgcc,Erbb3,Fam107a,Chrd,Smad7,Mdk,Spint2,Npnt,Cxcl13,Spta1,Tnfrsf13c,Tmem102,Zap70,Ccdc88b,Lama5,Lamb1,Tgm2,Il1b,Plxnb3,Postn,Itga4,Nuak1,Clasp1,Stat5b,Runx3,Vtcn1,Epha3,Egr3,Jup,Pycard,Fzd4,Tnc,Ret,Myadm,Arhgap6,Plxnb1,Ubash3b,Il15,Limch1,Il12a,Stat5a,Lama2,Mad1l1,Pik3cb,Ccdc80,Ihh,Skap1,Cd36,Dusp26,Vsir,Plxna4,Vav3,Ripor2,Btn2a2,Vegfa,Unc13d,Prkcq,Muc4,Cav1,C1qtnf1,Zfp703,Emilin3,Adgrg1,Tpm1,Jag1,Nfkbid,Serpine1,Dusp3,Col1a1
phosphate-containing compound metabolic process	9.25578e-08	-16.1954	1722	236	0.114954	2053	20694	100705,12566,68603,237860,12709,103988,212862,11302,103172,228026,18481,18642,76889,20112,239134,380698,215653,18693,56421,16009,12298,72685,11676,22411,12043,18591,215303,11565,18585,16001,22115,76722,68870,27355,665113,22625,227333,228775,17164,216558,73086,19699,56504,20491,12322,15559,216152,11433,242083,17260,18751,16885,26563,116904,17125,15930,240665,225049,75686,13867,11674,225845,18712,17425,104175,18655,104816,17131,13167,228785,100503915,232941,208659,98267,170768,60525,270672,66355,22241,22422,20916,56012,381836,22637,171210,18802,100198,19245,104215,50790,12399,213435,13808,20111,171282,270190,70325,27373,69181,269180,229949,110197,21991,27389,67426,100340,237928,27206,20975,57319,23954,271424,12715,14555,66959,19023,75578,12445,243659,105663,12167,20869,100102,14182,68678,241062,16706,63828,229589,207728,26970,22138,72349,14751,216976,18605,29857,170835,66174,209176,217410,13866,381835,14388,52076,192156,106861,11639,56318,56405,18173,66610,140859,13143,19085,18604,19091,12700,13400,19886,234515,11514,68680,18747,18160,14635,12862,78330,18762,67914,17295,225283,14712,211429,233020,74156,17240,27281,68943,19268,14773,21687,12799,240752,58804,13853,110119,216739,67446,240892,71742,229665,98432,110095,20393,225913,12143,217700,270076,16176,77976,13837,244416,14792,12702,53859,16543,218442,76367,19713,104418,12496,244418,235542,72828,67603,16168,20850,15277,74769,83560,16878,20848,14360,103711,21682,18761,353172,224860,14168,20292,12192,213484,241113,12323,22271	Acacb,Cdk2,Pmvk,Ssh2,Ckb,Gck,Chpt1,Aatk,Chchd10,Pdk1,Pak3,Pfkm,Coq8b,Rps6ka2,Gucy1b2,Obscn,Rassf2,Pick1,Pfkp,Igfbp3,Cacnb4,Dnajc6,Aldoc,Wnt11,Bcl2,Pdgfb,Camk1g,Adssl1,Pde9a,Igf1r,Tssk2,Ckmt2,Ak8,Pald1,Tnik,Map3k19,Dgkd,Trib3,Mapkapk2,Ugp2,Rps6ka5,Reln,Srpk3,Sla,Camk2a,Htr2b,Plppr3,Acp5,Ppm1l,Mef2c,Prkcb,Limk1,Ror1,Alpk3,Smad1,Ido1,Ccnj,Ttc7,Nudt16,Erbb3,Aldoa,Plaat3,Pim1,Foxk1,Sbk1,Pgk1,Aspg,Smad7,Dbi,Mylk2,Smpd5,Ppm1n,Fam20a,Stk17b,Pfkfb3,Acss2,Map3k15,Gmpr,Ulk1,Wnt7b,Sucla2,Pgam2,Sbk2,Zap70,Acot2,Plcd4,H6pd,Ptp4a3,Rhoq,Acsl4,Runx3,Mylk3,Eno3,Rps6ka1,Acot4,Ephb1,Pigw,Csnk1e,Dyrk2,Inpp4a,Ak5,Dgkg,Tpi1,Dusp13,Coq8a,Smpdl3b,Phospho1,Nrk,Synj2,Smpdl3a,Nek3,Ip6k3,Ckm,Gpd1,Dusp26,Ppef2,Fggy,Ccnd3,Styk1,Thtpa,Bmpr1b,Stk11,Pcsk9,Fgfr1,Smtnl1,Pgap1,Ksr1,Fn3k,Prune1,Pde2a,Pla2g2e,Ttn,Dusp3,Gpi1,Rskr,Enpp1,Mapk12,Inpp5j,Nudt14,Ido2,Trib2,Erbb2,Sbk3,Gab1,Tmem38b,Mvd,Abhd3,Ak4,Acpp,Dusp14,Slc11a1,Abi3,Nek8,Dapk2,Prkar1b,Pdk2,Prkg1,Cish,Dmpk,Ros1,Inpp4b,Adcy8,Fitm1,Prkaca,Npr1,Galk1,Cox6a2,Ndufv3,Prkcz,Coq9,Met,Rprd1a,Gnpat,Pla2g4b,Hipk4,Acot12,Mdfi,Plaat1,Pink1,Ptprf,Grk5,Tek,Cnp,Pik3c2b,Cdc42ep5,Epm2a,Mpi,Acsl6,Dusp28,Dusp27,Ulk3,Ampd1,Phlpp1,Pygl,Sgk1,Tkfc,Blk,Acot6,Gcdh,Il1b,Nuak1,Epha3,Ppp1r3b,Lpcat3,Socs3,Map3k14,Mdfic,Serinc5,Trp53rkb,Ret,Dgkz,Entpd2,Prag1,Ppp2r3a,Ubash3b,Dusp6,Il15,Stat5a,Hk2,Pik3cb,Tex14,Lif,Stat3,Fyn,Pnpo,Tec,Prkcq,Gars,Plcl2,Fgf13,Ccl11,Zfp36l1,Nudt18,Prkag3,Camk2b,Upp1
regulation of locomotion	9.54528e-08	-16.1646	1011	152	0.074038	2053	20694	16170,16775,237860,12778,13479,18481,16009,54672,22411,12043,18591,16001,353156,19017,170756,20440,12822,19699,12322,18127,17260,14747,15507,18124,50754,83964,11674,106952,80837,219140,17242,11754,55985,380705,11421,212168,16776,14810,21390,16480,56484,18509,54608,235611,105844,18442,22415,77569,16773,242050,12672,109270,22339,20562,12389,20360,353310,14182,234593,16449,18787,68810,257632,72349,14751,12842,56363,118449,18590,14388,12767,79221,66610,16399,18128,13143,13138,57266,217303,26903,60533,12520,20855,19091,238328,19241,11539,56320,17295,233571,22240,76509,11815,16803,21687,68992,64074,13731,66214,268709,12667,384783,16782,52662,20733,17319,15200,14632,71660,20361,16777,16176,140571,50706,16401,17698,76707,13837,58233,14181,21939,320924,17470,76854,11475,66824,217069,19713,235542,50918,244418,16159,20850,218877,20848,329252,18600,243743,74048,193385,16367,74488,21375,50931,14766,69216,22003,19130,20292,73710,11551,12323	Il16,Lama4,Ssh2,Ackr3,Dpep1,Pak3,Igfbp3,Adgrg3,Wnt11,Bcl2,Pdgfb,Igf1r,Egfl7,Ppargc1a,Slc8b1,St6gal1,Col18a1,Reln,Camk2a,Nos3,Mef2c,Cmklr1,Hspb1,Nr4a3,Fbxw7,Jam3,Aldoa,Arap3,Rhoj,Spata13,Mdk,Aoc3,Cxcl13,Tmem102,Ace,Zswim4,Lama5,Grin1,Tbxa2r,Jup,Foxo3,Pax7,Abhd2,Plxnb1,Card10,P2ry2,Wnt3,Limch1,Lama2,Igsf10,Chrm4,Prr5,Vegfa,Slit1,Cav1,Sema6c,Zfp703,Fgfr1,Ndrg4,Jag1,Serpine1,Nexn,Nod2,Dusp3,Gpi1,Col1a1,Tmeff2,Synpo2,Pdgfa,Gab1,Cxcr4,Hdac9,Abi3,Itga2b,Notch1,Dapk2,Dag1,Cxcl14,Cd300a,Dysf,Cd274,Cd81,Stc1,Prkg1,Vash1,Tmsb4x,Adora1,Dbn1,Met,P2ry6,Dpysl3,Plet1,Apod,Lbp,Tek,Zfp580,Smoc2,Emp2,Rgcc,Fam107a,Chrd,Irs2,Lamc2,Ldlrad4,Spint2,Mif,Hbegf,Gli1,Rarres2,Sema7a,Lamb1,Il1b,Plxnb3,Postn,Itga4,Msn,Clasp1,Epha3,Dnaja4,Fgfbp1,Cd40,Ccbe1,Cd200,Gper1,Acta2,Pycard,Trim25,Ret,Ppp2r3a,Myadm,Prag1,Il12a,Stat5a,Sema3g,Stat3,Lgr6,Padi2,Plxna4,Vsir,Ripor2,Irs1,Lrrc15,Tbr1,Il27ra,Adgrg1,Svbp,Tpm1,Prox1,Ccl11,Tubb2b,Adra2a,Camk2b
calcium ion transport	9.75858e-08	-16.1425	225	49	0.0238675	2053	20694	74166,103988,246788,52076,12801,78688,215999,14810,381290,14219,244646,12298,238384,11937,170756,19165,12295,18821,12322,22295,12291,51801,15559,170770,20866,14612,216001,53313,18751,66972,11438,14226,193034,54378,50527,12389,192120,56808,81904,170706,12287,12292,66402,13853,106393,11938,54409,57339,12323	Tmem38a,Gck,Trpv3,Tmem38b,Cnr1,Nol3,Mcu,Grin1,Atp2b4,Ccn2,Pkd1l3,Cacnb4,Slc24a4,Atp2a1,Slc8b1,Psen2,Cacnb1,Pln,Camk2a,Cdh23,Cacna1g,Ramp1,Htr2b,Bbc3,Stim1,Gja4,Micu1,Atp2a3,Prkcb,Slc25a23,Chrna4,Fkbp1b,Trpv1,Cacng6,Ero1l,Cav1,Bspry,Cacna2d2,Cacng7,Tmem37,Cacna1b,Cacna1s,Sln,Epm2a,Srl,Atp2a2,Ramp2,Jph1,Camk2b
cell morphogenesis	1.09708e-07	-16.0254	746	119	0.057964	2053	20694	12818,27428,16780,13866,12836,11735,237860,242687,235627,12933,12767,18481,18128,17701,12043,67252,13138,16001,20855,665113,12822,18223,320873,19699,16728,22295,12322,56320,50769,18762,54445,17295,58916,110596,17260,16574,11878,77446,14251,18124,12799,21687,75695,319476,64099,26380,107449,17242,16782,22362,20733,224796,396184,22241,22422,243967,20393,59048,100503041,16776,77018,20361,16777,12835,12563,320365,140571,50706,16401,17919,12399,237759,68802,13542,13837,73750,17967,270190,18164,14633,14366,16572,13193,225743,235611,27206,22415,23954,16773,22323,11622,16147,218952,22152,17760,14360,243743,193385,23969,107934,22339,57764,246228,20562,20360,12562,20869,12167,19130,17755,13654,22761,65079,68810,15932,17921,12323,15394,23928	Col14a1,Shroom3,Lamb3,Erbb2,Col7a1,Ank3,Ssh2,Wasf2,Nbeal2,Crmp1,Cxcr4,Pak3,Notch1,Msx1,Bcl2,Cap2,Dag1,Igf1r,Stc1,Tnik,Col18a1,Numbl,Cdh10,Reln,L1cam,Cdh23,Camk2a,Dbn1,Atp8a2,Prkcz,Unc93b1,Met,Myot,Arhgef28,Mef2c,Kif5c,Arx,Heg1,Flot1,Nr4a3,Cnp,Tek,Rilpl1,Lrtm1,Parvg,Esrrb,Unc5b,Mdk,Lamc2,Vpreb1,Spint2,Clic5,Flrt1,Ulk1,Wnt7b,Ntn5,Sgk1,C1galt1c1,Pdzd7,Lama5,Col25a1,Sema7a,Lamb1,Col6a3,Cdh6,Fry,Plxnb3,Postn,Itga4,Myo5b,Runx3,Col23a1,Mypn,Dvl1,Epha3,Whrn,Ncam1,Ephb1,Nptx1,Gli2,Fzd4,Kif5a,Dcx,Rnf165,Plxnb1,Nrk,Wnt3,Nek3,Lama2,Vasp,Ahr,Ihh,Fermt2,Tubb3,Map6,Fyn,Plxna4,Ripor2,Pacsin1,Celsr3,Vegfa,Ntn4,Vwa1,Slit1,Sema6c,Cdh5,Stk11,Bmpr1b,Prox1,Map1b,Egr2,Zfpm1,Rtn4r,Nexn,Idua,Myo7a,Camk2b,Hoxa1,Lamc3
phosphorus metabolic process	1.21025e-07	-15.9273	1745	238	0.115928	2053	20694	100705,12566,68603,237860,12709,103988,212862,11302,103172,228026,18481,18642,76889,20112,239134,380698,215653,18693,56421,16009,12298,72685,11676,22411,12043,18591,215303,11565,18585,16001,22115,76722,68870,27355,665113,22625,227333,228775,17164,216558,73086,19699,56504,20491,12322,15559,216152,11433,242083,17260,18751,16885,26563,116904,17125,15930,240665,225049,75686,13867,11674,225845,18712,17425,104175,18655,104816,17131,13167,228785,100503915,232941,208659,98267,170768,60525,270672,66355,22241,22422,11648,20916,56012,381836,22637,171210,18802,100198,19245,104215,50790,12399,213435,13808,20111,171282,270190,70325,27373,69181,269180,229949,110197,21991,27389,67426,100340,237928,27206,20975,57319,23954,271424,12715,14555,66959,19023,75578,16467,12445,243659,105663,12167,20869,100102,14182,68678,241062,16706,63828,229589,207728,26970,22138,72349,14751,216976,18605,29857,170835,66174,209176,217410,13866,381835,14388,52076,106861,192156,11639,56318,56405,18173,66610,140859,13143,19085,18604,19091,12700,13400,19886,234515,11514,68680,18747,18160,14635,12862,78330,18762,67914,17295,225283,14712,211429,233020,74156,17240,27281,68943,19268,14773,21687,12799,240752,58804,13853,110119,216739,67446,240892,71742,229665,98432,110095,20393,225913,12143,217700,270076,16176,77976,13837,244416,14792,12702,53859,16543,218442,76367,19713,104418,12496,244418,235542,72828,16168,67603,20850,15277,74769,83560,16878,20848,14360,103711,21682,18761,353172,224860,14168,20292,12192,213484,241113,12323,22271	Acacb,Cdk2,Pmvk,Ssh2,Ckb,Gck,Chpt1,Aatk,Chchd10,Pdk1,Pak3,Pfkm,Coq8b,Rps6ka2,Gucy1b2,Obscn,Rassf2,Pick1,Pfkp,Igfbp3,Cacnb4,Dnajc6,Aldoc,Wnt11,Bcl2,Pdgfb,Camk1g,Adssl1,Pde9a,Igf1r,Tssk2,Ckmt2,Ak8,Pald1,Tnik,Map3k19,Dgkd,Trib3,Mapkapk2,Ugp2,Rps6ka5,Reln,Srpk3,Sla,Camk2a,Htr2b,Plppr3,Acp5,Ppm1l,Mef2c,Prkcb,Limk1,Ror1,Alpk3,Smad1,Ido1,Ccnj,Ttc7,Nudt16,Erbb3,Aldoa,Plaat3,Pim1,Foxk1,Sbk1,Pgk1,Aspg,Smad7,Dbi,Mylk2,Smpd5,Ppm1n,Fam20a,Stk17b,Pfkfb3,Acss2,Map3k15,Gmpr,Ulk1,Wnt7b,Akp3,Sucla2,Pgam2,Sbk2,Zap70,Acot2,Plcd4,H6pd,Ptp4a3,Rhoq,Acsl4,Runx3,Mylk3,Eno3,Rps6ka1,Acot4,Ephb1,Pigw,Csnk1e,Dyrk2,Inpp4a,Ak5,Dgkg,Tpi1,Dusp13,Coq8a,Smpdl3b,Phospho1,Nrk,Synj2,Smpdl3a,Nek3,Ip6k3,Ckm,Gpd1,Dusp26,Ppef2,Fggy,Atcay,Ccnd3,Styk1,Thtpa,Bmpr1b,Stk11,Pcsk9,Fgfr1,Smtnl1,Pgap1,Ksr1,Fn3k,Prune1,Pde2a,Pla2g2e,Ttn,Dusp3,Gpi1,Rskr,Enpp1,Mapk12,Inpp5j,Nudt14,Ido2,Trib2,Erbb2,Sbk3,Gab1,Tmem38b,Abhd3,Mvd,Ak4,Acpp,Dusp14,Slc11a1,Abi3,Nek8,Dapk2,Prkar1b,Pdk2,Prkg1,Cish,Dmpk,Ros1,Inpp4b,Adcy8,Fitm1,Prkaca,Npr1,Galk1,Cox6a2,Ndufv3,Prkcz,Coq9,Met,Rprd1a,Gnpat,Pla2g4b,Hipk4,Acot12,Mdfi,Plaat1,Pink1,Ptprf,Grk5,Tek,Cnp,Pik3c2b,Cdc42ep5,Epm2a,Mpi,Acsl6,Dusp28,Dusp27,Ulk3,Ampd1,Phlpp1,Pygl,Sgk1,Tkfc,Blk,Acot6,Gcdh,Il1b,Nuak1,Epha3,Ppp1r3b,Lpcat3,Socs3,Map3k14,Mdfic,Serinc5,Trp53rkb,Ret,Dgkz,Entpd2,Prag1,Ppp2r3a,Ubash3b,Il15,Dusp6,Stat5a,Hk2,Pik3cb,Tex14,Lif,Stat3,Fyn,Pnpo,Tec,Prkcq,Gars,Plcl2,Fgf13,Ccl11,Zfp36l1,Nudt18,Prkag3,Camk2b,Upp1
cardiac muscle tissue morphogenesis	1.2348e-07	-15.9072	75	24	0.0116902	2053	20694	1.09272e+126	Mybpc1,Myh6,Tcap,Tnnc1,Heg1,Notch1,Mybpc2,Actc1,Xirp2,Myom1,Col11a1,Myom3,Tpm1,Prox1,Myh7,Tnni1,Myom2,Smad7,Egln1,Ttn,Myl2,Zfpm1,Tnnt2,Mylk2
cation transport	1.26095e-07	-15.8862	732	117	0.0569898	2053	20694	30805,12566,103988,52076,84036,18173,381290,20496,12298,237987,19746,228139,217721,16514,217303,20264,80906,170756,18037,19165,16510,18821,235281,70129,667742,101772,241118,56517,22295,12322,12291,74915,15559,20866,216001,53313,18751,11438,53814,14226,54378,16495,50527,53945,16535,110935,56808,81904,12287,106393,13853,11449,244698,227632,98660,268345,76252,110880,268878,140493,11932,57339,227059,16517,14664,74166,11979,246788,16528,100434,12801,237831,78688,215999,14810,14219,244646,67821,16506,22228,238384,11448,11937,20274,94045,12295,57814,114479,98396,20272,51801,170770,14612,66972,55961,11443,193034,12389,192120,56188,50765,170706,14613,100040591,14168,12292,66402,20497,11938,72821,240332,54409,11435,245128,11447,12323,214922	Slc22a4,Cdk2,Gck,Tmem38b,Kcnn1,Slc11a1,Atp2b4,Slc12a2,Cacnb4,Otop2,Rhd,P2rx3,Flvcr2,Kcnj11,Cd300a,Scn10a,Kcnip2,Slc8b1,Nfkbie,Psen2,Kcnh1,Pln,Scn3b,Slc44a4,Piezo2,Ano1,Asic4,Slc22a21,Cdh23,Camk2a,Cacna1g,Atp6v1e2,Htr2b,Stim1,Micu1,Atp2a3,Prkcb,Chrna4,Oaz3,Fkbp1b,Cacng6,Kcna7,Ero1l,Slc40a1,Kcnq1,Atp6v1b1,Cacna2d2,Cacng7,Cacna1b,Srl,Epm2a,Chrng,Hephl1,Kcnt1,Atp1a2,Kcnc2,Atp6v0e2,Scn4a,Atp13a5,Kcnn3,Atp1b2,Jph1,Slc39a10,Kcnj16,Slc6a9,Tmem38a,Atp7b,Trpv3,Kcnk4,Slc44a1,Cnr1,Slc13a5,Nol3,Mcu,Grin1,Ccn2,Pkd1l3,Atp1b4,Kcnd1,Ucp2,Slc24a4,Chrne,Atp2a1,Scn9a,P2rx5,Cacnb1,Kcne4,Slc5a5,Slc41a1,Scn7a,Ramp1,Bbc3,Gja4,Slc25a23,Slc13a1,Chrnb1,Trpv1,Cav1,Bspry,Fxyd1,Tfr2,Tmem37,Gja5,Kcnj13,Fgf13,Cacna1s,Sln,Slc12a3,Atp2a2,Scn2b,Slc6a7,Ramp2,Chrna1,AU018091,Chrnd,Camk2b,Slc39a2
cellular component organization or biogenesis	1.73204e-07	-15.5688	5181	611	0.297613	2053	20694	74053,16780,29877,21810,12836,319713,103172,16661,18481,18642,76411,20482,68041,665113,12124,30794,19200,73086,22004,243371,21916,211484,216001,110596,11752,16885,27260,242253,653016,50754,13421,216363,26380,67023,18175,17954,80837,17228,74205,51791,104156,216831,68523,67573,11803,21676,66108,270190,68016,14366,319387,24131,22323,218952,22152,18669,210356,94040,13644,232232,56745,93677,17996,16470,235633,415115,75472,11435,257632,17921,239364,20411,11735,14388,52076,20972,140859,11303,22781,26903,20855,229595,18191,19165,18223,12904,18821,11514,225362,66117,12391,18762,18601,233020,74156,83922,53867,17988,75695,29811,213556,240752,64099,243621,58804,12180,76238,56429,16782,67749,20733,20739,20393,16582,13602,330189,76293,320365,12801,268970,20324,50706,17919,384619,241431,14705,435626,11937,233765,66211,16456,72960,76894,16716,15277,11622,232946,83456,67951,11443,70450,246228,23859,17929,14168,73710,22761,65079,232174,12566,109242,235627,242687,11302,12933,16997,65086,20391,21425,107250,18591,13406,208898,170829,226422,17930,227333,215690,26913,21677,76850,17777,216850,12865,66734,11878,21809,241035,14201,18124,14579,224630,11307,67070,56808,97064,22422,77794,17769,380705,20648,64009,546726,12827,73635,11459,50790,73750,233246,75785,93842,14633,12006,225280,56847,109272,78473,12491,240047,320878,22339,20562,12389,12167,353310,225608,319229,68810,17906,93689,219149,330222,67088,13866,18590,14401,12767,78267,15512,69259,18128,17701,20496,235587,13009,232201,12837,13400,18772,19241,18952,16728,70747,68588,50769,67313,234214,20289,215114,22240,69908,67399,16574,11438,17882,71137,12814,232370,72293,26875,69675,116701,58801,68760,72634,235402,71742,216858,228003,56376,14958,140571,319586,12826,18164,57776,66824,19221,21957,20525,21923,12496,50918,338523,17760,68166,18600,193385,107934,16367,13717,233752,17993,19130,52609,13654,54409,213948,23928,12818,12841,237860,59011,17888,93711,319190,17957,72685,75305,12484,16001,12845,286942,338368,23945,11423,70417,226041,12322,67900,207278,58916,72040,17125,14115,14251,17153,214575,59006,209239,241568,17131,80708,17242,22362,14371,21956,224796,22241,24053,74166,12835,12563,215999,104215,53318,16506,216961,101476,16480,27206,22415,20975,77569,12821,245877,16773,16147,15460,17857,109270,333329,71132,70426,75530,20360,108037,12292,22138,30938,23829,239217,12842,381353,232943,118449,56312,52639,235416,79221,75778,67252,228139,13138,12372,19091,677884,68680,66349,381489,101772,56320,13714,67773,210417,14712,434246,170833,213389,27281,19268,68943,16495,319192,21687,64074,233199,13731,231148,16985,244058,268709,21955,23805,268345,110119,17319,64095,380711,75665,13180,103967,77018,20361,21817,14219,16401,237759,76707,13542,54204,94045,12295,544963,19713,11856,237781,76566,66706,14276,83560,195733,20848,21393,243743,237858,170483,76686,216848,243725,71860,17755,20292,20257,12831,217716,27428,11535,100705,13710,97998,18602,14695,22145,12176,56421,18693,12298,12043,22411,11676,19017,80906,12822,229906,320873,56504,19699,22295,52463,66278,12373,27027,72181,18751,56226,17260,67130,77446,11464,22061,75686,54670,225845,20618,219140,12741,396184,380842,243967,241327,11304,100503041,17928,16776,16596,14394,14778,14810,66853,14275,213435,12399,68802,73694,17967,22431,18509,16572,235611,16664,170770,23954,17120,97122,68385,103765,83679,57257,23969,26386,16467,21408,26432,193034,75739,57764,12562,12843,20869,14182,14613,68678,66388,108013,20497,107045,11938,26970,15932,12335,223920,22142,407800,56318,64113,234857,67871,66617,207596,194388,66898,320502,22371,260409,68332,54445,17295,18011,12799,50527,319476,11567,242702,81799,231872,13853,108897,107449,72433,114249,18383,269610,78317,59048,235086,16777,225908,22439,78688,69297,12217,13837,20183,76854,13193,104418,225743,67896,218877,14360,11472,100270744,224904,260423,22003,12177,233552,12323,15394,66139	Grip1,Lamb3,Hdgfl3,Tgfbi,Col7a1,Ablim3,Chchd10,Krt10,Pak3,Pfkm,Ift43,Skil,Mid1ip1,Tnik,Bik,Pdlim4,Pstpip1,Rps6ka5,Tpm2,Lrrc61,Tmod1,Tsga10,Micu1,Arhgef28,Anxa8,Limk1,Plek2,Wdr63,Mymx,Fbxw7,Dnase1l3,Rab3ip,Esrrb,Use1,Nrap,Nap1l2,Rhoj,Cma1,Acsl3,Rgs14,Etv5,Arhgap44,Ciao2b,Loxl4,Aplp1,Tead1,Ndufa9,Ephb1,Cavin4,Fzd4,Adgrl3,Ldb3,Vasp,Fermt2,Tubb3,Abcb1b,Nckap5,Clmn,Efs,Hdac11,C1qtnf1,Lmod2,Neb,Ush1g,Als2cl,Neurl2,Cfap126,Chrna1,Nod2,Myo7a,Tspyl5,Sorbs1,Ank3,Gab1,Tmem38b,Syngr1,Nek8,Abca1,Ikzf4,Dysf,Stc1,Adamtsl4,Nrxn3,Psen2,Numbl,Crabp2,Pln,Adcy8,Reep2,Fmc1,Cav3,Prkcz,Padi3,Hipk4,Acot12,Cep41,Col5a3,Ndrg1,Rilpl1,Ndrg2,Plekhh2,Pik3c2b,Parvg,Iqsec3,Cdc42ep5,Smyd1,Grhpr,Dpt,Lamc2,Mgarp,Spint2,Spta1,Sgk1,Kifc3,Sparcl1,Tmem120b,Mfap4,Fry,Cnr1,Arhgap28,Cavin2,Postn,Myo5b,Ccdc155,Xirp2,Bscl2,Rufy4,Atp2a1,Plekha7,Rpl3l,F11r,Top1mt,Mettl15,Ky,Hk2,Ahr,Bloc1s3,Mov10l1,Tubb6,Chrnb1,Unc13d,Vwa1,Dlg2,Myom1,Fgf13,Tubb2b,Zfpm1,Rtn4r,Cyp26b1,Cdk2,Kif24,Nbeal2,Wasf2,Aatk,Crmp1,Ltbp2,Lpar3,Sgca,Tfeb,Kazald1,Pdgfb,Dmp1,Unc13c,Tram2,Rab29,Myom2,Dgkd,Nav1,Gprin1,Tead2,Ago4,Mttp,Kdm6b,Cox7a1,Map1lc3a,Arx,Tgfb3,Pkhd1,Fhl3,Nr4a3,Gem,Bnip1,Abcg1,Lsm14a,Cacna2d2,Wwtr1,Wnt7b,Adamtsl2,Mthfr,Tmem102,Snta1,Syne1,Cyp26c1,Col4a2,Ptges3l,Acta1,Acsl4,Whrn,Ano5,Klhl24,Igsf9,Gli2,Axin2,Ino80c,Aldh1a3,Mybpc1,Skap1,Cd36,Mmp25,Mical2,Vegfa,Slit1,Cav1,Bmpr1b,Zfp703,Sh3tc2,Sctr,Nexn,Myl2,Lmod1,Xkr6,Sdk1,Cand2,Erbb2,Pdgfa,Gabrb2,Cxcr4,Klhdc8b,Hspa2,Kctd5,Notch1,Msx1,Slc12a2,Parp3,Csrp3,Arhgap25,Col8a1,Dmpk,Pkp1,Tmsb4x,Sept4,L1cam,Tspan2,Cthrc1,Atp8a2,Inava,Sorbs2,Scx,Hip1,Dpysl3,Rab3b,Pdlim7,Kif5c,Chrna4,Myh2,Rfx4,Col11a1,Clstn3,Nkd2,Pclo,Pxdn,Fgfrl1,Pmaip1,Synpo2l,Tdrkh,Lingo1,Ulk3,Kctd11,Klhl41,Pdlim5,H1f0,Plxnb3,Celf5,Col4a1,Nptx1,Ttyh1,Pycard,Ptgfrn,Tnnt3,Slc2a1,Tnc,Entpd2,Myadm,Kdm7a,Map6,Spire1,Padi2,Ripor2,Celsr3,Irs1,Eln,Insc,Ndufs4,Prox1,Cbx7,Egr2,Ramp2,Atg9b,Lamc3,Col14a1,Col9a3,Ssh2,Myoz1,Myh6,Pcdhga3,Hist2h2be,Napb,Dnajc6,Ankrd53,Cd24a,Igf1r,Comp,Kif19a,Pheta2,Mgll,Ache,Megf10,Pgm5,Camk2a,Mtfp1,Fchsd2,Myot,Cdhr5,Smad1,Fbln2,Flot1,Mal,Tdrd5,Myoz2,Gan,Lrrc4c,Smad7,Pacsin3,Mdk,Vpreb1,Fzd9,Tnnt2,Clic5,Ulk1,Sgcg,Tmem38a,Col6a3,Cdh6,Mcu,Rhoq,Pdlim3,Kcnd1,Coro6,Plekha1,Jup,Nrk,Wnt3,Synj2,Limch1,Col17a1,Map7d1,Lama2,Ihh,Hr,Mx1,Prr5,Cngb1,Cabyr,Tekt5,Lyrm7,Sema6c,Shmt2,Cacna1s,Ttn,Fgd3,C1ql1,Kctd12,Col1a1,Ajm1,Klc3,Synpo2,Nupr1,Wipi1,Lman1l,Hdac9,Them4,Cap2,P2rx3,Dag1,Casq1,Prkg1,Pakap,Fitm1,Dmac2,Rxfp1,Ano1,Dbn1,Elk4,Kat8,Thsd7b,Gnpat,Trim72,Hook2,Prdm9,Plaat1,Ptprf,Pink1,Kcna7,Hist2h2aa2,Tek,Smoc2,Mybpc2,Emp2,Ablim2,Lsp1,Rgma,Fam107a,Tnnt1,Apc2,Kcnc2,Mpi,Mif,Gpr35,Rap1gap2,Bicdl1,Pcbd1,Dnm3,Col25a1,Sema7a,Tgm2,Ccn2,Itga4,Col23a1,Clasp1,Dvl1,Sept1,P2rx5,Cacnb1,Iqgap2,Ret,Arhgap6,Mief2,Rflnb,Ndufaf3,Folr2,Tex14,Grhl1,Stat3,Tcap,Plxna4,Trarg1,Grin3b,Clip3,Chd3,Ppp1r9a,Cfap52,Map1b,Ccl11,Stmn2,Col5a1,Mlh3,Shroom3,Adm,Acacb,Elf3,Deptor,Padi4,Gnb3,Tuba4a,Bnip3,Pfkp,Pick1,Cacnb4,Bcl2,Wnt11,Aldoc,Ppargc1a,Kcnip2,Col18a1,Gtf2b,Cdh10,Srpk3,Reln,Cdh23,Tet1,Smim20,Casq2,Tspan32,Nsun4,Prkcb,Espn,Mef2c,Ndufa6,Heg1,Actc1,Trp63,Nudt16,Atp8b1,Plaat3,Sncg,Spata13,Cldn5,Flrt1,Stmnd1,Ntn5,Olfml2a,Abca4,Pdzd7,Myog,Lama5,Klf1,Gabra1,Gpx3,Grin1,Pnpla2,Folr1,Mylk3,Runx3,Mypn,Ndufaf7,Ncam1,Wt1,Pax7,Kif5a,Plxnb1,Krt14,Bbc3,Nek3,Mad1l1,Hist2h4,Tlcd1,Tmem17,Pde4dip,Vav3,Pacsin1,Hsf4,Atcay,Zfp354a,Plod2,Trpv1,Mpp7,Ntn4,Cdh5,Col1a2,Stk11,Fgfr1,Gja5,Smtnl1,Cutc,Celf4,Slc12a3,Lars,Atp2a2,Pla2g2e,Idua,Capn3,Soat2,Tuba1a,Ecm2,Acpp,Moap1,Spire2,Mrrf,Ntmt1,Thsd4,Tet3,Baiap2l1,Lmod3,Vwf,Cdc42ep3,Sdhaf1,Unc93b1,Met,Neurl1a,Cnp,Ero1l,Lrtm1,Avil,Myom3,C1qtnf3,Aimp2,Epm2a,Aif1l,Unc5b,Rab38,Npnt,Tnfrsf11b,Chd5,Ccdc88b,C1galt1c1,Igsf9b,Lamb1,Myrf,Xk,Nol3,Lrrc46,Bsn,Epha3,Rxrg,Gper1,Dcx,Dgkz,Rnf165,Ccdc80,Sema3g,Fyn,Actn2,Btbd18,Micos13,Hist1h3f,Tpm1,Bnip3l,Gdpd5,Camk2b,Hoxa1,Mymk
cellular homeostasis	1.74891e-07	-15.5591	857	132	0.0642962	2053	20694	11535,269604,12709,103988,574402,12778,18642,13982,65086,14695,319197,12176,12298,12043,12484,16001,170756,64209,71753,22295,15559,20866,213272,216001,12373,14747,18751,171429,241035,50754,53945,225049,217369,11674,93670,12287,17425,13167,14371,11932,57339,55985,14385,14064,74166,11979,215999,19309,14810,21390,213438,238384,239530,14806,98396,18442,170770,504186,12491,66972,75578,193034,12389,56745,56188,227615,20497,11938,11435,319229,12335,18605,66222,12769,12767,52076,18173,238161,381290,20496,20203,13009,20855,19165,12372,13400,19091,16510,234515,18821,11539,11514,18747,12391,12291,69585,233571,53313,14226,207777,18125,14799,50527,81799,98660,72433,268878,64095,227059,20393,22439,15464,78688,21817,12801,16176,57265,20536,21939,11937,14061,76854,12161,207911,15277,74769,69367,50765,112405,74551,14065,21391	Adm,Gpr157,Ckb,Gck,Gpr17,Ackr3,Pfkm,Esr1,Lpar3,Gnb3,Gpr4,Bnip3,Cacnb4,Bcl2,Cd24a,Igf1r,Slc8b1,Herpud1,Tmprss6,Cdh23,Htr2b,Stim1,Txndc2,Micu1,Casq2,Cmklr1,Prkcb,Slc26a6,Pkhd1,Fbxw7,Slc40a1,Ttc7,Uts2r,Aldoa,Tac4,Cacna1b,Foxk1,Dbi,Fzd9,Atp1b2,Jph1,Cxcl13,Slc37a4,F2rl2,Tmem38a,Atp7b,Mcu,Pygm,Grin1,Tbxa2r,P2ry10b,Slc24a4,Gpr20,Grik2,Slc41a1,P2ry2,Bbc3,Chrna10,Cd36,Slc25a23,Fggy,Trpv1,Cav1,C1qtnf1,Fxyd1,Tmem203,Slc12a3,Atp2a2,Chrna1,Sctr,Capn3,Enpp1,Serpinb1a,Ccr9,Cxcr4,Tmem38b,Slc11a1,Akap6,Atp2b4,Slc12a2,S100b,Csrp3,Stc1,Psen2,Casq1,Dmpk,Prkg1,Kcnh1,Inpp4b,Pln,Adora1,Adcy8,Prkaca,Cav3,Cacna1g,Hjv,P2ry6,Atp2a3,Fkbp1b,Tspoap1,Nos1,Gria1,Ero1l,C1qtnf3,Atp1a2,Rab38,Atp13a5,Gpr35,Slc39a10,Sgk1,Xk,Hrc,Nol3,Tgm2,Cnr1,Il1b,Fzd2,Slc4a3,Cd40,Atp2a1,F2,Gper1,Bmp6,Mchr1,Hk2,Pik3cb,Glrx2,Tfr2,Egln1,Pck2,F2rl3,Tbxas1
positive regulation of response to stimulus	1.79851e-07	-15.5311	2114	279	0.135899	2053	20694	21832,16010,16170,240690,19736,103172,18481,69534,215653,319197,16009,243547,12484,16001,20482,27028,665113,64209,12124,216795,17164,117148,15559,14747,14160,14559,18019,15507,15930,14251,234311,50754,17153,13867,56772,103844,17242,14371,14064,19245,21390,20851,213438,12905,101476,56484,14366,21859,105844,27206,22415,16147,58185,109270,56745,16409,234593,16449,16706,243910,207728,14566,257632,239364,12842,20411,56312,14388,67122,238161,12164,238377,13143,20203,60533,26903,329828,12520,19165,20666,100689,11514,101772,14783,18160,56320,21987,18762,21940,225392,17240,19223,68943,16803,18125,21687,64074,68992,13731,56069,14563,17319,320343,56708,64095,14632,20361,12143,12801,21817,16176,20911,14219,70186,13542,106766,242122,57265,69068,14181,21939,320924,16543,53859,14061,66090,11475,217069,19713,12654,16159,20850,16878,20848,238555,57783,18761,50931,12163,20292,73710,65079,11865,14065,381126,56636,574402,12778,13982,65086,211652,12176,16172,12298,12043,22411,18591,226422,171469,100504518,17221,19699,18751,17260,26563,21809,18124,22061,246177,67070,75686,226641,14763,11754,55985,22422,270672,13032,72049,380705,22637,11421,17928,14810,12399,56811,56330,17967,27373,239530,77938,56847,235611,170770,78473,12491,57257,16322,22339,12389,20869,12167,14182,107045,18787,12258,319229,16156,12335,13866,18590,12767,56318,18173,64113,18128,17701,235587,57266,234857,56018,20852,11539,50905,16728,18952,54445,67313,17295,233571,69908,215114,11438,18011,14226,223601,66214,81799,76788,107449,58801,68760,114249,244202,227059,71742,98432,269610,15200,71660,235086,93732,17873,76854,66824,12161,13019,67445,225743,235542,244418,14373,16168,22032,29820,329252,74048,68166,14360,193385,21682,121021,16367,30937,14766,171543,11551,12323,66139	Thpo,Igfbp4,Il16,St18,Rgs4,Chchd10,Pak3,Avpi1,Rassf2,Gpr4,Igfbp3,Grip2,Cd24a,Igf1r,Skil,Ermap,Tnik,Herpud1,Bik,Wnt9a,Mapkapk2,Necab2,Htr2b,Cmklr1,Lgr5,Gdf1,Nfatc2,Hspb1,Ido1,Flot1,Ddx60,Fbxw7,Mal,Erbb3,Mllt11,Inca1,Mdk,Fzd9,F2rl2,Ptp4a3,Tbxa2r,Stat5b,P2ry10b,Cradd,Plekha1,Foxo3,Fzd4,Timp3,Card10,Nrk,Wnt3,Ihh,Rsad2,Prr5,C1qtnf1,Itgam,Ndrg4,Jag1,Ksr1,Nfkbid,Pde2a,Gdf9,Nod2,Tspyl5,Col1a1,Sorbs1,Nupr1,Gab1,Nrarp,Akap6,Bmp8b,Gpr68,Dapk2,S100b,Cd274,Dysf,Myorg,Cd81,Psen2,Sox11,Spon2,Adcy8,Ano1,Grb10,Npr1,Dbn1,Tpd52l1,Prkcz,Cd27,Rell2,Mdfi,Ptgis,Pink1,Lbp,Nos1,Tek,Smoc2,Zfp580,Emp2,Il17b,Gdf5,Mif,Lypd6,Clcf1,Gpr35,Gli1,Sema7a,Blk,Cnr1,Tgm2,Il1b,Stxbp2,Ccn2,Fam162a,Dvl1,Stap2,Vtcn1,Fzd2,Tcim,Fgfbp1,Cd40,Ccbe1,Mdfic,Map3k14,F2,Ypel3,Acta2,Trim25,Ret,Chil1,Il12a,Stat5a,Lif,Stat3,Btn2a2,Tnip1,Prkcq,Il27ra,Bmp8a,Ccl11,Tubb2b,Rtn4r,Arntl,F2rl3,Garem1,Fgf21,Gpr17,Ackr3,Esr1,Lpar3,Wwc1,Bnip3,Il17ra,Cacnb4,Bcl2,Wnt11,Pdgfb,Rab29,Gpr37l1,3425401B19Rik,Cd46,Reln,Prkcb,Mef2c,Ror1,Tgfb3,Nr4a3,Trp63,Myo1g,Lsm14a,Nudt16,Atf6,Gpr37,Aoc3,Cxcl13,Wnt7b,Map3k15,Ctsc,Tnfrsf13c,Tmem102,Zap70,Ace,Myog,Grin1,Runx3,Dkk2,Pdcd5,Ncam1,Csnk1e,Gpr20,Fam53b,Aldh1a3,Plxnb1,Bbc3,Skap1,Cd36,Vav3,Inha,Vegfa,Cav1,Stk11,Bmpr1b,Fgfr1,Lars,Serpine1,Serping1,Sctr,Il11,Capn3,Erbb2,Pdgfa,Cxcr4,Acpp,Slc11a1,Moap1,Notch1,Msx1,Parp3,Cxcl14,Spire2,Stard10,Stat6,Adora1,Il17rb,L1cam,Sept4,Unc93b1,Inava,Met,P2ry6,Rab3b,Hip1,Chrna4,Neurl1a,Fkbp1b,Fam49b,Rgcc,C1qtnf3,Klhdc10,Unc5b,Pmaip1,Synpo2l,Npnt,Nlrp10,Slc39a10,Ulk3,Phlpp1,Chd5,Hbegf,Rarres2,Igsf9b,Acox2,Gadd45b,Gper1,Pycard,Bmp6,Ctf1,C1qtnf4,Rnf165,Ppp2r3a,Prag1,G0s2,Il15,Traf4,Tnfrsf19,Lgr6,Vsir,Spire1,Fyn,Ripor2,Tec,Cspg4,Irs1,Lmcd1,Adgrg1,Bmf,Adra2a,Camk2b,Mymk
regulation of primary metabolic process	1.9753e-07	-15.4374	5300	623	0.303458	2053	20694	12836,319713,20707,103172,67815,18481,20681,18642,20112,69534,16009,54672,17135,20482,105859,68041,665113,17164,66995,73086,15559,11752,14747,208922,16885,69065,68917,18019,50754,329934,67488,56458,81904,17425,26380,17954,13167,103844,67621,93806,74205,12401,51791,19358,104156,11803,12577,21676,245671,320799,20111,17681,12905,268859,270190,68016,56484,69181,14366,76469,21859,59093,71907,22213,66959,385674,21888,56745,20704,30878,16449,16706,243910,14566,257632,20731,18985,239364,74480,20411,212167,140486,21389,14388,67122,27274,381290,12164,18032,22781,26903,12520,320204,19165,20666,101544,18030,20706,17878,11514,66117,12391,20713,18762,239659,20893,21940,65112,21414,17240,19223,16803,107503,83396,384763,29811,12180,20716,218203,14563,20733,207181,14632,16875,15401,320365,12801,20324,107587,70186,232875,15936,14705,14314,69068,57265,16543,53859,14118,22715,20850,11622,269037,16978,66369,30927,224860,76527,12163,84653,14168,17119,22761,381126,83554,12566,22696,13479,18106,228026,17095,65086,211151,21425,18591,22625,171469,80794,231655,18127,21677,76850,216850,11878,21809,239102,21350,241035,18124,240665,11307,53945,67070,100038882,14763,387609,228785,97064,22422,68458,17769,380705,20648,17859,74434,17133,78558,15370,12142,50790,56330,13655,14633,12006,20540,14806,69674,16427,381463,78473,12491,104383,240047,19023,320878,22339,53422,12389,12167,353310,13199,66273,18787,319229,12258,18605,170835,282663,13866,18769,66222,18590,12767,11639,18173,12014,15512,18128,17701,235587,13009,333654,18772,19241,11539,20852,56642,18952,16728,69585,67313,20289,233571,215114,17285,213539,11815,53814,14226,100040972,71137,68545,76788,12069,72293,26875,58801,227059,244551,74490,98432,15200,71059,71660,434156,378435,14958,319586,17873,100043899,70355,12702,15427,66824,56072,50918,338523,72828,51801,67603,16168,68166,18600,107934,16367,121021,69216,17993,19130,21417,52609,108075,13654,68910,11551,241113,74155,21922,16010,21832,22634,240690,59011,17888,103988,215653,66930,70380,66707,12484,16001,12845,72330,19182,64209,216795,71753,117148,329650,12322,109594,93746,14559,15221,20249,17125,15507,14251,105193,59006,18126,13867,18712,56772,12590,17131,80708,17242,63872,327799,224792,83993,381836,83395,19245,104215,56198,20851,16480,18109,105844,27206,77569,16147,15460,504186,22029,109270,622473,110595,108037,52840,234593,18131,238455,74319,207728,21384,22138,12842,170721,118449,56312,269608,20787,107328,79221,238161,97848,105594,13138,20203,19085,217303,18604,12609,19886,19091,11813,56812,14783,21987,13714,67773,225392,213389,68943,12419,18125,69903,21687,64074,21815,13731,231148,244058,58521,268709,23805,80907,52662,17319,56708,13685,13180,20361,73389,16176,14219,77976,15220,15410,13542,72169,244416,18742,21939,320924,14061,17470,11475,217069,19713,12654,16159,16878,195733,20848,72774,18791,54352,329152,238555,13360,18761,76686,57783,67866,50931,243725,78829,20292,12192,11865,22779,11864,100705,56636,14359,13710,12778,97998,13982,14695,18574,211652,15483,12043,22411,20726,231464,66259,19017,240186,14281,228775,53314,229906,56504,19699,16477,52463,21953,72181,18751,17260,26563,19013,77446,22061,18291,74116,75686,54670,15273,278507,55927,69642,226641,14429,208659,270672,13032,72049,11421,17928,16596,14810,66853,12399,67821,27373,22431,18509,75744,50794,21400,170770,226049,23954,14239,16601,56190,20708,14555,57257,26386,16467,21408,193034,16322,12445,20869,14182,100102,68678,108013,228839,12575,14751,16156,72349,21847,12335,240066,217410,69743,12492,234857,18037,21387,194388,170765,16431,18747,244923,17295,225283,18011,16797,64899,16373,66214,81799,231872,17261,13853,12667,11905,384783,74238,72433,14313,114249,56323,212508,21679,232164,269610,18142,225908,414801,78688,56295,17698,12217,12398,20183,384569,77411,76854,12161,13019,104418,225743,235542,18767,22032,17301,29820,14360,74048,100270744,238330,21682,320145,21375,30937,50765,112405,56338,15394,12705	Col7a1,Ablim3,Serpinb9c,Chchd10,Sec14l2,Pak3,Sox8,Pfkm,Rps6ka2,Avpi1,Igfbp3,Adgrg3,Mafk,Skil,Csdc2,Mid1ip1,Tnik,Mapkapk2,Zcchc18,Rps6ka5,Htr2b,Anxa8,Cmklr1,Cpeb3,Limk1,Chac1,Hint2,Nfatc2,Fbxw7,Foxo6,Calcoco1,Foxo1,Cacng7,Foxk1,Esrrb,Nap1l2,Dbi,Inca1,Bend5,Serpinb9g,Acsl3,Serpina6,Rgs14,Rad23a,Etv5,Aplp1,Cdkn1c,Tead1,Klf8,Zhx3,Rps6ka1,Msc,Cradd,Rbfox1,Ephb1,Cavin4,Foxo3,Dyrk2,Fzd4,Cmya5,Timp3,Pcbp3,Serpina9,Ube2g2,Dusp26,Zfp174,Tle4,C1qtnf1,Serpina1e,Apln,Jag1,Ksr1,Nfkbid,Gdf9,Nod2,Spink4,Pou2af1,Tspyl5,Samd4,Sorbs1,Gsap,Igf2bp1,Tbx6,Gab1,Nrarp,Zfp354b,Atp2b4,Bmp8b,Nfix,Ikzf4,Dysf,Cd81,Etfbkmt,Psen2,Sox11,Zfp575,Nfil3,Serpinb9b,Myf6,Adcy8,Fmc1,Cav3,Serpini1,Prkcz,C1ql4,Bhlhe40,Cd27,Pmepa1,Tcf7,Mdfi,Ptgis,Lbp,Atf5,Glis2,Zfp667,Ndrg2,Smyd1,Serpina3n,Mylip,Gdf5,Spint2,Rbms3,Gli1,Lhx8,Hoxa4,Fry,Cnr1,Cavin2,Osr2,Fam162a,Zscan18,Ier2,Bscl2,Fstl1,Tcim,Fzd2,Mdfic,Map3k14,Fbn1,Zfp57,Stat5a,Ahr,Ctif,Lrrfip1,Dus2,Snai3,Plcl2,Il34,Bmp8a,Hes7,Fgf13,Mxd1,Zfpm1,Garem1,Fstl3,Cdk2,Zfp37,Dpep1,Cd244a,Pdk1,Lyl1,Lpar3,Churc1,Tfeb,Pdgfb,Map3k19,Gpr37l1,Cblc,Oasl1,Nos3,Tead2,Ago4,Kdm6b,Arx,Tgfb3,Zfhx2,Tal2,Pkhd1,Nr4a3,Ccnj,Abcg1,Slc40a1,Lsm14a,Isg15,Gpr37,Zhx2,Mylk2,Wwtr1,Wnt7b,Ppp1r14a,Mthfr,Tmem102,Snta1,Mxi1,Sohlh2,Maff,Htra3,Nr4a1,Prdm1,Acsl4,Pdcd5,Egr3,Gli2,Axin2,Slc7a7,Grik2,Mif4gd,Itih4,Nr1h5,Skap1,Cd36,Rcor2,Mmp25,Ppef2,Mical2,Vegfa,Ybx2,Cav1,Bmpr1b,Zfp703,Ddn,Aamdc,Serpine1,Sctr,Serping1,Enpp1,Inpp5j,Serpinb1b,Erbb2,Pkig,Serpinb1a,Pdgfa,Cxcr4,Ak4,Slc11a1,Bach2,Hspa2,Notch1,Msx1,Parp3,Csrp3,Ppp1r13l,Pkp1,Tmsb4x,Adora1,Stat6,Ankrd2,Sept4,L1cam,Hjv,Inava,Scx,P2ry6,Hip1,Meox1,Bag2,Apod,Oaz3,Fkbp1b,Tceal7,Rfx4,Ecscr,Klhdc10,Bex2,Nkd2,Pclo,Pmaip1,Slc39a10,Nanos3,Mamstr,Phlpp1,Hbegf,Hexim2,Rarres2,Eid2b,Mafa,H1f0,Celf5,Gadd45b,R3hdml,Gprc5c,Socs3,Hoxc9,Pycard,Lgals12,Myadm,Kdm7a,Ubash3b,Ramp1,Dusp6,Il15,Spire1,Padi2,Celsr3,Irs1,Cspg4,Svbp,Ndufs4,Prox1,Zeb1,Cbx7,Ltbp4,Egr2,Zfp467,Adra2a,Prkag3,Errfi1,Clec3b,Igfbp4,Thpo,Plagl1,St18,Myoz1,Myh6,Gck,Rassf2,Fank1,Mospd1,Nkapl,Cd24a,Igf1r,Comp,Klhl40,Psmc3,Herpud1,Wnt9a,Tmprss6,Necab2,Med12l,Camk2a,Lmo1,Gprc5d,Gdf1,Foxd3,Scd1,Smad1,Hspb1,Flot1,Nhlrc1,Myoz2,Nos2,Erbb3,Pim1,Mllt11,Cdx1,Smad7,Pacsin3,Mdk,Zfp296,Usp44,Adgrf5,Tbx19,Sbk2,Sp6,Ptp4a3,Rhoq,Heyl,Stat5b,Jup,Mycn,Card10,Nrk,Limch1,Ihh,Hr,Chrna10,Traf1,Prr5,Ripply1,Timp4,Shmt2,Dbndd2,Ndrg4,Notch3,Macc1,Mettl23,Pde2a,Tbx15,Ttn,Col1a1,Papln,Synpo2,Nupr1,Plekhg5,Srebf1,Trpt1,Hdac9,Akap6,Serpinb6c,Cphx1,Dag1,S100b,Prkar1b,Cd300a,Pdk2,Cebpd,Ros1,Prkg1,Apoc2,Dnajb2,Grb10,Tpd52l1,Elk4,Kat8,Rell2,Prdm9,Pink1,Cbx5,Nos1,Rasip1,Tek,Smoc2,Tgif1,Emp2,Ablim2,Rgma,Eid1,Fam107a,Apc2,Lactb,Ldlrad4,Mif,Clcf1,Eif4ebp1,Pcbd1,Sema7a,Hbp1,Il1b,Ccn2,Nuak1,Foxq1,Hoxb3,Dvl1,Trim29,Ppp1r3b,Pitx3,Cd40,Ccbe1,F2,Cd200,Acta2,Trim25,Ret,Chil1,Il12a,Lif,Grhl1,Stat3,Neil1,Plat,Irx5,Hecw2,Btn2a2,Dhcr7,Prkcq,Clip3,Tnip1,Wfdc1,Il27ra,Ppp1r9a,Tsc22d4,Ccl11,Zfp36l1,Arntl,Ikzf2,Arnt2,Acacb,Fgf21,Fxr1,Elf3,Ackr3,Deptor,Esr1,Gnb3,Pde1b,Wwc1,Hsd11b1,Bcl2,Wnt11,Serpinb9d,Cnot6l,Camk2n1,Ppargc1a,Zfp438,Fos,Trib3,Batf,Gtf2b,Srpk3,Reln,Junb,Tet1,Tnni2,Nsun4,Prkcb,Mef2c,Ror1,Ppara,Heg1,Trp63,Nobox,Pi16,Nudt16,Atp8b1,Hivep2,Wfikkn2,Hes6,Mlip,Atf6,Galr3,Fam20a,Map3k15,Ctsc,Tnfrsf13c,Ace,Myog,Klf1,Grin1,Pnpla2,Runx3,Atp1b4,Csnk1e,Wt1,Pax7,Svip,Klf13,Tcea2,Bbc3,Dmrt2,Nek3,Foxs1,Klf9,Rbm38,Serpinb6b,Gpd1,Vav3,Hsf4,Atcay,Zfp354a,Trpv1,Inha,Ccnd3,Stk11,Fgfr1,Pcsk9,Smtnl1,Celf4,Tgif2,Cdkn1a,Gpi1,Il11,Dusp3,Klf10,Capn3,Zfp870,Trib2,Casz1,Scarb2,Spire2,Nfkbie,Tbx4,Tet3,Ripply3,Itm2a,Prkaca,Klhl31,Met,Rprd1a,Neurl1a,Lat,Lpin3,Irx3,Rgcc,C1qtnf3,Aimp2,Mef2d,Epm2a,Chrd,Serpinc1,Irs2,Mterf2,Rab38,Fst,Npnt,Dnajb5,Mtg1,Tead4,Paip2b,Chd5,Npas1,Myrf,Itprip,Nol3,Higd1a,Msn,Bsn,Cbfa2t3,Rxrg,Nova2,Esrp2,Gper1,Bmp6,Ctf1,Dgkz,Rnf165,Ppp2r3a,Pkia,Traf4,Foxd2,Tnfrsf19,Fyn,Vsir,Btbd18,Irf2bpl,Tec,Sp8,Tbr1,Lmcd1,Tfr2,Egln1,Txnip,Hoxa1,Cited1
regulation of cell motility	2.0804e-07	-15.3855	933	141	0.06868	2053	20694	16775,237860,12778,13479,18481,16009,54672,22411,12043,18591,16001,353156,19017,170756,12822,19699,12322,18127,17260,14747,15507,18124,50754,83964,11674,106952,80837,219140,17242,11754,55985,380705,11421,16776,14810,21390,16480,56484,54608,235611,105844,18442,77569,16773,242050,109270,22339,12389,20360,353310,14182,234593,16449,18787,68810,257632,72349,14751,12842,56363,118449,18590,14388,12767,79221,66610,16399,18128,13143,13138,57266,217303,26903,60533,12520,20855,19091,238328,19241,11539,17295,233571,22240,76509,11815,16803,21687,68992,64074,13731,66214,268709,12667,384783,16782,52662,20733,17319,15200,14632,71660,20361,16777,140571,16176,50706,16401,17698,76707,13837,58233,14181,21939,320924,17470,76854,11475,66824,19713,235542,50918,244418,16159,20850,218877,20848,329252,18600,243743,74048,193385,16367,74488,50931,14766,22003,69216,19130,20292,11551,12323	Lama4,Ssh2,Ackr3,Dpep1,Pak3,Igfbp3,Adgrg3,Wnt11,Bcl2,Pdgfb,Igf1r,Egfl7,Ppargc1a,Slc8b1,Col18a1,Reln,Camk2a,Nos3,Mef2c,Cmklr1,Hspb1,Nr4a3,Fbxw7,Jam3,Aldoa,Arap3,Rhoj,Spata13,Mdk,Aoc3,Cxcl13,Tmem102,Ace,Lama5,Grin1,Tbxa2r,Jup,Foxo3,Abhd2,Plxnb1,Card10,P2ry2,Limch1,Lama2,Igsf10,Prr5,Vegfa,Cav1,Sema6c,Zfp703,Fgfr1,Ndrg4,Jag1,Serpine1,Nexn,Nod2,Dusp3,Gpi1,Col1a1,Tmeff2,Synpo2,Pdgfa,Gab1,Cxcr4,Hdac9,Abi3,Itga2b,Notch1,Dapk2,Dag1,Cxcl14,Cd300a,Dysf,Cd274,Cd81,Stc1,Prkg1,Vash1,Tmsb4x,Adora1,Met,P2ry6,Dpysl3,Plet1,Apod,Lbp,Tek,Zfp580,Smoc2,Emp2,Rgcc,Fam107a,Chrd,Irs2,Lamc2,Ldlrad4,Spint2,Mif,Hbegf,Gli1,Rarres2,Sema7a,Lamb1,Plxnb3,Il1b,Postn,Itga4,Msn,Clasp1,Epha3,Dnaja4,Fgfbp1,Cd40,Ccbe1,Cd200,Gper1,Acta2,Pycard,Ret,Ppp2r3a,Myadm,Prag1,Il12a,Stat5a,Sema3g,Stat3,Lgr6,Padi2,Plxna4,Vsir,Ripor2,Irs1,Lrrc15,Il27ra,Adgrg1,Tpm1,Svbp,Prox1,Ccl11,Adra2a,Camk2b
cell communication	2.6325e-07	-15.1502	5148	606	0.295178	2053	20694	12890,269060,19736,103172,27053,18481,20681,20112,319197,54672,12663,434215,381924,14687,243547,20482,27028,665113,30794,17164,66995,73086,277978,15559,110596,217217,14747,240168,69065,68511,27260,227289,18019,50754,16535,329934,67488,56458,81904,93670,26380,80837,320311,51791,104156,14064,242022,26364,216831,382111,21676,68939,20111,12905,270190,68016,56484,69181,14366,12802,319387,218952,22152,319899,13082,60504,21888,30878,80718,16449,415115,16706,243910,11435,14566,257632,29857,20411,54153,11735,21389,14388,52076,67122,16399,100042150,12164,238377,13143,11303,18191,19165,12700,18223,18821,11514,18762,216724,637896,21940,21414,17240,18575,19223,17988,16803,216991,14799,404337,29811,240752,58804,14563,383563,20393,14632,13602,70784,235415,12801,14809,268970,50706,239027,98845,71962,57265,14181,11937,16543,53859,207911,442827,20850,11622,74769,380785,11443,23859,17929,224860,12163,66985,84653,14168,65079,381126,14065,668303,232174,627214,20606,14924,242687,11302,12933,228026,65086,14620,18591,208898,78249,226422,22625,171469,80794,227333,18127,21677,16420,66734,21809,18124,231805,14579,246177,67070,217369,12287,100038882,108800,14763,228785,97064,22422,380705,22637,117590,23936,12827,15370,13655,110326,14633,239530,12006,110197,13603,14806,239463,14612,75600,78473,12491,22339,208994,12389,12167,76787,319229,13610,13866,18769,18590,22354,14401,12767,18173,18128,17701,78816,13009,232201,259100,13400,11539,20852,50905,16728,68588,69585,67313,234214,20289,233571,215114,69908,11438,14226,80909,20502,232370,233651,11449,72293,26875,116701,58801,14675,235402,208666,15200,72472,71660,378435,140571,12826,70355,12702,66824,56072,20525,21923,12496,72828,51801,16168,18600,14794,19734,107934,16367,121021,18583,20969,14766,17993,52589,108075,54409,171543,207521,11551,74155,216859,21832,269604,620246,240690,13371,22409,17888,319200,225152,103988,17957,60425,192678,239134,215653,20980,66707,243277,12484,18585,16001,12845,64209,216795,19418,12322,207278,93746,171429,14559,14160,17125,15507,14251,18126,13867,106952,18712,56772,17131,14371,224792,52389,22241,68318,56012,381836,74166,17540,271849,12563,215999,19245,104215,56198,20851,21390,213438,11448,101476,16480,20274,19065,105844,18442,13483,27206,22415,16147,504186,12672,56437,22029,109270,333329,71132,100129,20360,622473,110595,102371,234593,18131,207728,22138,12842,56312,52639,50782,12769,20787,54524,75778,228139,53627,13138,208154,19085,60533,18604,65256,12372,19886,19091,16510,677884,235281,381489,101772,14783,18160,56320,57811,12291,320910,27281,68943,14773,55925,18125,69903,21687,21815,81006,16985,244058,268709,268345,17319,110880,56708,64095,16828,13685,94226,20361,12143,73389,21817,16176,14219,77976,16401,22682,242122,13542,21939,94045,14061,12295,544963,19713,171530,11856,12654,16159,14276,381628,16878,20848,18791,243743,238555,57785,170483,18761,57783,74337,50931,243725,20292,12192,11447,11535,11864,56636,574402,12778,97998,213391,13982,14695,18574,12176,18693,12298,12043,22411,268354,19679,22115,110385,666060,14281,228775,53314,56504,19699,12373,27027,242083,18751,17260,26563,19013,207742,22061,83964,12723,15273,231470,278507,20618,226641,20977,219140,14429,98267,55985,12741,270672,396184,14664,18802,16776,14394,14810,14275,56811,17967,27373,54608,77938,20272,235611,170770,16601,56190,103765,57257,23969,110058,193034,16322,12445,14681,57764,12562,12843,20869,19737,14182,100102,14613,107045,11938,228839,14708,12575,21847,211578,30044,20965,53901,64113,56544,544791,20264,18703,27261,18747,260409,14702,54445,17295,14570,18011,16797,207777,12925,17202,50527,67792,214137,13853,12667,107449,384783,72433,14313,18383,30953,246190,21679,73016,78688,56295,12217,13837,20183,76854,12161,13193,13019,104418,231532,14373,22032,16185,218877,329252,14360,11472,74048,387512,21682,17203,435529,12177,56338,12705	Cplx2,Dagla,Rgs4,Chchd10,Asns,Pak3,Sox8,Rps6ka2,Gpr4,Adgrg3,Chml,Lrrc32,Itgad,Gnaz,Grip2,Skil,Ermap,Tnik,Pdlim4,Mapkapk2,Zcchc18,Rps6ka5,Exoc3l,Htr2b,Arhgef28,Asb16,Cmklr1,Rasgrp3,Chac1,Dcdc2c,Plek2,Gpbar1,Nfatc2,Fbxw7,Kcnq1,Foxo6,Calcoco1,Foxo1,Cacng7,Tac4,Esrrb,Rhoj,Rnf152,Rgs14,Etv5,F2rl2,Frem2,Adgre5,Arhgap44,Susd5,Tead1,Rasl11b,Rps6ka1,Cradd,Ephb1,Cavin4,Foxo3,Dyrk2,Fzd4,Cnr2,Adgrl3,Fermt2,Tubb3,Dock6,Cyp26a1,Il21r,Tle4,Apln,Rab27b,Jag1,Neurl2,Ksr1,Nfkbid,Chrna1,Gdf9,Nod2,Mapk12,Sorbs1,Rasa4,Ank3,Tbx6,Gab1,Tmem38b,Nrarp,Itga2b,Nrg2,Bmp8b,Gpr68,Dapk2,Abca1,Nrxn3,Psen2,Cish,Numbl,Pln,Adcy8,Prkcz,Rufy1,Vmn2r78,Cd27,Tcf7,Mdfi,Pde1c,Ptgis,Ndrg1,Lbp,Adap2,Gria1,Olfr1383,Ndrg2,Pik3c2b,Cdc42ep5,Gdf5,Gpr25,Sgk1,Gli1,Sparcl1,Rasl12,Cplx3,Cnr1,Grik5,Arhgap28,Postn,Arhgap22,Eps8l2,Castor1,Fzd2,Fgfbp1,Atp2a1,Mdfic,Map3k14,Mchr1,Rab44,Stat5a,Ahr,Pik3cb,Begain,Chrnb1,Dlg2,Myom1,Plcl2,Bmp8a,Rassf7,Hes7,Fgf13,Rtn4r,Garem1,F2rl3,Kif26a,Cyp26b1,Insyn2a,Sstr2,Magi1,Wasf2,Aatk,Crmp1,Pdk1,Lpar3,Gjb3,Pdgfb,Unc13c,Adgrf4,Rab29,Map3k19,Gpr37l1,Cblc,Dgkd,Nos3,Tead2,Itgb6,Map1lc3a,Tgfb3,Nr4a3,Pilra,Gem,Myo1g,Lsm14a,Uts2r,Cacna1b,Isg15,Ston2,Gpr37,Mylk2,Wwtr1,Wnt7b,Tmem102,Zap70,Asb10,Lynx1,Col4a2,Nr4a1,Egr3,Tas1r1,Gli2,Gpr20,Axin2,Dgkg,Opn3,Grik2,Fam83a,Gja4,Calml4,Skap1,Cd36,Vegfa,Fam83b,Cav1,Bmpr1b,Ppfia3,Sctr,S1pr3,Erbb2,Pkig,Pdgfa,Vipr1,Gabrb2,Cxcr4,Slc11a1,Notch1,Msx1,Gmip,Csrp3,Arhgap25,Olfr666,Dmpk,Adora1,Stat6,Il17rb,L1cam,Cthrc1,Hjv,Inava,Sorbs2,Scx,P2ry6,Hip1,Rab3b,Chrna4,Fkbp1b,Castor2,Slc16a2,Clstn3,Dchs1,Chrng,Nkd2,Pclo,Fgfrl1,Pmaip1,Gna14,Lingo1,Diras1,Hbegf,Slc16a10,Rarres2,Mafa,Plxnb3,Col4a1,Gprc5c,Socs3,Pycard,Lgals12,Slc2a1,Tnc,Entpd2,Ubash3b,Ramp1,Il15,Padi2,Spsb2,Rgs16,Celsr3,Irs1,Cspg4,Pde7a,Sdc1,Adgrg1,Ndufs4,Ncald,Ltbp4,Ramp2,Bmf,Dtx4,Adra2a,Errfi1,Acap1,Thpo,Gpr157,Gpr52,St18,Dio2,Wnt10a,Myh6,Gpr82,Gjd4,Gck,Napb,Doc2g,Rassf3,Gucy1b2,Rassf2,Syt2,Nkapl,Adgrd1,Cd24a,Pde9a,Igf1r,Comp,Herpud1,Wnt9a,Rasgrf2,Camk2a,Fchsd2,Gprc5d,Slc26a6,Gdf1,Lgr5,Smad1,Hspb1,Flot1,Nos2,Erbb3,Arap3,Pim1,Mllt11,Smad7,Fzd9,Adgrf5,Adgra1,Ulk1,Aph1c,Pgam2,Sbk2,Tmem38a,Mrvi1,Shc4,Cdh6,Mcu,Ptp4a3,Rhoq,Heyl,Stat5b,Tbxa2r,P2ry10b,Chrne,Plekha1,Jup,Scn9a,Npy4r,Card10,P2ry2,Dpp6,Nrk,Wnt3,Ihh,Chrna10,Chrm4,Rrad,Traf1,Prr5,Cngb1,Cabyr,Gpr153,Sema6c,Ripply1,Timp4,Myzap,Ndrg4,Notch3,Pde2a,Ttn,Col1a1,Nupr1,Wipi1,Rgs11,Ccr9,Srebf1,Syt6,Them4,P2rx3,Porcn,Dag1,Btla,Prkar1b,Cd274,Pdk2,Asb2,Casq1,Ros1,Prkg1,Kcnh1,Pakap,Scn3b,Rxfp1,Ano1,Grb10,Npr1,Dbn1,Rgr,Cacna1g,Itgb8,Plaat1,Pink1,Grk5,Syt8,Nos1,Rasip1,Tek,Tgif1,Gpr63,Lsp1,Rgma,Fam107a,Kcnc2,Mif,Scn4a,Clcf1,Gpr35,Ldha,Eif4ebp1,S1pr5,Sema7a,Blk,Hbp1,Tgm2,Il1b,Ccn2,Nuak1,Itga4,Zfand5,Vtcn1,Dvl1,Cd40,P2rx5,F2,Cacnb1,Iqgap2,Ret,Ucn2,Arhgap6,Chil1,Il12a,Folr2,Adgrf3,Lif,Stat3,Plat,Plxna4,Btn2a2,Rangrf,Grin3b,Prkcq,Tnip1,Palm3,Il27ra,Ppp1r9a,Ccl11,Zfp36l1,Chrnd,Adm,Arnt2,Fgf21,Gpr17,Ackr3,Deptor,Rassf4,Esr1,Gnb3,Pde1b,Bnip3,Pick1,Cacnb4,Bcl2,Wnt11,Tafa2,Pitpnm2,Tssk2,Pde4c,Frmpd1,Fos,Trib3,Batf,Srpk3,Reln,Casq2,Tspan32,Ppm1l,Prkcb,Mef2c,Ror1,Ppara,Rnf43,Trp63,Jam3,Clcn1,Hivep2,Fras1,Wfikkn2,Sncg,Atf6,Syp,Spata13,Galr3,Stk17b,Cxcl13,Cldn5,Map3k15,Flrt1,Slc6a9,Plcd4,Lama5,Gabra1,Grin1,Folr1,Dkk2,Ncam1,Csnk1e,Abhd2,Fam53b,Scn7a,Plxnb1,Bbc3,Klf9,Rbm38,Tmem17,Vav3,Pacsin1,Syt17,Trpv1,Inha,Ccnd3,Gnao1,Ntn4,Cdh5,Col1a2,Stk11,Rgs5,Fgfr1,Pcsk9,Gja5,Lars,Atp2a2,Tgif2,Gng7,Cdkn1a,Klf10,Mrgprd,Opn4,Syn2,Rcan2,Moap1,Vmn2r1,Myh13,Scn10a,Pigr,Dok3,Prkaca,Cdc42ep3,Gng2,Unc93b1,Met,Arhgdig,Neurl1a,Lat,Tspoap1,Crip1,Mc4r,Ero1l,Rgs8,Arhgap29,Epm2a,Chrd,Unc5b,Irs2,Rab38,Fst,Tnfrsf11b,Schip1,Otoa,Tead4,Kremen2,Nol3,Higd1a,Bsn,Epha3,Rxrg,Gper1,Bmp6,Dcx,Ctf1,Dgkz,Arhgap24,G0s2,Traf4,Il2rb,Sema3g,Lgr6,Fyn,Actn2,Vsir,Tas2r135,Tec,Mc5r,Adgrf2,Bnip3l,Txnip,Cited1
small molecule metabolic process	2.65633e-07	-15.1411	1450	202	0.0983926	2053	20694	100705,269060,68603,103988,12933,13479,18602,228026,27053,18642,76889,239134,56421,12298,11676,11565,18585,71797,68870,20440,68214,57742,23945,226143,216558,226041,75986,66469,18127,18419,17777,66253,19013,20249,15930,18124,11307,56448,75686,18126,224044,11811,54670,11674,225845,17425,18655,104816,60525,66355,74205,20916,56012,17769,107227,14385,108682,171210,13195,546726,18802,100198,212933,104215,209027,14275,50790,20851,71738,13808,171282,66108,269180,54608,229949,21991,269378,67426,56847,103161,20975,57319,16427,271424,14555,12491,70223,75578,16467,12445,26432,13082,12040,105663,12686,210582,108037,100102,14182,12903,107045,12111,14431,229589,207728,14751,15932,18605,170835,19215,19662,66174,209176,11689,223920,78321,14085,192156,106861,20787,11639,56318,112407,75778,11303,51798,16514,26903,12352,23923,18604,67432,234515,12904,11514,56050,18160,14635,67914,106529,14712,22240,74156,109264,11815,27281,19223,216188,18125,64899,12799,50527,229905,110935,26912,243078,76238,110119,216739,12346,17319,52665,18452,229665,16828,109685,53374,20250,225913,13180,17768,217700,69219,93732,270076,16176,11484,240334,244141,104174,14187,73748,12496,69123,16168,20850,15277,103711,57344,13360,107239,17449,353172,213043,224860,112405,21391,74551,213484,241113,232174,22271	Acacb,Dagla,Pmvk,Gck,Crmp1,Dpep1,Padi4,Pdk1,Asns,Pfkm,Coq8b,Gucy1b2,Pfkp,Cacnb4,Aldoc,Adssl1,Pde9a,Chst13,Ak8,St6gal1,Gsto2,Abhd1,Mgll,Cyp2c23,Ugp2,Pgm5,Agmat,Prxl2b,Nos3,Otog,Mttp,Aig1,Ppara,Scd1,Ido1,Nr4a3,Abcg1,Cyp2d22,Nudt16,Nos2,Cyp2ab1,Apobec2,Atp8b1,Aldoa,Plaat3,Foxk1,Pgk1,Aspg,Acss2,Gmpr,Acsl3,Sucla2,Pgam2,Mthfr,Macrod1,Slc37a4,Gpt2,Acot2,Ddc,Cyp26c1,Plcd4,H6pd,Pm20d1,Rhoq,Pycr1,Folr1,Acsl4,Stat5b,Mamdc2,Eno3,Acot4,Ndufa9,Inpp4a,Abhd2,Ak5,Tpi1,Ahcy,Coq8a,Aldh1a3,Apof,Synj2,Smpdl3a,Itih4,Ip6k3,Gpd1,Cd36,Nars,Fggy,Atcay,Ccnd3,Plod2,Cyp26a1,Bckdhb,Thtpa,Elovl3,Coq10a,Shmt2,Pcsk9,Fgfr1,Crabp1,Lars,Bgn,Gamt,Prune1,Pde2a,Gpi1,Idua,Enpp1,Inpp5j,Ptgds,Rbp4,Nudt14,Ido2,Alox5,Soat2,Ankrd23,Fah,Mvd,Abhd3,Srebf1,Ak4,Acpp,Egln3,Them4,Abca1,Ech1,Kcnj11,Dysf,Car5a,Aadat,Pdk2,Hoga1,Inpp4b,Crabp2,Adcy8,Cyp39a1,Npr1,Galk1,Coq9,Tecr,Gnpat,Dpysl3,Acot12,Me3,Apod,Plaat1,Ptgis,Aldh1l2,Nos1,Lpin3,Cnp,Ero1l,Kyat3,Atp6v1b1,Gcat,Tecrl,Grhpr,Mpi,Acsl6,Car1,Mif,Echdc1,P4ha2,Ampd1,Ldha,Hyal3,Chst3,Scd2,Tkfc,Pcbd1,Mthfd2,Acot6,Ddah1,Acox2,Gcdh,Il1b,Aspa,Pcyox1l,Nars2,Gldc,Akr1b8,Gadl1,Entpd2,Eci3,Il15,Stat5a,Hk2,Pnpo,As3mt,Dhcr7,Carns1,Mdh1,Gars,Aox2,Plcl2,Egln1,Tbxas1,Pck2,Nudt18,Prkag3,Cyp26b1,Upp1
regulation of cellular metabolic process	2.76193e-07	-15.1022	5484	641	0.312226	2053	20694	213393,12836,319713,20707,103172,18481,20681,18642,69534,16009,54672,17135,20482,105859,68041,665113,17164,66995,73086,15559,11752,14747,208922,16885,69065,68917,18019,83671,50754,329934,67488,56458,81904,17425,26380,17954,18655,103844,13167,67621,320311,93806,74205,12401,51791,19358,104156,11803,12577,21676,245671,320799,20111,17681,12905,268859,270190,68016,56484,69181,14366,76469,21859,59093,71907,22213,66959,385674,21888,56745,20704,30878,16449,16706,243910,14566,257632,20731,18985,239364,11689,74480,20411,212167,140486,21389,14388,67122,27274,381290,12164,18032,22781,26903,12520,320204,19165,20666,101544,18030,20706,17878,11514,12391,20713,18762,239659,20893,21940,65112,21414,17240,19223,16803,14799,83396,107503,384763,29811,12180,20716,218203,14563,20733,207181,14632,16875,15401,320365,12801,69219,20324,107587,70186,232875,15936,14314,69068,57265,435626,16543,53859,14118,22715,20850,15277,11622,269037,16978,66369,23859,30927,224860,76527,12163,14168,84653,17119,22761,381126,83554,12566,22696,13479,18106,228026,17095,65086,211151,21425,18591,22625,226422,171469,80794,231655,18127,21677,76850,216850,12865,11878,21809,239102,21350,241035,18124,240665,11307,53945,67070,100038882,14763,228785,387609,97064,22422,68458,17769,380705,20648,17859,17133,74434,64009,78558,15370,12142,50790,56330,13655,14633,12006,20540,14806,69674,16427,381463,78473,12491,104383,240047,19023,320878,22339,53422,12389,12167,353310,13199,66273,18787,12258,18605,170835,282663,13866,18769,66222,18590,12767,11639,18173,12014,15512,18128,17701,235587,13009,333654,18772,19241,11539,20852,56642,18952,16728,69585,67313,20289,233571,215114,213539,17285,11815,53814,14226,100040972,71137,68545,76788,12069,72293,26875,58801,227059,244551,71742,74490,98432,15200,71059,71660,434156,378435,14958,319586,17873,100043899,70355,12702,15427,66824,50918,338523,72828,51801,67603,16168,68166,18600,107934,16367,121021,69216,17993,19130,21417,52609,13654,171543,68910,11551,241113,74155,21922,16010,21832,22634,240690,59011,17888,103988,17957,215653,66930,70380,66707,12484,16001,12845,19182,72330,64209,216795,71753,11423,117148,329650,12322,109594,93746,14559,15221,20249,17125,15507,14251,105193,59006,18126,13867,18712,56772,12590,17131,80708,17242,63872,327799,224792,22241,83993,381836,83395,19245,104215,56198,20851,16480,18109,105844,27206,77569,16147,15460,504186,66972,22029,109270,622473,110595,108037,16409,52840,17281,234593,18131,238455,74319,207728,21384,22138,12842,170721,118449,56312,20787,107328,79221,238161,97848,13138,105594,20203,19085,217303,18604,12609,19886,19091,11813,56812,14783,21987,13714,67773,225392,213389,68943,12419,18125,69903,21687,64074,21815,13731,231148,58521,244058,268709,52662,17319,56708,13685,13180,20361,73389,16176,14219,77976,15220,15410,13542,72169,244416,18742,21939,320924,14061,17470,11475,217069,19713,12654,16159,16878,195733,20848,72774,18791,54352,67171,238555,18761,76686,57783,67866,50931,243725,78829,20292,12192,11865,22779,11864,100705,56636,14359,13710,12778,97998,13982,14695,18574,211652,12176,18693,15483,12043,22411,20726,231464,66259,19017,240186,14281,228775,53314,229906,56504,19699,16477,52463,21953,11433,72181,18751,17260,26563,19013,77446,22061,18291,74116,75686,54670,15273,278507,55927,69642,226641,14429,208659,270672,13032,72049,11421,17928,16596,14810,66853,12399,67821,27373,22431,18509,75744,50794,21400,170770,226049,23954,14239,16601,56190,20708,14555,57257,23969,26386,16467,21408,193034,16322,12445,20869,14182,100102,68678,108013,107045,228839,12575,14751,16156,72349,21847,12335,240066,217410,69743,12492,234857,18037,21387,194388,170765,16431,18747,244923,17295,225283,18011,16797,64899,16373,66214,81799,231872,17261,13853,12667,11905,384783,74238,72433,14313,114249,56323,212508,21679,232164,269610,18142,225908,414801,78688,56295,72281,17698,12217,12398,20183,384569,77411,76854,12161,13019,104418,225743,235542,18767,22032,17301,29820,14360,74048,100270744,21682,238330,320145,21375,30937,50765,98402,12177,112405,56338,15394,12705	Depp1,Col7a1,Ablim3,Serpinb9c,Chchd10,Pak3,Sox8,Pfkm,Avpi1,Igfbp3,Adgrg3,Mafk,Skil,Csdc2,Mid1ip1,Tnik,Mapkapk2,Zcchc18,Rps6ka5,Htr2b,Anxa8,Cmklr1,Cpeb3,Limk1,Chac1,Hint2,Nfatc2,Sytl2,Fbxw7,Foxo6,Calcoco1,Foxo1,Cacng7,Foxk1,Esrrb,Nap1l2,Pgk1,Inca1,Dbi,Bend5,Rnf152,Serpinb9g,Acsl3,Serpina6,Rgs14,Rad23a,Etv5,Aplp1,Cdkn1c,Tead1,Klf8,Zhx3,Rps6ka1,Msc,Cradd,Rbfox1,Ephb1,Cavin4,Foxo3,Dyrk2,Fzd4,Cmya5,Timp3,Pcbp3,Serpina9,Ube2g2,Dusp26,Zfp174,Tle4,C1qtnf1,Serpina1e,Apln,Jag1,Ksr1,Nfkbid,Gdf9,Nod2,Spink4,Pou2af1,Tspyl5,Alox5,Samd4,Sorbs1,Gsap,Igf2bp1,Tbx6,Gab1,Nrarp,Zfp354b,Atp2b4,Bmp8b,Nfix,Ikzf4,Dysf,Cd81,Etfbkmt,Psen2,Sox11,Zfp575,Nfil3,Serpinb9b,Myf6,Adcy8,Cav3,Serpini1,Prkcz,C1ql4,Bhlhe40,Cd27,Pmepa1,Tcf7,Mdfi,Ptgis,Lbp,Gria1,Glis2,Atf5,Zfp667,Ndrg2,Smyd1,Serpina3n,Mylip,Gdf5,Spint2,Rbms3,Gli1,Lhx8,Hoxa4,Fry,Cnr1,Ddah1,Cavin2,Osr2,Fam162a,Zscan18,Ier2,Fstl1,Tcim,Fzd2,Rufy4,Mdfic,Map3k14,Fbn1,Zfp57,Stat5a,Hk2,Ahr,Ctif,Lrrfip1,Dus2,Dlg2,Snai3,Plcl2,Il34,Bmp8a,Fgf13,Hes7,Mxd1,Zfpm1,Garem1,Fstl3,Cdk2,Zfp37,Dpep1,Cd244a,Pdk1,Lyl1,Lpar3,Churc1,Tfeb,Pdgfb,Map3k19,Rab29,Gpr37l1,Cblc,Oasl1,Nos3,Tead2,Ago4,Kdm6b,Cox7a1,Arx,Tgfb3,Zfhx2,Tal2,Pkhd1,Nr4a3,Ccnj,Abcg1,Slc40a1,Lsm14a,Isg15,Gpr37,Mylk2,Zhx2,Wwtr1,Wnt7b,Ppp1r14a,Mthfr,Tmem102,Snta1,Mxi1,Maff,Sohlh2,Syne1,Htra3,Nr4a1,Prdm1,Acsl4,Pdcd5,Egr3,Gli2,Axin2,Slc7a7,Grik2,Mif4gd,Itih4,Nr1h5,Skap1,Cd36,Rcor2,Mmp25,Ppef2,Mical2,Vegfa,Ybx2,Cav1,Bmpr1b,Zfp703,Ddn,Aamdc,Serpine1,Serping1,Enpp1,Inpp5j,Serpinb1b,Erbb2,Pkig,Serpinb1a,Pdgfa,Cxcr4,Ak4,Slc11a1,Bach2,Hspa2,Notch1,Msx1,Parp3,Csrp3,Ppp1r13l,Pkp1,Tmsb4x,Adora1,Stat6,Ankrd2,Sept4,L1cam,Hjv,Inava,Scx,P2ry6,Hip1,Bag2,Meox1,Apod,Oaz3,Fkbp1b,Tceal7,Rfx4,Ecscr,Klhdc10,Bex2,Nkd2,Pclo,Pmaip1,Slc39a10,Nanos3,Ulk3,Mamstr,Phlpp1,Hbegf,Hexim2,Rarres2,Eid2b,Mafa,H1f0,Celf5,Gadd45b,R3hdml,Gprc5c,Socs3,Hoxc9,Pycard,Myadm,Kdm7a,Ubash3b,Ramp1,Dusp6,Il15,Spire1,Padi2,Celsr3,Irs1,Cspg4,Svbp,Ndufs4,Prox1,Zeb1,Cbx7,Egr2,Bmf,Zfp467,Adra2a,Prkag3,Errfi1,Clec3b,Igfbp4,Thpo,Plagl1,St18,Myoz1,Myh6,Gck,Napb,Rassf2,Fank1,Mospd1,Nkapl,Cd24a,Igf1r,Comp,Psmc3,Klhl40,Herpud1,Wnt9a,Tmprss6,Ache,Necab2,Med12l,Camk2a,Lmo1,Gprc5d,Gdf1,Foxd3,Scd1,Smad1,Hspb1,Flot1,Nhlrc1,Myoz2,Nos2,Erbb3,Pim1,Mllt11,Cdx1,Smad7,Pacsin3,Mdk,Zfp296,Usp44,Adgrf5,Ulk1,Tbx19,Sbk2,Sp6,Ptp4a3,Rhoq,Heyl,Stat5b,Jup,Mycn,Card10,Nrk,Limch1,Ihh,Hr,Chrna10,Slc25a23,Traf1,Prr5,Ripply1,Timp4,Shmt2,Itgam,Dbndd2,Fyco1,Ndrg4,Notch3,Macc1,Mettl23,Pde2a,Tbx15,Ttn,Col1a1,Papln,Synpo2,Nupr1,Srebf1,Trpt1,Hdac9,Akap6,Serpinb6c,Dag1,Cphx1,S100b,Prkar1b,Cd300a,Pdk2,Cebpd,Ros1,Prkg1,Apoc2,Dnajb2,Grb10,Tpd52l1,Elk4,Kat8,Rell2,Prdm9,Pink1,Cbx5,Nos1,Rasip1,Tek,Smoc2,Tgif1,Emp2,Ablim2,Eid1,Rgma,Fam107a,Ldlrad4,Mif,Clcf1,Eif4ebp1,Pcbd1,Sema7a,Hbp1,Il1b,Ccn2,Nuak1,Foxq1,Hoxb3,Dvl1,Trim29,Ppp1r3b,Pitx3,Cd40,Ccbe1,F2,Cd200,Acta2,Trim25,Ret,Chil1,Il12a,Lif,Grhl1,Stat3,Neil1,Plat,Irx5,Dram2,Btn2a2,Prkcq,Clip3,Tnip1,Wfdc1,Il27ra,Ppp1r9a,Tsc22d4,Ccl11,Zfp36l1,Arntl,Ikzf2,Arnt2,Acacb,Fgf21,Fxr1,Elf3,Ackr3,Deptor,Esr1,Gnb3,Pde1b,Wwc1,Bnip3,Pick1,Hsd11b1,Bcl2,Wnt11,Serpinb9d,Cnot6l,Camk2n1,Ppargc1a,Zfp438,Fos,Trib3,Batf,Gtf2b,Srpk3,Reln,Junb,Tet1,Tnni2,Acp5,Nsun4,Prkcb,Mef2c,Ror1,Ppara,Heg1,Trp63,Nobox,Pi16,Nudt16,Atp8b1,Hivep2,Wfikkn2,Hes6,Mlip,Atf6,Galr3,Fam20a,Map3k15,Ctsc,Tnfrsf13c,Ace,Myog,Klf1,Grin1,Pnpla2,Runx3,Atp1b4,Csnk1e,Wt1,Pax7,Svip,Klf13,Tcea2,Bbc3,Dmrt2,Nek3,Foxs1,Klf9,Rbm38,Serpinb6b,Gpd1,Vav3,Pacsin1,Hsf4,Atcay,Zfp354a,Trpv1,Inha,Ccnd3,Stk11,Fgfr1,Pcsk9,Smtnl1,Celf4,Lars,Tgif2,Cdkn1a,Gpi1,Il11,Dusp3,Klf10,Capn3,Zfp870,Trib2,Casz1,Scarb2,Spire2,Nfkbie,Tbx4,Tet3,Ripply3,Itm2a,Prkaca,Klhl31,Met,Rprd1a,Neurl1a,Lat,Lpin3,Irx3,Rgcc,C1qtnf3,Aimp2,Mef2d,Epm2a,Chrd,Serpinc1,Irs2,Mterf2,Rab38,Fst,Npnt,Dnajb5,Mtg1,Tead4,Paip2b,Chd5,Npas1,Myrf,Itprip,Nol3,Higd1a,Sh2d4a,Msn,Bsn,Cbfa2t3,Rxrg,Nova2,Esrp2,Gper1,Bmp6,Ctf1,Dgkz,Rnf165,Ppp2r3a,Pkia,Traf4,Foxd2,Tnfrsf19,Fyn,Vsir,Btbd18,Tec,Irf2bpl,Sp8,Tbr1,Lmcd1,Tfr2,Sh3bp4,Bnip3l,Egln1,Txnip,Hoxa1,Cited1
regulation of metabolic process	3.11606e-07	-14.9815	6017	696	0.339016	2053	20694	213393,12836,319713,20707,103172,67815,18481,20681,18642,20112,69534,16009,54672,434215,17135,20482,105859,68041,665113,17164,66995,73086,15559,75953,11752,14747,208922,16885,69065,68917,18019,83671,50754,16535,434423,329934,67488,56458,81904,17425,26380,17954,18655,103844,13167,67621,320311,93806,74205,12401,51791,19358,104156,11803,12577,21676,245671,320799,20111,17681,12905,268859,270190,68016,56484,69181,14366,76469,21859,12802,59093,71907,22213,66959,385674,12686,21888,56745,20704,30878,16449,16706,243910,14566,257632,20731,18985,239364,29857,11689,74480,20411,212167,11735,140486,21389,14388,67122,27274,381290,12164,18032,22781,26903,12520,320204,19165,20666,101544,18030,20706,17878,11514,66117,12391,20713,18762,239659,20893,21940,65112,21414,17240,19223,16803,433766,14799,83396,107503,384763,110935,29811,12180,20716,218203,14563,20733,207181,14632,16875,15401,76293,320365,12801,69219,20324,107587,70186,232875,15936,14705,14314,69068,57265,435626,16543,53859,14118,22715,20850,15277,11622,74769,269037,83456,16978,66369,23859,17929,30927,224860,12163,76527,14168,84653,17119,22761,381126,232174,83554,214425,12566,22696,13479,18106,228026,17095,65086,211151,21425,18591,226422,22625,171469,80794,17221,231655,18127,21677,76850,216850,12865,21809,11878,239102,21350,241035,18124,240665,11307,53945,67070,100038882,14763,228785,387609,11754,97064,22422,68458,17769,380705,20648,17859,17133,74434,64009,78558,15370,12142,50790,73750,56330,13655,14633,12006,20540,14806,69674,16427,381463,78473,12491,104383,240047,19023,320878,22339,53422,12389,12167,353310,13199,66273,18787,319229,12258,18605,170835,282663,13866,18769,66222,18590,12767,11639,18173,12014,15512,18128,17701,235587,13009,333654,18772,19241,11539,20852,56642,18952,16728,69585,67313,20289,233571,215114,213539,17285,11815,53814,14226,100040972,71137,68545,76788,12069,72293,26875,58801,72634,227059,244551,71742,74490,98432,15200,71059,71660,434156,378435,14958,319586,17873,100043899,70355,12702,15427,66824,56072,21923,50918,338523,72828,51801,67603,16168,68166,18600,107934,16367,121021,53973,69216,17993,19130,21417,52609,13654,108075,54409,171543,68910,11551,241113,74155,21922,21832,16010,22634,240690,13371,59011,103988,22409,17888,17957,215653,66930,70380,66707,12484,16001,12845,19182,72330,64209,216795,71753,11423,117148,329650,12322,109594,93746,14559,15221,20249,17125,15507,14251,105193,59006,18126,13867,18712,56772,12590,17131,80708,17242,63872,327799,224792,22241,83993,381836,271849,83395,19245,69852,104215,56198,20851,16480,18109,105844,27206,22415,77569,15460,16147,504186,66972,22029,109270,622473,110595,108037,16409,52840,17281,234593,18131,238455,74319,207728,21384,22138,170721,12842,118449,56312,269608,11492,20787,107328,79221,238161,97848,13138,105594,20203,19085,217303,18604,12609,19886,19091,11813,56812,14783,21987,13714,67773,225392,213389,320910,68943,18125,12419,69903,21687,68992,64074,21815,13731,231148,58521,244058,268709,23805,80907,52662,17319,56708,13685,13180,20361,73389,16176,14219,77976,13542,15220,15410,58233,72169,244416,18742,21939,320924,14061,17470,11475,217069,19713,171530,12654,16159,16878,195733,20848,72774,18791,54352,329152,67171,238555,13360,18761,76686,57783,67866,50931,78829,243725,66402,20292,12192,11865,22779,11864,100705,16775,56636,14359,13710,12778,97998,13982,14695,18574,211652,15483,12176,18693,12043,22411,20726,231464,66259,19017,240186,14281,228775,53314,229906,56504,19699,52463,16477,21953,11433,72181,17260,18751,26563,19013,77446,22061,18291,74116,75686,54670,15273,278507,55927,69642,226641,14429,208659,270672,13032,72049,11421,17928,16596,14810,66853,12399,67821,27373,22431,18509,75744,50794,21400,170770,226049,23954,14239,16601,56190,20708,14555,57257,23969,26386,16467,21408,193034,16322,12445,20869,14182,100102,68678,108013,107045,228839,12575,14751,16156,72349,21847,15932,56363,12335,240066,217410,69743,12492,234857,18037,21387,194388,238328,170765,16431,18747,244923,17295,225283,18011,16797,12925,17202,64899,108078,16373,66214,231872,81799,17261,13853,12667,11905,74238,384783,72433,14313,114249,56323,212508,21679,232164,269610,18142,225908,414801,78688,56295,72281,17698,12217,12398,20183,22228,384569,77411,76854,12161,13019,104418,225743,235542,14373,18767,22032,17301,29820,14360,74048,100270744,21682,238330,320145,21375,30937,50765,98402,12177,112405,56338,15394,12705	Depp1,Col7a1,Ablim3,Serpinb9c,Chchd10,Sec14l2,Pak3,Sox8,Pfkm,Rps6ka2,Avpi1,Igfbp3,Adgrg3,Lrrc32,Mafk,Skil,Csdc2,Mid1ip1,Tnik,Mapkapk2,Zcchc18,Rps6ka5,Htr2b,Samd7,Anxa8,Cmklr1,Cpeb3,Limk1,Chac1,Hint2,Nfatc2,Sytl2,Fbxw7,Kcnq1,Dppa5a,Foxo6,Calcoco1,Foxo1,Cacng7,Foxk1,Esrrb,Nap1l2,Pgk1,Inca1,Dbi,Bend5,Rnf152,Serpinb9g,Acsl3,Serpina6,Rgs14,Rad23a,Etv5,Aplp1,Cdkn1c,Tead1,Klf8,Zhx3,Rps6ka1,Msc,Cradd,Rbfox1,Ephb1,Cavin4,Foxo3,Dyrk2,Fzd4,Cmya5,Timp3,Cnr2,Pcbp3,Serpina9,Ube2g2,Dusp26,Zfp174,Elovl3,Tle4,C1qtnf1,Serpina1e,Apln,Jag1,Ksr1,Nfkbid,Gdf9,Nod2,Spink4,Pou2af1,Tspyl5,Mapk12,Alox5,Samd4,Sorbs1,Gsap,Ank3,Igf2bp1,Tbx6,Gab1,Nrarp,Zfp354b,Atp2b4,Bmp8b,Nfix,Ikzf4,Dysf,Cd81,Etfbkmt,Psen2,Sox11,Zfp575,Nfil3,Serpinb9b,Myf6,Adcy8,Fmc1,Cav3,Serpini1,Prkcz,C1ql4,Bhlhe40,Cd27,Pmepa1,Tcf7,Mdfi,Ptgis,Lbp,Trim63,Gria1,Glis2,Atf5,Zfp667,Atp6v1b1,Ndrg2,Smyd1,Serpina3n,Mylip,Gdf5,Spint2,Rbms3,Gli1,Lhx8,Hoxa4,Mfap4,Fry,Cnr1,Ddah1,Cavin2,Osr2,Fam162a,Zscan18,Ier2,Bscl2,Fstl1,Tcim,Fzd2,Rufy4,Mdfic,Map3k14,Fbn1,Zfp57,Stat5a,Hk2,Ahr,Pik3cb,Ctif,Mov10l1,Lrrfip1,Dus2,Dlg2,Myom1,Snai3,Plcl2,Bmp8a,Il34,Fgf13,Hes7,Mxd1,Zfpm1,Garem1,Cyp26b1,Fstl3,Cilp,Cdk2,Zfp37,Dpep1,Cd244a,Pdk1,Lyl1,Lpar3,Churc1,Tfeb,Pdgfb,Rab29,Map3k19,Gpr37l1,Cblc,Cd46,Oasl1,Nos3,Tead2,Ago4,Kdm6b,Cox7a1,Tgfb3,Arx,Zfhx2,Tal2,Pkhd1,Nr4a3,Ccnj,Abcg1,Slc40a1,Lsm14a,Isg15,Gpr37,Mylk2,Zhx2,Aoc3,Wwtr1,Wnt7b,Ppp1r14a,Mthfr,Tmem102,Snta1,Mxi1,Maff,Sohlh2,Syne1,Htra3,Nr4a1,Prdm1,Acsl4,Whrn,Pdcd5,Egr3,Gli2,Axin2,Slc7a7,Grik2,Mif4gd,Itih4,Nr1h5,Skap1,Cd36,Rcor2,Mmp25,Ppef2,Mical2,Vegfa,Ybx2,Cav1,Bmpr1b,Zfp703,Ddn,Aamdc,Serpine1,Sctr,Serping1,Enpp1,Inpp5j,Serpinb1b,Erbb2,Pkig,Serpinb1a,Pdgfa,Cxcr4,Ak4,Slc11a1,Bach2,Hspa2,Notch1,Msx1,Parp3,Csrp3,Ppp1r13l,Pkp1,Tmsb4x,Adora1,Stat6,Ankrd2,Sept4,L1cam,Hjv,Inava,Scx,P2ry6,Hip1,Bag2,Meox1,Apod,Oaz3,Fkbp1b,Tceal7,Rfx4,Ecscr,Klhdc10,Bex2,Nkd2,Pclo,Pmaip1,Tdrkh,Slc39a10,Nanos3,Ulk3,Mamstr,Phlpp1,Hbegf,Hexim2,Rarres2,Eid2b,Mafa,H1f0,Celf5,Gadd45b,R3hdml,Gprc5c,Socs3,Hoxc9,Pycard,Lgals12,Tnc,Myadm,Kdm7a,Ubash3b,Ramp1,Dusp6,Il15,Spire1,Padi2,Celsr3,Irs1,Cspg4,Cyp3a41a,Svbp,Ndufs4,Prox1,Zeb1,Cbx7,Egr2,Ltbp4,Ramp2,Bmf,Zfp467,Adra2a,Prkag3,Errfi1,Clec3b,Thpo,Igfbp4,Plagl1,St18,Dio2,Myoz1,Gck,Wnt10a,Myh6,Napb,Rassf2,Fank1,Mospd1,Nkapl,Cd24a,Igf1r,Comp,Psmc3,Klhl40,Herpud1,Wnt9a,Tmprss6,Ache,Necab2,Med12l,Camk2a,Lmo1,Gprc5d,Gdf1,Foxd3,Scd1,Smad1,Hspb1,Flot1,Nhlrc1,Myoz2,Nos2,Erbb3,Pim1,Mllt11,Cdx1,Smad7,Pacsin3,Mdk,Zfp296,Usp44,Adgrf5,Ulk1,Tbx19,Sbk2,Shc4,Sp6,Ptp4a3,Tcf23,Rhoq,Heyl,Stat5b,Jup,Mycn,Card10,Nrk,Wnt3,Limch1,Hr,Ihh,Chrna10,Slc25a23,Traf1,Prr5,Ripply1,Timp4,Shmt2,Itgam,Dbndd2,Fyco1,Ndrg4,Notch3,Macc1,Mettl23,Pde2a,Tbx15,Ttn,Papln,Col1a1,Synpo2,Nupr1,Plekhg5,Adam19,Srebf1,Trpt1,Hdac9,Akap6,Serpinb6c,Dag1,Cphx1,S100b,Prkar1b,Cd300a,Pdk2,Cebpd,Ros1,Prkg1,Apoc2,Dnajb2,Grb10,Tpd52l1,Elk4,Kat8,Rell2,Prdm9,Itgb8,Pink1,Nos1,Cbx5,Rasip1,Tek,Zfp580,Smoc2,Tgif1,Emp2,Ablim2,Eid1,Rgma,Fam107a,Apc2,Lactb,Ldlrad4,Mif,Clcf1,Eif4ebp1,Pcbd1,Sema7a,Hbp1,Il1b,Ccn2,Nuak1,Dvl1,Foxq1,Hoxb3,Dnaja4,Trim29,Ppp1r3b,Pitx3,Cd40,Ccbe1,F2,Cd200,Acta2,Trim25,Ret,Ucn2,Chil1,Il12a,Lif,Grhl1,Stat3,Neil1,Plat,Irx5,Hecw2,Dram2,Btn2a2,Dhcr7,Prkcq,Clip3,Tnip1,Wfdc1,Il27ra,Tsc22d4,Ppp1r9a,Sln,Ccl11,Zfp36l1,Arntl,Ikzf2,Arnt2,Acacb,Lama4,Fgf21,Fxr1,Elf3,Ackr3,Deptor,Esr1,Gnb3,Pde1b,Wwc1,Hsd11b1,Bnip3,Pick1,Bcl2,Wnt11,Serpinb9d,Cnot6l,Camk2n1,Ppargc1a,Zfp438,Fos,Trib3,Batf,Gtf2b,Srpk3,Reln,Tet1,Junb,Tnni2,Acp5,Nsun4,Mef2c,Prkcb,Ror1,Ppara,Heg1,Trp63,Nobox,Pi16,Nudt16,Atp8b1,Hivep2,Wfikkn2,Hes6,Mlip,Atf6,Galr3,Fam20a,Map3k15,Ctsc,Tnfrsf13c,Ace,Myog,Klf1,Grin1,Pnpla2,Runx3,Atp1b4,Csnk1e,Wt1,Pax7,Svip,Klf13,Tcea2,Bbc3,Dmrt2,Nek3,Foxs1,Klf9,Rbm38,Serpinb6b,Gpd1,Vav3,Pacsin1,Hsf4,Atcay,Zfp354a,Trpv1,Inha,Ccnd3,Stk11,Fgfr1,Pcsk9,Smtnl1,Celf4,Lars,Tgif2,Cdkn1a,Gpi1,Il11,Dusp3,Klf10,Idua,Tmeff2,Capn3,Zfp870,Trib2,Casz1,Scarb2,Spire2,Nfkbie,Tbx4,Tet3,Vash1,Ripply3,Itm2a,Prkaca,Klhl31,Met,Rprd1a,Neurl1a,Lat,Crip1,Mc4r,Lpin3,Olr1,Irx3,Rgcc,Aimp2,C1qtnf3,Mef2d,Epm2a,Chrd,Serpinc1,Mterf2,Irs2,Rab38,Fst,Npnt,Dnajb5,Mtg1,Tead4,Paip2b,Chd5,Npas1,Myrf,Itprip,Nol3,Higd1a,Sh2d4a,Msn,Bsn,Cbfa2t3,Rxrg,Ucp2,Nova2,Esrp2,Gper1,Bmp6,Ctf1,Dgkz,Rnf165,Ppp2r3a,G0s2,Pkia,Traf4,Foxd2,Tnfrsf19,Fyn,Vsir,Btbd18,Tec,Irf2bpl,Sp8,Tbr1,Lmcd1,Tfr2,Sh3bp4,Bnip3l,Egln1,Txnip,Hoxa1,Cited1
regulation of phosphorylation	3.17161e-07	-14.9639	1557	214	0.104238	2053	20694	21832,16010,56636,103988,12778,97998,18481,13982,69534,65086,211652,215653,16009,22411,12043,18591,66259,12484,16001,19017,665113,22625,171469,80794,228775,73086,19699,117148,15559,93746,12865,19013,14559,21809,77446,241035,15507,14251,240665,50754,105193,56458,13867,18712,26380,18655,17131,103844,14763,228785,208659,97064,270672,22422,68458,51791,381836,380705,11421,17928,12577,21676,270190,14366,12006,21859,14806,105844,27206,77569,504186,14555,66959,12491,66972,57257,19023,109270,12445,16322,22339,12389,56745,108037,20869,30878,14182,52840,234593,16706,12575,207728,14566,22138,257632,72349,16156,18605,170835,217410,13866,118449,56312,18769,18590,14388,12767,11639,107328,238161,18173,15512,18128,381290,12164,13138,217303,19085,12520,19165,19886,11514,11539,16728,14783,12391,21987,244923,18762,239659,67313,233571,17295,21940,225392,65112,18011,16797,17240,68943,18125,21687,69903,13731,244058,66214,29811,81799,13853,76788,384783,14563,52662,17319,56708,114249,98432,15200,71059,71660,20361,414801,16176,56295,14219,13542,17873,12398,69068,70355,21939,12702,53859,16543,14061,66824,76854,11475,12161,13019,19713,104418,50918,72828,16168,67603,12654,16159,18767,22032,16878,29820,20848,14360,107934,238555,21682,16367,121021,76686,57783,66369,224860,76527,12163,14168,17993,243725,19130,20292,381126,11551,241113,74155	Thpo,Igfbp4,Fgf21,Gck,Ackr3,Deptor,Pak3,Esr1,Avpi1,Lpar3,Wwc1,Rassf2,Igfbp3,Wnt11,Bcl2,Pdgfb,Camk2n1,Cd24a,Igf1r,Ppargc1a,Tnik,Map3k19,Gpr37l1,Cblc,Trib3,Rps6ka5,Reln,Necab2,Htr2b,Gprc5d,Cox7a1,Ppara,Gdf1,Tgfb3,Heg1,Pkhd1,Hspb1,Flot1,Ccnj,Fbxw7,Nhlrc1,Foxo1,Erbb3,Pim1,Esrrb,Pgk1,Smad7,Inca1,Gpr37,Mylk2,Fam20a,Wwtr1,Map3k15,Wnt7b,Ppp1r14a,Rgs14,Sbk2,Tmem102,Ace,Myog,Cdkn1c,Tead1,Ephb1,Fzd4,Axin2,Timp3,Grik2,Card10,Nrk,Limch1,Chrna10,Gpd1,Dusp26,Cd36,Slc25a23,Vav3,Ppef2,Prr5,Ccnd3,Inha,Vegfa,Cav1,C1qtnf1,Shmt2,Stk11,Apln,Fgfr1,Dbndd2,Ndrg4,Ksr1,Cdkn1a,Pde2a,Gdf9,Ttn,Nod2,Dusp3,Il11,Enpp1,Inpp5j,Trib2,Erbb2,Synpo2,Nupr1,Pkig,Pdgfa,Gab1,Cxcr4,Ak4,Trpt1,Akap6,Slc11a1,Hspa2,Notch1,Atp2b4,Bmp8b,Dag1,Cd300a,Prkar1b,Cd81,Psen2,Ros1,Adcy8,Adora1,L1cam,Grb10,Cav3,Tpd52l1,Klhl31,Prkcz,C1ql4,Inava,P2ry6,Met,Cd27,Rell2,Pmepa1,Neurl1a,Lat,Mdfi,Pink1,Nos1,Tek,Rasip1,Emp2,Rgma,Rgcc,Ndrg2,C1qtnf3,Epm2a,Klhdc10,Irs2,Gdf5,Ldlrad4,Mif,Clcf1,Npnt,Phlpp1,Hbegf,Hexim2,Rarres2,Sema7a,Itprip,Il1b,Higd1a,Ccn2,Dvl1,Gadd45b,Cbfa2t3,Tcim,Gprc5c,Cd40,Socs3,Map3k14,Mdfic,F2,Pycard,Gper1,Acta2,Bmp6,Ctf1,Ret,Dgkz,Myadm,Ubash3b,Il15,Dusp6,Chil1,Il12a,Pkia,Traf4,Lif,Tnfrsf19,Stat3,Fyn,Celsr3,Btn2a2,Tec,Irs1,Cspg4,Clip3,Tnip1,Dus2,Plcl2,Il34,Bmp8a,Fgf13,Ndufs4,Ppp1r9a,Prox1,Ccl11,Garem1,Adra2a,Prkag3,Errfi1
regulation of supramolecular fiber organization	3.2741e-07	-14.9321	346	65	0.031661	2053	20694	29877,118449,78321,242687,19736,18481,18693,22411,75305,234857,26903,68041,19241,66898,30794,320502,56320,260409,12391,21916,207278,17295,17260,16885,21809,11567,66214,213556,58804,23805,68760,20739,20393,268970,14219,213435,76707,544963,66824,214685,50918,11856,77569,22323,58522,11472,68166,83679,57785,76686,18761,13717,12389,93677,22003,14168,19130,243725,20292,17755,20257,229589,93689,56363,170835	Hdgfl3,Synpo2,Ankrd23,Wasf2,Rgs4,Pak3,Pick1,Wnt11,Ankrd53,Spire2,Dysf,Mid1ip1,Tmsb4x,Baiap2l1,Pdlim4,Lmod3,Dbn1,Cdc42ep3,Cav3,Tmod1,Fchsd2,Met,Mef2c,Limk1,Tgfb3,Avil,Rgcc,Plekhh2,Cdc42ep5,Apc2,Synpo2l,Spta1,Sgk1,Arhgap28,Ccn2,Mylk3,Clasp1,Iqgap2,Pycard,Chadl,Myadm,Arhgap6,Limch1,Vasp,Trim54,Actn2,Spire1,Pde4dip,Rangrf,Clip3,Prkcq,Eln,Cav1,Lmod2,Tpm1,Fgf13,Prox1,Ppp1r9a,Ccl11,Map1b,Stmn2,Prune1,Lmod1,Tmeff2,Inpp5j
striated muscle myosin thick filament assembly	3.47043e-07	-14.8738	10	8	0.00389674	2053	20694	1.79292e+42	Myom1,Tmod1,Myom3,Mybpc1,Tcap,Myom2,Ttn,Mybpc2
skeletal muscle myosin thick filament assembly	3.47043e-07	-14.8738	10	8	0.00389674	2053	20694	1.79292e+42	Myom1,Tmod1,Myom3,Mybpc1,Tcap,Myom2,Ttn,Mybpc2
cell morphogenesis involved in differentiation	3.68111e-07	-14.8149	573	95	0.0462737	2053	20694	12818,16780,13866,12836,11735,235627,12933,12767,18481,18128,12043,13138,16001,20855,12822,18223,19699,16728,22295,12322,50769,17295,58916,110596,17260,16574,11878,77446,14251,18124,12799,21687,75695,319476,64099,26380,107449,16782,20733,224796,22241,22422,243967,59048,100503041,16776,20361,77018,16777,12835,140571,17919,16401,12399,237759,68802,13542,13837,73750,17967,270190,18164,14633,14366,16572,13193,225743,235611,22415,22323,16773,218952,16147,22152,17760,14360,243743,193385,107934,22339,57764,246228,20562,20360,20869,12167,19130,17755,13654,22761,65079,68810,17921,15394,23928	Col14a1,Lamb3,Erbb2,Col7a1,Ank3,Nbeal2,Crmp1,Cxcr4,Pak3,Notch1,Bcl2,Dag1,Igf1r,Stc1,Col18a1,Numbl,Reln,L1cam,Cdh23,Camk2a,Atp8a2,Met,Myot,Arhgef28,Mef2c,Kif5c,Arx,Heg1,Flot1,Nr4a3,Cnp,Tek,Rilpl1,Lrtm1,Parvg,Esrrb,Unc5b,Lamc2,Spint2,Clic5,Ulk1,Wnt7b,Ntn5,C1galt1c1,Pdzd7,Lama5,Sema7a,Col25a1,Lamb1,Col6a3,Plxnb3,Myo5b,Itga4,Runx3,Col23a1,Mypn,Dvl1,Epha3,Whrn,Ncam1,Ephb1,Nptx1,Gli2,Fzd4,Kif5a,Dcx,Rnf165,Plxnb1,Wnt3,Vasp,Lama2,Fermt2,Ihh,Tubb3,Map6,Fyn,Plxna4,Ripor2,Celsr3,Vegfa,Ntn4,Vwa1,Slit1,Sema6c,Stk11,Bmpr1b,Prox1,Map1b,Egr2,Zfpm1,Rtn4r,Nexn,Myo7a,Hoxa1,Lamc3
cardiac muscle fiber development	4.12792e-07	-14.7003	16	10	0.00487092	2053	20694	1.79292e+52	Myom1,Myom3,Mybpc1,Tcap,Myh6,Myom2,Ttn,Vegfa,Myo18b,Mybpc2
positive regulation of nervous system development	4.17559e-07	-14.6888	653	105	0.0511447	2053	20694	74053,12767,18481,20681,65086,18128,20980,12492,12043,243547,12484,13138,16001,20203,20482,20666,18223,171469,12904,11423,19699,16728,56320,50769,20713,12404,17295,22240,17260,208922,16885,18011,14226,19268,15507,16373,21815,16979,319476,11567,329934,244058,81904,232370,17954,242384,17242,14563,216739,17319,56708,396184,51791,11421,104156,216858,20393,240058,14632,26364,20361,225908,12801,16176,140571,11484,14810,56198,17919,13542,13837,18742,270190,14633,14366,76854,12161,13193,319387,19713,235611,18442,22415,240843,16878,17760,14360,243743,23969,110058,22339,20869,14182,211232,76527,234593,243725,19130,21417,17755,20257,228839,233552,73710,12323	Grip1,Cxcr4,Pak3,Sox8,Lpar3,Notch1,Syt2,Scarb2,Bcl2,Grip2,Cd24a,Dag1,Igf1r,S100b,Skil,Sox11,Numbl,Gpr37l1,Crabp2,Ache,Reln,L1cam,Dbn1,Atp8a2,Serpini1,Cbln1,Met,Dpysl3,Mef2c,Cpeb3,Limk1,Neurl1a,Fkbp1b,Ptprf,Hspb1,Irx3,Tgif1,Lrrn1,Lrtm1,Avil,Foxo6,Rgma,Cacng7,Clstn3,Nap1l2,Lingo2,Mdk,Gdf5,Acsl6,Mif,Clcf1,Flrt1,Rgs14,Ace,Etv5,Kctd11,Sgk1,Cpne5,Gli1,Adgre5,Sema7a,Myrf,Cnr1,Il1b,Plxnb3,Aspa,Grin1,Heyl,Myo5b,Dvl1,Epha3,Pitx3,Ephb1,Gli2,Fzd4,Gper1,Bmp6,Dcx,Adgrl3,Ret,Plxnb1,P2ry2,Wnt3,Brinp2,Lif,Map6,Fyn,Plxna4,Pacsin1,Syt17,Vegfa,Stk11,Fgfr1,Cpne9,Il34,Ndrg4,Ppp1r9a,Prox1,Zeb1,Map1b,Stmn2,Tgif2,Gdpd5,Tubb2b,Camk2b
positive regulation of metabolic process	4.21899e-07	-14.6785	3555	435	0.211885	2053	20694	21832,16010,22634,240690,319713,13371,103988,22409,103172,67815,18481,20681,18642,20112,69534,215653,16009,66930,434215,70380,12484,16001,19182,72330,68041,665113,64209,71753,17164,11423,73086,117148,329650,15559,109594,93746,14747,208922,14559,20249,15221,17125,18019,15507,14251,50754,105193,329934,18126,56458,67488,13867,18712,17425,26380,12590,56772,17954,18655,17131,13167,80708,17242,63872,224792,320311,74205,22241,83993,381836,19358,104156,104215,69852,56198,21676,20851,20111,12905,68016,16480,56484,69181,14366,18109,105844,27206,22415,77569,16147,66959,109270,12686,56745,30878,16409,234593,17281,18131,16449,238455,16706,74319,207728,21384,14566,257632,22138,18985,239364,12842,11689,74480,20411,56312,212167,11735,11492,140486,21389,14388,20787,238161,381290,12164,18032,13138,217303,22781,12520,12609,19165,20666,18030,17878,11514,11813,56812,14783,21987,13714,18762,67773,21940,225392,213389,320910,17240,68943,16803,18125,21687,83396,107503,64074,68992,13731,231148,244058,268709,23805,218203,14563,17319,56708,207181,14632,13180,20361,16875,15401,69219,16176,20324,14219,107587,70186,13542,15410,14705,15936,58233,69068,57265,18742,21939,435626,320924,16543,53859,14061,11475,19713,12654,16159,20850,15277,11622,74769,16878,195733,269037,20848,329152,57783,18761,76686,17929,76527,12163,14168,66402,243725,20292,12192,22761,381126,11865,22779,232174,83554,11864,12566,13710,14359,56636,12778,18106,13982,17095,65086,211652,18693,211151,12176,12043,22411,21425,18591,66259,231464,19017,22625,226422,171469,228775,14281,53314,229906,17221,19699,18127,21677,52463,16477,21953,72181,216850,17260,19013,11878,21809,239102,18124,11307,53945,22061,18291,75686,15273,226641,14763,228785,14429,208659,97064,270672,22422,72049,13032,11421,74434,17133,17928,16596,15370,12142,14810,66853,12399,73750,56330,13655,27373,14633,22431,18509,12006,75744,50794,21400,226049,170770,69674,16601,381463,56190,78473,14555,12491,240047,57257,26386,12445,193034,16322,320878,22339,53422,12389,12167,20869,14182,100102,13199,108013,66273,12575,18787,319229,16156,15932,21847,12335,69743,217410,13866,18590,12767,18173,15512,18128,17701,235587,234857,13009,18772,21387,19241,194388,238328,20852,11539,18952,69585,67313,20289,233571,17295,215114,213539,17285,53814,18011,16797,64899,71137,66214,231872,81799,68545,17261,13853,76788,12069,72293,384783,58801,72433,114249,227059,244551,74490,21679,15200,71660,18142,225908,378435,14958,56295,17698,17873,12398,20183,22228,70355,66824,76854,12161,13019,21923,104418,235542,338523,51801,16168,14373,22032,29820,17301,14360,68166,74048,18600,100270744,238330,21682,16367,121021,21375,50765,98402,19130,21417,52609,12177,13654,54409,112405,68910,11551,15394,12705,21922	Thpo,Igfbp4,Plagl1,St18,Ablim3,Dio2,Gck,Wnt10a,Chchd10,Sec14l2,Pak3,Sox8,Pfkm,Rps6ka2,Avpi1,Rassf2,Igfbp3,Fank1,Lrrc32,Mospd1,Cd24a,Igf1r,Psmc3,Klhl40,Mid1ip1,Tnik,Herpud1,Tmprss6,Mapkapk2,Ache,Rps6ka5,Necab2,Med12l,Htr2b,Lmo1,Gprc5d,Cmklr1,Cpeb3,Gdf1,Scd1,Foxd3,Smad1,Nfatc2,Hspb1,Flot1,Fbxw7,Nhlrc1,Foxo6,Nos2,Foxo1,Calcoco1,Erbb3,Pim1,Foxk1,Esrrb,Cdx1,Mllt11,Nap1l2,Pgk1,Smad7,Dbi,Pacsin3,Mdk,Zfp296,Adgrf5,Rnf152,Acsl3,Ulk1,Tbx19,Sbk2,Rad23a,Etv5,Rhoq,Tcf23,Heyl,Tead1,Stat5b,Rps6ka1,Cradd,Cavin4,Jup,Foxo3,Dyrk2,Fzd4,Mycn,Card10,Nrk,Wnt3,Limch1,Ihh,Dusp26,Prr5,Elovl3,C1qtnf1,Apln,Itgam,Ndrg4,Fyco1,Notch3,Jag1,Macc1,Ksr1,Mettl23,Pde2a,Tbx15,Gdf9,Nod2,Ttn,Pou2af1,Tspyl5,Col1a1,Alox5,Samd4,Sorbs1,Nupr1,Gsap,Ank3,Adam19,Igf2bp1,Tbx6,Gab1,Srebf1,Akap6,Atp2b4,Bmp8b,Nfix,Dag1,Cd300a,Ikzf4,Cd81,Cebpd,Psen2,Sox11,Nfil3,Myf6,Adcy8,Apoc2,Dnajb2,Grb10,Tpd52l1,Elk4,Prkcz,Kat8,Cd27,Rell2,Prdm9,Itgb8,Mdfi,Pink1,Lbp,Nos1,Tek,Glis2,Atf5,Smoc2,Zfp580,Emp2,Ablim2,Rgma,Fam107a,Apc2,Mylip,Gdf5,Mif,Clcf1,Rbms3,Gli1,Pcbd1,Sema7a,Lhx8,Hoxa4,Ddah1,Il1b,Cavin2,Ccn2,Osr2,Fam162a,Dvl1,Hoxb3,Bscl2,Ier2,Dnaja4,Tcim,Fzd2,Pitx3,Cd40,Rufy4,Ccbe1,Mdfic,Map3k14,F2,Acta2,Ret,Chil1,Il12a,Stat5a,Hk2,Ahr,Pik3cb,Lif,Grhl1,Ctif,Stat3,Hecw2,Tnip1,Prkcq,Clip3,Myom1,Il34,Bmp8a,Fgf13,Sln,Ppp1r9a,Ccl11,Zfp36l1,Zfpm1,Garem1,Arntl,Ikzf2,Cyp26b1,Fstl3,Arnt2,Cdk2,Elf3,Fxr1,Fgf21,Ackr3,Cd244a,Esr1,Lyl1,Lpar3,Wwc1,Pick1,Churc1,Bnip3,Bcl2,Wnt11,Tfeb,Pdgfb,Camk2n1,Cnot6l,Ppargc1a,Map3k19,Rab29,Gpr37l1,Trib3,Fos,Batf,Gtf2b,Cd46,Reln,Nos3,Tead2,Tet1,Junb,Tnni2,Nsun4,Kdm6b,Mef2c,Ppara,Arx,Tgfb3,Zfhx2,Nr4a3,Abcg1,Slc40a1,Trp63,Nobox,Nudt16,Hivep2,Atf6,Gpr37,Mylk2,Galr3,Fam20a,Wwtr1,Map3k15,Wnt7b,Tnfrsf13c,Ctsc,Ace,Sohlh2,Maff,Myog,Klf1,Nr4a1,Prdm1,Grin1,Pnpla2,Runx3,Whrn,Pdcd5,Egr3,Csnk1e,Gli2,Wt1,Pax7,Axin2,Svip,Klf13,Tcea2,Dmrt2,Bbc3,Mif4gd,Klf9,Nr1h5,Rbm38,Skap1,Gpd1,Cd36,Mmp25,Vav3,Hsf4,Ccnd3,Trpv1,Inha,Mical2,Vegfa,Ybx2,Cav1,Bmpr1b,Stk11,Fgfr1,Pcsk9,Ddn,Celf4,Aamdc,Cdkn1a,Serpine1,Sctr,Il11,Idua,Klf10,Capn3,Casz1,Trib2,Erbb2,Pdgfa,Cxcr4,Slc11a1,Hspa2,Notch1,Msx1,Parp3,Spire2,Csrp3,Pkp1,Tbx4,Tmsb4x,Tet3,Vash1,Stat6,Adora1,Sept4,Hjv,Inava,Scx,P2ry6,Met,Hip1,Bag2,Meox1,Oaz3,Neurl1a,Lat,Lpin3,Rfx4,Rgcc,Aimp2,C1qtnf3,Ecscr,Mef2d,Epm2a,Klhdc10,Bex2,Nkd2,Irs2,Pmaip1,Rab38,Npnt,Slc39a10,Nanos3,Mamstr,Tead4,Hbegf,Rarres2,Npas1,Myrf,Mafa,H1f0,Higd1a,Msn,Gadd45b,Cbfa2t3,Rxrg,Ucp2,Gprc5c,Pycard,Gper1,Bmp6,Ctf1,Tnc,Dgkz,Ppp2r3a,Kdm7a,Ramp1,Il15,G0s2,Traf4,Tnfrsf19,Foxd2,Fyn,Spire1,Vsir,Padi2,Btbd18,Irf2bpl,Tec,Irs1,Cspg4,Tbr1,Tfr2,Sh3bp4,Prox1,Zeb1,Cbx7,Bnip3l,Egr2,Ramp2,Egln1,Zfp467,Adra2a,Hoxa1,Cited1,Clec3b
positive regulation of neuron differentiation	4.37754e-07	-14.6416	460	80	0.0389674	2053	20694	74053,12767,18481,65086,12492,20980,12043,243547,12484,16001,20482,20666,18223,12904,11423,19699,16728,56320,50769,20713,17295,22240,17260,208922,16885,18011,14226,19268,16373,15507,21815,11567,329934,244058,81904,17954,17242,14563,216739,17319,104156,216858,20393,240058,20361,12801,140571,56198,17919,13542,13837,14633,14366,12161,13193,19713,235611,18442,240843,22415,16878,17760,14360,243743,23969,110058,22339,20869,14182,211232,234593,243725,19130,17755,21417,20257,228839,233552,73710,12323	Grip1,Cxcr4,Pak3,Lpar3,Scarb2,Syt2,Bcl2,Grip2,Cd24a,Igf1r,Skil,Sox11,Numbl,Crabp2,Ache,Reln,L1cam,Dbn1,Atp8a2,Serpini1,Met,Dpysl3,Mef2c,Cpeb3,Limk1,Neurl1a,Fkbp1b,Ptprf,Irx3,Hspb1,Tgif1,Avil,Foxo6,Rgma,Cacng7,Nap1l2,Mdk,Gdf5,Acsl6,Mif,Etv5,Kctd11,Sgk1,Cpne5,Sema7a,Cnr1,Plxnb3,Heyl,Myo5b,Dvl1,Epha3,Gli2,Fzd4,Bmp6,Dcx,Ret,Plxnb1,P2ry2,Brinp2,Wnt3,Lif,Map6,Fyn,Plxna4,Pacsin1,Syt17,Vegfa,Stk11,Fgfr1,Cpne9,Ndrg4,Ppp1r9a,Prox1,Map1b,Zeb1,Stmn2,Tgif2,Gdpd5,Tubb2b,Camk2b
regulation of the force of heart contraction	4.44267e-07	-14.6268	31	14	0.00681929	2053	20694	1.81271e+71	Nos3,Cav1,Myl4,Adm,Apln,Csrp3,Myh7,Atp2a2,Myh6,Atp1a2,Myl2,Pln,Nos1,Atp2b4
regulation of neurogenesis	4.62119e-07	-14.5874	954	142	0.0691671	2053	20694	74053,11302,12933,18481,20681,65086,20980,12043,243547,12484,16001,20482,226422,665113,171469,23945,11423,19699,12322,17260,16885,208922,15507,329934,81904,55927,241568,17954,17242,387609,22241,22422,51791,11421,104156,212168,240058,64009,216831,14810,56198,14633,18109,14366,56484,235611,18442,22415,242050,23969,110058,22339,20562,20360,12389,20869,14182,211232,234593,16449,18131,228839,229589,330222,170835,69743,21389,12767,12492,18128,13138,20666,18223,12904,16728,56320,20713,50769,17295,20893,22240,18011,14226,19268,16373,18125,107503,21815,11567,244058,218203,14563,216739,56708,17319,235402,380711,216858,20393,56376,103967,20361,22439,12801,140571,16176,11484,17919,13542,15410,13837,18742,14061,76854,12161,13193,19713,244418,240843,16878,218877,20848,17760,14360,243743,329152,121021,21375,76527,14766,84653,14168,19130,243725,21417,17755,20257,233552,73710,65079,11865,12323	Grip1,Aatk,Crmp1,Pak3,Sox8,Lpar3,Syt2,Bcl2,Grip2,Cd24a,Igf1r,Skil,Rab29,Tnik,Gpr37l1,Mgll,Ache,Reln,Camk2a,Mef2c,Limk1,Cpeb3,Hspb1,Foxo6,Cacng7,Hes6,Lrrc4c,Nap1l2,Mdk,Zhx2,Ulk1,Wnt7b,Rgs14,Ace,Etv5,Zswim4,Cpne5,Syne1,Arhgap44,Grin1,Heyl,Gli2,Mycn,Fzd4,Foxo3,Plxnb1,P2ry2,Wnt3,Igsf10,Pacsin1,Syt17,Vegfa,Slit1,Sema6c,Cav1,Stk11,Fgfr1,Cpne9,Ndrg4,Jag1,Notch3,Tgif2,Prune1,Sdk1,Inpp5j,Casz1,Tbx6,Cxcr4,Scarb2,Notch1,Dag1,Sox11,Numbl,Crabp2,L1cam,Dbn1,Serpini1,Atp8a2,Met,Bhlhe40,Dpysl3,Neurl1a,Fkbp1b,Ptprf,Irx3,Nos1,Atf5,Tgif1,Avil,Rgma,Mylip,Gdf5,Acsl6,Clcf1,Mif,Lingo1,Rap1gap2,Kctd11,Sgk1,Pdlim5,Dnm3,Sema7a,Xk,Cnr1,Plxnb3,Il1b,Aspa,Myo5b,Dvl1,Hoxb3,Epha3,Pitx3,F2,Gper1,Bmp6,Dcx,Ret,Prag1,Brinp2,Lif,Sema3g,Stat3,Map6,Fyn,Plxna4,Hecw2,Cspg4,Tbr1,Il34,Adgrg1,Hes7,Fgf13,Prox1,Ppp1r9a,Zeb1,Map1b,Stmn2,Gdpd5,Tubb2b,Rtn4r,Arntl,Camk2b
negative regulation of calcium ion transport	4.66967e-07	-14.577	64	21	0.0102289	2053	20694	1.81271e+104	Nos3,Ace,Ahr,Casq2,Mrln,Rrad,Smim6,Hrc,Fkbp1b,Nos1,Gnao1,Gem,Bcl2,Dysf,Sln,Stc1,Atp1a2,Pacsin3,Pln,Gpr35,Cav3
metal ion transport	5.31658e-07	-14.4473	562	93	0.0452996	2053	20694	30805,12566,103988,52076,18173,84036,381290,20496,12298,217721,16514,20264,80906,170756,19165,16510,18821,235281,241118,22295,12322,12291,15559,20866,216001,53313,18751,11438,14226,54378,16495,50527,53945,16535,110935,56808,81904,12287,106393,13853,244698,227632,98660,268345,110880,140493,11932,57339,227059,16517,74166,11979,246788,16528,12801,237831,78688,215999,14810,14219,244646,67821,16506,238384,11937,20274,12295,57814,114479,98396,20272,51801,170770,14612,66972,55961,193034,12389,192120,56188,14613,170706,50765,100040591,14168,12292,66402,20497,11938,72821,54409,12323,214922	Slc22a4,Cdk2,Gck,Tmem38b,Slc11a1,Kcnn1,Atp2b4,Slc12a2,Cacnb4,Flvcr2,Kcnj11,Scn10a,Kcnip2,Slc8b1,Psen2,Kcnh1,Pln,Scn3b,Asic4,Cdh23,Camk2a,Cacna1g,Htr2b,Stim1,Micu1,Atp2a3,Prkcb,Chrna4,Fkbp1b,Cacng6,Kcna7,Ero1l,Slc40a1,Kcnq1,Atp6v1b1,Cacna2d2,Cacng7,Cacna1b,Srl,Epm2a,Hephl1,Kcnt1,Atp1a2,Kcnc2,Scn4a,Kcnn3,Atp1b2,Jph1,Slc39a10,Kcnj16,Tmem38a,Atp7b,Trpv3,Kcnk4,Cnr1,Slc13a5,Nol3,Mcu,Grin1,Ccn2,Pkd1l3,Atp1b4,Kcnd1,Slc24a4,Atp2a1,Scn9a,Cacnb1,Kcne4,Slc5a5,Slc41a1,Scn7a,Ramp1,Bbc3,Gja4,Slc25a23,Slc13a1,Trpv1,Cav1,Bspry,Fxyd1,Gja5,Tmem37,Tfr2,Kcnj13,Fgf13,Cacna1s,Sln,Slc12a3,Atp2a2,Scn2b,Ramp2,Camk2b,Slc39a2
regulation of cytosolic calcium ion concentration	5.39744e-07	-14.4322	358	66	0.0321481	2053	20694	11535,269604,12769,103988,574402,12778,52076,12767,13982,65086,238161,319197,381290,12298,12484,170756,12372,19091,16510,11514,11539,22295,12291,12391,15559,233571,14747,207777,14226,18125,14799,50527,217369,12287,93670,98660,13167,14371,57339,55985,64095,14064,74166,15464,78688,21817,12801,16176,14810,21390,213438,57265,14061,76854,239530,207911,18442,170770,504186,12491,193034,12389,56188,56745,14065,12335	Adm,Gpr157,Ccr9,Gck,Gpr17,Ackr3,Tmem38b,Cxcr4,Esr1,Lpar3,Akap6,Gpr4,Atp2b4,Cacnb4,Cd24a,Slc8b1,Casq1,Prkg1,Kcnh1,Adcy8,Adora1,Cdh23,Cacna1g,Cav3,Htr2b,P2ry6,Cmklr1,Tspoap1,Fkbp1b,Nos1,Gria1,Ero1l,Uts2r,Cacna1b,Tac4,Atp1a2,Dbi,Fzd9,Jph1,Cxcl13,Gpr35,F2rl2,Tmem38a,Hrc,Nol3,Tgm2,Cnr1,Il1b,Grin1,Tbxa2r,P2ry10b,Fzd2,F2,Gper1,Gpr20,Mchr1,P2ry2,Bbc3,Chrna10,Cd36,Trpv1,Cav1,Fxyd1,C1qtnf1,F2rl3,Capn3
transport	5.8811e-07	-14.3464	3343	411	0.200195	2053	20694	80879,74053,12890,217258,74760,13371,103988,93711,103172,17957,52331,192188,20167,60425,76411,20813,20980,12663,72685,243547,215113,12484,12845,64209,338368,54563,17164,11423,19200,70417,667742,277978,12322,243197,15559,20866,54160,207278,216001,11752,171429,15507,54378,14251,83671,16535,216363,18126,81904,93670,14412,67023,80837,80708,234072,57339,11932,170441,224796,74205,22241,51791,14385,76071,74166,216831,100434,237831,215999,11803,104215,244646,74338,20851,16506,24115,11448,20274,14366,57814,74013,103161,504186,20527,18669,74270,66972,55961,94040,80718,234593,17281,12292,11435,257632,245128,105841,17921,12842,30805,232943,207798,11735,52639,140486,57915,235416,52076,20972,84036,381290,54524,237987,75778,228139,11303,16514,217303,211798,60533,26903,12520,18191,19165,16510,18821,235281,100689,11813,101772,225362,12291,12391,216724,18762,21940,53313,434246,170833,83922,68943,16803,55925,16495,14799,75695,13731,110935,106393,98660,268345,67749,216739,110880,140493,240726,16517,75665,104759,103967,235415,12801,21817,14809,20911,14219,17919,16401,76707,13542,71983,242122,20536,11937,94045,12295,69454,76459,442827,16456,12654,56325,20850,15277,74769,108096,14276,232946,20848,268451,237858,57785,170483,11443,70450,76686,240638,23859,75620,14168,66402,17755,240332,12192,11865,11447,26372,214922,11535,12566,242687,80981,12778,12733,224674,18693,12176,12298,12043,236643,20528,217721,19679,208898,59095,80906,170756,226422,170829,217310,70129,22295,74915,12404,16420,17777,18751,53620,18124,224630,11744,11307,53945,246177,12723,56808,54670,12287,231470,20618,100038882,244698,20977,328059,101488,108800,228785,76252,14664,380705,11421,13195,11304,64009,11979,16528,230099,14394,14810,50790,14275,67821,74309,238384,233246,27373,16572,14806,77938,20540,21366,98396,20272,382427,74610,57780,170770,14612,54610,12491,57257,23969,110058,193034,22339,20562,12389,56188,100102,14613,170706,76787,76574,20497,107045,11938,241062,225655,12575,26970,319229,77619,219149,224703,94281,18605,19662,223920,20974,20965,14401,320435,18173,12014,15512,12492,64113,18128,20496,19746,234857,232201,20264,18037,56018,108735,268512,18703,11539,241118,56517,50769,209760,54445,233571,17295,76184,215114,69908,16574,11815,11438,53814,18011,17189,16797,14226,17202,20502,213006,12799,50527,21819,13853,11449,72293,227632,26875,58801,72433,74190,268878,56485,227059,72472,78317,246788,378435,22439,78688,12217,22228,18164,57776,66824,20525,114479,51801,245049,17760,68166,75767,108052,16367,74286,192120,50765,100040591,69216,98402,107371,12177,108075,72821,13654,54409,209478,235283,56338,12323,12705	Slc16a3,Grip1,Cplx2,Abca8a,Rab3il1,Dio2,Gck,Pcdhga3,Chchd10,Napb,Stbd1,Stab2,Rtn2,Doc2g,Ift43,Srp14,Syt2,Chml,Dnajc6,Grip2,Slc43a2,Cd24a,Comp,Herpud1,Pheta2,Nup210,Mapkapk2,Ache,Pstpip1,Megf10,Piezo2,Exoc3l,Camk2a,Mfsd7a,Htr2b,Stim1,Copg2,Fchsd2,Micu1,Anxa8,Slc26a6,Hspb1,Cacng6,Flot1,Sytl2,Kcnq1,Rab3ip,Nos2,Cacng7,Tac4,Slc6a13,Use1,Rhoj,Pacsin3,Adprhl1,Jph1,Atp1b2,Slc2a10,Clic5,Acsl3,Ulk1,Rgs14,Slc37a4,Jakmip1,Tmem38a,Arhgap44,Slc44a1,Slc13a5,Mcu,Aplp1,Rhoq,Pkd1l3,Slc6a19,Stat5b,Kcnd1,Best1,Chrne,Scn9a,Fzd4,Kcne4,Rftn2,Apof,Chrna10,Slc2a3,Abcb1b,Usp20,Slc25a23,Slc13a1,Clmn,Rab27b,Ndrg4,Fyco1,Cacna1s,Chrna1,Nod2,AU018091,Dennd3,Myo7a,Col1a1,Slc22a4,Klc3,Gramd1c,Ank3,Wipi1,Igf2bp1,Tbc1d1,Lman1l,Tmem38b,Syngr1,Kcnn1,Atp2b4,Syt6,Otop2,Them4,P2rx3,Abca1,Kcnj11,Cd300a,Mfsd9,Cd274,Dysf,Cd81,Nrxn3,Psen2,Kcnh1,Pln,Scn3b,Spon2,Apoc2,Ano1,Reep2,Cacna1g,Cav3,Rufy1,Prkcz,Cd27,Atp2a3,Trim72,Hook2,Cep41,Pink1,Lbp,Syt8,Kcna7,Gria1,Rilpl1,Emp2,Atp6v1b1,Srl,Atp1a2,Kcnc2,Mgarp,Acsl6,Scn4a,Kcnn3,Slco5a1,Kcnj16,Bicdl1,Pld4,Dnm3,Cplx3,Cnr1,Tgm2,Grik5,Stxbp2,Ccn2,Myo5b,Itga4,Clasp1,Dvl1,Tmco6,Vtcn1,Slc4a3,Atp2a1,P2rx5,Cacnb1,Clic3,Car12,Rab44,F11r,Chil1,Abcb9,Stat5a,Hk2,Pik3cb,Slco1a5,Folr2,Bloc1s3,Stat3,Rab11fip4,Trarg1,Rangrf,Grin3b,Chrnb1,Unc13d,Clip3,Slc16a12,Dlg2,Kxd1,Fgf13,Sln,Map1b,Slc6a7,Zfp36l1,Arntl,Chrnd,Clcn6,Slc39a2,Adm,Cdk2,Wasf2,Arl4d,Ackr3,Clcnka,Slc37a1,Pick1,Bnip3,Cacnb4,Bcl2,Sytl5,Slc2a4,Flvcr2,Pitpnm2,Unc13c,Fxyd6,Kcnip2,Slc8b1,Rab29,Tram2,Hid1,Slc44a4,Cdh23,Atp6v1e2,Cbln1,Itgb6,Mttp,Prkcb,Vamp5,Nr4a3,Bnip1,Anxa11,Abcg1,Slc40a1,Myo1g,Clcn1,Cacna2d2,Atp8b1,Cacna1b,Fras1,Sncg,Isg15,Hephl1,Syp,Slc7a15,Slco2b1,Ston2,Mylk2,Atp6v0e2,Slc6a9,Tmem102,Ace,Ddc,Abca4,Syne1,Atp7b,Kcnk4,Car9,Gabra1,Grin1,Acsl4,Folr1,Atp1b4,Osbp2,Slc24a4,Ano5,Csnk1e,Kif5a,Grik2,Fam53b,Slc7a7,Slc6a6,Slc41a1,Scn7a,Best3,Abcb8,Fxyd7,Bbc3,Gja4,Tbc1d8,Cd36,Vav3,Pacsin1,Syt17,Trpv1,Vegfa,Slit1,Cav1,Fxyd1,Pcsk9,Gja5,Tmem37,Ppfia3,Mfsd2a,Slc12a3,Lars,Atp2a2,Pgap1,Prelid3a,Cdkn1a,Pla2g2e,Sctr,Prelid2,Xkr6,March2,Sfxn4,Enpp1,Rbp4,Soat2,Syngr3,Syn2,Gabrb2,Rinl,Slc11a1,Bach2,Hspa2,Scarb2,Moap1,Notch1,Slc12a2,Rhd,Spire2,Arhgap25,Scn10a,Nfkbie,Stard10,Sft2d2,Slc26a11,Pigr,Adora1,Asic4,Slc22a21,Atp8a2,Tmc7,Unc93b1,P2ry6,Met,Abca6,Hip1,Rab3b,Kif5c,Apod,Chrna4,Oaz3,Neurl1a,Mb,Lat,Fkbp1b,Mc4r,Slc16a2,Mfsd4a,Cnp,Ero1l,Tg,Epm2a,Chrng,Nkd2,Kcnt1,Pclo,Pmaip1,Rab38,Exoc3l4,Atp13a5,Slc2a5,Slc39a10,Slc16a10,Ccdc88b,Trpv3,Mafa,Xk,Nol3,Bsn,Ucp2,Nptx1,Ttyh1,Pycard,Slc2a1,Slc5a5,Ramp1,Myrip,Map6,Spire1,Rab11fip1,Slc14a1,Irs1,Tbc1d21,Bspry,Tfr2,Kcnj13,Svbp,Sh3bp4,Exoc6,Bnip3l,Ltbp4,Scn2b,Egr2,Ramp2,Tbc1d12,Gramd1b,Txnip,Camk2b,Cited1
positive regulation of cellular component organization	6.24762e-07	-14.2859	1219	173	0.0842669	2053	20694	74053,242687,103172,18481,13982,65086,18693,12176,16009,20980,22411,18591,243547,231464,12484,75305,16001,19182,20482,19017,12124,30794,11423,73086,19699,52463,12404,207278,56226,208922,16885,21809,27260,18019,15507,14251,50754,16979,329934,81904,56772,17954,17242,55985,22241,396184,240058,26364,17928,64009,104215,14810,213435,56330,270190,14366,18509,319387,235611,18442,170770,22415,77569,22323,78473,12491,83679,23969,110058,22339,75739,12508,12389,20869,30878,93677,100102,14182,211232,17281,234593,18787,72349,66805,93689,118449,12767,20787,12492,64113,17701,11303,13138,234857,18223,12904,66898,17878,320502,16728,56320,12391,260409,20713,50769,17295,215114,22240,213389,18011,14226,68943,16803,19268,18125,69903,21687,319476,11567,244058,66214,232370,58804,242384,58801,67749,68760,216739,17319,20393,103967,20361,12801,16176,140571,14219,17698,98845,17919,70186,76707,13542,13837,66824,544963,76854,13193,19713,50918,237781,15277,11622,16878,17760,14360,68166,243743,11472,193385,70450,76686,18761,20969,50765,22003,19130,243725,17755,20292,20257,73710,171543,12323	Grip1,Wasf2,Chchd10,Pak3,Esr1,Lpar3,Pick1,Bnip3,Igfbp3,Syt2,Wnt11,Pdgfb,Grip2,Cnot6l,Cd24a,Ankrd53,Igf1r,Psmc3,Skil,Ppargc1a,Bik,Pdlim4,Ache,Rps6ka5,Reln,Tet1,Cbln1,Fchsd2,Espn,Cpeb3,Limk1,Tgfb3,Plek2,Nfatc2,Hspb1,Flot1,Fbxw7,Lrrn1,Foxo6,Cacng7,Mllt11,Nap1l2,Mdk,Cxcl13,Ulk1,Flrt1,Cpne5,Adgre5,Myog,Syne1,Rhoq,Grin1,Mylk3,Pdcd5,Ephb1,Fzd4,Pax7,Adgrl3,Plxnb1,P2ry2,Bbc3,Wnt3,Limch1,Vasp,Skap1,Cd36,Pde4dip,Pacsin1,Syt17,Vegfa,Mpp7,Cd53,Cav1,Stk11,Apln,Lmod2,Pcsk9,Fgfr1,Cpne9,Fyco1,Ndrg4,Serpine1,Dusp3,Tspan1,Lmod1,Synpo2,Cxcr4,Srebf1,Scarb2,Moap1,Msx1,Abca1,Dag1,Spire2,Numbl,Crabp2,Baiap2l1,Myf6,Lmod3,L1cam,Dbn1,Cav3,Cdc42ep3,Serpini1,Atp8a2,Met,Hip1,Dpysl3,Prdm9,Neurl1a,Fkbp1b,Pink1,Lbp,Ptprf,Nos1,Rasip1,Tek,Lrtm1,Avil,Rgma,Rgcc,Clstn3,Cdc42ep5,Lingo2,Pmaip1,Mgarp,Synpo2l,Acsl6,Mif,Sgk1,Dnm3,Sema7a,Cnr1,Il1b,Plxnb3,Ccn2,Msn,Eps8l2,Myo5b,Fam162a,Clasp1,Dvl1,Epha3,Pycard,Iqgap2,Gper1,Dcx,Ret,Myadm,Mief2,Hk2,Ahr,Lif,Map6,Fyn,Spire1,Plxna4,Actn2,Ripor2,Unc13d,Clip3,Prkcq,Sdc1,Tfr2,Tpm1,Prox1,Ppp1r9a,Map1b,Ccl11,Stmn2,Tubb2b,Bmf,Camk2b
ossification	7.09512e-07	-14.1587	219	46	0.0224062	2053	20694	83554,14632,17928,52076,20681,215653,16009,14219,18128,22411,12164,12043,107250,13406,12845,20855,14633,12006,12161,235611,237928,68588,22415,16477,74511,20289,16147,11433,242050,20256,17260,67399,66695,58185,17125,12843,110935,12163,17261,233651,12667,14371,21847,12842,97064,21922	Fstl3,Gli1,Myog,Tmem38b,Sox8,Rassf2,Igfbp3,Ccn2,Notch1,Wnt11,Bmp8b,Bcl2,Kazald1,Dmp1,Comp,Stc1,Gli2,Axin2,Bmp6,Plxnb1,Phospho1,Cthrc1,Wnt3,Junb,Lrrc17,Scx,Ihh,Acp5,Igsf10,Clec11a,Mef2c,Pdlim7,Aspn,Rsad2,Smad1,Col1a2,Atp6v1b1,Bmp8a,Mef2d,Dchs1,Chrd,Fzd9,Klf10,Col1a1,Wwtr1,Clec3b
cardiocyte differentiation	7.4972e-07	-14.1036	141	34	0.0165611	2053	20694	6.40826e+177	Popdc2,Pdlim5,Myh6,Notch1,Folr1,Myo18b,Mylk3,Pdgfb,Csrp3,Cavin4,Wt1,Prkg1,Myom2,Cav3,Sorbs2,Met,Mybpc1,Tcap,Mef2c,Kdm6b,Actn2,Alpk3,Vegfa,Mybpc2,Actc1,Myom1,Myom3,Neb,Jag1,Prox1,Nrap,Myl2,Ttn,Mylk2
regulation of neuron differentiation	7.83103e-07	-14.06	774	119	0.057964	2053	20694	69743,74053,11302,12933,21389,12767,18481,20681,65086,12492,18128,20980,12043,243547,12484,16001,20482,665113,226422,20666,171469,18223,12904,23945,11423,19699,16728,56320,50769,20713,17295,22240,17260,16885,208922,18011,14226,19268,16373,15507,21815,11567,329934,244058,81904,241568,17954,218203,17242,14563,387609,216739,17319,22241,380711,104156,212168,216858,20393,56376,240058,103967,64009,20361,216831,22439,12801,16176,140571,14810,56198,17919,13542,13837,14633,18109,56484,14366,12161,13193,19713,244418,235611,18442,22415,240843,16878,218877,17760,14360,329152,243743,23969,121021,110058,22339,20562,20360,12389,21375,20869,14182,211232,14168,234593,243725,19130,18131,16449,17755,21417,20257,228839,233552,73710,65079,330222,170835,12323	Casz1,Grip1,Aatk,Crmp1,Tbx6,Cxcr4,Pak3,Sox8,Lpar3,Scarb2,Notch1,Syt2,Bcl2,Grip2,Cd24a,Igf1r,Skil,Tnik,Rab29,Sox11,Gpr37l1,Numbl,Crabp2,Mgll,Ache,Reln,L1cam,Dbn1,Atp8a2,Serpini1,Met,Dpysl3,Mef2c,Limk1,Cpeb3,Neurl1a,Fkbp1b,Ptprf,Irx3,Hspb1,Tgif1,Avil,Foxo6,Rgma,Cacng7,Lrrc4c,Nap1l2,Mylip,Mdk,Gdf5,Zhx2,Acsl6,Mif,Ulk1,Rap1gap2,Etv5,Zswim4,Kctd11,Sgk1,Pdlim5,Cpne5,Dnm3,Syne1,Sema7a,Arhgap44,Xk,Cnr1,Il1b,Plxnb3,Grin1,Heyl,Myo5b,Dvl1,Epha3,Gli2,Mycn,Foxo3,Fzd4,Bmp6,Dcx,Ret,Prag1,Plxnb1,P2ry2,Wnt3,Brinp2,Lif,Sema3g,Map6,Fyn,Hecw2,Plxna4,Pacsin1,Cspg4,Syt17,Vegfa,Slit1,Sema6c,Cav1,Tbr1,Stk11,Fgfr1,Cpne9,Fgf13,Ndrg4,Ppp1r9a,Prox1,Notch3,Jag1,Map1b,Zeb1,Stmn2,Tgif2,Gdpd5,Tubb2b,Rtn4r,Sdk1,Inpp5j,Camk2b
pyruvate metabolic process	8.32411e-07	-13.9989	66	21	0.0102289	2053	20694	5.60122e+109	Pgam2,Ldha,Hk2,Tkfc,Gck,Me3,Pfkm,Nr4a3,Pfkp,Aldoc,Eno3,Aldoa,Foxk1,Hoga1,Pgk1,Tpi1,Pck2,Gpi1,Mpi,Prkag3,Galk1
cellular response to hormone stimulus	8.44539e-07	-13.9845	437	76	0.037019	2053	20694	20411,12566,20606,103988,67731,20787,13982,79221,18128,381290,20528,16001,13009,18604,19017,228775,11514,20852,381489,18747,14783,12322,16477,18762,234214,233571,17260,171429,11438,19013,14160,67017,64899,433766,18124,329934,56458,67488,67792,268709,26380,384783,98660,67749,20393,13685,17928,71660,15370,104215,17698,20851,20183,13837,22431,76854,56484,54608,171530,51801,16601,20850,20848,11472,18600,12672,16367,237858,12389,353310,100102,54409,12192,74551,11551,18605	Sorbs1,Cdk2,Sstr2,Gck,Fbxo32,Srebf1,Esr1,Hdac9,Notch1,Atp2b4,Slc2a4,Igf1r,Csrp3,Pdk2,Ppargc1a,Trib3,Adcy8,Stat6,Rxfp1,Prkaca,Grb10,Camk2a,Junb,Prkcz,Sorbs2,P2ry6,Mef2c,Slc26a6,Chrna4,Ppara,Lgr5,Fam210b,Lpin3,Trim63,Nr4a3,Foxo6,Foxo1,Calcoco1,Rgs8,Fam107a,Esrrb,Irs2,Atp1a2,Mgarp,Sgk1,Eif4ebp1,Myog,Rarres2,Nr4a1,Rhoq,Msn,Stat5b,Rxrg,Epha3,Wt1,Gper1,Foxo3,Abhd2,Ucn2,Ramp1,Klf9,Stat5a,Stat3,Actn2,Padi2,Chrm4,Irs1,Trarg1,Cav1,Zfp703,Pcsk9,Ramp2,Zfp36l1,Pck2,Adra2a,Enpp1
establishment of localization	8.76081e-07	-13.9478	3485	425	0.207014	2053	20694	80879,74053,12890,217258,74760,13371,103988,93711,103172,17957,52331,192188,20167,60425,76411,20813,20980,12663,72685,243547,215113,12484,75305,12845,64209,338368,54563,17164,11423,19200,70417,667742,277978,12322,243197,15559,20866,54160,207278,216001,11752,171429,15507,54378,14251,83671,17153,16535,216363,18126,81904,93670,14412,67023,80837,80708,234072,57339,11932,170441,224796,74205,22241,51791,14385,76071,74166,216831,100434,237831,215999,11803,104215,244646,74338,20851,16506,24115,11448,101476,20274,14366,57814,74013,103161,504186,20527,18669,74270,66972,55961,94040,80718,234593,17281,12292,11435,257632,245128,105841,17921,12842,30805,232943,207798,11735,52639,140486,57915,235416,52076,20972,84036,381290,54524,237987,75778,228139,11303,16514,217303,211798,60533,26903,12520,18191,19165,16510,18821,235281,100689,11813,101772,225362,12291,12391,18762,216724,21940,53313,434246,170833,83922,68943,16803,18125,55925,16495,14799,75695,13731,110935,106393,98660,268345,67749,216739,110880,140493,240726,16517,75665,104759,103967,235415,12801,21817,14809,20911,14219,17919,384619,16401,76707,13542,71983,242122,54204,20536,11937,94045,12295,69454,76459,442827,16456,12654,56325,20850,15277,74769,108096,14276,232946,20848,268451,237858,57785,170483,11443,70450,76686,240638,23859,75620,14168,66402,17755,240332,12192,11865,11447,26372,214922,11535,12566,242687,80981,12778,12733,224674,18693,12176,12298,20528,12043,236643,217721,19679,208898,59095,80906,666060,170756,226422,170829,217310,70129,22295,74915,12404,16420,17777,18751,53620,18124,14579,224630,11744,11307,53945,246177,12723,56808,54670,12287,231470,100038882,20618,20977,244698,328059,101488,108800,228785,76252,14664,380705,11421,13195,11304,100503041,64009,11979,16528,230099,14394,14810,50790,14275,67821,74309,73750,238384,233246,27373,16572,20540,14806,77938,21366,98396,20272,382427,74610,57780,170770,17120,14612,54610,12491,57257,23969,110058,193034,22339,20562,12389,56188,100102,14613,170706,76787,76574,20497,107045,11938,241062,225655,12575,26970,319229,77619,219149,224703,94281,18605,19662,223920,20974,20965,14401,320435,18173,12014,15512,12492,64113,18128,20496,19746,234857,232201,20264,18037,56018,108735,268512,18703,11539,241118,56517,50769,209760,54445,233571,17295,76184,215114,69908,16574,11815,11438,53814,18011,17189,16797,14226,17202,20502,213006,12799,50527,21819,13853,11449,72293,227632,26875,58801,72433,74190,268878,56485,114249,227059,72472,78317,246788,378435,22439,78688,12217,22228,18164,57776,66824,20525,114479,51801,245049,17760,68166,75767,193385,108052,16367,74286,233752,192120,50765,100040591,69216,98402,107371,12177,108075,72821,13654,54409,209478,235283,56338,12323,12705	Slc16a3,Grip1,Cplx2,Abca8a,Rab3il1,Dio2,Gck,Pcdhga3,Chchd10,Napb,Stbd1,Stab2,Rtn2,Doc2g,Ift43,Srp14,Syt2,Chml,Dnajc6,Grip2,Slc43a2,Cd24a,Ankrd53,Comp,Herpud1,Pheta2,Nup210,Mapkapk2,Ache,Pstpip1,Megf10,Piezo2,Exoc3l,Camk2a,Mfsd7a,Htr2b,Stim1,Copg2,Fchsd2,Micu1,Anxa8,Slc26a6,Hspb1,Cacng6,Flot1,Sytl2,Mal,Kcnq1,Rab3ip,Nos2,Cacng7,Tac4,Slc6a13,Use1,Rhoj,Pacsin3,Adprhl1,Jph1,Atp1b2,Slc2a10,Clic5,Acsl3,Ulk1,Rgs14,Slc37a4,Jakmip1,Tmem38a,Arhgap44,Slc44a1,Slc13a5,Mcu,Aplp1,Rhoq,Pkd1l3,Slc6a19,Stat5b,Kcnd1,Best1,Chrne,Plekha1,Scn9a,Fzd4,Kcne4,Rftn2,Apof,Chrna10,Slc2a3,Abcb1b,Usp20,Slc25a23,Slc13a1,Clmn,Rab27b,Ndrg4,Fyco1,Cacna1s,Chrna1,Nod2,AU018091,Dennd3,Myo7a,Col1a1,Slc22a4,Klc3,Gramd1c,Ank3,Wipi1,Igf2bp1,Tbc1d1,Lman1l,Tmem38b,Syngr1,Kcnn1,Atp2b4,Syt6,Otop2,Them4,P2rx3,Abca1,Kcnj11,Cd300a,Mfsd9,Cd274,Dysf,Cd81,Nrxn3,Psen2,Kcnh1,Pln,Scn3b,Spon2,Apoc2,Ano1,Reep2,Cacna1g,Cav3,Prkcz,Rufy1,Cd27,Atp2a3,Trim72,Hook2,Cep41,Pink1,Lbp,Nos1,Syt8,Kcna7,Gria1,Rilpl1,Emp2,Atp6v1b1,Srl,Atp1a2,Kcnc2,Mgarp,Acsl6,Scn4a,Kcnn3,Slco5a1,Kcnj16,Bicdl1,Pld4,Dnm3,Cplx3,Cnr1,Tgm2,Grik5,Stxbp2,Ccn2,Myo5b,Ccdc155,Itga4,Clasp1,Dvl1,Tmco6,Vtcn1,Sept1,Slc4a3,Atp2a1,P2rx5,Cacnb1,Clic3,Car12,Rab44,F11r,Chil1,Abcb9,Stat5a,Hk2,Pik3cb,Slco1a5,Folr2,Bloc1s3,Stat3,Rab11fip4,Trarg1,Rangrf,Grin3b,Chrnb1,Unc13d,Clip3,Slc16a12,Dlg2,Kxd1,Fgf13,Sln,Map1b,Slc6a7,Zfp36l1,Arntl,Chrnd,Clcn6,Slc39a2,Adm,Cdk2,Wasf2,Arl4d,Ackr3,Clcnka,Slc37a1,Pick1,Bnip3,Cacnb4,Slc2a4,Bcl2,Sytl5,Flvcr2,Pitpnm2,Unc13c,Fxyd6,Kcnip2,Frmpd1,Slc8b1,Rab29,Tram2,Hid1,Slc44a4,Cdh23,Atp6v1e2,Cbln1,Itgb6,Mttp,Prkcb,Vamp5,Nr4a3,Gem,Bnip1,Anxa11,Abcg1,Slc40a1,Myo1g,Clcn1,Cacna2d2,Atp8b1,Cacna1b,Fras1,Isg15,Sncg,Syp,Hephl1,Slc7a15,Slco2b1,Ston2,Mylk2,Atp6v0e2,Slc6a9,Tmem102,Ace,Ddc,Abca4,Pdzd7,Syne1,Atp7b,Kcnk4,Car9,Gabra1,Grin1,Acsl4,Folr1,Atp1b4,Osbp2,Whrn,Slc24a4,Ano5,Csnk1e,Kif5a,Slc7a7,Grik2,Fam53b,Slc6a6,Slc41a1,Scn7a,Best3,Abcb8,Fxyd7,Bbc3,Mad1l1,Gja4,Tbc1d8,Cd36,Vav3,Pacsin1,Syt17,Trpv1,Vegfa,Slit1,Cav1,Fxyd1,Pcsk9,Gja5,Tmem37,Ppfia3,Mfsd2a,Slc12a3,Lars,Atp2a2,Pgap1,Prelid3a,Cdkn1a,Pla2g2e,Sctr,Prelid2,Xkr6,March2,Sfxn4,Enpp1,Rbp4,Soat2,Syngr3,Syn2,Gabrb2,Rinl,Slc11a1,Bach2,Hspa2,Scarb2,Moap1,Notch1,Slc12a2,Rhd,Spire2,Arhgap25,Scn10a,Nfkbie,Stard10,Sft2d2,Slc26a11,Pigr,Adora1,Asic4,Slc22a21,Atp8a2,Tmc7,Unc93b1,P2ry6,Met,Abca6,Hip1,Rab3b,Kif5c,Apod,Chrna4,Oaz3,Neurl1a,Mb,Lat,Fkbp1b,Mc4r,Slc16a2,Mfsd4a,Cnp,Ero1l,Tg,Epm2a,Chrng,Nkd2,Kcnt1,Pclo,Pmaip1,Rab38,Exoc3l4,Atp13a5,Slc2a5,Npnt,Slc39a10,Slc16a10,Ccdc88b,Trpv3,Mafa,Xk,Nol3,Bsn,Ucp2,Nptx1,Ttyh1,Pycard,Slc2a1,Slc5a5,Ramp1,Myrip,Map6,Spire1,Rab11fip1,Ripor2,Slc14a1,Irs1,Tbc1d21,Insc,Bspry,Tfr2,Kcnj13,Svbp,Sh3bp4,Exoc6,Bnip3l,Ltbp4,Scn2b,Egr2,Ramp2,Tbc1d12,Gramd1b,Txnip,Camk2b,Cited1
purine nucleoside diphosphate metabolic process	9.12516e-07	-13.9071	56	19	0.00925475	2053	20694	5.60122e+99	Pgam2,Hk2,Tkfc,Gck,Pfkm,Pfkp,Aldoc,Nudt16,Eno3,Aldoa,Foxk1,Pgk1,Tpi1,Gpi1,Entpd2,Mpi,Nudt18,Prkag3,Galk1
purine ribonucleoside diphosphate metabolic process	9.12516e-07	-13.9071	56	19	0.00925475	2053	20694	5.60122e+99	Pgam2,Hk2,Tkfc,Gck,Pfkm,Pfkp,Aldoc,Nudt16,Eno3,Aldoa,Foxk1,Pgk1,Tpi1,Gpi1,Entpd2,Mpi,Nudt18,Prkag3,Galk1
phosphorylation	9.2983e-07	-13.8883	1024	149	0.0725767	2053	20694	12566,68603,12709,103988,11302,103172,228026,18481,18642,76889,20112,380698,215653,18693,56421,16009,11676,22411,12043,18591,215303,16001,22115,76722,68870,665113,22625,227333,228775,17164,73086,19699,56504,20491,12322,15559,242083,17260,18751,16885,26563,116904,17125,240665,225049,13867,11674,18712,17425,104175,18655,17131,228785,208659,98267,270672,22241,22422,56012,381836,22637,12399,213435,13808,20111,270190,27373,69181,229949,110197,21991,67426,27206,23954,271424,12715,75578,12445,243659,12167,20869,14182,68678,16706,63828,22138,14751,216976,29857,217410,13866,381835,14388,11639,18173,66610,140859,13143,19085,18604,13400,19886,12700,19091,18747,18160,14635,12862,78330,18762,67914,17295,233020,17240,68943,14773,21687,240752,58804,110119,71742,20393,225913,12143,16176,77976,13837,12702,53859,16543,76367,104418,19713,244418,16168,15277,20850,16878,83560,74769,20848,14360,21682,18761,14168,20292,12192,241113,12323	Cdk2,Pmvk,Ckb,Gck,Aatk,Chchd10,Pdk1,Pak3,Pfkm,Coq8b,Rps6ka2,Obscn,Rassf2,Pick1,Pfkp,Igfbp3,Aldoc,Wnt11,Bcl2,Pdgfb,Camk1g,Igf1r,Tssk2,Ckmt2,Ak8,Tnik,Map3k19,Dgkd,Trib3,Mapkapk2,Rps6ka5,Reln,Srpk3,Sla,Camk2a,Htr2b,Ppm1l,Mef2c,Prkcb,Limk1,Ror1,Alpk3,Smad1,Ccnj,Ttc7,Erbb3,Aldoa,Pim1,Foxk1,Sbk1,Pgk1,Smad7,Mylk2,Fam20a,Stk17b,Map3k15,Ulk1,Wnt7b,Pgam2,Sbk2,Zap70,Runx3,Mylk3,Eno3,Rps6ka1,Ephb1,Csnk1e,Dyrk2,Ak5,Dgkg,Tpi1,Coq8a,Nrk,Nek3,Ip6k3,Ckm,Fggy,Ccnd3,Styk1,Bmpr1b,Stk11,Fgfr1,Smtnl1,Ksr1,Fn3k,Ttn,Gpi1,Rskr,Mapk12,Trib2,Erbb2,Sbk3,Gab1,Ak4,Slc11a1,Abi3,Nek8,Dapk2,Prkar1b,Pdk2,Dmpk,Ros1,Cish,Prkg1,Prkaca,Npr1,Galk1,Cox6a2,Ndufv3,Prkcz,Coq9,Met,Hipk4,Mdfi,Pink1,Grk5,Tek,Pik3c2b,Cdc42ep5,Mpi,Ulk3,Sgk1,Tkfc,Blk,Il1b,Nuak1,Epha3,Socs3,Map3k14,Mdfic,Trp53rkb,Dgkz,Ret,Prag1,Il15,Hk2,Stat5a,Lif,Tex14,Pik3cb,Stat3,Fyn,Tec,Prkcq,Fgf13,Ccl11,Zfp36l1,Prkag3,Camk2b
negative regulation of transport	9.42834e-07	-13.8744	538	89	0.0433512	2053	20694	282663,18769,66222,11735,103988,19736,209630,69563,20787,13982,79221,16009,18128,434215,12043,16514,217303,26903,110385,20855,19091,18821,11813,11539,117148,269855,14783,12391,18127,12373,18751,11815,53814,18575,68528,14226,18125,14579,16535,66214,13867,217369,81799,384783,80708,98660,64095,11421,73389,12801,78688,15464,16176,104215,50790,13837,22228,16543,17470,57814,75744,382427,171530,18767,11622,22213,16878,12491,58185,329152,75767,11472,56437,23969,238555,16367,16322,14681,12389,50931,100102,12163,243725,66402,17755,16156,15932,11551,18605	Serpinb1b,Pkig,Serpinb1a,Ank3,Gck,Rgs4,Frmd4a,Mrln,Srebf1,Esr1,Hdac9,Igfbp3,Notch1,Lrrc32,Bcl2,Kcnj11,Cd300a,Dysf,Pde4c,Stc1,Prkg1,Pln,Apoc2,Adora1,Necab2,Ssc5d,Grb10,Cav3,Nos3,Casq2,Prkcb,Apod,Oaz3,Pde1c,Smim6,Fkbp1b,Nos1,Gem,Kcnq1,Rgcc,Erbb3,Uts2r,C1qtnf3,Irs2,Pacsin3,Atp1a2,Gpr35,Ace,Hbp1,Cnr1,Nol3,Hrc,Il1b,Rhoq,Acsl4,Epha3,Ucp2,Mdfic,Cd200,Kcne4,Svip,Best3,Ucn2,Pkia,Ahr,Ube2g2,Lif,Cd36,Rsad2,Hecw2,Rab11fip1,Actn2,Rrad,Pacsin1,Btn2a2,Irs1,Inha,Gnao1,Cav1,Il27ra,Pcsk9,Bmp8a,Ppp1r9a,Sln,Map1b,Il11,Idua,Adra2a,Enpp1
cellular process	1.00914e-06	-13.8064	14222	1505	0.733074	2053	20694	74053,213393,16780,12890,269060,19736,212862,103172,16661,246293,20681,20112,76411,380698,319197,54672,12663,434215,102278,74376,381924,243547,11870,71797,68870,20482,27355,105859,68041,665113,17164,73086,277978,20491,22004,216001,217217,11752,208922,16885,69065,68511,11997,242253,83671,653016,50754,16535,13421,216363,56458,67488,81904,93670,67023,103844,13167,17228,74205,11648,19358,242022,216831,320118,68523,382111,233066,50760,21676,68939,13808,171282,66108,270190,68016,56484,12802,57814,57319,74511,22323,268395,218952,22152,18669,66959,74270,234684,12040,210356,60504,21888,93677,30878,80718,17996,16470,235633,93961,75472,14566,257632,239364,29857,30805,74480,20411,78896,21389,14388,52076,192156,20972,66610,100042150,12164,18032,239706,13143,11303,26903,20855,19165,18223,18030,12904,18821,11514,228366,66117,12391,216724,18762,637896,20893,21940,233020,53313,74156,18575,53867,83922,19223,17988,16803,216991,433766,83396,107503,213556,243621,58804,12180,56429,67749,216739,20733,67446,16565,170711,216459,20393,16582,14632,16875,231724,76293,217700,235415,268970,20911,50706,239027,71962,70186,241431,14705,15936,16543,14187,22214,66090,77559,207911,16716,74769,269037,67951,380785,11443,70450,246228,66369,23859,17929,224860,84653,71765,68846,14065,232174,83554,214425,65963,20606,22696,242687,13479,16997,545370,228026,67731,17095,20391,20528,107250,21425,215303,208898,78249,226422,80794,226143,18127,12404,16420,76850,17777,66253,66734,53620,14201,241035,18124,231805,11307,225049,67070,68149,12287,100038882,67664,104175,104816,108800,14763,228785,387609,100503915,11754,97064,68458,17769,171210,23936,64009,546726,12827,73635,12142,209027,50790,71738,56330,238384,75785,269180,110197,225280,21991,269378,14806,13603,67426,16427,271424,381463,14612,78473,70223,240047,19023,18551,22339,53422,20562,208994,353310,211232,227615,12111,224703,170835,19215,13610,18769,66222,18590,22354,12226,78267,18173,15512,17701,20496,112407,235587,13009,12837,13400,18772,18952,20450,50905,70747,68588,69585,67313,20289,233571,215114,69908,16949,53814,116748,14226,20502,17882,71137,12814,26912,232370,97827,12069,72293,26875,69675,116701,58801,14675,72634,227059,208666,216858,228003,15200,72472,56376,71660,14958,140571,17873,15427,57776,66824,56072,218442,20525,21923,50918,72828,51801,67603,16168,17760,18600,68952,19734,103711,107934,16367,107239,18583,233752,70574,69216,107371,21417,52609,13654,108075,72821,54409,213948,171543,21391,207521,11551,208080,241113,23928,216859,21832,12841,22634,269604,620246,240690,237860,13371,59011,103988,319200,225152,22409,192678,239134,11875,13531,20980,72685,243277,75305,12845,286942,74249,68214,338368,231201,19418,23945,216558,226041,12322,67900,71946,68044,72040,20249,116904,17125,14115,14251,67260,214575,59006,18712,209239,56772,17131,80708,17242,327799,22362,60525,52389,68318,56012,83993,107227,108682,64082,74166,240058,271849,20753,12563,212933,13056,19245,104215,69852,27362,20851,53318,101476,13038,667214,19065,27389,100340,18442,20975,77569,12821,15460,12672,66972,56437,17857,333329,70426,75530,210582,16409,17281,234593,18131,12903,74100,105841,216976,239217,66174,15476,118449,56312,78321,269608,52639,50782,12769,14085,79221,238161,67252,53627,217303,19085,60533,12609,65256,19886,68680,66349,56812,70348,14783,18160,57811,21987,13714,67914,14712,217012,67017,27281,19268,18125,21687,69903,68992,13731,231148,244058,58521,21955,23805,63955,98660,12346,110119,56708,64095,380711,19752,229665,75665,13685,13180,20361,12143,21817,270076,217364,22682,13542,15220,242122,104174,244416,19177,94045,12295,544963,11856,237781,69123,240843,12654,76566,16159,66706,381628,14276,195733,20848,54352,21393,243743,238555,13360,57785,57783,18761,69367,435684,75570,74337,20292,12192,381334,11447,11864,11535,27428,100705,67484,13710,14359,574402,209630,213391,97998,18602,13982,22145,211652,18574,18693,12659,73458,12043,268354,22115,76722,110385,80906,170756,67795,53314,56504,22295,52463,16477,66278,12373,27027,11433,17260,26563,77446,227622,83964,75686,93877,621603,278507,20977,219140,208659,12741,14664,13032,380842,20916,100503041,16776,14778,74168,66853,12399,68802,73694,17967,18509,98396,21400,14239,56190,57257,83679,26386,16467,12445,16322,193034,26432,110058,243659,20869,56188,12843,12562,14182,68678,14613,66388,108013,11938,14708,26970,14751,12335,56363,209176,217410,223920,20974,20965,106861,64113,234857,544791,67871,207596,18703,52231,107605,18747,15478,260409,12862,68332,17295,76509,211429,14570,18011,17189,14936,216188,12925,108078,64899,12799,11567,229905,66214,14426,21819,243078,74238,384783,72433,14313,56485,30953,72168,56323,246190,70178,21679,269610,59048,78317,235086,225908,68828,22439,78688,240334,12217,66871,77411,13193,231532,104418,244418,114479,225743,15957,22032,218877,16185,329252,74048,75767,100270744,21682,224904,70392,74286,260423,17203,21375,192120,435529,380752,22003,12177,56338,66912,12323,12705,16170,29877,21810,12836,68603,319713,27053,18481,18642,52331,69534,16009,14687,27028,12124,30794,66995,19200,52323,15559,243371,20866,21916,211484,110596,14747,240168,68917,27260,227289,18019,19682,329934,224044,17425,26380,18175,17954,18655,80837,11932,320311,57339,68867,170768,51791,104156,14064,26364,67573,11803,12577,244646,320799,20111,17681,12905,268859,24050,69181,14366,21859,319387,24131,237928,22213,242050,319899,105663,13082,94040,13644,12686,232232,56745,140491,415115,16449,16706,243910,63828,229589,11435,17921,11689,54153,11735,140486,67122,17885,16399,381290,140859,238377,22781,229595,18191,12520,320204,20666,12700,17878,100689,225362,14635,20713,18601,21414,17240,14799,75695,404337,110935,29811,240752,64099,76238,218203,16782,14563,20739,18452,67689,383563,53374,104759,13602,56546,330189,70784,320365,12801,69219,14809,20324,17919,107587,244141,384619,98845,57265,69068,14314,14181,14792,435626,11937,66211,233765,53859,22715,442827,16456,72960,76894,20850,15277,11622,232946,83456,66985,12163,76527,14168,218865,73710,65079,22761,381126,22445,668303,12566,627214,14924,109242,235627,12709,68235,11302,12933,18106,65086,14620,16172,236643,18591,13406,353156,102093,22625,170829,17930,171469,227333,215690,70129,66469,26913,13041,21677,69537,216850,12865,21809,11878,14579,224630,11744,240665,53945,246177,56808,217369,11811,22422,77794,20648,380705,22637,212168,117590,74434,17133,15370,11459,74309,73750,233246,13655,110326,93842,14633,239530,12006,56847,239463,12715,109272,75600,12491,320878,12389,12167,76787,225608,18787,319229,68810,17906,93689,219149,330222,18605,67088,13866,75642,12767,14401,319415,11639,69259,18128,78816,51798,57266,232201,259100,140781,333654,234515,19241,20852,56050,11539,56642,16728,67455,50769,234214,22240,67399,16574,11438,80909,68545,18948,11449,233651,68760,235402,244551,71742,98432,110095,20250,378435,17768,93732,15464,319586,12826,242785,70355,18164,12702,73748,19221,21957,76626,12496,338523,68166,193385,14794,442829,121021,116847,13717,26878,353172,20969,14766,17993,19130,52589,235283,74155,68742,12818,17888,56219,93711,319190,17957,231642,76889,60425,215653,70380,78416,66707,12484,11565,18585,16001,70363,72330,20440,64209,216795,71753,11423,70417,667742,73673,54160,207278,58916,93746,171429,14160,14559,15221,15930,15507,17153,71726,105193,56448,18126,13867,14594,14343,11674,106952,67847,241568,12590,234072,14371,21956,224792,224796,22241,381836,14385,24053,17540,83395,12835,225742,232288,215999,19309,56198,21390,213438,16506,216961,11448,16480,20274,18109,105844,13483,103161,27206,22415,245877,16773,16147,504186,58185,75578,22029,109270,71132,100129,140474,110595,20360,622473,108037,241547,102371,12292,207728,68567,21384,30938,22138,23829,217333,12842,381353,232943,207798,381835,14190,235416,228608,20787,107328,54524,75778,228139,208154,13138,105594,20203,329828,23923,18604,67432,12372,19091,16510,677884,235281,381489,101772,56320,12291,78330,67773,210417,434246,109264,170833,213389,320910,68943,14773,12419,55925,16495,319192,233199,21815,64074,81006,16985,245695,268709,56069,69920,268345,110880,17319,16828,103967,94226,77018,73389,16176,14219,77976,16401,237759,76707,15410,58233,54204,20536,109232,18742,21939,14061,217069,19713,74646,171530,69870,16878,83560,72774,18791,329152,67171,268451,237858,170483,76686,17224,216848,213043,50931,243725,71860,17755,20257,12831,69745,217716,11865,74551,213484,16775,56636,12778,14695,56421,12176,12298,22411,11676,231464,19679,666060,19017,12822,57742,14281,228775,229906,320873,19699,75986,213272,216152,72181,242083,18751,56226,19013,67130,207742,11464,22061,18291,100042314,12723,54670,15273,225845,231470,55927,20618,226641,232941,14429,98267,55985,270672,66355,396184,243967,11421,241327,13195,11304,17928,11979,18802,16528,16596,100198,14394,14810,14275,213435,56811,70325,27373,22431,16572,54608,229949,77938,20272,114671,235611,50794,16664,170770,23954,16601,17120,97122,14555,103765,68385,23969,14199,21408,14681,57764,75739,19737,100102,76574,20497,107045,241062,14431,228839,12575,215493,72349,66805,108760,15932,21847,211578,30044,19662,69743,22142,53901,70445,407800,56318,16904,56405,12492,19746,56544,20264,66092,66617,21387,194388,238328,66898,320502,16431,27261,22371,14702,54445,106529,225283,16797,207777,17202,16373,50527,319476,67792,242702,214137,231872,81799,17261,13853,108897,12667,107449,232984,74190,268878,18383,114249,29864,52665,240892,109685,14537,225913,16777,73016,56295,11484,69297,17698,12398,20183,13837,76854,12161,13019,76367,235542,14373,245049,58522,67896,17301,14360,11472,387512,57344,17449,50765,98402,112405,233552,66139,15394,22271	Grip1,Depp1,Lamb3,Cplx2,Dagla,Rgs4,Chpt1,Chchd10,Krt10,Klhl8,Sox8,Rps6ka2,Ift43,Obscn,Gpr4,Adgrg3,Chml,Lrrc32,Cpne7,Myo18b,Itgad,Grip2,Art1,Chst13,Ak8,Skil,Pald1,Csdc2,Mid1ip1,Tnik,Mapkapk2,Rps6ka5,Exoc3l,Sla,Tpm2,Micu1,Asb16,Anxa8,Cpeb3,Limk1,Chac1,Dcdc2c,Akr1b7,Wdr63,Sytl2,Mymx,Fbxw7,Kcnq1,Dnase1l3,Rab3ip,Foxo1,Calcoco1,Cacng7,Tac4,Use1,Inca1,Dbi,Cma1,Acsl3,Akp3,Rad23a,Frem2,Arhgap44,Fbxl13,Ciao2b,Susd5,Syne4,Fbxo17,Tead1,Rasl11b,Eno3,Acot4,Ndufa9,Ephb1,Cavin4,Foxo3,Cnr2,Kcne4,Smpdl3a,Lrrc17,Vasp,Mpg,Fermt2,Tubb3,Abcb1b,Dusp26,Usp20,Lrrc29,Bckdhb,Nckap5,Il21r,Tle4,Lmod2,Apln,Rab27b,Neb,Ush1g,Als2cl,B3galt5,Cfap126,Gdf9,Nod2,Tspyl5,Mapk12,Slc22a4,Samd4,Sorbs1,Ecrg4,Tbx6,Gab1,Tmem38b,Mvd,Syngr1,Abi3,Nrg2,Bmp8b,Nfix,Mettl22,Dapk2,Abca1,Dysf,Stc1,Psen2,Numbl,Nfil3,Crabp2,Pln,Adcy8,Large2,Fmc1,Cav3,Rufy1,Prkcz,Vmn2r78,Bhlhe40,Cd27,Hipk4,Atp2a3,Acot12,Pde1c,Col5a3,Cep41,Ptgis,Ndrg1,Lbp,Adap2,Trim63,Glis2,Atf5,Plekhh2,Iqsec3,Cdc42ep5,Smyd1,Dpt,Mgarp,Acsl6,Spint2,Dusp28,Kif21b,Otud7a,Myl6b,Sgk1,Kifc3,Gli1,Lhx8,Rad9b,Mfap4,Acot6,Cplx3,Arhgap28,Stxbp2,Postn,Arhgap22,Castor1,Fam162a,Xirp2,Bscl2,Ier2,Mdfic,Akr1b8,Ube2h,Ypel3,Agl,Mchr1,Ky,Pik3cb,Ctif,Tubb6,Begain,Chrnb1,Unc13d,Vwa1,Dus2,Dlg2,Myom1,Plcl2,Hes7,Klhdc3,Rnf208,F2rl3,Cyp26b1,Fstl3,Cilp,Tmem176b,Sstr2,Zfp37,Wasf2,Dpep1,Ltbp2,Hmcn1,Pdk1,Fbxo32,Lyl1,Sgca,Slc2a4,Kazald1,Tfeb,Camk1g,Unc13c,Adgrf4,Rab29,Cblc,Cyp2c23,Nos3,Cbln1,Itgb6,Ago4,Mttp,Aig1,Map1lc3a,Vamp5,Fhl3,Pkhd1,Nr4a3,Pilra,Abcg1,Ttc7,Lsm14a,Otub2,Cacna1b,Isg15,Rnf125,Sbk1,Aspg,Ston2,Gpr37,Mylk2,Zhx2,Smpd5,Aoc3,Wwtr1,Ppp1r14a,Mthfr,Acot2,Lynx1,Syne1,Cyp26c1,Col4a2,Ptges3l,Prdm1,Pycr1,Acsl4,Mamdc2,Pdcd5,Slc24a4,Klhl24,Inpp4a,Dgkg,Ino80c,Tpi1,Ahcy,Grik2,Opn3,Coq8a,Itih4,Ip6k3,Nr1h5,Gja4,Skap1,Nars,Mmp25,Ppef2,Pcsk4,Vegfa,Ybx2,Slit1,Fam83b,Zfp703,Cpne9,Tmem203,Bgn,March2,Inpp5j,Ptgds,S1pr3,Pkig,Serpinb1a,Pdgfa,Vipr1,Btg1,Klhdc8b,Slc11a1,Hspa2,Msx1,Slc12a2,Egln3,Parp3,Csrp3,Col8a1,Dmpk,Pkp1,Sept4,St8sia2,Il17rb,Tspan2,Cthrc1,Hjv,Inava,Scx,P2ry6,Hip1,Rab3b,Loxl1,Oaz3,Lsm10,Fkbp1b,Slc16a2,Myh2,Rfx4,Col11a1,Gcat,Clstn3,Exd2,Bex2,Nkd2,Pclo,Pxdn,Fgfrl1,Pmaip1,Gna14,Tdrkh,Slc39a10,Diras1,Kctd11,Klhl41,Hbegf,Slc16a10,Pdlim5,Rarres2,H1f0,Plxnb3,Gadd45b,Hoxc9,Ttyh1,Pycard,Lgals12,Serinc5,Slc2a1,Tnc,Myadm,Ubash3b,Ramp1,Dusp6,Il15,Map6,Padi2,Fam57b,Rgs16,Pnpo,Celsr3,Irs1,Carns1,Pde7a,Insc,Cpm,Svbp,Exoc6,Zeb1,Cbx7,Egr2,Ltbp4,Scn2b,Ramp2,Atg9b,Bmf,Tbxas1,Dtx4,Adra2a,Ubap1l,Prkag3,Lamc3,Acap1,Thpo,Col9a3,Plagl1,Gpr157,Gpr52,St18,Ssh2,Dio2,Myoz1,Gck,Gpr82,Gjd4,Wnt10a,Rassf3,Gucy1b2,Art5,Usp17la,Syt2,Dnajc6,Adgrd1,Ankrd53,Comp,Kif19a,Lrrc2,Gsto2,Pheta2,AF366264,Rasgrf2,Mgll,Ugp2,Pgm5,Camk2a,Mtfp1,Endod1,Chac2,Cdhr5,Scd1,Alpk3,Smad1,Fbln2,Flot1,Cers4,Tdrd5,Myoz2,Pim1,Gan,Mllt11,Smad7,Pacsin3,Mdk,Usp44,Vpreb1,Acss2,Adgra1,Aph1c,Pgam2,Tbx19,Macrod1,Gpt2,Popdc2,Tmem38a,Cpne5,Shc4,Sprr1a,Cdh6,Pm20d1,Cyb561,Ptp4a3,Rhoq,Tcf23,Dnajb9,Stat5b,Pdlim3,Plekha1,Ctsk,9930111J21Rik1,Npy4r,Dusp13,Smpdl3b,P2ry2,Synj2,Limch1,Col17a1,Hr,Chrm4,Slc25a23,Rrad,Mx1,Cngb1,Tekt5,Lyrm7,Coq10a,Itgam,Fyco1,Ndrg4,Notch3,Crabp1,Arpp21,Dennd3,Rskr,Kctd12,Nudt14,Hs3st1,Synpo2,Nupr1,Ankrd23,Plekhg5,Wipi1,Rgs11,Ccr9,Fah,Hdac9,Akap6,Cap2,Porcn,Cd300a,Prkar1b,Cd274,Cebpd,Asb2,Ros1,Fitm1,Dmac2,Dnajb2,Ube2cbp,Grb10,Npr1,Rgr,Tpd52l1,Elk4,Coq9,Gnpat,Unc45b,Fam210b,Plaat1,Ptprf,Nos1,Tek,Rasip1,Zfp580,Emp2,Ablim2,Rgma,Eid1,Tnnt1,Apc2,Cables1,Atp1a2,Car1,Mpi,Clcf1,Gpr35,Rap1gap2,Rnase1,Ampd1,Bicdl1,Eif4ebp1,Pcbd1,Sema7a,Blk,Tgm2,Gcdh,Engase,Zfand5,Dvl1,Foxq1,Vtcn1,Gldc,Ppp1r3b,Psmb7,P2rx5,Cacnb1,Iqgap2,Arhgap6,Mief2,Eci3,Brinp2,Chil1,Rflnb,Il12a,Ndufaf3,Adgrf3,Folr2,Grhl1,Stat3,Irx5,Tcap,Plxna4,Btn2a2,Dhcr7,Rangrf,Tnip1,Prkcq,Glrx2,Shf,Nhej1,Palm3,Ccl11,Zfp36l1,Gal3st2,Chrnd,Arnt2,Adm,Shroom3,Acacb,Eepd1,Elf3,Fxr1,Gpr17,Frmd4a,Rassf4,Deptor,Padi4,Esr1,Tuba4a,Wwc1,Pde1b,Pick1,Ovgp1,Aldh3b3,Bcl2,Tafa2,Tssk2,Ckmt2,Pde4c,Kcnip2,Slc8b1,Rnls,Batf,Srpk3,Cdh23,Tet1,Junb,Smim20,Casq2,Tspan32,Acp5,Mef2c,Ror1,Heg1,Paxx,Jam3,Nudt16,Pcdhb6,Aldh3b2,Wfikkn2,Syp,Spata13,Fam20a,Cldn5,Slc6a9,Ctsc,Stmnd1,Sucla2,Pdzd7,Lama5,Gpx3,Zdhhc16,Pnpla2,Runx3,Mypn,Ndufaf7,Ncam1,Pax7,Slc41a1,Tcea2,Foxs1,Rbm38,Vav3,Pde4dip,Hsf4,Atcay,Ccnd3,Inha,Trpv1,Plod2,Syt17,Styk1,Stk11,Fxyd1,Col1a2,Cdh5,Fgfr1,Smtnl1,Gja5,Cutc,Celf4,Atp2a2,Gng7,Pla2g2e,Gpi1,Capn3,Tmeff2,Ido2,Trib2,Soat2,Syngr3,Syn2,Abhd3,Moap1,Spire2,Myh13,Mrrf,Thsd4,Pigr,Ankzf1,Rdh1,Prkaca,Hs3st3a1,Cdc42ep3,Cox6a2,Sdhaf1,Met,Plet1,Pla2g4b,Arhgdig,Neurl1a,Mb,Gys1,Aldh1l2,Crip1,Olr1,Lpin3,Cnp,Avil,Kyat3,Rgcc,Galnt4,Tg,Tecrl,Mterf2,Irs2,Rab38,Fst,Slc2a5,Schip1,Aifm3,Dnajb5,Otoa,Abhd17c,Tead4,Chd5,C1galt1c1,Ccdc88b,Igsf9b,Myrf,Sync,Xk,Nol3,Pcyox1l,Bsn,Cpne8,Esrp2,Dcx,Arhgap24,Dgkz,Prag1,Slc5a5,Rnf165,Ifit1,Traf4,Sema3g,Il2rb,Lgr6,Vsir,Rab11fip1,Btbd18,Tec,Micos13,Asb12,Tbc1d21,Hist1h3f,Mc5r,Tbr1,Bspry,Adgrf2,Eipr1,Tpm1,Bnip3l,Txnip,Bzw2,Camk2b,Cited1,Il16,Hdgfl3,Tgfbi,Col7a1,Pmvk,Ablim3,Asns,Pak3,Pfkm,Stbd1,Avpi1,Igfbp3,Gnaz,Ermap,Bik,Pdlim4,Zcchc18,Pstpip1,Klhl7,Htr2b,Lrrc61,Stim1,Tmod1,Tsga10,Arhgef28,Cmklr1,Rasgrp3,Hint2,Plek2,Gpbar1,Nfatc2,Rdh5,Foxo6,Cyp2ab1,Foxk1,Esrrb,Nrap,Nap1l2,Pgk1,Rhoj,Atp1b2,Rnf152,Jph1,Rnf122,Pfkfb3,Rgs14,Etv5,F2rl2,Adgre5,Loxl4,Aplp1,Cdkn1c,Pkd1l3,Zhx3,Rps6ka1,Msc,Cradd,Rbfox1,Sept3,Dyrk2,Fzd4,Timp3,Adgrl3,Ldb3,Phospho1,Ube2g2,Igsf10,Dock6,Thtpa,Cyp26a1,Clmn,Efs,Elovl3,Hdac11,C1qtnf1,Ppp1r3a,Neurl2,Jag1,Ksr1,Nfkbid,Fn3k,Prune1,Chrna1,Myo7a,Alox5,Rasa4,Ank3,Igf2bp1,Nrarp,Myh8,Itga2b,Atp2b4,Nek8,Gpr68,Ikzf4,Adamtsl4,Nrxn3,Cd81,Etfbkmt,Sox11,Cish,Myf6,Spon2,Reep2,Galk1,Serpini1,Padi3,Tcf7,Mdfi,Gria1,Rilpl1,Olfr1383,Atp6v1b1,Ndrg2,Pik3c2b,Parvg,Grhpr,Mylip,Lamc2,Gdf5,Spta1,P4ha2,Aldh3b1,Gpr25,Chst3,Pld4,Sparcl1,Sec1,Tmem120b,Rasl12,Fry,Cnr1,Ddah1,Grik5,Cavin2,Myo5b,Osr2,Nars2,Ccdc155,Eps8l2,Fzd2,Tcim,Fstl1,Fgfbp1,Lpcat3,Rufy4,Atp2a1,Rpl3l,Plekha7,Map3k14,Zfp57,Rab44,F11r,Top1mt,Mettl15,Stat5a,Hk2,Ahr,Bloc1s3,Mov10l1,Rassf7,Bmp8a,Il34,Fgf13,Chdh,Tubb2b,Rtn4r,Zfpm1,Garem1,Xlr3a,Kif26a,Cdk2,Insyn2a,Magi1,Kif24,Nbeal2,Ckb,Mturn,Aatk,Crmp1,Cd244a,Lpar3,Gjb3,Il17ra,Sytl5,Pdgfb,Dmp1,Egfl7,Phkb,Map3k19,Tram2,Myom2,Gpr37l1,Dgkd,Nav1,Slc44a4,Prxl2b,Gprin1,Ctsw,Tead2,Dnase1l1,Kdm6b,Cox7a1,Tgfb3,Arx,Gem,Bnip1,Anxa11,Ccnj,Slc40a1,Myo1g,Cacna2d2,Uts2r,Apobec2,Wnt7b,Adamtsl2,Snta1,Tmem102,Zap70,Zswim4,Asb10,Sohlh2,Maff,Nr4a1,Acta1,Osbp2,Whrn,Ano5,Egr3,Tas1r1,Igsf9,Gli2,Gpr20,Axin2,Aldh1a3,Fam83a,Ckm,Mybpc1,Calml4,Cd36,Mical2,Cav1,Bmpr1b,Ppfia3,Sh3tc2,Serpine1,Sctr,Nexn,Myl2,Lmod1,Xkr6,Sdk1,Enpp1,Cand2,Erbb2,Spata25,Cxcr4,Gabrb2,Hs3st5,Ak4,Kctd5,Notch1,Gmip,Ech1,Cxcl14,Arhgap25,Olfr666,Myh7,Ppp1r13l,Inpp4b,Tmsb4x,Stat6,Cyp39a1,Adora1,Ankrd2,L1cam,Klhl13,Atp8a2,Sorbs2,Dpysl3,Pdlim7,Kif5c,Chrna4,Castor2,Ecscr,Pnmt,Chrng,Dchs1,Synpo2l,Lingo1,Nanos3,Ulk3,Phlpp1,Pygl,Scd2,Mafa,Mthfd2,Acox2,Hrc,Celf5,Col4a1,Klhl21,Gprc5c,Nptx1,Socs3,Gadl1,Ptgfrn,Tnnt3,Msi2,Entpd2,Kdm7a,Spire1,Ripor2,Spsb2,Ccin,Cspg4,Prelp,Eln,B3galt2,Gars,Sdc1,Adgrg1,Ndufs4,Prox1,Ncald,Gramd1b,Errfi1,Tmem219,Col14a1,Myh6,Extl1,Pcdhga3,Hist2h2be,Napb,Alkbh2,Coq8b,Doc2g,Rassf2,Mospd1,Rnase6,Nkapl,Cd24a,Adssl1,Pde9a,Igf1r,Fam135b,Klhl40,St6gal1,Herpud1,Wnt9a,Tmprss6,Ache,Megf10,Piezo2,Rec114,Copg2,Fchsd2,Myot,Gprc5d,Slc26a6,Lgr5,Gdf1,Foxd3,Ido1,Hspb1,Mal,Smug1,Nhlrc1,Cyp2d22,Nos2,Erbb3,Ggta1,Fut1,Aldoa,Arap3,Sncaip,Lrrc4c,Cdx1,Adprhl1,Fzd9,Tnnt2,Adgrf5,Clic5,Ulk1,Sbk2,Slc37a4,Sgcg,Mrvi1,Sp6,Col6a3,St8sia5,Frmd4b,Mcu,Pygm,Heyl,Tbxa2r,P2ry10b,Kcnd1,Coro6,Chrne,Jup,Scn9a,Mycn,Card10,Dpp6,Apof,Nrk,Wnt3,Map7d1,Lama2,Ihh,Chrna10,Rsad2,Fggy,Traf1,Prr5,Cabyr,Gpr153,Muc4,Timp4,Sema6c,Ripply1,Shmt2,Harbi1,Myzap,Cacna1s,Pde2a,Cgref1,Tbx15,Fgd3,Ttn,C1ql1,Trim47,Col1a1,Ajm1,Klc3,Gramd1c,Sbk3,Fgl2,Lman1l,Smox,Srebf1,Trpt1,Syt6,Them4,P2rx3,Btla,Dag1,Cphx1,S100b,Myorg,Aadat,Pdk2,Hoga1,Casq1,Prkg1,Kcnh1,Pakap,Scn3b,Rxfp1,Ano1,Dbn1,Cacna1g,Ndufv3,Kat8,Thsd7b,Trim72,Me3,Hook2,Prdm9,Itgb8,Pink1,Grk5,Cbx5,Syt8,Kcna7,Hist2h2aa2,Mybpc2,Tgif1,Smoc2,Gpr63,Lsp1,Tceanc,Fam107a,Il17b,Polr2i,Kcnc2,Scn4a,Mif,Ldha,Dnm3,S1pr5,Col25a1,Hbp1,Il1b,Ccn2,Nuak1,Itga4,Col23a1,Clasp1,Hoxb3,Dnaja4,Sept1,Slc4a3,Sccpdh,Pitx3,Cd40,F2,Trim25,Ret,Spsb1,Ucn2,Polr3gl,Lif,Tex14,Neil1,Plat,Hecw2,Dram2,Rab11fip4,Trarg1,Grin3b,Clip3,Mcpt1,Chd3,Aox2,Il27ra,Ppp1r9a,Cfap52,Map1b,Stmn2,Col5a1,Pold4,Mlh3,Arntl,Pck2,Nudt18,Lama4,Fgf21,Ackr3,Gnb3,Pfkp,Bnip3,Cacnb4,Wnt11,Aldoc,Cnot6l,Pitpnm2,Frmpd1,Ppargc1a,Col18a1,Abhd1,Fos,Trib3,Gtf2b,Cdh10,Reln,Agmat,Txndc2,Plppr3,Nsun4,Ppm1l,Prkcb,Espn,Ppara,Ndufa6,Rnf43,Actc1,Trp63,Nobox,Gm10639,Clcn1,Atp8b1,Hivep2,Plaat3,Fras1,Hes6,Sncg,Atf6,Ppm1n,Galr3,Stk17b,Cxcl13,Map3k15,Gmpr,Flrt1,Ntn5,Ace,Olfml2a,Ddc,Abca4,Myog,Atp7b,Plcd4,Kcnk4,Klf1,H6pd,Gabra1,Grin1,Folr1,Mylk3,Dkk2,Pigw,Csnk1e,Wt1,Kif5a,Abhd2,Ak5,Fam53b,Scn7a,4930444G20Rik,Plxnb1,Klf13,Krt14,Bbc3,Nek3,Klf9,Mad1l1,Hist2h4,Gpd1,Tmem17,Tlcd1,Pacsin1,Fhl1,Zfp354a,Gnao1,Ntn4,Mpp7,Rgs5,Pcsk9,Mfsd2a,Slc12a3,Lars,Pgap1,Gamt,Tgif2,Cdkn1a,A3galt2,Dusp3,Tspan1,Galnt16,Idua,Klf10,Mrgprd,Opn4,Rbp4,Casz1,Tuba1a,Rcan2,Cd248,Ecm2,Acpp,Gzmm,Dusp14,Scarb2,Rhd,Vmn2r1,Scn10a,Ghitm,Ntmt1,Tbx4,Tet3,Vash1,Baiap2l1,Lmod3,Itm2a,Dok3,Vwf,Gng2,Unc93b1,Tecr,Rprd1a,Lat,Tspoap1,Mc4r,Irx3,Ero1l,Lrtm1,Rgs8,Myom3,Arhgap29,Aimp2,C1qtnf3,Mef2d,Epm2a,Aif1l,Chrd,Unc5b,B3gnt8,Exoc3l4,Atp13a5,Tnfrsf11b,Npnt,Rnf11,Echdc1,Dusp27,Hyal3,Gcnt1,Tkfc,Lamb1,Kremen2,Higd1a,Aspa,Lrrc46,Msn,Cbfa2t3,Rxrg,Epha3,Gper1,Bmp6,Ctf1,Trp53rkb,Ppp2r3a,G0s2,Myrip,Trim54,Ccdc80,Foxd2,Fyn,Actn2,Tas2r135,As3mt,Mdh1,Tfr2,Sh3bp4,Egln1,Gdpd5,Mymk,Hoxa1,Upp1
ATP generation from ADP	1.12064e-06	-13.7016	42	16	0.00779347	2053	20694	1.38086e+83	Eno3,Pgam2,Hk2,Aldoa,Foxk1,Tkfc,Gck,Pgk1,Tpi1,Pfkm,Gpi1,Mpi,Pfkp,Prkag3,Galk1,Aldoc
glycolytic process	1.12064e-06	-13.7016	42	16	0.00779347	2053	20694	1.38086e+83	Eno3,Pgam2,Hk2,Aldoa,Foxk1,Tkfc,Gck,Pgk1,Tpi1,Pfkm,Gpi1,Mpi,Pfkp,Prkag3,Galk1,Aldoc
neuron development	1.13534e-06	-13.6886	845	127	0.0618607	2053	20694	11535,74053,13866,29877,11735,68235,12933,14401,12767,18481,18128,12043,18591,13138,12484,16001,80906,20482,665113,19091,18223,19699,16728,22295,12322,70747,56320,26913,50769,68588,18762,58916,110596,17260,16574,11878,19268,14251,18124,12799,107503,319476,244058,54670,107449,224796,396184,22241,235402,22422,380842,75665,20393,100503041,20361,77018,16875,16777,320365,12801,140571,50706,12142,12577,14275,16401,17919,50790,12399,68802,13542,13837,57265,73750,17967,18742,270190,18164,93842,14633,16572,13193,13019,21923,19713,225743,235611,27206,22415,23954,16773,22323,16878,232946,16147,22152,17760,54352,14360,243743,68166,193385,23969,107934,16467,121021,333329,22339,57764,94040,20562,20360,20869,23859,12167,14182,16470,243725,17755,20257,13654,233552,23829,65079,68810,17921,15394	Adm,Grip1,Erbb2,Hdgfl3,Ank3,Mturn,Crmp1,Gabrb2,Cxcr4,Pak3,Notch1,Bcl2,Pdgfb,Dag1,Cd24a,Igf1r,Kcnip2,Skil,Tnik,Prkg1,Numbl,Reln,L1cam,Cdh23,Camk2a,Tspan2,Dbn1,Gprin1,Atp8a2,Cthrc1,Prkcz,Myot,Arhgef28,Mef2c,Kif5c,Arx,Ptprf,Flot1,Nr4a3,Cnp,Atf5,Lrtm1,Rgma,Atp8b1,Unc5b,Clic5,Flrt1,Ulk1,Lingo1,Wnt7b,Stmnd1,Bicdl1,Sgk1,Pdzd7,Sema7a,Col25a1,Lhx8,Lamb1,Fry,Cnr1,Plxnb3,Postn,Prdm1,Cdkn1c,Folr1,Itga4,Myo5b,Acsl4,Runx3,Mypn,Dvl1,Epha3,Fzd2,Whrn,Ncam1,Pitx3,Ephb1,Nptx1,Igsf9,Gli2,Kif5a,Dcx,Ctf1,Tnc,Ret,Rnf165,Plxnb1,Nrk,Wnt3,Nek3,Lama2,Vasp,Lif,Bloc1s3,Ihh,Tubb3,Map6,Irx5,Fyn,Plxna4,Spire1,Ripor2,Pacsin1,Celsr3,Atcay,Cspg4,Cngb1,Vegfa,Ntn4,Clmn,Slit1,Sema6c,Stk11,Dlg2,Bmpr1b,Fgfr1,Ush1g,Ppp1r9a,Map1b,Stmn2,Egr2,Gdpd5,C1ql1,Rtn4r,Nexn,Myo7a,Hoxa1
myosin filament assembly	1.16093e-06	-13.6663	11	8	0.00389674	2053	20694	1.79302e+42	Myom2,Myom1,Ttn,Tmod1,Mybpc1,Myom3,Tcap,Mybpc2
myosin filament organization	1.16093e-06	-13.6663	11	8	0.00389674	2053	20694	1.79302e+42	Myom2,Myom1,Ttn,Tmod1,Mybpc1,Myom3,Tcap,Mybpc2
synapse organization	1.19315e-06	-13.6389	293	56	0.0272772	2053	20694	20648,104156,13866,11735,242687,103967,235086,13602,103172,216831,14401,18481,18693,14394,17919,12298,12826,12217,13542,18591,13837,208898,270190,16001,18191,226422,12295,319387,21923,11423,104418,19699,16728,235611,56320,16716,14712,17988,19268,11443,23859,56808,29811,232370,243621,12292,243725,20618,241568,11435,26875,23829,14371,330222,12323,22422	Snta1,Etv5,Erbb2,Ank3,Wasf2,Dnm3,Igsf9b,Sparcl1,Chchd10,Arhgap44,Gabrb2,Pak3,Pick1,Gabra1,Myo5b,Cacnb4,Col4a1,Bsn,Dvl1,Pdgfb,Epha3,Unc13c,Ephb1,Igf1r,Nrxn3,Rab29,Cacnb1,Adgrl3,Tnc,Ache,Dgkz,Reln,L1cam,Plxnb1,Dbn1,Ky,Gnpat,Ndrg1,Ptprf,Chrnb1,Dlg2,Cacna2d2,Ndrg2,Clstn3,Iqsec3,Cacna1s,Ppp1r9a,Sncg,Lrrc4c,Chrna1,Pclo,C1ql1,Fzd9,Sdk1,Camk2b,Wnt7b
divalent metal ion transport	1.24312e-06	-13.5979	272	53	0.0258159	2053	20694	74166,103988,246788,52076,12801,78688,215999,18173,14810,381290,14219,244646,12298,238384,11937,170756,19165,12295,18821,98396,22295,12322,12291,51801,15559,170770,20866,14612,216001,53313,18751,66972,11438,14226,193034,54378,50527,12389,192120,56808,81904,170706,12287,12292,66402,13853,106393,11938,54409,57339,12323,227059,214922	Tmem38a,Gck,Trpv3,Tmem38b,Cnr1,Nol3,Mcu,Slc11a1,Grin1,Atp2b4,Ccn2,Pkd1l3,Cacnb4,Slc24a4,Atp2a1,Slc8b1,Psen2,Cacnb1,Pln,Slc41a1,Cdh23,Camk2a,Cacna1g,Ramp1,Htr2b,Bbc3,Stim1,Gja4,Micu1,Atp2a3,Prkcb,Slc25a23,Chrna4,Fkbp1b,Trpv1,Cacng6,Ero1l,Cav1,Bspry,Cacna2d2,Cacng7,Tmem37,Cacna1b,Cacna1s,Sln,Epm2a,Srl,Atp2a2,Ramp2,Jph1,Camk2b,Slc39a10,Slc39a2
tube morphogenesis	1.41618e-06	-13.4675	710	110	0.0535801	2053	20694	27428,11535,242687,18590,14388,21389,12778,12767,67122,20681,13982,319197,18128,20496,74376,22411,12043,18591,13138,78249,26903,353156,12845,18191,12837,12822,20666,21387,238328,271127,18747,68588,18127,21677,16477,17295,17260,14160,21414,320910,77446,18124,16373,21687,69903,21815,50754,83964,22061,244058,68545,233651,107449,17131,80837,20733,224792,114249,22422,17769,11421,15200,381823,16776,12827,21817,15370,12142,14219,239027,12826,14275,21676,237759,13542,57265,270190,320924,13655,77411,14633,22431,14366,18109,21923,231532,19713,51801,22323,11622,74769,16147,21393,57257,121021,22339,12389,30878,14182,14613,14766,18131,16449,19130,20292,21417,54409,12192,15394,12705	Shroom3,Adm,Wasf2,Pdgfa,Gab1,Tbx6,Ackr3,Cxcr4,Nrarp,Sox8,Esr1,Gpr4,Notch1,Slc12a2,Myo18b,Wnt11,Bcl2,Pdgfb,Dag1,Adgrf4,Dysf,Egfl7,Comp,Nrxn3,Col8a1,Col18a1,Sox11,Tbx4,Vash1,Adamts16,Prkaca,Cthrc1,Nos3,Tead2,Junb,Met,Mef2c,Lgr5,Tcf7,Itgb8,Heg1,Nr4a3,Irx3,Tek,Rasip1,Tgif1,Fbxw7,Jam3,Trp63,Rgma,Ecscr,Dchs1,Unc5b,Smad7,Rhoj,Spint2,Adgrf5,Npnt,Wnt7b,Mthfr,Ace,Hbegf,Apold1,Lama5,Col4a2,Tgm2,Nr4a1,Prdm1,Ccn2,Arhgap22,Col4a1,Folr1,Tead1,Col23a1,Dvl1,Fzd2,Ephb1,Ccbe1,Egr3,Esrp2,Gli2,Wt1,Fzd4,Mycn,Tnc,Arhgap24,Ret,Ramp1,Vasp,Ahr,Pik3cb,Ihh,Tcap,Vav3,Cspg4,Vegfa,Cav1,Apln,Fgfr1,Gja5,Adgrg1,Notch3,Jag1,Prox1,Ccl11,Zeb1,Ramp2,Zfp36l1,Hoxa1,Cited1
regulation of cardiac muscle contraction	1.44336e-06	-13.4485	68	21	0.0102289	2053	20694	1.23737e+105	Casq2,Tmem38a,Tmem38b,Fkbp1b,Rangrf,Akap6,Ccn2,Cav1,Kcnq1,Fxyd1,Gja5,Jup,Fgf13,Scn10a,Stc1,Atp2a2,Smad7,Atp1a2,Pln,Adora1,Cav3
second-messenger-mediated signaling	1.49041e-06	-13.4165	295	56	0.0272772	2053	20694	11535,17540,74166,12769,26364,103988,12778,53901,12767,52076,378435,215999,239134,54672,21390,243277,11303,18585,19085,12372,76854,13400,19091,319387,18821,11514,381489,171530,18160,51801,18127,15559,11622,12373,75600,12491,14160,16797,14226,71132,18019,18125,17202,17203,18126,14766,17993,243725,11938,16706,52589,54409,207728,268345,26875,11551	Adm,Mrvi1,Tmem38a,Ccr9,Adgre5,Gck,Ackr3,Rcan2,Cxcr4,Tmem38b,Mafa,Mcu,Gucy1b2,Adgrg3,Tbxa2r,Adgrd1,Abca1,Pde9a,Prkar1b,Casq1,Gper1,Dmpk,Prkg1,Adgrl3,Pln,Adcy8,Rxfp1,Ucn2,Npr1,Ramp1,Nos3,Htr2b,Ahr,Casq2,Calml4,Cd36,Lgr5,Lat,Fkbp1b,Cabyr,Nfatc2,Nos1,Mc4r,Mc5r,Nos2,Adgrg1,Ndufs4,Ppp1r9a,Atp2a2,Ksr1,Ncald,Ramp2,Pde2a,Kcnc2,Pclo,Adra2a
regulation of myotube differentiation	1.57441e-06	-13.3616	63	20	0.00974184	2053	20694	7.44906e+104	Mamstr,Rbm38,Myog,Trim72,Ripor2,Hdac9,Nfatc2,Flot1,Notch1,Plpp7,Cd53,Bcl2,Csrp3,Smyd1,Dmpk,Myf6,Lmod3,Ankrd2,Cyp26b1,Cav3
ion transmembrane transport	1.63763e-06	-13.3223	696	108	0.0526059	2053	20694	80879,30805,217258,52076,14401,224674,18173,84036,381290,20496,237987,19746,228139,215113,11303,16514,20264,80906,170756,16510,268512,235281,70129,101772,56517,12291,74915,15559,216001,76184,53313,171429,11438,14226,54378,16495,50527,11307,53945,16535,12723,110935,56808,81904,12287,13853,11449,328059,98660,268345,76252,110880,140493,11932,57339,227059,16517,14385,11304,74166,11979,16528,12801,237831,78688,215999,14394,14810,244646,14275,16506,22228,238384,20536,24115,11448,11937,20274,94045,12295,57814,20540,98396,20272,74610,170770,56325,14276,504186,18669,66972,55961,11443,193034,240638,170706,100040591,20497,11938,72821,240332,11435,245128,94281,11447,26372,19662,214922	Slc16a3,Slc22a4,Abca8a,Tmem38b,Gabrb2,Slc37a1,Slc11a1,Kcnn1,Atp2b4,Slc12a2,Otop2,Rhd,P2rx3,Slc43a2,Abca1,Kcnj11,Scn10a,Kcnip2,Slc8b1,Kcnh1,Slc26a11,Scn3b,Slc44a4,Ano1,Slc22a21,Cacna1g,Atp6v1e2,Htr2b,Micu1,Abca6,Atp2a3,Slc26a6,Chrna4,Fkbp1b,Cacng6,Kcna7,Ero1l,Abcg1,Slc40a1,Kcnq1,Clcn1,Atp6v1b1,Cacna2d2,Cacng7,Cacna1b,Epm2a,Chrng,Slc7a15,Atp1a2,Kcnc2,Atp6v0e2,Scn4a,Kcnn3,Atp1b2,Jph1,Slc39a10,Kcnj16,Slc37a4,Abca4,Tmem38a,Atp7b,Kcnk4,Cnr1,Slc13a5,Nol3,Mcu,Gabra1,Grin1,Pkd1l3,Folr1,Kcnd1,Ucp2,Slc24a4,Slc4a3,Best1,Chrne,Atp2a1,Scn9a,P2rx5,Cacnb1,Kcne4,Slc7a7,Slc41a1,Scn7a,Abcb8,Bbc3,Abcb9,Folr2,Chrna10,Abcb1b,Slc25a23,Slc13a1,Chrnb1,Trpv1,Slc16a12,Tmem37,Kcnj13,Slc12a3,Atp2a2,Scn2b,Slc6a7,Chrna1,AU018091,Sfxn4,Chrnd,Clcn6,Rbp4,Slc39a2
cellular response to peptide hormone stimulus	1.71683e-06	-13.275	185	40	0.0194837	2053	20694	2.04111e+207	Sorbs1,Cdk2,Sgk1,Eif4ebp1,Rarres2,Gck,Srebf1,Nr4a1,Hdac9,Rhoq,Stat5b,Slc2a4,Igf1r,Csrp3,Pdk2,Foxo3,Gper1,Trib3,Adcy8,Stat6,Grb10,Camk2a,Prkcz,Stat5a,Stat3,Slc26a6,Actn2,Trarg1,Irs1,Lpin3,Nr4a3,Cav1,Foxo1,Foxo6,Pcsk9,Irs2,Zfp36l1,Pck2,Mgarp,Enpp1
negative regulation of smooth muscle cell proliferation	1.73115e-06	-13.2667	53	18	0.00876766	2053	20694	1.61682e+90	Il15,Nos3,Il12a,Mef2c,Apod,Tgfb3,Esr1,Igfbp3,Cav1,Apln,Rgs5,Ndrg2,Ndrg4,Ppargc1a,Gper1,Prkg1,Cdkn1a,Npr1
divalent inorganic cation transport	1.75713e-06	-13.2518	275	53	0.0258159	2053	20694	74166,103988,246788,52076,12801,78688,215999,18173,14810,381290,14219,244646,12298,238384,11937,170756,19165,12295,18821,98396,22295,12322,12291,51801,15559,170770,20866,14612,216001,53313,18751,66972,11438,14226,193034,54378,50527,12389,192120,56808,81904,170706,12287,12292,66402,13853,106393,11938,54409,57339,12323,227059,214922	Tmem38a,Gck,Trpv3,Tmem38b,Cnr1,Nol3,Mcu,Slc11a1,Grin1,Atp2b4,Ccn2,Pkd1l3,Cacnb4,Slc24a4,Atp2a1,Slc8b1,Psen2,Cacnb1,Pln,Slc41a1,Cdh23,Camk2a,Cacna1g,Ramp1,Htr2b,Bbc3,Stim1,Gja4,Micu1,Atp2a3,Prkcb,Slc25a23,Chrna4,Fkbp1b,Trpv1,Cacng6,Ero1l,Cav1,Bspry,Cacna2d2,Cacng7,Tmem37,Cacna1b,Cacna1s,Sln,Epm2a,Srl,Atp2a2,Ramp2,Jph1,Camk2b,Slc39a10,Slc39a2
regulation of transmembrane transporter activity	1.79664e-06	-13.2296	261	51	0.0248417	2053	20694	11689,11735,103172,69563,212933,238161,15512,12298,12043,75785,16514,59095,26903,19017,12372,12295,19091,57814,19418,18821,235281,19699,12391,57780,20866,233571,12373,17260,329152,11472,11438,56437,68528,14199,14226,57785,68943,14579,12389,16535,56188,81904,100102,435145,66402,72821,98660,268345,11932,64095,71912	Alox5,Ank3,Chchd10,Mrln,Pm20d1,Akap6,Hspa2,Cacnb4,Bcl2,Klhl24,Kcnj11,Fxyd6,Dysf,Ppargc1a,Casq1,Cacnb1,Prkg1,Kcne4,Rasgrf2,Pln,Scn3b,Reln,Cav3,Fxyd7,Stim1,P2ry6,Casq2,Mef2c,Hecw2,Actn2,Chrna4,Rrad,Smim6,Fhl1,Fkbp1b,Rangrf,Pink1,Gem,Cav1,Kcnq1,Fxyd1,Cacng7,Pcsk9,Shisa8,Sln,Scn2b,Atp1a2,Kcnc2,Atp1b2,Gpr35,Jsrp1
cell-cell signaling	1.83004e-06	-13.2112	787	119	0.057964	2053	20694	11535,12890,627214,20965,269060,18590,13371,17888,22409,14401,17957,60425,20980,12298,54524,22411,228139,18591,53627,12484,13138,208898,20264,18191,665113,216795,235281,30794,11539,277978,12291,68588,15559,207278,17295,17260,26563,11438,21414,207777,14226,14773,18125,207742,20502,55925,17202,14799,22061,16535,67488,29811,232370,12287,13853,11449,20618,20977,72293,26875,108800,228785,14371,55985,22422,14664,104156,72472,14632,23936,378435,235415,73389,73016,12801,14809,14394,14810,13542,56811,57265,14181,11448,13655,27373,14633,14366,12295,12006,21923,14806,77938,22415,14612,218952,16147,504186,20848,18791,329252,12672,380785,107934,16367,193034,110058,11443,12389,21888,20969,23859,20869,14182,14613,76787,243725,108075,11435,11447	Adm,Cplx2,Insyn2a,Syn2,Dagla,Pdgfa,Dio2,Myh6,Wnt10a,Gabrb2,Napb,Doc2g,Syt2,Cacnb4,Syt6,Wnt11,P2rx3,Pdgfb,Porcn,Cd24a,Dag1,Unc13c,Scn10a,Nrxn3,Tnik,Wnt9a,Scn3b,Pdlim4,Adora1,Exoc3l,Cacna1g,Cthrc1,Htr2b,Fchsd2,Met,Mef2c,Ror1,Chrna4,Tcf7,Tspoap1,Fkbp1b,Grk5,Nos1,Rnf43,Slc16a2,Syt8,Mc4r,Gria1,Trp63,Kcnq1,Calcoco1,Ndrg2,Clstn3,Cacna1b,Epm2a,Chrng,Sncg,Syp,Nkd2,Pclo,Ston2,Mylk2,Fzd9,Cxcl13,Wnt7b,Slc6a9,Etv5,Slc16a10,Gli1,Lynx1,Mafa,Cplx3,Hbp1,Kremen2,Cnr1,Grik5,Gabra1,Grin1,Dvl1,Dkk2,Fzd2,Fgfbp1,Chrne,Egr3,Csnk1e,Gli2,Fzd4,Cacnb1,Axin2,Tnc,Grik2,Fam53b,Wnt3,Gja4,Fermt2,Ihh,Chrna10,Stat3,Plat,Lgr6,Chrm4,Begain,Celsr3,Irs1,Trpv1,Syt17,Chrnb1,Cav1,Tle4,Sdc1,Dlg2,Stk11,Fgfr1,Gja5,Ppfia3,Ppp1r9a,Ltbp4,Chrna1,Chrnd
regulation of secretion	1.86926e-06	-13.19	911	134	0.0652703	2053	20694	12890,103988,209630,17957,18106,18642,16009,20980,434215,12298,16172,110385,170756,269855,12322,15559,17260,18751,21809,83671,11307,16535,18126,13867,217369,93670,12287,67847,20618,20977,17242,74205,11421,215999,50790,17967,18442,12491,58185,193034,16322,110058,56745,30878,80718,16409,14182,14613,11938,14566,22138,257632,16156,14751,15932,19662,282663,66222,276952,20787,79221,18128,54524,213760,238377,217303,16514,60533,18191,20855,20666,19091,16510,11539,11514,50905,101772,18952,12291,18762,54445,69908,231832,11438,18575,14226,68943,55925,18125,21687,66214,81799,384783,26875,17319,56708,244202,109685,12143,235415,12801,14809,16176,50706,20911,17919,76707,242122,13542,54204,22228,21939,17470,76854,66824,12161,67445,171530,245049,16878,75767,238555,16367,70450,18761,17929,20969,50931,12163,50765,243725,11865,74551,11551	Cplx2,Gck,Frmd4a,Napb,Cd244a,Pfkm,Igfbp3,Syt2,Lrrc32,Cacnb4,Il17ra,Pde4c,Slc8b1,Ssc5d,Camk2a,Htr2b,Mef2c,Prkcb,Tgfb3,Sytl2,Abcg1,Kcnq1,Nos2,Erbb3,Uts2r,Tac4,Cacna1b,Sncaip,Sncg,Syp,Mdk,Acsl3,Ace,Mcu,Acsl4,Ncam1,P2ry2,Cd36,Rsad2,Trpv1,Inha,Syt17,C1qtnf1,Apln,Rab27b,Itgam,Fgfr1,Gja5,Atp2a2,Gdf9,Ttn,Nod2,Il11,Gpi1,Idua,Rbp4,Serpinb1b,Serpinb1a,Rasl10b,Srebf1,Hdac9,Notch1,Syt6,Prepl,Gpr68,Cd300a,Kcnj11,Cd274,Nrxn3,Stc1,Sox11,Prkg1,Kcnh1,Adora1,Adcy8,Il17rb,Ano1,Sept4,Cacna1g,Prkcz,Unc93b1,Rab3b,Tmem184a,Chrna4,Pde1c,Fkbp1b,Pink1,Syt8,Nos1,Tek,Rgcc,C1qtnf3,Irs2,Pclo,Mif,Clcf1,Nlrp10,Hyal3,Blk,Cplx3,Cnr1,Grik5,Il1b,Postn,Stxbp2,Myo5b,Clasp1,Vtcn1,Dvl1,Sept1,Ucp2,Cd40,Cd200,Gper1,Pycard,Bmp6,C1qtnf4,Ucn2,Myrip,Lif,Rab11fip1,Btn2a2,Irs1,Unc13d,Prkcq,Myom1,Sdc1,Il27ra,Bmp8a,Tfr2,Ppp1r9a,Arntl,Pck2,Adra2a
blood vessel development	1.99326e-06	-13.1257	524	86	0.0418899	2053	20694	108154,11535,16775,242687,18590,14388,12778,12767,67122,17095,319197,18128,74376,22411,18591,78249,26903,353156,12845,18191,12837,12822,21387,238328,18127,21677,16477,17260,320910,77446,21687,69903,50754,83964,56458,68545,107449,17131,80837,224792,22422,11421,15200,381823,12827,15370,12142,14219,239027,12826,14275,237759,270190,320924,12702,13655,22431,14366,231532,51801,14239,11622,74769,14612,16147,57257,121021,13360,22339,12389,12562,30878,12843,14182,14766,14613,19130,16449,18131,207728,54409,12192,12831,12842,15394,12705	Adamts6,Adm,Lama4,Wasf2,Pdgfa,Gab1,Ackr3,Cxcr4,Nrarp,Lyl1,Gpr4,Notch1,Myo18b,Wnt11,Pdgfb,Adgrf4,Dysf,Egfl7,Comp,Nrxn3,Col8a1,Col18a1,Tbx4,Vash1,Nos3,Tead2,Junb,Mef2c,Itgb8,Heg1,Tek,Rasip1,Fbxw7,Jam3,Foxo1,Ecscr,Unc5b,Smad7,Rhoj,Adgrf5,Wnt7b,Ace,Hbegf,Apold1,Col4a2,Nr4a1,Prdm1,Ccn2,Arhgap22,Col4a1,Folr1,Col23a1,Ephb1,Ccbe1,Socs3,Egr3,Wt1,Fzd4,Arhgap24,Ramp1,Foxs1,Ahr,Pik3cb,Gja4,Ihh,Vav3,Cspg4,Dhcr7,Vegfa,Cav1,Cdh5,Apln,Col1a2,Fgfr1,Adgrg1,Gja5,Prox1,Jag1,Notch3,Pde2a,Ramp2,Zfp36l1,Col5a1,Col1a1,Hoxa1,Cited1
positive regulation of signal transduction	2.14284e-06	-13.0534	1511	204	0.0993668	2053	20694	21832,16010,240690,56636,19736,574402,12778,103172,18481,13982,69534,65086,211652,215653,319197,12176,16009,22411,18591,243547,12484,16001,20482,226422,665113,12124,100504518,216795,171469,19699,117148,15559,18751,26563,14160,14559,21809,14251,234311,50754,17153,22061,67070,13867,226641,56772,103844,14763,14371,270672,22422,13032,22637,14064,19245,14810,12399,213438,56811,56330,12905,17967,27373,14366,239530,21859,77938,56847,235611,105844,27206,170770,22415,16147,12491,58185,109270,16322,22339,12389,56745,12167,20869,14182,234593,107045,16449,16706,319229,14566,257632,16156,239364,12842,13866,20411,56312,18590,14388,67122,56318,238161,64113,18128,17701,12164,20203,329828,12520,19165,56018,20666,11539,18952,16728,14783,18160,56320,21987,18762,67313,233571,17295,21940,215114,225392,18011,17240,19223,68943,16803,18125,21687,64074,13731,81799,76788,107449,14563,58801,68760,17319,56708,320343,114249,64095,227059,71742,98432,15200,269610,14632,235086,20361,21817,16176,14219,70186,13542,106766,17873,57265,69068,14181,21939,320924,53859,16543,14061,66824,76854,11475,12161,13019,217069,67445,19713,244418,225743,235542,16168,12654,14373,16159,22032,16878,29820,20848,329252,14360,74048,16367,121021,30937,14766,12163,20292,171543,65079,381126,11865,14065,11551,12323	Thpo,Igfbp4,St18,Fgf21,Rgs4,Gpr17,Ackr3,Chchd10,Pak3,Esr1,Avpi1,Lpar3,Wwc1,Rassf2,Gpr4,Bnip3,Igfbp3,Wnt11,Pdgfb,Grip2,Cd24a,Igf1r,Skil,Rab29,Tnik,Bik,3425401B19Rik,Wnt9a,Gpr37l1,Reln,Necab2,Htr2b,Prkcb,Ror1,Lgr5,Gdf1,Tgfb3,Flot1,Ddx60,Fbxw7,Mal,Trp63,Lsm14a,Erbb3,Atf6,Mllt11,Inca1,Gpr37,Fzd9,Map3k15,Wnt7b,Ctsc,Zap70,F2rl2,Ptp4a3,Grin1,Runx3,P2ry10b,Dkk2,Pdcd5,Cradd,Ncam1,Csnk1e,Fzd4,Gpr20,Timp3,Fam53b,Aldh1a3,Plxnb1,Card10,Nrk,Bbc3,Wnt3,Ihh,Cd36,Rsad2,Prr5,Inha,Vegfa,Cav1,C1qtnf1,Bmpr1b,Stk11,Fgfr1,Ndrg4,Lars,Jag1,Ksr1,Sctr,Gdf9,Nod2,Il11,Tspyl5,Col1a1,Erbb2,Sorbs1,Nupr1,Pdgfa,Gab1,Nrarp,Acpp,Akap6,Moap1,Notch1,Msx1,Bmp8b,S100b,Myorg,Cd81,Psen2,Stard10,Sox11,Adora1,Sept4,L1cam,Grb10,Npr1,Dbn1,Tpd52l1,Prkcz,Inava,P2ry6,Met,Cd27,Hip1,Rell2,Neurl1a,Mdfi,Ptgis,Pink1,Lbp,Nos1,Tek,Smoc2,Emp2,C1qtnf3,Klhdc10,Unc5b,Gdf5,Pmaip1,Synpo2l,Mif,Clcf1,Lypd6,Npnt,Gpr35,Slc39a10,Ulk3,Phlpp1,Hbegf,Chd5,Gli1,Igsf9b,Sema7a,Tgm2,Il1b,Ccn2,Fam162a,Dvl1,Stap2,Gadd45b,Fzd2,Tcim,Fgfbp1,Cd40,Ccbe1,Map3k14,Mdfic,F2,Pycard,Gper1,Acta2,Bmp6,Ctf1,Trim25,C1qtnf4,Ret,Prag1,Rnf165,Ppp2r3a,Il15,Chil1,G0s2,Il12a,Traf4,Lif,Tnfrsf19,Stat3,Lgr6,Fyn,Vsir,Irs1,Cspg4,Lmcd1,Adgrg1,Bmp8a,Ccl11,Bmf,Rtn4r,Garem1,Arntl,F2rl3,Adra2a,Camk2b
monocarboxylic acid metabolic process	2.16416e-06	-13.0435	463	78	0.0379932	2053	20694	100705,78321,269060,103988,14085,106861,27053,18642,56421,75778,11676,51798,67432,12904,57742,23945,226143,56050,14635,66469,106529,14712,74156,66253,109264,19013,20249,19223,15930,18124,64899,56448,110935,54670,11674,17425,243078,76238,18655,104816,216739,110119,17319,60525,52665,74205,16828,56012,14385,171210,20250,225913,546726,217700,270076,93732,11484,50790,171282,13808,54608,21991,56847,69123,15277,12491,57344,13082,12686,12903,14431,21391,14751,74551,15932,241113,19215,232174	Acacb,Ankrd23,Dagla,Gck,Fah,Abhd3,Asns,Pfkm,Pfkp,Them4,Aldoc,Ech1,Hoga1,Crabp2,Abhd1,Mgll,Cyp2c23,Cyp39a1,Galk1,Prxl2b,Tecr,Gnpat,Acot12,Aig1,Me3,Ppara,Scd1,Ptgis,Ido1,Nr4a3,Lpin3,Cyp2d22,Atp6v1b1,Atp8b1,Aldoa,Foxk1,Tecrl,Grhpr,Pgk1,Aspg,Acsl6,Mpi,Mif,Acss2,Echdc1,Acsl3,Ldha,Pgam2,Slc37a4,Acot2,Scd2,Tkfc,Cyp26c1,Acot6,Gcdh,Acox2,Aspa,Acsl4,Acot4,Eno3,Abhd2,Tpi1,Aldh1a3,Eci3,Hk2,Cd36,As3mt,Cyp26a1,Elovl3,Crabp1,Gamt,Tbxas1,Gpi1,Pck2,Idua,Prkag3,Ptgds,Cyp26b1
regulation of secretion by cell	2.20269e-06	-13.0258	831	124	0.0603994	2053	20694	282663,12890,66222,276952,103988,209630,17957,18106,20787,18642,79221,16009,18128,20980,434215,12298,16172,54524,213760,238377,16514,217303,60533,110385,18191,170756,19091,20666,16510,11514,11539,18952,101772,50905,269855,12322,12291,15559,18762,54445,69908,17260,18751,11438,21809,18575,14226,68943,18125,55925,21687,11307,16535,66214,18126,81799,12287,67847,20618,20977,384783,26875,17242,17319,244202,56708,109685,12143,235415,12801,215999,14809,16176,20911,50706,17919,76707,13542,242122,22228,54204,17967,21939,17470,66824,76854,12161,67445,171530,18442,245049,16878,12491,58185,75767,238555,16367,16322,110058,70450,18761,56745,20969,30878,17929,80718,16409,14182,50931,50765,14613,12163,243725,11938,14566,22138,257632,16156,11865,14751,74551,11551,15932,19662	Serpinb1b,Cplx2,Serpinb1a,Rasl10b,Gck,Frmd4a,Napb,Cd244a,Srebf1,Pfkm,Hdac9,Igfbp3,Notch1,Syt2,Lrrc32,Cacnb4,Il17ra,Syt6,Prepl,Gpr68,Kcnj11,Cd300a,Cd274,Pde4c,Nrxn3,Slc8b1,Prkg1,Sox11,Kcnh1,Adcy8,Adora1,Sept4,Ano1,Il17rb,Ssc5d,Camk2a,Cacna1g,Htr2b,Prkcz,Unc93b1,Rab3b,Mef2c,Prkcb,Chrna4,Tgfb3,Pde1c,Fkbp1b,Pink1,Nos1,Syt8,Tek,Abcg1,Kcnq1,Rgcc,Nos2,C1qtnf3,Cacna1b,Sncaip,Sncg,Syp,Irs2,Pclo,Mdk,Mif,Nlrp10,Clcf1,Hyal3,Blk,Cplx3,Cnr1,Mcu,Grik5,Il1b,Stxbp2,Postn,Myo5b,Clasp1,Dvl1,Vtcn1,Ucp2,Sept1,Ncam1,Cd40,Cd200,Pycard,Gper1,Bmp6,C1qtnf4,Ucn2,P2ry2,Myrip,Lif,Cd36,Rsad2,Rab11fip1,Btn2a2,Irs1,Inha,Syt17,Unc13d,Prkcq,C1qtnf1,Sdc1,Apln,Myom1,Rab27b,Itgam,Fgfr1,Il27ra,Tfr2,Gja5,Bmp8a,Ppp1r9a,Atp2a2,Gdf9,Ttn,Nod2,Il11,Arntl,Gpi1,Pck2,Adra2a,Idua,Rbp4
negative regulation of developmental process	2.23572e-06	-13.0109	1065	152	0.074038	2053	20694	83554,65963,59011,19736,11302,12933,20681,211652,319197,12176,12043,18591,12484,20482,19017,226422,216795,171469,228775,18127,66695,19013,18019,227721,50754,11307,22061,74116,56458,26380,18655,17131,17242,387609,97064,22422,22241,13032,12827,12399,20851,21390,270190,14633,22431,56484,18109,13038,12006,214685,105844,50794,22415,74511,97122,16147,12491,193034,22339,20562,12389,20360,20869,14182,18131,16449,243910,12575,18787,15932,12335,18605,170835,19662,13610,217410,69743,13866,14190,207806,21389,67122,79221,18128,17701,238377,235587,57266,20203,13009,20666,234515,238328,56642,18747,12391,239659,22240,434246,68943,16373,21687,107503,71137,244058,269120,66214,68545,12667,218203,14563,52662,14313,17319,18383,235402,380711,109685,216858,103967,20361,434156,73389,16176,50706,76707,13837,18742,14061,14118,76854,244418,72828,71973,76566,20850,16878,11622,218877,20848,68952,121021,14766,14168,21417,20257,12192,12831,22761,65079,11865,12705	Fstl3,Tmem176b,Myoz1,Rgs4,Aatk,Crmp1,Sox8,Wwc1,Gpr4,Bnip3,Bcl2,Pdgfb,Cd24a,Skil,Ppargc1a,Rab29,Wnt9a,Gpr37l1,Trib3,Nos3,Aspn,Ppara,Nfatc2,Plpp7,Fbxw7,Abcg1,Trp63,Pi16,Foxo1,Esrrb,Pgk1,Smad7,Mdk,Zhx2,Wwtr1,Wnt7b,Ulk1,Ctsc,Col4a2,Runx3,Stat5b,Tbxa2r,Ephb1,Gli2,Wt1,Foxo3,Mycn,Ctsk,Axin2,Chadl,Card10,Klf13,Wnt3,Lrrc17,Hist2h4,Ihh,Cd36,Trpv1,Vegfa,Slit1,Cav1,Sema6c,Stk11,Fgfr1,Notch3,Jag1,Nfkbid,Cdkn1a,Serpine1,Idua,Capn3,Enpp1,Inpp5j,Rbp4,S1pr3,Trib2,Casz1,Erbb2,Fgl2,Usf3,Tbx6,Nrarp,Hdac9,Notch1,Msx1,Gpr68,Parp3,Cxcl14,S100b,Csrp3,Sox11,Inpp4b,Vash1,Ankrd2,Prkaca,Cav3,C1ql4,Dpysl3,Trim72,Pink1,Irx3,Tek,Atf5,Rfx4,Rgma,Optc,Rgcc,Ecscr,Chrd,Mylip,Gdf5,Ldlrad4,Fst,Mif,Tnfrsf11b,Lingo1,Rap1gap2,Hyal3,Kctd11,Dnm3,Sema7a,Eid2b,Hbp1,Il1b,Postn,Clasp1,Epha3,Pitx3,F2,Fbn1,Gper1,Prag1,Ubash3b,Rbpms2,Rflnb,Stat5a,Lif,Ahr,Sema3g,Stat3,Fam57b,Cspg4,Adgrg1,Fgf13,Zeb1,Stmn2,Zfp36l1,Col5a1,Zfpm1,Rtn4r,Arntl,Cited1
nucleoside diphosphate phosphorylation	2.24383e-06	-13.0073	59	19	0.00925475	2053	20694	5.60122e+99	Pgam2,Hk2,Tkfc,Gck,Pfkm,Ak4,Pfkp,Aldoc,Eno3,Ak8,Aldoa,Foxk1,Pgk1,Ak5,Tpi1,Gpi1,Mpi,Prkag3,Galk1
regulation of anatomical structure size	2.26233e-06	-12.9991	557	90	0.0438383	2053	20694	11535,11689,11302,97998,18481,65086,14695,18693,20496,18591,243547,234857,12845,19091,19241,12904,23945,66898,11539,320502,16728,18160,56320,12291,260409,12391,18127,15559,207278,21916,69908,16885,72040,18125,11567,244058,217369,213556,58804,98660,22362,20739,22422,22241,380711,20648,11421,17540,20361,22439,268970,17919,21390,66824,76854,11475,544963,13193,19713,50918,18442,22415,22323,11622,218877,68166,243743,11472,22339,13717,20562,12389,20360,93677,30878,68678,17996,14613,22003,14168,243725,20497,107045,17755,20292,319229,65079,21391,93689,11551	Adm,Alox5,Aatk,Deptor,Pak3,Lpar3,Gnb3,Pick1,Slc12a2,Pdgfb,Grip2,Spire2,Comp,Prkg1,Tmsb4x,Crabp2,Mgll,Baiap2l1,Adora1,Lmod3,L1cam,Npr1,Dbn1,Cacna1g,Cdc42ep3,Cav3,Nos3,Htr2b,Fchsd2,Tmod1,Rab3b,Limk1,Cdhr5,Nos1,Avil,Rgma,Uts2r,Plekhh2,Cdc42ep5,Atp1a2,Vpreb1,Spta1,Wnt7b,Ulk1,Rap1gap2,Snta1,Ace,Mrvi1,Sema7a,Xk,Arhgap28,Myo5b,Tbxa2r,Pycard,Gper1,Acta2,Iqgap2,Dcx,Ret,Myadm,P2ry2,Wnt3,Vasp,Ahr,Sema3g,Spire1,Plxna4,Actn2,Vegfa,Eln,Slit1,Cav1,Sema6c,Lmod2,Apln,Smtnl1,Neb,Gja5,Tpm1,Fgf13,Ppp1r9a,Slc12a3,Lars,Map1b,Ccl11,Sctr,Rtn4r,Tbxas1,Lmod1,Adra2a
regulation of muscle cell differentiation	2.45064e-06	-12.9192	161	36	0.0175353	2053	20694	1.28187e+186	Col14a1,Mamstr,Ankrd23,Rgs4,Myog,Hdac9,Akap6,Notch1,Msx1,Mylk3,Bcl2,Pdgfb,Csrp3,Gper1,Dmpk,Tmsb4x,Myf6,Lmod3,Megf10,Ankrd2,Rbpms2,Cav3,Rbm38,Mef2c,Trim72,Ripor2,Ppara,Nfatc2,Flot1,Plpp7,Cd53,Pi16,Prox1,Zeb1,Smyd1,Cyp26b1
negative regulation of catalytic activity	2.49603e-06	-12.9008	751	114	0.0555285	2053	20694	282663,217410,100705,18769,54153,12836,66222,69660,20707,69563,97998,13479,79221,238161,381290,18128,97848,20726,66259,235587,217303,16001,19085,320204,19165,64209,216795,80794,228775,20706,17221,56320,12391,18127,20713,18762,21940,11752,213539,16885,53814,77446,14226,15507,18125,83671,69903,74116,278507,13853,11905,20716,17131,384783,103844,327799,21956,20733,11754,14429,93806,97064,68458,12401,51791,71059,320365,414801,12801,78688,16176,15370,140571,12577,72281,13542,20111,17873,100043899,66824,76469,21859,12802,104418,72828,67603,16456,18767,16427,71907,11622,20708,72774,66959,22339,67866,12389,110595,66369,23859,20704,68678,52840,98402,12575,112405,18787,12258,72349,20731,14751,170721,56338,74155	Serpinb1b,Trib2,Acacb,Pkig,Rasa4,Col7a1,Serpinb1a,Tmbim1,Serpinb9c,Mrln,Deptor,Dpep1,Hdac9,Akap6,Atp2b4,Notch1,Serpinb6c,Serpinb9d,Camk2n1,Parp3,Cd300a,Igf1r,Prkar1b,Etfbkmt,Psen2,Herpud1,Wnt9a,Cblc,Trib3,Serpinb9b,Cd46,Dbn1,Cav3,Nos3,Serpini1,Prkcz,Cd27,Anxa8,Bag2,Limk1,Oaz3,Heg1,Fkbp1b,Hspb1,Nos1,Sytl2,Rasip1,Pi16,Wfikkn2,Epm2a,Serpinc1,Serpina3n,Smad7,Irs2,Inca1,Usp44,Tnnt2,Spint2,Aoc3,Galr3,Serpinb9g,Wwtr1,Ppp1r14a,Serpina6,Rgs14,Hexim2,Fry,Itprip,Cnr1,Nol3,Il1b,Nr4a1,Plxnb3,Cdkn1c,Sh2d4a,Dvl1,Rps6ka1,Gadd45b,R3hdml,Pycard,Cmya5,Timp3,Cnr2,Dgkz,Ubash3b,Dusp6,F11r,Pkia,Itih4,Serpina9,Ahr,Serpinb6b,Neil1,Dusp26,Vegfa,Wfdc1,Cav1,Timp4,Dus2,Dlg2,Serpina1e,Smtnl1,Dbndd2,Sh3bp4,Cdkn1a,Egln1,Serpine1,Serping1,Dusp3,Spink4,Gpi1,Papln,Txnip,Errfi1
regulation of transporter activity	2.50783e-06	-12.8961	271	52	0.0253288	2053	20694	11689,20974,11735,103172,69563,212933,238161,15512,12298,12043,75785,16514,59095,26903,19017,12372,12295,19091,57814,19418,18821,235281,19699,12391,57780,20866,233571,12373,17260,329152,11472,11438,56437,68528,14199,14226,57785,68943,14579,12389,16535,56188,81904,100102,435145,66402,72821,98660,268345,11932,64095,71912	Alox5,Syngr3,Ank3,Chchd10,Mrln,Pm20d1,Akap6,Hspa2,Cacnb4,Bcl2,Klhl24,Kcnj11,Fxyd6,Dysf,Ppargc1a,Casq1,Cacnb1,Prkg1,Kcne4,Rasgrf2,Pln,Scn3b,Reln,Cav3,Fxyd7,Stim1,P2ry6,Casq2,Mef2c,Hecw2,Actn2,Chrna4,Rrad,Smim6,Fhl1,Fkbp1b,Rangrf,Pink1,Gem,Cav1,Kcnq1,Fxyd1,Cacng7,Pcsk9,Shisa8,Sln,Scn2b,Atp1a2,Kcnc2,Atp1b2,Gpr35,Jsrp1
regulation of striated muscle cell differentiation	2.55608e-06	-12.877	123	30	0.0146128	2053	20694	1.28187e+156	Col14a1,Mamstr,Ankrd23,Rbm38,Mef2c,Rgs4,Myog,Trim72,Ppara,Ripor2,Hdac9,Nfatc2,Akap6,Flot1,Notch1,Plpp7,Msx1,Cd53,Mylk3,Bcl2,Pi16,Csrp3,Prox1,Smyd1,Dmpk,Myf6,Lmod3,Ankrd2,Cyp26b1,Cav3
vasculature development	2.63222e-06	-12.8477	559	90	0.0438383	2053	20694	108154,11535,16775,242687,18590,14388,12778,12767,67122,17095,319197,18128,74376,22411,18591,78249,26903,353156,12845,18191,12837,12822,21387,238328,18127,21677,16477,17260,320910,77446,21687,69903,50754,83964,56458,68545,107449,17131,80837,224792,22422,11421,15200,381823,12827,15370,12142,14219,239027,22682,12826,14275,237759,270190,320924,12702,13655,22431,14366,231532,51801,14239,16878,11622,74769,14612,16147,57257,121021,13360,22339,12389,12843,12562,20869,30878,14182,14766,14613,19130,16449,18131,207728,54409,12192,12831,12842,74155,15394,12705	Adamts6,Adm,Lama4,Wasf2,Pdgfa,Gab1,Ackr3,Cxcr4,Nrarp,Lyl1,Gpr4,Notch1,Myo18b,Wnt11,Pdgfb,Adgrf4,Dysf,Egfl7,Comp,Nrxn3,Col8a1,Col18a1,Tbx4,Vash1,Nos3,Tead2,Junb,Mef2c,Itgb8,Heg1,Tek,Rasip1,Fbxw7,Jam3,Foxo1,Ecscr,Unc5b,Smad7,Rhoj,Adgrf5,Wnt7b,Ace,Hbegf,Apold1,Col4a2,Nr4a1,Prdm1,Ccn2,Arhgap22,Zfand5,Col4a1,Folr1,Col23a1,Ephb1,Ccbe1,Socs3,Egr3,Wt1,Fzd4,Arhgap24,Ramp1,Foxs1,Lif,Ahr,Pik3cb,Gja4,Ihh,Vav3,Cspg4,Dhcr7,Vegfa,Cav1,Col1a2,Cdh5,Stk11,Apln,Fgfr1,Adgrg1,Gja5,Prox1,Jag1,Notch3,Pde2a,Ramp2,Zfp36l1,Col5a1,Col1a1,Errfi1,Hoxa1,Cited1
signaling	2.67398e-06	-12.8319	5023	584	0.284462	2053	20694	12890,269060,19736,103172,18481,20681,20112,319197,54672,12663,434215,381924,14687,243547,20482,27028,665113,30794,17164,66995,73086,277978,15559,110596,217217,14747,240168,69065,68511,27260,227289,18019,50754,16535,329934,56458,67488,81904,93670,26380,80837,51791,104156,14064,26364,216831,382111,21676,68939,20111,12905,270190,68016,56484,69181,14366,12802,57814,319387,218952,22152,319899,13082,60504,21888,30878,80718,16449,415115,16706,243910,11435,14566,257632,29857,20411,54153,11735,21389,14388,52076,67122,16399,100042150,12164,238377,13143,11303,18191,19165,12700,18223,18821,11514,216724,18762,637896,21940,21414,17240,18575,19223,17988,16803,216991,14799,404337,29811,240752,58804,14563,383563,20393,14632,13602,70784,235415,12801,14809,268970,239027,98845,57265,14181,11937,16543,53859,207911,442827,20850,11622,74769,380785,11443,23859,17929,224860,12163,66985,84653,14168,65079,381126,14065,232174,627214,20606,14924,242687,11302,12933,228026,65086,18591,208898,78249,22625,226422,171469,80794,227333,18127,21677,16420,21809,18124,231805,14579,246177,67070,217369,12287,100038882,108800,14763,228785,97064,22422,380705,22637,117590,23936,12827,15370,13655,110326,14633,239530,12006,110197,13603,14806,239463,14612,75600,78473,12491,22339,208994,12389,12167,76787,319229,13610,13866,18769,18590,22354,14401,12767,18173,18128,17701,78816,13009,232201,259100,13400,11539,20852,16728,50905,68588,69585,67313,234214,20289,233571,215114,69908,11438,14226,20502,232370,233651,11449,72293,26875,116701,58801,14675,235402,208666,15200,72472,71660,378435,140571,12826,70355,12702,66824,56072,21923,12496,72828,51801,16168,18600,14794,19734,107934,16367,121021,18583,20969,14766,17993,52589,72821,108075,54409,207521,11551,74155,216859,21832,269604,620246,240690,13371,22409,17888,319200,103988,17957,60425,192678,239134,215653,20980,66707,243277,12484,18585,16001,12845,64209,216795,19418,12322,207278,93746,171429,14559,14160,17125,14251,15507,18126,13867,106952,18712,56772,17131,14371,224792,52389,22241,68318,56012,381836,74166,17540,271849,12563,215999,19245,104215,56198,20851,21390,213438,11448,101476,16480,20274,19065,105844,18442,13483,27206,22415,16147,504186,12672,56437,22029,109270,333329,71132,100129,20360,622473,110595,102371,234593,18131,207728,22138,12842,56312,50782,12769,20787,54524,75778,228139,53627,13138,208154,19085,60533,18604,65256,12372,19886,19091,16510,677884,235281,381489,101772,14783,18160,57811,12291,320910,27281,68943,14773,55925,18125,69903,21687,21815,81006,16985,244058,268345,17319,110880,56708,64095,13685,94226,20361,12143,73389,21817,16176,14219,77976,16401,22682,242122,13542,21939,94045,14061,12295,544963,19713,171530,11856,12654,16159,381628,16878,20848,18791,243743,238555,57785,170483,18761,57783,74337,50931,243725,20292,12192,11447,11535,11864,56636,574402,97998,213391,12778,13982,14695,18574,12176,18693,12298,12043,22411,268354,19679,22115,110385,666060,14281,228775,53314,56504,19699,12373,27027,242083,18751,17260,26563,19013,207742,22061,83964,12723,15273,278507,20618,226641,20977,219140,98267,14429,12741,55985,396184,270672,14664,18802,16776,14394,14810,56811,17967,27373,54608,77938,20272,235611,170770,16601,56190,103765,57257,23969,110058,193034,16322,12445,14681,57764,12562,12843,20869,19737,14182,14613,11938,14708,12575,228839,211578,30044,20965,53901,64113,56544,20264,18703,27261,18747,260409,14702,54445,17295,14570,18011,16797,207777,12925,17202,50527,67792,214137,13853,12667,107449,384783,72433,14313,18383,30953,246190,21679,73016,78688,12217,13837,20183,76854,12161,13193,13019,104418,231532,14373,22032,16185,218877,329252,11472,74048,14360,387512,21682,17203,435529,12177,56338,12705	Cplx2,Dagla,Rgs4,Chchd10,Pak3,Sox8,Rps6ka2,Gpr4,Adgrg3,Chml,Lrrc32,Itgad,Gnaz,Grip2,Skil,Ermap,Tnik,Pdlim4,Mapkapk2,Zcchc18,Rps6ka5,Exoc3l,Htr2b,Arhgef28,Asb16,Cmklr1,Rasgrp3,Chac1,Dcdc2c,Plek2,Gpbar1,Nfatc2,Fbxw7,Kcnq1,Foxo6,Foxo1,Calcoco1,Cacng7,Tac4,Esrrb,Rhoj,Rgs14,Etv5,F2rl2,Adgre5,Arhgap44,Susd5,Tead1,Rasl11b,Rps6ka1,Cradd,Ephb1,Cavin4,Foxo3,Dyrk2,Fzd4,Cnr2,Kcne4,Adgrl3,Fermt2,Tubb3,Dock6,Cyp26a1,Il21r,Tle4,Apln,Rab27b,Jag1,Neurl2,Ksr1,Nfkbid,Chrna1,Gdf9,Nod2,Mapk12,Sorbs1,Rasa4,Ank3,Tbx6,Gab1,Tmem38b,Nrarp,Itga2b,Nrg2,Bmp8b,Gpr68,Dapk2,Abca1,Nrxn3,Psen2,Cish,Numbl,Pln,Adcy8,Rufy1,Prkcz,Vmn2r78,Cd27,Tcf7,Mdfi,Pde1c,Ptgis,Ndrg1,Lbp,Adap2,Gria1,Olfr1383,Ndrg2,Pik3c2b,Cdc42ep5,Gdf5,Gpr25,Sgk1,Gli1,Sparcl1,Rasl12,Cplx3,Cnr1,Grik5,Arhgap28,Arhgap22,Eps8l2,Fzd2,Fgfbp1,Atp2a1,Mdfic,Map3k14,Mchr1,Rab44,Stat5a,Ahr,Pik3cb,Begain,Chrnb1,Dlg2,Myom1,Plcl2,Bmp8a,Rassf7,Hes7,Fgf13,Rtn4r,Garem1,F2rl3,Cyp26b1,Insyn2a,Sstr2,Magi1,Wasf2,Aatk,Crmp1,Pdk1,Lpar3,Pdgfb,Unc13c,Adgrf4,Map3k19,Rab29,Gpr37l1,Cblc,Dgkd,Nos3,Tead2,Itgb6,Tgfb3,Nr4a3,Pilra,Gem,Myo1g,Lsm14a,Uts2r,Cacna1b,Isg15,Ston2,Gpr37,Mylk2,Wwtr1,Wnt7b,Tmem102,Zap70,Asb10,Lynx1,Col4a2,Nr4a1,Egr3,Tas1r1,Gli2,Gpr20,Axin2,Dgkg,Opn3,Grik2,Fam83a,Gja4,Calml4,Skap1,Cd36,Vegfa,Fam83b,Cav1,Bmpr1b,Ppfia3,Sctr,S1pr3,Erbb2,Pkig,Pdgfa,Vipr1,Gabrb2,Cxcr4,Slc11a1,Notch1,Msx1,Gmip,Csrp3,Arhgap25,Olfr666,Dmpk,Adora1,Stat6,L1cam,Il17rb,Cthrc1,Hjv,Inava,Sorbs2,Scx,P2ry6,Hip1,Rab3b,Chrna4,Fkbp1b,Slc16a2,Clstn3,Dchs1,Chrng,Nkd2,Pclo,Fgfrl1,Pmaip1,Gna14,Lingo1,Diras1,Hbegf,Slc16a10,Rarres2,Mafa,Plxnb3,Col4a1,Gprc5c,Socs3,Pycard,Lgals12,Tnc,Entpd2,Ubash3b,Ramp1,Il15,Padi2,Spsb2,Rgs16,Celsr3,Irs1,Cspg4,Pde7a,Sdc1,Adgrg1,Ndufs4,Ncald,Scn2b,Ltbp4,Ramp2,Dtx4,Adra2a,Errfi1,Acap1,Thpo,Gpr157,Gpr52,St18,Dio2,Wnt10a,Myh6,Gpr82,Gck,Napb,Doc2g,Rassf3,Gucy1b2,Rassf2,Syt2,Nkapl,Adgrd1,Cd24a,Pde9a,Igf1r,Comp,Herpud1,Wnt9a,Rasgrf2,Camk2a,Fchsd2,Gprc5d,Slc26a6,Gdf1,Lgr5,Smad1,Flot1,Hspb1,Nos2,Erbb3,Arap3,Pim1,Mllt11,Smad7,Fzd9,Adgrf5,Adgra1,Ulk1,Aph1c,Pgam2,Sbk2,Tmem38a,Mrvi1,Shc4,Cdh6,Mcu,Ptp4a3,Rhoq,Heyl,Stat5b,Tbxa2r,P2ry10b,Chrne,Plekha1,Jup,Scn9a,Npy4r,Card10,P2ry2,Dpp6,Nrk,Wnt3,Ihh,Chrna10,Chrm4,Rrad,Traf1,Prr5,Cngb1,Cabyr,Gpr153,Sema6c,Ripply1,Timp4,Myzap,Ndrg4,Notch3,Pde2a,Ttn,Col1a1,Nupr1,Rgs11,Ccr9,Srebf1,Syt6,Them4,P2rx3,Porcn,Dag1,Btla,Prkar1b,Cd274,Pdk2,Asb2,Casq1,Ros1,Prkg1,Kcnh1,Pakap,Scn3b,Rxfp1,Ano1,Grb10,Npr1,Rgr,Cacna1g,Itgb8,Plaat1,Pink1,Grk5,Syt8,Nos1,Rasip1,Tek,Tgif1,Gpr63,Lsp1,Rgma,Kcnc2,Mif,Scn4a,Clcf1,Gpr35,Eif4ebp1,S1pr5,Sema7a,Blk,Hbp1,Tgm2,Il1b,Ccn2,Nuak1,Itga4,Zfand5,Vtcn1,Dvl1,Cd40,P2rx5,F2,Cacnb1,Iqgap2,Ret,Ucn2,Arhgap6,Chil1,Il12a,Adgrf3,Lif,Stat3,Plat,Plxna4,Btn2a2,Rangrf,Grin3b,Prkcq,Tnip1,Palm3,Il27ra,Ppp1r9a,Ccl11,Zfp36l1,Chrnd,Adm,Arnt2,Fgf21,Gpr17,Deptor,Rassf4,Ackr3,Esr1,Gnb3,Pde1b,Bnip3,Pick1,Cacnb4,Bcl2,Wnt11,Tafa2,Pitpnm2,Tssk2,Pde4c,Frmpd1,Fos,Trib3,Batf,Srpk3,Reln,Casq2,Tspan32,Ppm1l,Prkcb,Mef2c,Ror1,Ppara,Rnf43,Trp63,Jam3,Clcn1,Hivep2,Wfikkn2,Sncg,Atf6,Syp,Spata13,Stk17b,Galr3,Cldn5,Cxcl13,Flrt1,Map3k15,Slc6a9,Plcd4,Lama5,Gabra1,Grin1,Dkk2,Ncam1,Csnk1e,Abhd2,Fam53b,Scn7a,Plxnb1,Bbc3,Klf9,Rbm38,Tmem17,Vav3,Pacsin1,Syt17,Trpv1,Inha,Ccnd3,Gnao1,Ntn4,Cdh5,Col1a2,Stk11,Rgs5,Fgfr1,Gja5,Atp2a2,Gng7,Cdkn1a,Tgif2,Mrgprd,Opn4,Syn2,Rcan2,Moap1,Vmn2r1,Scn10a,Pigr,Dok3,Prkaca,Cdc42ep3,Gng2,Unc93b1,Met,Arhgdig,Neurl1a,Lat,Tspoap1,Crip1,Mc4r,Ero1l,Rgs8,Arhgap29,Epm2a,Chrd,Unc5b,Irs2,Rab38,Fst,Tnfrsf11b,Schip1,Otoa,Tead4,Kremen2,Nol3,Bsn,Epha3,Rxrg,Gper1,Bmp6,Dcx,Ctf1,Dgkz,Arhgap24,G0s2,Traf4,Il2rb,Sema3g,Lgr6,Actn2,Vsir,Fyn,Tas2r135,Tec,Mc5r,Adgrf2,Bnip3l,Txnip,Cited1
actin-myosin filament sliding	2.81545e-06	-12.7804	9	7	0.00340964	2053	20694	2.19562e+36	Tnnt2,Myh8,Myl6b,Tpm1,Myh7,Actc1,Myh6
neuron differentiation	2.82587e-06	-12.7767	1044	149	0.0725767	2053	20694	11535,74053,29877,68235,22409,12933,18481,20681,22411,12043,18591,12484,16001,80906,20482,665113,216795,19699,22295,12322,26913,12404,58916,110596,17260,11878,14251,18124,54670,387609,224796,396184,22241,22422,380842,100503041,12142,12577,14275,50790,12399,68802,73750,270190,17967,14633,93842,18509,16572,235611,27206,22415,23954,16773,22323,16147,22152,23969,16467,333329,22339,57764,94040,20562,20360,12167,20869,100102,14182,16470,16449,18131,23829,68810,17921,69743,13866,11735,12767,14401,18128,18032,56544,13138,105594,20666,19091,18223,16728,70747,56320,68588,50769,18762,17295,16574,19268,12799,107503,319476,244058,107449,235402,75665,269610,20393,20361,16875,77018,16777,320365,12801,140571,50706,17919,16401,13542,15936,13837,57265,18742,18164,13019,13193,21923,19713,235542,225743,232946,16878,20848,17760,54352,14360,243743,68166,193385,107934,121021,21375,23859,19130,243725,17755,13654,20257,233552,65079,15394	Adm,Grip1,Hdgfl3,Mturn,Wnt10a,Crmp1,Pak3,Sox8,Wnt11,Bcl2,Pdgfb,Cd24a,Igf1r,Kcnip2,Skil,Tnik,Wnt9a,Reln,Cdh23,Camk2a,Gprin1,Cbln1,Myot,Arhgef28,Mef2c,Arx,Flot1,Nr4a3,Atp8b1,Zhx2,Clic5,Flrt1,Ulk1,Wnt7b,Stmnd1,Pdzd7,Prdm1,Cdkn1c,Folr1,Acsl4,Runx3,Mypn,Whrn,Ephb1,Ncam1,Gli2,Igsf9,Pax7,Kif5a,Plxnb1,Nrk,Wnt3,Nek3,Lama2,Vasp,Ihh,Tubb3,Pacsin1,Atcay,Cngb1,Vegfa,Ntn4,Clmn,Slit1,Sema6c,Bmpr1b,Stk11,Pcsk9,Fgfr1,Ush1g,Jag1,Notch3,C1ql1,Nexn,Myo7a,Casz1,Erbb2,Ank3,Cxcr4,Gabrb2,Notch1,Nfix,Vmn2r1,Dag1,Cphx1,Sox11,Prkg1,Numbl,L1cam,Tspan2,Dbn1,Cthrc1,Atp8a2,Prkcz,Met,Kif5c,Ptprf,Cnp,Atf5,Lrtm1,Rgma,Unc5b,Lingo1,Bicdl1,Chd5,Sgk1,Sema7a,Lhx8,Col25a1,Lamb1,Fry,Cnr1,Plxnb3,Postn,Myo5b,Itga4,Dvl1,Ier2,Epha3,Fzd2,Pitx3,Nptx1,Ctf1,Dcx,Tnc,Ret,Ppp2r3a,Rnf165,Bloc1s3,Lif,Stat3,Map6,Irx5,Fyn,Plxna4,Spire1,Ripor2,Celsr3,Cspg4,Tbr1,Dlg2,Prox1,Ppp1r9a,Map1b,Egr2,Stmn2,Gdpd5,Rtn4r,Hoxa1
ribonucleoside diphosphate metabolic process	2.98003e-06	-12.7236	60	19	0.00925475	2053	20694	5.60122e+99	Pgam2,Hk2,Tkfc,Gck,Pfkm,Pfkp,Aldoc,Nudt16,Eno3,Aldoa,Foxk1,Pgk1,Tpi1,Gpi1,Entpd2,Mpi,Nudt18,Prkag3,Galk1
regulation of nitrogen compound metabolic process	3.09427e-06	-12.686	5153	597	0.290794	2053	20694	12836,319713,20707,103172,18481,20681,18642,20112,69534,16009,54672,17135,20482,105859,665113,17164,66995,73086,15559,11752,14747,208922,16885,69065,68917,18019,50754,329934,56458,67488,81904,17425,26380,17954,103844,67621,93806,74205,12401,51791,19358,104156,11803,12577,21676,245671,320799,20111,12905,17681,268859,270190,68016,56484,14366,76469,21859,59093,71907,22213,66959,385674,21888,56745,20704,30878,16449,16706,243910,14566,257632,20731,18985,239364,74480,212167,140486,21389,14388,67122,27274,381290,12164,18032,22781,26903,12520,19165,20666,101544,18030,20706,17878,11514,12391,20713,18762,239659,20893,21940,65112,21414,17240,19223,16803,83396,107503,384763,29811,12180,20716,218203,14563,20733,207181,14632,16875,15401,320365,69219,20324,107587,70186,232875,15936,14314,69068,57265,16543,53859,14118,22715,20850,11622,269037,16978,66369,30927,224860,76527,12163,84653,14168,17119,22761,381126,83554,12566,22696,13479,228026,17095,65086,211151,21425,18591,22625,171469,80794,231655,18127,21677,76850,216850,11878,21809,239102,21350,241035,18124,240665,11307,53945,67070,100038882,14763,228785,387609,97064,22422,68458,17769,380705,20648,17859,17133,74434,78558,15370,12142,56330,13655,14633,12006,20540,14806,69674,16427,381463,78473,12491,104383,240047,19023,320878,22339,53422,12389,12167,353310,13199,66273,18787,12258,18605,170835,282663,13866,18769,66222,18590,12767,11639,18173,12014,15512,18128,17701,235587,13009,333654,18772,19241,11539,20852,56642,18952,16728,69585,67313,20289,233571,215114,213539,17285,11815,53814,14226,100040972,71137,68545,76788,12069,72293,26875,58801,227059,244551,74490,98432,15200,71059,71660,434156,378435,14958,319586,17873,100043899,70355,12702,15427,66824,50918,338523,72828,51801,67603,16168,68166,18600,107934,121021,69216,17993,19130,21417,52609,108075,13654,68910,11551,241113,74155,21922,16010,21832,22634,240690,59011,17888,103988,215653,66930,70380,66707,12484,16001,12845,72330,19182,64209,216795,71753,117148,329650,12322,109594,93746,14559,15221,17125,14251,15507,105193,59006,18126,13867,18712,56772,12590,17131,80708,17242,63872,327799,83993,381836,83395,19245,104215,56198,20851,16480,18109,105844,27206,77569,16147,15460,504186,22029,109270,622473,110595,108037,234593,52840,18131,238455,74319,207728,22138,21384,12842,170721,118449,56312,269608,20787,107328,79221,238161,97848,13138,105594,20203,19085,217303,18604,12609,19886,56812,21987,13714,67773,225392,213389,68943,12419,18125,69903,21687,64074,21815,13731,231148,58521,244058,268709,23805,52662,17319,56708,13685,13180,20361,73389,16176,14219,77976,15220,15410,13542,72169,244416,21939,18742,320924,14061,17470,11475,217069,19713,12654,16159,16878,195733,20848,72774,18791,54352,329152,238555,18761,76686,57783,67866,50931,243725,78829,20292,12192,11865,22779,11864,56636,14359,13710,97998,12778,13982,18574,211652,15483,12043,22411,231464,66259,20726,19017,240186,14281,228775,53314,229906,56504,19699,16477,52463,21953,11433,72181,18751,17260,26563,19013,77446,22061,18291,74116,75686,15273,54670,278507,55927,69642,226641,208659,14429,270672,13032,72049,11421,17928,16596,14810,12399,67821,27373,22431,18509,75744,50794,21400,170770,226049,14239,23954,16601,56190,20708,14555,26386,16467,21408,193034,16322,12445,20869,14182,100102,68678,108013,12575,228839,14751,16156,72349,21847,12335,240066,217410,69743,234857,18037,21387,194388,170765,16431,18747,244923,17295,225283,18011,16797,64899,16373,66214,81799,231872,17261,13853,11905,12667,74238,72433,14313,114249,56323,212508,21679,232164,269610,225908,18142,414801,78688,56295,17698,12217,12398,20183,384569,77411,76854,12161,13019,225743,235542,18767,22032,17301,29820,74048,14360,100270744,238330,21682,320145,21375,30937,50765,112405,56338,15394,12705	Col7a1,Ablim3,Serpinb9c,Chchd10,Pak3,Sox8,Pfkm,Rps6ka2,Avpi1,Igfbp3,Adgrg3,Mafk,Skil,Csdc2,Tnik,Mapkapk2,Zcchc18,Rps6ka5,Htr2b,Anxa8,Cmklr1,Cpeb3,Limk1,Chac1,Hint2,Nfatc2,Fbxw7,Foxo6,Foxo1,Calcoco1,Cacng7,Foxk1,Esrrb,Nap1l2,Inca1,Bend5,Serpinb9g,Acsl3,Serpina6,Rgs14,Rad23a,Etv5,Aplp1,Cdkn1c,Tead1,Klf8,Zhx3,Rps6ka1,Cradd,Msc,Rbfox1,Ephb1,Cavin4,Foxo3,Fzd4,Cmya5,Timp3,Pcbp3,Serpina9,Ube2g2,Dusp26,Zfp174,Tle4,C1qtnf1,Serpina1e,Apln,Jag1,Ksr1,Nfkbid,Gdf9,Nod2,Spink4,Pou2af1,Tspyl5,Samd4,Gsap,Igf2bp1,Tbx6,Gab1,Nrarp,Zfp354b,Atp2b4,Bmp8b,Nfix,Ikzf4,Dysf,Cd81,Psen2,Sox11,Zfp575,Nfil3,Serpinb9b,Myf6,Adcy8,Cav3,Serpini1,Prkcz,C1ql4,Bhlhe40,Cd27,Pmepa1,Tcf7,Mdfi,Ptgis,Lbp,Glis2,Atf5,Zfp667,Ndrg2,Smyd1,Serpina3n,Mylip,Gdf5,Spint2,Rbms3,Gli1,Lhx8,Hoxa4,Fry,Ddah1,Cavin2,Osr2,Fam162a,Zscan18,Ier2,Fstl1,Tcim,Fzd2,Mdfic,Map3k14,Fbn1,Zfp57,Stat5a,Ahr,Ctif,Lrrfip1,Dus2,Snai3,Plcl2,Il34,Bmp8a,Hes7,Fgf13,Mxd1,Zfpm1,Garem1,Fstl3,Cdk2,Zfp37,Dpep1,Pdk1,Lyl1,Lpar3,Churc1,Tfeb,Pdgfb,Map3k19,Gpr37l1,Cblc,Oasl1,Nos3,Tead2,Ago4,Kdm6b,Arx,Tgfb3,Zfhx2,Tal2,Pkhd1,Nr4a3,Ccnj,Abcg1,Slc40a1,Lsm14a,Isg15,Gpr37,Mylk2,Zhx2,Wwtr1,Wnt7b,Ppp1r14a,Mthfr,Tmem102,Snta1,Mxi1,Maff,Sohlh2,Htra3,Nr4a1,Prdm1,Pdcd5,Egr3,Gli2,Axin2,Slc7a7,Grik2,Mif4gd,Itih4,Nr1h5,Skap1,Cd36,Rcor2,Mmp25,Ppef2,Mical2,Vegfa,Ybx2,Cav1,Bmpr1b,Zfp703,Ddn,Aamdc,Serpine1,Serping1,Enpp1,Inpp5j,Serpinb1b,Erbb2,Pkig,Serpinb1a,Pdgfa,Cxcr4,Ak4,Slc11a1,Bach2,Hspa2,Notch1,Msx1,Parp3,Csrp3,Ppp1r13l,Pkp1,Tmsb4x,Adora1,Stat6,Ankrd2,Sept4,L1cam,Hjv,Inava,Scx,P2ry6,Hip1,Bag2,Meox1,Apod,Oaz3,Fkbp1b,Tceal7,Rfx4,Ecscr,Klhdc10,Bex2,Nkd2,Pclo,Pmaip1,Slc39a10,Nanos3,Mamstr,Phlpp1,Hbegf,Hexim2,Rarres2,Eid2b,Mafa,H1f0,Celf5,Gadd45b,R3hdml,Gprc5c,Socs3,Hoxc9,Pycard,Myadm,Kdm7a,Ubash3b,Ramp1,Dusp6,Il15,Spire1,Padi2,Celsr3,Cspg4,Svbp,Ndufs4,Prox1,Zeb1,Cbx7,Ltbp4,Egr2,Zfp467,Adra2a,Prkag3,Errfi1,Clec3b,Igfbp4,Thpo,Plagl1,St18,Myoz1,Myh6,Gck,Rassf2,Fank1,Mospd1,Nkapl,Cd24a,Igf1r,Comp,Klhl40,Psmc3,Herpud1,Wnt9a,Tmprss6,Necab2,Med12l,Camk2a,Lmo1,Gprc5d,Gdf1,Foxd3,Smad1,Flot1,Hspb1,Nhlrc1,Myoz2,Nos2,Erbb3,Pim1,Mllt11,Cdx1,Smad7,Pacsin3,Mdk,Zfp296,Usp44,Tbx19,Sbk2,Sp6,Ptp4a3,Rhoq,Heyl,Stat5b,Jup,Mycn,Card10,Nrk,Limch1,Ihh,Hr,Chrna10,Traf1,Prr5,Ripply1,Timp4,Shmt2,Ndrg4,Dbndd2,Notch3,Macc1,Mettl23,Pde2a,Ttn,Tbx15,Col1a1,Papln,Synpo2,Nupr1,Plekhg5,Srebf1,Trpt1,Hdac9,Akap6,Serpinb6c,Dag1,Cphx1,S100b,Prkar1b,Cd300a,Pdk2,Cebpd,Ros1,Dnajb2,Tpd52l1,Elk4,Kat8,Rell2,Prdm9,Pink1,Cbx5,Nos1,Rasip1,Tek,Smoc2,Tgif1,Emp2,Ablim2,Eid1,Rgma,Fam107a,Apc2,Ldlrad4,Mif,Clcf1,Eif4ebp1,Pcbd1,Sema7a,Hbp1,Il1b,Ccn2,Nuak1,Foxq1,Hoxb3,Dvl1,Trim29,Ppp1r3b,Cd40,Pitx3,Ccbe1,F2,Cd200,Acta2,Trim25,Ret,Chil1,Il12a,Lif,Grhl1,Stat3,Neil1,Plat,Irx5,Hecw2,Btn2a2,Prkcq,Clip3,Tnip1,Wfdc1,Il27ra,Ppp1r9a,Tsc22d4,Ccl11,Zfp36l1,Arntl,Ikzf2,Arnt2,Fgf21,Fxr1,Elf3,Deptor,Ackr3,Esr1,Pde1b,Wwc1,Hsd11b1,Bcl2,Wnt11,Cnot6l,Camk2n1,Serpinb9d,Ppargc1a,Zfp438,Fos,Trib3,Batf,Gtf2b,Srpk3,Reln,Junb,Tet1,Tnni2,Acp5,Nsun4,Prkcb,Mef2c,Ror1,Ppara,Heg1,Trp63,Nobox,Pi16,Nudt16,Hivep2,Atp8b1,Wfikkn2,Hes6,Mlip,Atf6,Fam20a,Galr3,Map3k15,Ctsc,Tnfrsf13c,Ace,Myog,Klf1,Grin1,Runx3,Atp1b4,Csnk1e,Wt1,Pax7,Svip,Klf13,Tcea2,Bbc3,Dmrt2,Foxs1,Nek3,Klf9,Rbm38,Serpinb6b,Gpd1,Hsf4,Atcay,Zfp354a,Trpv1,Inha,Ccnd3,Stk11,Fgfr1,Pcsk9,Smtnl1,Celf4,Cdkn1a,Tgif2,Gpi1,Il11,Dusp3,Klf10,Capn3,Zfp870,Trib2,Casz1,Spire2,Nfkbie,Tbx4,Tet3,Ripply3,Itm2a,Prkaca,Klhl31,Met,Rprd1a,Neurl1a,Lat,Lpin3,Irx3,Rgcc,C1qtnf3,Aimp2,Mef2d,Epm2a,Serpinc1,Chrd,Mterf2,Rab38,Fst,Npnt,Dnajb5,Mtg1,Tead4,Paip2b,Chd5,Myrf,Npas1,Itprip,Nol3,Higd1a,Msn,Bsn,Cbfa2t3,Rxrg,Nova2,Esrp2,Gper1,Bmp6,Ctf1,Rnf165,Ppp2r3a,Pkia,Traf4,Foxd2,Tnfrsf19,Vsir,Fyn,Btbd18,Irf2bpl,Tec,Sp8,Tbr1,Lmcd1,Tfr2,Egln1,Txnip,Hoxa1,Cited1
blood vessel morphogenesis	3.31674e-06	-12.6165	422	72	0.0350706	2053	20694	11535,242687,18590,14388,12778,12767,67122,319197,18128,74376,22411,18591,78249,26903,12845,353156,18191,12837,12822,21387,238328,18127,21677,16477,320910,77446,69903,21687,50754,83964,68545,107449,17131,80837,224792,22422,11421,15200,381823,12827,15370,12142,239027,14219,12826,14275,237759,270190,320924,13655,22431,14366,231532,51801,11622,74769,16147,57257,121021,22339,12389,30878,14182,14766,14613,19130,16449,18131,54409,12192,15394,12705	Adm,Wasf2,Pdgfa,Gab1,Ackr3,Cxcr4,Nrarp,Gpr4,Notch1,Myo18b,Wnt11,Pdgfb,Adgrf4,Dysf,Comp,Egfl7,Nrxn3,Col8a1,Col18a1,Tbx4,Vash1,Nos3,Tead2,Junb,Itgb8,Heg1,Rasip1,Tek,Fbxw7,Jam3,Ecscr,Unc5b,Smad7,Rhoj,Adgrf5,Wnt7b,Ace,Hbegf,Apold1,Col4a2,Nr4a1,Prdm1,Arhgap22,Ccn2,Col4a1,Folr1,Col23a1,Ephb1,Ccbe1,Egr3,Wt1,Fzd4,Arhgap24,Ramp1,Ahr,Pik3cb,Ihh,Vav3,Cspg4,Vegfa,Cav1,Apln,Fgfr1,Adgrg1,Gja5,Prox1,Jag1,Notch3,Ramp2,Zfp36l1,Hoxa1,Cited1
heart morphogenesis	3.50675e-06	-12.5608	274	52	0.0253288	2053	20694	83993,17888,21389,21924,18128,56198,17701,21676,14275,22411,241431,57265,140781,21952,12006,333654,20666,17930,67795,12391,15559,21677,18127,109272,11622,16147,21393,17260,77446,22339,21687,233199,11464,17929,12814,14613,242702,22003,16449,19130,233651,17131,112405,12831,22761,17906,22138,21956,116701,228785,68760,19662	Tbx19,Myh6,Tbx6,Tnnc1,Notch1,Heyl,Msx1,Tead1,Folr1,Wnt11,Xirp2,Fzd2,Myh7,Tnni1,Axin2,Ppp1r13l,Sox11,Myom2,Rnls,Cav3,Htr2b,Tead2,Nos3,Mybpc1,Ahr,Ihh,Tcap,Mef2c,Heg1,Vegfa,Tek,Mybpc2,Actc1,Myom1,Col11a1,Gja5,Myom3,Tpm1,Jag1,Prox1,Dchs1,Smad7,Egln1,Col5a1,Zfpm1,Myl2,Ttn,Tnnt2,Fgfrl1,Mylk2,Synpo2l,Rbp4
regulation of ion transmembrane transporter activity	3.68397e-06	-12.5115	253	49	0.0238675	2053	20694	11689,11735,103172,69563,238161,15512,12298,75785,16514,59095,26903,19017,12372,12295,19091,57814,19418,18821,235281,19699,12391,57780,20866,233571,12373,17260,329152,11472,11438,56437,68528,14199,14226,57785,68943,14579,12389,16535,56188,81904,100102,435145,66402,72821,98660,268345,11932,64095,71912	Alox5,Ank3,Chchd10,Mrln,Akap6,Hspa2,Cacnb4,Klhl24,Kcnj11,Fxyd6,Dysf,Ppargc1a,Casq1,Cacnb1,Prkg1,Kcne4,Rasgrf2,Pln,Scn3b,Reln,Cav3,Fxyd7,Stim1,P2ry6,Casq2,Mef2c,Hecw2,Actn2,Chrna4,Rrad,Smim6,Fhl1,Fkbp1b,Rangrf,Pink1,Gem,Cav1,Kcnq1,Fxyd1,Cacng7,Pcsk9,Shisa8,Sln,Scn2b,Atp1a2,Kcnc2,Atp1b2,Gpr35,Jsrp1
nucleotide phosphorylation	3.92807e-06	-12.4474	61	19	0.00925475	2053	20694	5.60122e+99	Pgam2,Hk2,Tkfc,Gck,Pfkm,Ak4,Pfkp,Aldoc,Eno3,Ak8,Aldoa,Foxk1,Pgk1,Ak5,Tpi1,Gpi1,Mpi,Prkag3,Galk1
negative regulation of ion transport	4.0626e-06	-12.4137	171	37	0.0180224	2053	20694	1.14211e+189	Ace,Ank3,Rgs4,Mrln,Cnr1,Hrc,Il1b,Acsl4,Bcl2,Cd300a,Dysf,Stc1,Prkg1,Kcne4,Pln,Adora1,Best3,Cav3,Nos3,Ahr,Casq2,Actn2,Hecw2,Smim6,Rrad,Fkbp1b,Nos1,Gnao1,Gem,Kcnq1,Cav1,Pcsk9,Sln,Irs2,Pacsin3,Atp1a2,Gpr35
response to peptide	4.12387e-06	-12.3987	334	60	0.0292255	2053	20694	20411,12566,20393,13685,71660,103988,20787,15370,79221,104215,18128,16401,20851,20528,16001,13009,11937,18604,56484,12295,76854,228775,11514,20852,14783,12322,18762,20850,67313,20848,12491,171429,14360,11472,19013,237858,16367,12445,64899,18125,18124,17202,12389,20704,329934,56458,100102,12287,16449,11938,13654,20716,384783,12192,257632,74551,67749,18605,12705,19662	Sorbs1,Cdk2,Sgk1,Eif4ebp1,Rarres2,Gck,Srebf1,Nr4a1,Hdac9,Rhoq,Notch1,Itga4,Stat5b,Slc2a4,Igf1r,Csrp3,Atp2a1,Pdk2,Foxo3,Cacnb1,Gper1,Trib3,Adcy8,Stat6,Grb10,Camk2a,Prkcz,Stat5a,Inava,Stat3,Cd36,Slc26a6,Fyn,Actn2,Ppara,Trarg1,Irs1,Ccnd3,Lpin3,Nos1,Nr4a3,Mc4r,Cav1,Serpina1e,Foxo6,Foxo1,Pcsk9,Cacna1b,Jag1,Atp2a2,Egr2,Serpina3n,Irs2,Zfp36l1,Nod2,Pck2,Mgarp,Enpp1,Cited1,Rbp4
cardiovascular system development	4.12923e-06	-12.3974	573	91	0.0443254	2053	20694	108154,11535,16775,242687,18590,14388,12778,12767,67122,17095,319197,18128,74376,22411,18591,78249,26903,353156,12845,18191,12837,12822,21387,238328,18127,21677,16477,17260,320910,77446,21687,69903,50754,83964,16535,56458,68545,107449,17131,80837,224792,22422,11421,15200,381823,12827,15370,12142,14219,239027,22682,12826,14275,237759,270190,320924,12702,13655,22431,14366,231532,51801,14239,16878,11622,74769,14612,16147,57257,121021,13360,22339,12389,12843,12562,20869,30878,14182,14766,14613,19130,16449,18131,207728,54409,12192,12831,12842,74155,15394,12705	Adamts6,Adm,Lama4,Wasf2,Pdgfa,Gab1,Ackr3,Cxcr4,Nrarp,Lyl1,Gpr4,Notch1,Myo18b,Wnt11,Pdgfb,Adgrf4,Dysf,Egfl7,Comp,Nrxn3,Col8a1,Col18a1,Tbx4,Vash1,Nos3,Tead2,Junb,Mef2c,Itgb8,Heg1,Tek,Rasip1,Fbxw7,Jam3,Kcnq1,Foxo1,Ecscr,Unc5b,Smad7,Rhoj,Adgrf5,Wnt7b,Ace,Hbegf,Apold1,Col4a2,Nr4a1,Prdm1,Ccn2,Arhgap22,Zfand5,Col4a1,Folr1,Col23a1,Ephb1,Ccbe1,Socs3,Egr3,Wt1,Fzd4,Arhgap24,Ramp1,Foxs1,Lif,Ahr,Pik3cb,Gja4,Ihh,Vav3,Cspg4,Dhcr7,Vegfa,Cav1,Col1a2,Cdh5,Stk11,Apln,Fgfr1,Adgrg1,Gja5,Prox1,Jag1,Notch3,Pde2a,Ramp2,Zfp36l1,Col5a1,Col1a1,Errfi1,Hoxa1,Cited1
nucleoside diphosphate metabolic process	4.40262e-06	-12.3333	78	22	0.010716	2053	20694	5.60122e+115	Pgam2,Hk2,Tkfc,Gck,Pfkm,Ak4,Pfkp,Aldoc,Eno3,Nudt16,Ak8,Aldoa,Foxk1,Pgk1,Ak5,Tpi1,Gpi1,Entpd2,Mpi,Nudt18,Prkag3,Galk1
action potential	4.84639e-06	-12.2373	90	24	0.0116902	2053	20694	2.06481e+123	Snta1,Ank3,Chrna4,Fkbp1b,Gria1,Cacnb4,P2rx3,Kcnq1,Clcn1,Gja5,Scn10a,Scn9a,P2rx5,Scn2b,Chrna1,Kcne4,Scn3b,Kcnc2,Grik2,Scn7a,Scn4a,Dpp6,Cacna1g,Cav3
negative regulation of transmembrane transport	4.8478e-06	-12.237	133	31	0.0150999	2053	20694	1.14211e+158	Ace,Ahr,Casq2,Ank3,Rgs4,Prkcb,Hecw2,Actn2,Mrln,Oaz3,Rrad,Smim6,Esr1,Fkbp1b,Il1b,Nos1,Rhoq,Gem,Cav1,Kcnq1,Pcsk9,Dysf,Sln,Kcne4,Atp1a2,Irs2,Pln,Grb10,Enpp1,Gpr35,Cav3
regulation of generation of precursor metabolites and energy	5.14161e-06	-12.1781	127	30	0.0146128	2053	20694	1.16892e+156	Alox5,Sorbs1,Nupr1,Stat3,Gck,Gpd1,Myog,Chchd10,Slc25a23,Cox7a1,Ppara,Irs1,Ak4,Pink1,Hsd11b1,Bnip3,Shmt2,Cbfa2t3,Ppp1r3b,Ppargc1a,Dyrk2,Esrrb,Etfbkmt,Pgk1,Pde2a,Irs2,Mif,Grb10,Prkaca,Enpp1
cell-cell adhesion	5.46195e-06	-12.1177	382	66	0.0321481	2053	20694	12556,545370,16399,381924,12043,12484,12845,18772,70417,320873,16728,69524,22295,12404,58916,27027,72040,19268,108078,21687,83964,93877,232370,71790,233651,241568,116701,114249,12741,22422,16582,14537,13602,16776,235086,16777,12563,140571,16176,16401,17698,68802,13837,74202,17967,16480,233765,57776,93842,17470,13512,319387,19713,72828,74769,16147,107934,57783,12508,12562,23859,16409,12192,68810,94332,330222	Cdh16,Hmcn1,Itga2b,Itgad,Bcl2,Cd24a,Comp,Pkp1,Megf10,Cdh10,L1cam,Esam,Cdh23,Cbln1,Myot,Tspan32,Cdhr5,Ptprf,Olr1,Tek,Jam3,Pcdhb6,Clstn3,Anxa9,Dchs1,Lrrc4c,Fgfrl1,Npnt,Cldn5,Wnt7b,Kifc3,Gcnt1,Sparcl1,Lama5,Igsf9b,Lamb1,Cdh6,Plxnb3,Il1b,Itga4,Msn,Mypn,Epha3,Fblim1,Ncam1,Jup,Plekha7,Ttyh1,Igsf9,Cd200,Dsg3,Adgrl3,Ret,Ubash3b,Pik3cb,Ihh,Celsr3,Tnip1,Cd53,Cdh5,Dlg2,Itgam,Zfp36l1,Nexn,Cadm3,Sdk1
regulation of cellular localization	5.47808e-06	-12.1148	955	137	0.0667316	2053	20694	12890,69660,17957,18693,20980,12298,20528,12043,243547,110385,226422,665113,117148,12322,12373,17260,18751,50754,105193,12287,67847,20618,20977,67023,13167,228785,14371,21956,74205,74166,64009,21924,216831,104215,14810,56330,17967,27373,16480,75744,13483,105844,18442,170770,17120,22213,12491,23969,22339,12389,20869,100102,234593,225608,11938,12335,71912,13866,20411,18769,11735,69563,68460,52076,20787,238161,213760,238377,13138,13009,19085,217303,16514,18191,12520,12372,16510,234515,18821,11514,101772,18747,225362,56320,18762,234214,233571,69908,11815,11438,53814,18575,14226,68943,18125,21687,83396,13853,72293,58801,70178,103967,235415,12801,15464,78688,14809,20911,17698,17919,12217,13542,13837,72169,22228,16543,14061,76854,72828,18767,16878,11472,14360,193385,57785,70450,76686,18761,74488,380752,243725,17755,12177,12192,14065,11551,12323	Cplx2,Tmbim1,Napb,Pick1,Syt2,Cacnb4,Slc2a4,Bcl2,Grip2,Pde4c,Rab29,Tnik,Necab2,Camk2a,Casq2,Mef2c,Prkcb,Fbxw7,Nhlrc1,Cacna1b,Sncaip,Sncg,Syp,Use1,Dbi,Mylk2,Fzd9,Tnnt2,Acsl3,Tmem38a,Syne1,Tnnc1,Arhgap44,Rhoq,Grin1,Pdcd5,Ncam1,Csnk1e,Jup,Svip,Dpp6,Card10,P2ry2,Bbc3,Mad1l1,Ube2g2,Cd36,Pacsin1,Vegfa,Cav1,Stk11,Pcsk9,Ndrg4,Sh3tc2,Atp2a2,Capn3,Jsrp1,Erbb2,Sorbs1,Pkig,Ank3,Mrln,Dhrs7c,Tmem38b,Srebf1,Akap6,Prepl,Gpr68,Dag1,Csrp3,Prkar1b,Cd300a,Kcnj11,Nrxn3,Cd81,Casq1,Kcnh1,Inpp4b,Pln,Adcy8,Ano1,Prkaca,Reep2,Dbn1,Prkcz,Sorbs2,P2ry6,Rab3b,Apod,Chrna4,Oaz3,Pde1c,Fkbp1b,Pink1,Nos1,Tek,Glis2,Epm2a,Nkd2,Pmaip1,Abhd17c,Dnm3,Cplx3,Cnr1,Hrc,Nol3,Grik5,Stxbp2,Msn,Myo5b,Bsn,Dvl1,Epha3,Trim29,Ucp2,Mdfic,F2,Gper1,Ubash3b,Pkia,Lif,Actn2,Fyn,Ripor2,Rangrf,Unc13d,Clip3,Prkcq,Lrrc15,Eipr1,Ppp1r9a,Map1b,Bnip3l,Zfp36l1,F2rl3,Adra2a,Camk2b
regulation of protein phosphorylation	5.74705e-06	-12.0668	1437	193	0.0940088	2053	20694	21832,16010,56636,12778,97998,18481,13982,69534,65086,211652,215653,16009,22411,12043,18591,66259,12484,16001,19017,665113,22625,171469,80794,228775,73086,19699,117148,15559,93746,14559,21809,77446,241035,15507,14251,240665,50754,105193,56458,13867,18712,17131,103844,14763,228785,208659,97064,270672,22422,51791,381836,380705,11421,12577,21676,270190,14366,12006,21859,14806,105844,27206,77569,504186,66959,12491,19023,109270,12445,16322,22339,12389,56745,20869,14182,52840,234593,16706,12575,14566,22138,257632,72349,16156,18605,170835,217410,13866,118449,18769,18590,14388,12767,107328,238161,18173,15512,18128,381290,12164,13138,19085,217303,12520,19165,19886,11514,11539,16728,12391,21987,244923,18762,239659,67313,17295,233571,21940,225392,65112,18011,17240,16797,68943,18125,21687,69903,13731,244058,66214,29811,81799,13853,76788,14563,52662,17319,56708,114249,98432,15200,71059,71660,20361,414801,16176,56295,14219,13542,17873,69068,70355,21939,12702,53859,16543,14061,66824,76854,11475,12161,13019,19713,50918,72828,67603,16168,12654,16159,18767,22032,16878,29820,14360,107934,238555,21682,121021,76686,57783,66369,224860,12163,76527,14168,17993,19130,243725,20292,381126,11551,241113,74155	Thpo,Igfbp4,Fgf21,Ackr3,Deptor,Pak3,Esr1,Avpi1,Lpar3,Wwc1,Rassf2,Igfbp3,Wnt11,Bcl2,Pdgfb,Camk2n1,Cd24a,Igf1r,Ppargc1a,Tnik,Map3k19,Gpr37l1,Cblc,Trib3,Rps6ka5,Reln,Necab2,Htr2b,Gprc5d,Gdf1,Tgfb3,Heg1,Pkhd1,Hspb1,Flot1,Ccnj,Fbxw7,Nhlrc1,Foxo1,Erbb3,Pim1,Smad7,Inca1,Gpr37,Mylk2,Fam20a,Wwtr1,Map3k15,Wnt7b,Rgs14,Sbk2,Tmem102,Ace,Cdkn1c,Tead1,Ephb1,Fzd4,Axin2,Timp3,Grik2,Card10,Nrk,Limch1,Chrna10,Dusp26,Cd36,Ppef2,Prr5,Ccnd3,Inha,Vegfa,Cav1,C1qtnf1,Stk11,Fgfr1,Dbndd2,Ndrg4,Ksr1,Cdkn1a,Gdf9,Ttn,Nod2,Dusp3,Il11,Enpp1,Inpp5j,Trib2,Erbb2,Synpo2,Pkig,Pdgfa,Gab1,Cxcr4,Trpt1,Akap6,Slc11a1,Hspa2,Notch1,Atp2b4,Bmp8b,Dag1,Prkar1b,Cd300a,Cd81,Psen2,Ros1,Adcy8,Adora1,L1cam,Cav3,Tpd52l1,Klhl31,Prkcz,C1ql4,Inava,Met,P2ry6,Cd27,Rell2,Pmepa1,Neurl1a,Mdfi,Lat,Pink1,Nos1,Tek,Rasip1,Emp2,Rgma,Rgcc,Ndrg2,C1qtnf3,Epm2a,Klhdc10,Gdf5,Ldlrad4,Mif,Clcf1,Npnt,Phlpp1,Hbegf,Hexim2,Rarres2,Sema7a,Itprip,Il1b,Higd1a,Ccn2,Dvl1,Gadd45b,Tcim,Gprc5c,Cd40,Socs3,Map3k14,Mdfic,F2,Pycard,Gper1,Acta2,Bmp6,Ctf1,Ret,Myadm,Ubash3b,Dusp6,Il15,Chil1,Il12a,Pkia,Traf4,Lif,Tnfrsf19,Fyn,Celsr3,Btn2a2,Tec,Cspg4,Clip3,Tnip1,Dus2,Plcl2,Bmp8a,Il34,Fgf13,Ndufs4,Prox1,Ppp1r9a,Ccl11,Garem1,Adra2a,Prkag3,Errfi1
positive regulation of release of cytochrome c from mitochondria	5.86805e-06	-12.046	28	12	0.0058451	2053	20694	1.70771e+62	Bbc3,Pdcd5,Pycard,Gper1,Chchd10,Mllt11,Bik,Bmf,Pink1,Bnip3,Moap1,Fam162a
muscle filament sliding	6.06757e-06	-12.0126	7	6	0.00292255	2053	20694	2.19562e+31	Tnnt2,Myh8,Myl6b,Tpm1,Myh7,Myh6
cellular response to peptide	6.09339e-06	-12.0083	229	45	0.0219191	2053	20694	20411,12566,20393,13685,71660,103988,20787,15370,79221,104215,16401,20851,20528,16001,13009,18604,56484,76854,12295,228775,11514,20852,14783,12322,18762,20850,20848,12491,171429,14360,11472,237858,16367,64899,18124,12389,56458,329934,100102,384783,12192,257632,74551,67749,18605	Sorbs1,Cdk2,Sgk1,Eif4ebp1,Rarres2,Gck,Srebf1,Nr4a1,Hdac9,Rhoq,Itga4,Stat5b,Slc2a4,Igf1r,Csrp3,Pdk2,Foxo3,Gper1,Cacnb1,Trib3,Adcy8,Stat6,Grb10,Camk2a,Prkcz,Stat5a,Stat3,Cd36,Slc26a6,Fyn,Actn2,Trarg1,Irs1,Lpin3,Nr4a3,Cav1,Foxo1,Foxo6,Pcsk9,Irs2,Zfp36l1,Nod2,Pck2,Mgarp,Enpp1
positive regulation of macromolecule metabolic process	6.39689e-06	-11.9597	3280	396	0.192888	2053	20694	21832,16010,22634,240690,319713,103988,22409,103172,18481,20681,18642,20112,69534,215653,16009,66930,434215,70380,12484,16001,19182,72330,665113,64209,71753,17164,73086,117148,329650,15559,109594,93746,208922,14559,15221,17125,18019,15507,14251,50754,105193,329934,56458,67488,13867,18712,17425,26380,12590,56772,17954,17131,80708,17242,63872,83993,381836,19358,104156,104215,69852,56198,21676,20851,20111,12905,68016,16480,56484,69181,14366,18109,105844,27206,22415,77569,16147,66959,109270,56745,30878,234593,18131,16449,238455,16706,74319,207728,21384,14566,257632,22138,18985,239364,12842,74480,20411,56312,212167,11735,11492,140486,21389,14388,20787,238161,381290,12164,18032,13138,217303,22781,12520,12609,19165,20666,18030,17878,11514,56812,21987,13714,18762,67773,21940,225392,213389,320910,17240,68943,16803,18125,21687,107503,83396,64074,68992,13731,231148,244058,268709,23805,218203,14563,17319,56708,207181,14632,13180,20361,16875,15401,16176,20324,14219,107587,70186,13542,15410,15936,58233,69068,57265,18742,21939,320924,16543,53859,14061,11475,19713,12654,16159,20850,11622,74769,16878,195733,269037,20848,329152,57783,18761,76686,17929,76527,12163,14168,243725,20292,12192,22761,11865,381126,22779,232174,83554,11864,12566,13710,14359,56636,12778,13982,17095,65086,211652,18693,211151,12043,22411,21425,18591,231464,66259,19017,22625,226422,171469,14281,228775,53314,229906,17221,19699,18127,21677,52463,16477,21953,72181,216850,17260,19013,11878,21809,239102,18124,11307,53945,22061,18291,75686,15273,226641,14763,228785,14429,208659,97064,270672,22422,72049,13032,11421,74434,17133,17928,16596,15370,12142,14810,12399,73750,56330,13655,27373,14633,22431,18509,12006,75744,50794,21400,170770,226049,69674,16601,56190,381463,78473,12491,240047,26386,12445,16322,320878,22339,53422,12389,12167,20869,14182,100102,13199,108013,66273,12575,18787,16156,21847,12335,69743,217410,13866,18590,12767,18173,15512,18128,17701,235587,234857,13009,18772,21387,19241,238328,194388,20852,11539,18952,69585,20289,67313,17295,233571,215114,213539,17285,53814,18011,16797,64899,71137,66214,231872,81799,68545,17261,76788,12069,72293,384783,58801,114249,227059,244551,74490,21679,15200,71660,18142,225908,378435,14958,56295,17698,17873,12398,20183,70355,66824,76854,12161,13019,21923,235542,338523,51801,16168,22032,29820,17301,14360,68166,74048,18600,100270744,21682,238330,16367,121021,21375,50765,19130,52609,21417,13654,54409,112405,68910,11551,15394,12705,21922	Thpo,Igfbp4,Plagl1,St18,Ablim3,Gck,Wnt10a,Chchd10,Pak3,Sox8,Pfkm,Rps6ka2,Avpi1,Rassf2,Igfbp3,Fank1,Lrrc32,Mospd1,Cd24a,Igf1r,Psmc3,Klhl40,Tnik,Herpud1,Tmprss6,Mapkapk2,Rps6ka5,Necab2,Med12l,Htr2b,Lmo1,Gprc5d,Cpeb3,Gdf1,Foxd3,Smad1,Nfatc2,Hspb1,Flot1,Fbxw7,Nhlrc1,Foxo6,Foxo1,Calcoco1,Erbb3,Pim1,Foxk1,Esrrb,Cdx1,Mllt11,Nap1l2,Smad7,Pacsin3,Mdk,Zfp296,Tbx19,Sbk2,Rad23a,Etv5,Rhoq,Tcf23,Heyl,Tead1,Stat5b,Rps6ka1,Cradd,Cavin4,Jup,Foxo3,Dyrk2,Fzd4,Mycn,Card10,Nrk,Wnt3,Limch1,Ihh,Dusp26,Prr5,C1qtnf1,Apln,Ndrg4,Notch3,Jag1,Macc1,Ksr1,Mettl23,Pde2a,Tbx15,Gdf9,Nod2,Ttn,Pou2af1,Tspyl5,Col1a1,Samd4,Sorbs1,Nupr1,Gsap,Ank3,Adam19,Igf2bp1,Tbx6,Gab1,Srebf1,Akap6,Atp2b4,Bmp8b,Nfix,Dag1,Cd300a,Ikzf4,Cd81,Cebpd,Psen2,Sox11,Nfil3,Myf6,Adcy8,Dnajb2,Tpd52l1,Elk4,Prkcz,Kat8,Cd27,Rell2,Prdm9,Itgb8,Mdfi,Pink1,Lbp,Nos1,Tek,Atf5,Glis2,Smoc2,Zfp580,Emp2,Ablim2,Rgma,Fam107a,Apc2,Mylip,Gdf5,Mif,Clcf1,Rbms3,Gli1,Pcbd1,Sema7a,Lhx8,Hoxa4,Il1b,Cavin2,Ccn2,Osr2,Fam162a,Dvl1,Hoxb3,Ier2,Dnaja4,Tcim,Fzd2,Pitx3,Cd40,Ccbe1,Mdfic,Map3k14,F2,Acta2,Ret,Chil1,Il12a,Stat5a,Ahr,Pik3cb,Lif,Grhl1,Ctif,Stat3,Hecw2,Tnip1,Prkcq,Clip3,Myom1,Il34,Bmp8a,Fgf13,Ppp1r9a,Ccl11,Zfp36l1,Zfpm1,Arntl,Garem1,Ikzf2,Cyp26b1,Fstl3,Arnt2,Cdk2,Elf3,Fxr1,Fgf21,Ackr3,Esr1,Lyl1,Lpar3,Wwc1,Pick1,Churc1,Bcl2,Wnt11,Tfeb,Pdgfb,Cnot6l,Camk2n1,Ppargc1a,Map3k19,Rab29,Gpr37l1,Fos,Trib3,Batf,Gtf2b,Cd46,Reln,Nos3,Tead2,Tet1,Junb,Tnni2,Nsun4,Kdm6b,Mef2c,Ppara,Arx,Tgfb3,Zfhx2,Nr4a3,Abcg1,Slc40a1,Trp63,Nobox,Nudt16,Hivep2,Atf6,Gpr37,Mylk2,Galr3,Fam20a,Wwtr1,Map3k15,Wnt7b,Tnfrsf13c,Ctsc,Ace,Sohlh2,Maff,Myog,Klf1,Nr4a1,Prdm1,Grin1,Runx3,Whrn,Pdcd5,Egr3,Csnk1e,Gli2,Wt1,Pax7,Axin2,Svip,Klf13,Tcea2,Bbc3,Dmrt2,Mif4gd,Klf9,Rbm38,Nr1h5,Skap1,Cd36,Mmp25,Hsf4,Ccnd3,Inha,Mical2,Vegfa,Ybx2,Cav1,Bmpr1b,Stk11,Fgfr1,Pcsk9,Ddn,Celf4,Aamdc,Cdkn1a,Serpine1,Il11,Klf10,Capn3,Casz1,Trib2,Erbb2,Pdgfa,Cxcr4,Slc11a1,Hspa2,Notch1,Msx1,Parp3,Spire2,Csrp3,Pkp1,Tbx4,Tmsb4x,Vash1,Tet3,Stat6,Adora1,Sept4,Hjv,Scx,Inava,Met,P2ry6,Hip1,Bag2,Meox1,Oaz3,Neurl1a,Lat,Lpin3,Rfx4,Rgcc,Aimp2,C1qtnf3,Ecscr,Mef2d,Klhdc10,Bex2,Nkd2,Irs2,Pmaip1,Npnt,Slc39a10,Nanos3,Mamstr,Tead4,Hbegf,Rarres2,Npas1,Myrf,Mafa,H1f0,Higd1a,Msn,Gadd45b,Cbfa2t3,Rxrg,Gprc5c,Pycard,Gper1,Bmp6,Ctf1,Tnc,Ppp2r3a,Kdm7a,Ramp1,Il15,Traf4,Tnfrsf19,Foxd2,Fyn,Spire1,Vsir,Padi2,Btbd18,Tec,Irf2bpl,Irs1,Cspg4,Tbr1,Tfr2,Prox1,Cbx7,Zeb1,Egr2,Ramp2,Egln1,Zfp467,Adra2a,Hoxa1,Cited1,Clec3b
positive regulation of cytosolic calcium ion concentration	6.73751e-06	-11.9078	302	55	0.0267901	2053	20694	11535,269604,14064,74166,12769,103988,574402,12778,52076,12767,12801,13982,21817,78688,65086,16176,238161,319197,14810,12298,21390,213438,57265,12484,14061,170756,12372,76854,19091,239530,207911,11514,18442,12291,12391,15559,170770,233571,504186,12491,14747,14226,193034,50527,12389,56745,217369,12287,93670,13167,14065,57339,12335,55985,64095	Adm,Gpr157,F2rl2,Tmem38a,Ccr9,Gck,Gpr17,Ackr3,Tmem38b,Cxcr4,Cnr1,Esr1,Tgm2,Nol3,Lpar3,Il1b,Akap6,Gpr4,Grin1,Cacnb4,Tbxa2r,P2ry10b,Fzd2,Cd24a,F2,Slc8b1,Casq1,Gper1,Prkg1,Gpr20,Mchr1,Adcy8,P2ry2,Cacna1g,Cav3,Htr2b,Bbc3,P2ry6,Chrna10,Cd36,Cmklr1,Fkbp1b,Trpv1,Ero1l,Cav1,C1qtnf1,Uts2r,Cacna1b,Tac4,Dbi,F2rl3,Jph1,Capn3,Cxcl13,Gpr35
regulation of blood pressure	6.82449e-06	-11.895	202	41	0.0199708	2053	20694	1.15351e+210	Adm,Ace,Rasl10b,Myh6,Cnr1,Ddah1,Rps6ka2,Postn,Klk1b26,Tbxa2r,Pdgfb,Grip2,Klk1b22,Acta2,Gpr37l1,Rnls,Adora1,Adamts16,Npr1,Nos3,F11r,Ahr,Cd36,Ppara,Trpv1,Nos1,Emp2,Apln,Nos2,Col1a2,Uts2r,Gja5,Cacna1b,Tpm1,Tac4,Ncald,Ramp2,Atp1a2,Aoc3,Mif,Slc2a5
positive regulation of cell development	6.98744e-06	-11.8714	661	101	0.0491963	2053	20694	74053,12767,18481,20681,65086,238161,18128,20980,12492,12043,238377,243547,12484,13138,16001,20482,20666,18223,12904,17878,11423,320502,19699,16728,56320,20713,50769,17295,22240,17260,208922,16885,18011,14226,19268,15507,16373,21815,11567,329934,244058,81904,17954,17242,14563,216739,17319,56708,12741,51791,11421,104156,216858,20393,240058,17928,20361,12801,16176,140571,11484,14810,56198,17919,213435,13542,13837,14633,14366,76854,12161,13193,19713,50918,235611,18442,22415,240843,16878,17760,14360,243743,23969,110058,22339,70450,12562,20869,14182,211232,76527,234593,19130,243725,17755,21417,20257,228839,233552,73710,12323	Grip1,Cxcr4,Pak3,Sox8,Lpar3,Akap6,Notch1,Syt2,Scarb2,Bcl2,Gpr68,Grip2,Cd24a,Dag1,Igf1r,Skil,Sox11,Numbl,Crabp2,Myf6,Ache,Lmod3,Reln,L1cam,Dbn1,Serpini1,Atp8a2,Met,Dpysl3,Mef2c,Cpeb3,Limk1,Neurl1a,Fkbp1b,Ptprf,Hspb1,Irx3,Tgif1,Avil,Foxo6,Rgma,Cacng7,Nap1l2,Mdk,Gdf5,Acsl6,Mif,Clcf1,Cldn5,Rgs14,Ace,Etv5,Kctd11,Sgk1,Cpne5,Myog,Sema7a,Cnr1,Il1b,Plxnb3,Aspa,Grin1,Heyl,Myo5b,Mylk3,Dvl1,Epha3,Gli2,Fzd4,Gper1,Bmp6,Dcx,Ret,Myadm,Plxnb1,P2ry2,Wnt3,Brinp2,Lif,Map6,Fyn,Plxna4,Pacsin1,Syt17,Vegfa,Unc13d,Cdh5,Stk11,Fgfr1,Cpne9,Il34,Ndrg4,Prox1,Ppp1r9a,Map1b,Zeb1,Stmn2,Tgif2,Gdpd5,Tubb2b,Camk2b
positive regulation of cell death	7.18018e-06	-11.8442	694	105	0.0511447	2053	20694	11535,56312,240690,103172,70445,18481,67731,12226,20112,66473,215653,12176,16009,18128,64113,66930,17701,22411,12484,20203,60533,20482,229595,19017,19165,12822,12124,14281,11539,18952,12322,18127,21987,215114,17260,18011,21809,19223,68943,19268,15930,18125,18124,50754,17153,22061,66214,56458,231872,68545,226641,56772,107449,103844,58801,68867,98267,13032,11421,12801,21817,93732,14809,16176,15370,14810,14219,16401,70186,12399,56330,17873,22228,12905,18742,21939,22431,56484,66824,76854,18109,12006,21859,14806,19713,56847,67603,14373,170770,16159,74769,12491,14360,193034,76686,12389,12167,100102,12177,243910,12575,112405,171543,56338,12323	Adm,Nupr1,St18,Chchd10,Cd248,Pak3,Fbxo32,Btg1,Rps6ka2,Ctrb1,Rassf2,Bnip3,Igfbp3,Notch1,Moap1,Fank1,Msx1,Wnt11,Cd24a,S100b,Cd274,Skil,Adamtsl4,Ppargc1a,Psen2,Col18a1,Bik,Fos,Adora1,Sept4,Camk2a,Nos3,Tpd52l1,Hip1,Mef2c,Neurl1a,Tgfb3,Ptgis,Pink1,Ptprf,Ido1,Nos1,Nr4a3,Fbxw7,Mal,Trp63,Rgcc,Foxo1,Aimp2,Ecscr,Atf6,Mllt11,Unc5b,Inca1,Pmaip1,Rnf122,Stk17b,Ctsc,Ace,Cnr1,Tgm2,Acox2,Grik5,Il1b,Nr4a1,Grin1,Ccn2,Itga4,Fam162a,Runx3,Pdcd5,Gadd45b,Ucp2,Cradd,Pitx3,Cd40,Wt1,Foxo3,Pycard,Gper1,Mycn,Axin2,Timp3,Grik2,Ret,Aldh1a3,Dusp6,G0s2,Bbc3,Il12a,Pik3cb,Cd36,Fyn,Trpv1,Clip3,Cav1,Bmpr1b,Pcsk9,Bnip3l,Nfkbid,Cdkn1a,Egln1,Bmf,Txnip,Camk2b
neuromuscular synaptic transmission	7.38416e-06	-11.8162	33	13	0.0063322	2053	20694	2.28139e+69	P2rx3,Cd24a,Etv5,Fchsd2,Chrne,Egr3,Chrng,Chrna4,Chrna1,Tspoap1,Mylk2,Chrnb1,Chrnd
regulation of skeletal muscle contraction	7.53976e-06	-11.7953	13	8	0.00389674	2053	20694	1.47052e+42	Bscl2,Mylk2,Atp2a1,Scn4a,Myh7,Casq1,Cav3,Dmpk
movement of cell or subcellular component	7.59532e-06	-11.788	1356	183	0.0891378	2053	20694	16170,16780,109242,242687,17888,12778,12933,18481,20681,76411,211652,16172,22411,18591,12484,286942,70417,215690,19699,18127,15559,54160,213272,16420,58916,17260,11878,242253,18019,15507,18124,14251,11464,83964,246177,16535,219140,17242,21956,11754,55985,22241,22422,243967,381836,20648,14385,16776,19245,15370,14275,12399,20851,68802,216961,17967,270190,13655,16480,14633,22431,16572,12802,57814,319387,235611,22415,16773,22323,22152,78473,57257,70426,22339,57764,13644,20562,20360,12167,80718,16409,14182,14613,17281,234593,68810,66805,17921,56363,13866,232943,11735,269608,12769,14388,70445,12767,17885,18128,381290,20496,13143,13138,57266,140781,19091,235281,16728,12291,12391,68588,18762,17295,76509,16574,18011,320910,16803,19268,319476,13731,17882,240752,56069,23805,233651,107449,16782,67749,30953,64095,16565,75665,15200,216459,16582,14537,20361,16777,16176,140571,69297,14219,22682,16401,17698,12217,13542,15936,13837,13193,231532,19713,244418,225743,16159,245049,232946,74769,218877,17760,18791,14360,243743,107934,121021,18761,20969,23859,14766,22003,14168,19130,17755,20292,72821,13654,73710,12831,65079,668303,15394,23928	Il16,Lamb3,Kif24,Wasf2,Myh6,Ackr3,Crmp1,Pak3,Sox8,Ift43,Wwc1,Il17ra,Wnt11,Pdgfb,Cd24a,Kif19a,Megf10,Nav1,Reln,Nos3,Htr2b,Copg2,Txndc2,Itgb6,Myot,Mef2c,Arx,Wdr63,Nfatc2,Hspb1,Nr4a3,Flot1,Actc1,Jam3,Myo1g,Kcnq1,Spata13,Mdk,Tnnt2,Aoc3,Cxcl13,Ulk1,Wnt7b,Ntn5,Sbk2,Snta1,Slc37a4,Lama5,Ptp4a3,Nr4a1,Folr1,Runx3,Stat5b,Mypn,Coro6,Ncam1,Ephb1,Egr3,Jup,Gli2,Wt1,Kif5a,Cnr2,Kcne4,Adgrl3,Plxnb1,Wnt3,Lama2,Vasp,Tubb3,Skap1,Vav3,Tekt5,Vegfa,Ntn4,Efs,Slit1,Sema6c,Bmpr1b,Rab27b,Itgam,Fgfr1,Gja5,Fyco1,Ndrg4,Nexn,Tspan1,Myo7a,Tmeff2,Erbb2,Klc3,Ank3,Plekhg5,Ccr9,Gab1,Cd248,Cxcr4,Myh8,Notch1,Atp2b4,Slc12a2,Dapk2,Dag1,Cxcl14,Myh7,Prkg1,Scn3b,L1cam,Cacna1g,Cav3,Cthrc1,Prkcz,Met,Plet1,Kif5c,Neurl1a,Itgb8,Lbp,Ptprf,Lrtm1,Emp2,Myh2,Pik3c2b,Il17b,Apc2,Dchs1,Unc5b,Lamc2,Mgarp,Schip1,Gpr35,Kif21b,Bicdl1,Hbegf,Myl6b,Kifc3,Gcnt1,Sema7a,Lamb1,Il1b,Plxnb3,Lrrc46,Ccn2,Zfand5,Itga4,Msn,Bsn,Dvl1,Ier2,Epha3,Dcx,Arhgap24,Ret,Prag1,Rnf165,Il12a,Myrip,Bloc1s3,Pik3cb,Sema3g,Map6,Plat,Fyn,Plxna4,Celsr3,Cspg4,Prkcq,Sdc1,Dlg2,Adgrg1,Tpm1,Fgf13,Prox1,Map1b,Ccl11,Scn2b,Egr2,Tubb2b,Col5a1,Rtn4r,Kif26a,Hoxa1,Lamc3
response to peptide hormone	7.66809e-06	-11.7784	274	51	0.0248417	2053	20694	20411,12566,20393,13685,71660,103988,20787,15370,79221,104215,20851,20528,16001,13009,11937,18604,56484,76854,228775,11514,20852,14783,12322,18762,20850,20848,171429,11472,19013,237858,16367,12445,64899,18124,17202,18125,12389,20704,329934,56458,100102,11938,13654,20716,384783,12192,74551,67749,18605,12705,19662	Sorbs1,Cdk2,Sgk1,Eif4ebp1,Rarres2,Gck,Srebf1,Nr4a1,Hdac9,Rhoq,Stat5b,Slc2a4,Igf1r,Csrp3,Atp2a1,Pdk2,Foxo3,Gper1,Trib3,Adcy8,Stat6,Grb10,Camk2a,Prkcz,Stat5a,Stat3,Slc26a6,Actn2,Ppara,Trarg1,Irs1,Ccnd3,Lpin3,Nr4a3,Mc4r,Nos1,Cav1,Serpina1e,Foxo6,Foxo1,Pcsk9,Atp2a2,Egr2,Serpina3n,Irs2,Zfp36l1,Pck2,Mgarp,Enpp1,Cited1,Rbp4
positive regulation of neurogenesis	7.84575e-06	-11.7555	582	91	0.0443254	2053	20694	74053,12767,18481,20681,65086,12492,18128,20980,12043,243547,13138,12484,16001,20482,20666,18223,12904,11423,19699,16728,56320,50769,20713,17295,22240,17260,16885,208922,18011,14226,19268,16373,15507,21815,11567,329934,244058,81904,17954,17242,14563,216739,17319,56708,51791,11421,104156,216858,20393,240058,20361,12801,16176,140571,11484,14810,56198,17919,13542,13837,14633,76854,14366,12161,13193,19713,235611,18442,22415,240843,16878,17760,14360,243743,23969,110058,22339,20869,14182,211232,76527,234593,243725,19130,17755,21417,20257,228839,233552,73710,12323	Grip1,Cxcr4,Pak3,Sox8,Lpar3,Scarb2,Notch1,Syt2,Bcl2,Grip2,Dag1,Cd24a,Igf1r,Skil,Sox11,Numbl,Crabp2,Ache,Reln,L1cam,Dbn1,Atp8a2,Serpini1,Met,Dpysl3,Mef2c,Limk1,Cpeb3,Neurl1a,Fkbp1b,Ptprf,Irx3,Hspb1,Tgif1,Avil,Foxo6,Rgma,Cacng7,Nap1l2,Mdk,Gdf5,Acsl6,Mif,Clcf1,Rgs14,Ace,Etv5,Kctd11,Sgk1,Cpne5,Sema7a,Cnr1,Il1b,Plxnb3,Aspa,Grin1,Heyl,Myo5b,Dvl1,Epha3,Gli2,Gper1,Fzd4,Bmp6,Dcx,Ret,Plxnb1,P2ry2,Wnt3,Brinp2,Lif,Map6,Fyn,Plxna4,Pacsin1,Syt17,Vegfa,Stk11,Fgfr1,Cpne9,Il34,Ndrg4,Ppp1r9a,Prox1,Map1b,Zeb1,Stmn2,Tgif2,Gdpd5,Tubb2b,Camk2b
response to transforming growth factor beta	8.46733e-06	-11.6793	130	30	0.0146128	2053	20694	1.81272e+154	Nos3,Cilp,Scx,Fermt2,Mef2c,Fyn,Col4a2,Tgfb3,Smad1,Lrrc32,Bmp8b,Runx3,Cav1,Col1a2,Cdh5,Pdcd5,Bmpr1b,Bmp8a,Igf1r,Wfikkn2,Ppargc1a,Skil,Ltbp4,Smad7,Zfp36l1,Serpine1,Fos,Cldn5,Dbn1,Cited1
ADP metabolic process	8.51888e-06	-11.6732	48	16	0.00779347	2053	20694	1.38086e+83	Eno3,Pgam2,Hk2,Aldoa,Foxk1,Tkfc,Gck,Pgk1,Tpi1,Pfkm,Gpi1,Mpi,Pfkp,Prkag3,Galk1,Aldoc
neuron projection development	8.78739e-06	-11.6422	689	104	0.0506576	2053	20694	11535,74053,13866,29877,11735,12933,12767,18481,18128,12043,13138,12484,16001,665113,19091,18223,19699,16728,22295,12322,70747,56320,26913,50769,68588,18762,58916,110596,16574,11878,19268,14251,18124,12799,319476,244058,107449,224796,396184,22241,235402,22422,380842,75665,20393,100503041,77018,20361,16777,320365,12801,140571,50706,14275,16401,17919,50790,12399,68802,13542,13837,73750,17967,270190,18164,14633,93842,16572,13193,21923,225743,235611,27206,22415,23954,22323,16773,232946,22152,17760,14360,243743,68166,193385,23969,107934,16467,22339,94040,20562,20360,20869,12167,14182,16470,243725,17755,20257,13654,233552,65079,68810,17921,15394	Adm,Grip1,Erbb2,Hdgfl3,Ank3,Crmp1,Cxcr4,Pak3,Notch1,Bcl2,Dag1,Cd24a,Igf1r,Tnik,Prkg1,Numbl,Reln,L1cam,Cdh23,Camk2a,Tspan2,Dbn1,Gprin1,Atp8a2,Cthrc1,Prkcz,Myot,Arhgef28,Kif5c,Arx,Ptprf,Flot1,Nr4a3,Cnp,Lrtm1,Rgma,Unc5b,Clic5,Flrt1,Ulk1,Lingo1,Wnt7b,Stmnd1,Bicdl1,Sgk1,Pdzd7,Col25a1,Sema7a,Lamb1,Fry,Cnr1,Plxnb3,Postn,Folr1,Itga4,Myo5b,Acsl4,Runx3,Mypn,Dvl1,Epha3,Whrn,Ncam1,Ephb1,Nptx1,Gli2,Igsf9,Kif5a,Dcx,Tnc,Rnf165,Plxnb1,Nrk,Wnt3,Nek3,Vasp,Lama2,Bloc1s3,Tubb3,Map6,Fyn,Plxna4,Spire1,Ripor2,Pacsin1,Celsr3,Atcay,Vegfa,Clmn,Slit1,Sema6c,Stk11,Bmpr1b,Fgfr1,Ush1g,Ppp1r9a,Map1b,Stmn2,Egr2,Gdpd5,Rtn4r,Nexn,Myo7a,Hoxa1
response to hormone	8.83001e-06	-11.6374	624	96	0.0467608	2053	20694	20411,12566,20606,103988,67731,20787,13982,79221,18128,381290,20528,12043,16001,13009,18604,19017,18821,228775,11514,20852,381489,18747,14783,12322,18127,16477,18762,234214,233571,17260,171429,11438,19013,14160,17189,67017,21809,64899,18125,17202,433766,18124,18126,329934,56458,67488,67792,268709,12287,26380,20716,384783,98660,67749,20393,13685,71660,17928,15370,104215,17698,20851,13837,20183,11937,22431,56484,76854,54608,77559,21859,171530,51801,16601,20850,20848,12672,11472,18600,237858,16367,12445,12389,110595,20704,353310,100102,11938,13654,54409,12192,74551,11551,18605,12705,19662	Sorbs1,Cdk2,Sstr2,Gck,Fbxo32,Srebf1,Esr1,Hdac9,Notch1,Atp2b4,Slc2a4,Bcl2,Igf1r,Csrp3,Pdk2,Ppargc1a,Pln,Trib3,Adcy8,Stat6,Rxfp1,Prkaca,Grb10,Camk2a,Nos3,Junb,Prkcz,Sorbs2,P2ry6,Mef2c,Slc26a6,Chrna4,Ppara,Lgr5,Mb,Fam210b,Tgfb3,Lpin3,Nos1,Mc4r,Trim63,Nr4a3,Nos2,Foxo6,Foxo1,Calcoco1,Rgs8,Fam107a,Cacna1b,Esrrb,Serpina3n,Irs2,Atp1a2,Mgarp,Sgk1,Eif4ebp1,Rarres2,Myog,Nr4a1,Rhoq,Msn,Stat5b,Epha3,Rxrg,Atp2a1,Wt1,Foxo3,Gper1,Abhd2,Agl,Timp3,Ucn2,Ramp1,Klf9,Stat5a,Stat3,Chrm4,Actn2,Padi2,Trarg1,Irs1,Ccnd3,Cav1,Timp4,Serpina1e,Zfp703,Pcsk9,Atp2a2,Egr2,Ramp2,Zfp36l1,Pck2,Adra2a,Enpp1,Cited1,Rbp4
locomotion	8.95917e-06	-11.6228	1169	161	0.0784218	2053	20694	16170,16780,242687,12778,12933,18481,20681,211652,16172,22411,18591,12484,70417,215690,19699,18127,15559,213272,16420,58916,17260,14747,11878,242253,18019,18124,14251,83964,246177,219140,17242,14763,11754,55985,22241,22422,243967,381836,14385,16776,19245,15370,14275,12399,20851,68802,216961,17967,270190,13655,16480,14633,22431,14366,16572,12802,319387,235611,22415,16773,22323,22152,78473,57257,70426,22339,57764,13644,20562,20360,12167,16409,14182,234593,68810,22138,66805,56363,13866,11735,269608,18590,12769,53901,14388,12767,70445,18128,381290,20496,13143,13138,57266,19165,19091,16728,68588,18762,17295,76509,16574,18011,320910,16803,19268,68992,319476,13731,16985,240752,56069,68545,23805,233651,107449,98660,16782,17319,30953,64095,15200,14537,71660,20361,16777,16176,140571,69297,14219,16401,17698,22682,15936,13542,13837,13193,231532,19713,244418,225743,16159,74769,218877,18791,14360,243743,193385,107934,121021,18761,20969,14766,14168,19130,20292,13654,73710,12831,65079,15394,23928	Il16,Lamb3,Wasf2,Ackr3,Crmp1,Pak3,Sox8,Wwc1,Il17ra,Wnt11,Pdgfb,Cd24a,Megf10,Nav1,Reln,Nos3,Htr2b,Txndc2,Itgb6,Myot,Mef2c,Cmklr1,Arx,Wdr63,Nfatc2,Nr4a3,Flot1,Jam3,Myo1g,Spata13,Mdk,Gpr37,Aoc3,Cxcl13,Ulk1,Wnt7b,Ntn5,Sbk2,Slc37a4,Lama5,Ptp4a3,Nr4a1,Folr1,Runx3,Stat5b,Mypn,Coro6,Ncam1,Ephb1,Egr3,Jup,Gli2,Wt1,Fzd4,Kif5a,Cnr2,Adgrl3,Plxnb1,Wnt3,Lama2,Vasp,Tubb3,Skap1,Vav3,Tekt5,Vegfa,Ntn4,Efs,Slit1,Sema6c,Bmpr1b,Itgam,Fgfr1,Ndrg4,Nexn,Ttn,Tspan1,Tmeff2,Erbb2,Ank3,Plekhg5,Pdgfa,Ccr9,Rcan2,Gab1,Cxcr4,Cd248,Notch1,Atp2b4,Slc12a2,Dapk2,Dag1,Cxcl14,Psen2,Prkg1,L1cam,Cthrc1,Prkcz,Met,Plet1,Kif5c,Neurl1a,Itgb8,Lbp,Ptprf,Zfp580,Lrtm1,Emp2,Lsp1,Pik3c2b,Il17b,Ecscr,Apc2,Dchs1,Unc5b,Atp1a2,Lamc2,Mif,Schip1,Gpr35,Hbegf,Gcnt1,Rarres2,Sema7a,Lamb1,Il1b,Plxnb3,Lrrc46,Ccn2,Itga4,Msn,Zfand5,Ier2,Dvl1,Epha3,Dcx,Arhgap24,Ret,Prag1,Rnf165,Il12a,Pik3cb,Sema3g,Plat,Fyn,Plxna4,Ripor2,Celsr3,Cspg4,Prkcq,Sdc1,Adgrg1,Fgf13,Prox1,Ccl11,Egr2,Tubb2b,Col5a1,Rtn4r,Hoxa1,Lamc3
cellular response to transforming growth factor beta stimulus	9.02925e-06	-11.615	124	29	0.0141257	2053	20694	1.81272e+149	Nos3,Cilp,Scx,Fermt2,Mef2c,Fyn,Col4a2,Tgfb3,Smad1,Lrrc32,Bmp8b,Cav1,Col1a2,Pdcd5,Bmpr1b,Cdh5,Bmp8a,Igf1r,Wfikkn2,Ppargc1a,Skil,Ltbp4,Smad7,Zfp36l1,Serpine1,Fos,Cldn5,Dbn1,Cited1
negative regulation of cell differentiation	9.25104e-06	-11.5908	797	117	0.0569898	2053	20694	13610,83554,69743,217410,65963,13866,14190,19736,207806,21389,11302,12933,67122,20681,18128,17701,12043,18591,238377,12484,57266,13009,20203,20482,226422,20666,216795,171469,234515,228775,56642,12391,239659,22240,434246,19013,18019,16373,227721,50754,11307,107503,22061,74116,244058,56458,26380,12667,17131,218203,17242,387609,14563,52662,14313,97064,235402,22422,22241,380711,216858,103967,20361,434156,73389,16176,50706,12399,20851,13837,18742,270190,14118,14633,14061,56484,76854,18109,12006,214685,244418,72828,71973,50794,22415,76566,20850,74511,11622,97122,218877,16147,20848,68952,121021,193034,22339,20562,12389,20360,14182,14766,14168,18131,16449,21417,243910,20257,12192,12831,65079,22761,11865,12335,18605,170835,12705	S1pr3,Fstl3,Casz1,Trib2,Tmem176b,Erbb2,Fgl2,Rgs4,Usf3,Tbx6,Aatk,Crmp1,Nrarp,Sox8,Notch1,Msx1,Bcl2,Pdgfb,Gpr68,Cd24a,Cxcl14,Csrp3,S100b,Skil,Rab29,Sox11,Wnt9a,Gpr37l1,Inpp4b,Trib3,Ankrd2,Cav3,C1ql4,Dpysl3,Trim72,Ppara,Nfatc2,Irx3,Plpp7,Fbxw7,Abcg1,Atf5,Trp63,Pi16,Rgma,Foxo1,Esrrb,Chrd,Smad7,Mylip,Mdk,Zhx2,Gdf5,Ldlrad4,Fst,Wwtr1,Lingo1,Wnt7b,Ulk1,Rap1gap2,Kctd11,Dnm3,Sema7a,Eid2b,Hbp1,Il1b,Postn,Runx3,Stat5b,Epha3,Pitx3,Ephb1,Fbn1,Gli2,F2,Foxo3,Gper1,Mycn,Axin2,Chadl,Prag1,Ubash3b,Rbpms2,Klf13,Wnt3,Rflnb,Stat5a,Lrrc17,Ahr,Hist2h4,Sema3g,Ihh,Stat3,Fam57b,Cspg4,Trpv1,Vegfa,Slit1,Cav1,Sema6c,Fgfr1,Adgrg1,Fgf13,Notch3,Jag1,Zeb1,Nfkbid,Stmn2,Zfp36l1,Col5a1,Rtn4r,Zfpm1,Arntl,Capn3,Enpp1,Inpp5j,Cited1
negative regulation of supramolecular fiber organization	9.94512e-06	-11.5184	144	32	0.0155869	2053	20694	2.98772e+166	Hdgfl3,Sgk1,Wasf2,Arhgap28,Pick1,Clasp1,Dysf,Mid1ip1,Tmsb4x,Chadl,Lmod3,Myadm,Arhgap6,Dbn1,Cav3,Tmod1,Met,Trim54,Clip3,Avil,Lmod2,Plekhh2,Fgf13,Tpm1,Apc2,Ppp1r9a,Map1b,Stmn2,Lmod1,Tmeff2,Inpp5j,Spta1
regulation of protein kinase activity	1.02122e-05	-11.4919	716	107	0.0521189	2053	20694	217410,118449,13866,18769,18590,14388,97998,18481,69534,107328,65086,238161,215653,18173,381290,22411,18591,66259,12484,13138,217303,16001,19085,12520,665113,22625,19165,80794,228775,11514,11539,19699,12391,15559,21987,18762,67313,17295,93746,18011,21809,16797,17240,77446,15507,69903,240665,50754,105193,13731,66214,13867,18712,13853,103844,17319,208659,97064,270672,22422,51791,381836,11421,71059,414801,16176,56295,12577,21676,13542,17873,69068,21939,70355,53859,16543,66824,14366,12006,19713,105844,72828,27206,67603,12654,18767,22032,66959,121021,12445,22339,12389,66369,20869,14182,52840,14168,19130,243725,16706,12575,257632,22138,72349,11551,241113,74155	Trib2,Synpo2,Erbb2,Pkig,Pdgfa,Gab1,Deptor,Pak3,Avpi1,Trpt1,Lpar3,Akap6,Rassf2,Slc11a1,Atp2b4,Wnt11,Pdgfb,Camk2n1,Cd24a,Dag1,Cd300a,Igf1r,Prkar1b,Cd81,Tnik,Map3k19,Psen2,Cblc,Trib3,Adcy8,Adora1,Reln,Cav3,Htr2b,Tpd52l1,Prkcz,Inava,Met,Gprc5d,Neurl1a,Tgfb3,Lat,Mdfi,Heg1,Hspb1,Rasip1,Ccnj,Fbxw7,Nhlrc1,Emp2,Rgcc,Erbb3,Pim1,Epm2a,Inca1,Mif,Fam20a,Wwtr1,Map3k15,Wnt7b,Rgs14,Sbk2,Ace,Hexim2,Itprip,Il1b,Higd1a,Cdkn1c,Tead1,Dvl1,Gadd45b,Tcim,Cd40,Gprc5c,Map3k14,Mdfic,Pycard,Fzd4,Axin2,Ret,Card10,Ubash3b,Nrk,Dusp6,Chil1,Pkia,Traf4,Dusp26,Cspg4,Ccnd3,Vegfa,Cav1,Dus2,Stk11,Fgfr1,Dbndd2,Fgf13,Prox1,Ppp1r9a,Ksr1,Cdkn1a,Nod2,Ttn,Dusp3,Adra2a,Prkag3,Errfi1
detection of abiotic stimulus	1.06563e-05	-11.4494	125	29	0.0141257	2053	20694	5.07696e+157	Atp8a2,Gpr52,Chrna10,Pdzd7,Tcap,Fyn,Rgs9bp,Kcnk4,Cxcr4,Cngb1,Trpv1,Pkd1l3,Slc12a2,Cacnb4,Whrn,Col11a1,Best1,Ephb1,Csrp3,Jup,Ttn,Adora1,Opn3,Ano1,Piezo2,Opn4,Cav3,Rgr,Rbp4
regulation of cardiac muscle cell contraction	1.17642e-05	-11.3505	39	14	0.00681929	2053	20694	1.23896e+70	Cav1,Fxyd1,Gja5,Casq2,Fgf13,Jup,Stc1,Atp2a2,Atp1a2,Pln,Rangrf,Adora1,Akap6,Cav3
regulation of macromolecule metabolic process	1.23161e-05	-11.3046	5565	634	0.308816	2053	20694	12836,319713,20707,103172,18481,20681,18642,20112,69534,16009,54672,434215,17135,20482,105859,665113,17164,66995,73086,15559,75953,11752,14747,208922,16885,69065,68917,18019,50754,16535,434423,329934,67488,56458,81904,17425,26380,17954,103844,67621,93806,12401,51791,19358,104156,11803,12577,21676,245671,320799,20111,17681,12905,268859,270190,68016,56484,69181,14366,76469,21859,59093,71907,22213,66959,385674,21888,56745,20704,30878,16449,16706,243910,14566,257632,20731,18985,239364,29857,74480,20411,212167,11735,140486,21389,14388,67122,27274,381290,12164,18032,22781,26903,12520,19165,20666,101544,18030,20706,17878,11514,12391,20713,18762,239659,20893,21940,65112,21414,17240,19223,16803,433766,14799,83396,107503,384763,110935,29811,12180,20716,218203,14563,20733,207181,14632,16875,15401,320365,20324,107587,70186,232875,15936,14314,69068,57265,16543,53859,14118,22715,20850,11622,74769,269037,83456,16978,66369,17929,30927,224860,12163,76527,14168,84653,17119,22761,381126,232174,83554,214425,12566,22696,13479,17095,65086,211151,21425,18591,22625,226422,171469,80794,17221,231655,18127,21677,76850,216850,21809,11878,239102,21350,241035,18124,240665,11307,53945,67070,100038882,14763,387609,228785,97064,22422,68458,17769,380705,20648,17859,17133,74434,64009,78558,15370,12142,73750,56330,13655,14633,12006,14806,69674,16427,381463,78473,12491,104383,240047,19023,320878,22339,53422,12389,12167,353310,13199,66273,18787,12258,18605,170835,282663,13866,18769,66222,18590,12767,18173,12014,15512,18128,17701,235587,13009,333654,18772,19241,11539,20852,56642,18952,16728,69585,67313,20289,233571,215114,213539,17285,11815,53814,14226,100040972,71137,68545,76788,12069,72293,26875,58801,72634,227059,244551,74490,98432,15200,71059,71660,434156,378435,14958,319586,17873,100043899,70355,12702,15427,66824,21923,50918,338523,72828,51801,67603,16168,68166,18600,107934,16367,121021,53973,69216,17993,19130,21417,52609,13654,108075,54409,68910,11551,241113,74155,21922,16010,21832,22634,240690,59011,22409,17888,103988,17957,215653,66930,70380,66707,12484,16001,12845,19182,72330,64209,216795,71753,11423,117148,329650,12322,109594,93746,14559,15221,17125,15507,14251,105193,59006,18126,13867,18712,56772,12590,17131,80708,17242,63872,327799,22241,83993,381836,271849,83395,19245,69852,104215,56198,20851,16480,18109,105844,27206,22415,77569,16147,15460,504186,22029,109270,622473,110595,108037,52840,234593,18131,238455,74319,207728,21384,22138,12842,170721,118449,56312,269608,11492,20787,107328,79221,238161,97848,13138,105594,20203,19085,217303,12609,19886,56812,14783,21987,13714,67773,225392,213389,320910,68943,12419,18125,69903,21687,68992,64074,21815,13731,231148,58521,244058,268709,23805,52662,17319,56708,13685,13180,20361,73389,16176,14219,77976,15220,15410,13542,58233,72169,244416,18742,21939,320924,14061,17470,11475,217069,19713,171530,12654,16159,16878,195733,20848,72774,18791,54352,329152,238555,18761,76686,57783,67866,50931,243725,78829,20292,12192,11865,22779,11864,100705,56636,14359,13710,12778,97998,13982,14695,211652,18693,15483,12043,22411,20726,231464,66259,19017,240186,14281,228775,53314,229906,56504,19699,16477,52463,21953,72181,18751,17260,26563,19013,77446,22061,18291,74116,75686,54670,15273,278507,55927,69642,226641,14429,208659,270672,13032,72049,11421,17928,16596,14810,12399,67821,27373,22431,18509,75744,50794,21400,170770,226049,23954,14239,16601,56190,20708,23969,26386,21408,193034,16322,12445,20869,14182,100102,68678,108013,228839,12575,14751,16156,72349,21847,56363,12335,240066,217410,69743,12492,234857,18037,21387,194388,238328,170765,16431,18747,244923,17295,225283,18011,16797,12925,64899,108078,16373,66214,81799,231872,17261,13853,12667,11905,384783,74238,14313,114249,56323,212508,21679,232164,269610,18142,225908,414801,78688,56295,17698,12217,12398,20183,384569,77411,76854,12161,13019,225743,235542,18767,22032,17301,29820,14360,74048,100270744,21682,238330,320145,21375,30937,50765,112405,56338,15394,12705	Col7a1,Ablim3,Serpinb9c,Chchd10,Pak3,Sox8,Pfkm,Rps6ka2,Avpi1,Igfbp3,Adgrg3,Lrrc32,Mafk,Skil,Csdc2,Tnik,Mapkapk2,Zcchc18,Rps6ka5,Htr2b,Samd7,Anxa8,Cmklr1,Cpeb3,Limk1,Chac1,Hint2,Nfatc2,Fbxw7,Kcnq1,Dppa5a,Foxo6,Calcoco1,Foxo1,Cacng7,Foxk1,Esrrb,Nap1l2,Inca1,Bend5,Serpinb9g,Serpina6,Rgs14,Rad23a,Etv5,Aplp1,Cdkn1c,Tead1,Klf8,Zhx3,Rps6ka1,Msc,Cradd,Rbfox1,Ephb1,Cavin4,Foxo3,Dyrk2,Fzd4,Cmya5,Timp3,Pcbp3,Serpina9,Ube2g2,Dusp26,Zfp174,Tle4,C1qtnf1,Serpina1e,Apln,Jag1,Ksr1,Nfkbid,Gdf9,Nod2,Spink4,Pou2af1,Tspyl5,Mapk12,Samd4,Sorbs1,Gsap,Ank3,Igf2bp1,Tbx6,Gab1,Nrarp,Zfp354b,Atp2b4,Bmp8b,Nfix,Ikzf4,Dysf,Cd81,Psen2,Sox11,Zfp575,Nfil3,Serpinb9b,Myf6,Adcy8,Cav3,Serpini1,Prkcz,C1ql4,Bhlhe40,Cd27,Pmepa1,Tcf7,Mdfi,Ptgis,Lbp,Trim63,Gria1,Glis2,Atf5,Zfp667,Atp6v1b1,Ndrg2,Smyd1,Serpina3n,Mylip,Gdf5,Spint2,Rbms3,Gli1,Lhx8,Hoxa4,Fry,Cavin2,Osr2,Fam162a,Zscan18,Ier2,Fstl1,Tcim,Fzd2,Mdfic,Map3k14,Fbn1,Zfp57,Stat5a,Ahr,Pik3cb,Ctif,Mov10l1,Lrrfip1,Dus2,Myom1,Snai3,Plcl2,Bmp8a,Il34,Fgf13,Hes7,Mxd1,Zfpm1,Garem1,Cyp26b1,Fstl3,Cilp,Cdk2,Zfp37,Dpep1,Lyl1,Lpar3,Churc1,Tfeb,Pdgfb,Map3k19,Rab29,Gpr37l1,Cblc,Cd46,Oasl1,Nos3,Tead2,Ago4,Kdm6b,Tgfb3,Arx,Zfhx2,Tal2,Pkhd1,Nr4a3,Ccnj,Abcg1,Slc40a1,Lsm14a,Isg15,Gpr37,Zhx2,Mylk2,Wwtr1,Wnt7b,Ppp1r14a,Mthfr,Tmem102,Snta1,Mxi1,Maff,Sohlh2,Syne1,Htra3,Nr4a1,Prdm1,Whrn,Pdcd5,Egr3,Gli2,Axin2,Grik2,Mif4gd,Itih4,Nr1h5,Skap1,Cd36,Rcor2,Mmp25,Ppef2,Mical2,Vegfa,Ybx2,Cav1,Bmpr1b,Zfp703,Ddn,Aamdc,Serpine1,Serping1,Enpp1,Inpp5j,Serpinb1b,Erbb2,Pkig,Serpinb1a,Pdgfa,Cxcr4,Slc11a1,Bach2,Hspa2,Notch1,Msx1,Parp3,Csrp3,Ppp1r13l,Pkp1,Tmsb4x,Adora1,Stat6,Ankrd2,Sept4,L1cam,Hjv,Inava,Scx,P2ry6,Hip1,Bag2,Meox1,Apod,Oaz3,Fkbp1b,Tceal7,Rfx4,Ecscr,Klhdc10,Bex2,Nkd2,Pclo,Pmaip1,Tdrkh,Slc39a10,Nanos3,Mamstr,Phlpp1,Hbegf,Hexim2,Rarres2,Eid2b,Mafa,H1f0,Celf5,Gadd45b,R3hdml,Gprc5c,Socs3,Hoxc9,Pycard,Tnc,Myadm,Kdm7a,Ubash3b,Ramp1,Dusp6,Il15,Spire1,Padi2,Celsr3,Irs1,Cspg4,Cyp3a41a,Svbp,Ndufs4,Prox1,Zeb1,Cbx7,Egr2,Ltbp4,Ramp2,Zfp467,Adra2a,Prkag3,Errfi1,Clec3b,Igfbp4,Thpo,Plagl1,St18,Myoz1,Wnt10a,Myh6,Gck,Napb,Rassf2,Fank1,Mospd1,Nkapl,Cd24a,Igf1r,Comp,Psmc3,Klhl40,Herpud1,Wnt9a,Tmprss6,Ache,Necab2,Med12l,Camk2a,Lmo1,Gprc5d,Gdf1,Foxd3,Smad1,Hspb1,Flot1,Nhlrc1,Myoz2,Nos2,Erbb3,Pim1,Mllt11,Cdx1,Smad7,Pacsin3,Mdk,Zfp296,Usp44,Ulk1,Tbx19,Sbk2,Shc4,Sp6,Ptp4a3,Tcf23,Rhoq,Heyl,Stat5b,Jup,Mycn,Card10,Nrk,Wnt3,Limch1,Ihh,Hr,Chrna10,Traf1,Prr5,Ripply1,Timp4,Shmt2,Dbndd2,Ndrg4,Notch3,Macc1,Mettl23,Pde2a,Tbx15,Ttn,Col1a1,Papln,Synpo2,Nupr1,Plekhg5,Adam19,Srebf1,Trpt1,Hdac9,Akap6,Serpinb6c,Dag1,Cphx1,S100b,Prkar1b,Cd300a,Cebpd,Ros1,Dnajb2,Grb10,Tpd52l1,Elk4,Kat8,Rell2,Prdm9,Itgb8,Pink1,Cbx5,Nos1,Rasip1,Tek,Zfp580,Smoc2,Tgif1,Emp2,Ablim2,Eid1,Rgma,Fam107a,Apc2,Ldlrad4,Mif,Clcf1,Eif4ebp1,Pcbd1,Sema7a,Hbp1,Il1b,Ccn2,Nuak1,Foxq1,Hoxb3,Dvl1,Dnaja4,Trim29,Ppp1r3b,Pitx3,Cd40,Ccbe1,F2,Cd200,Acta2,Trim25,Ret,Ucn2,Chil1,Il12a,Lif,Grhl1,Stat3,Neil1,Plat,Irx5,Hecw2,Btn2a2,Prkcq,Clip3,Tnip1,Wfdc1,Il27ra,Ppp1r9a,Tsc22d4,Ccl11,Zfp36l1,Arntl,Ikzf2,Arnt2,Acacb,Fgf21,Fxr1,Elf3,Ackr3,Deptor,Esr1,Gnb3,Wwc1,Pick1,Hsd11b1,Bcl2,Wnt11,Serpinb9d,Cnot6l,Camk2n1,Ppargc1a,Zfp438,Fos,Trib3,Batf,Gtf2b,Srpk3,Reln,Junb,Tet1,Tnni2,Nsun4,Prkcb,Mef2c,Ror1,Ppara,Heg1,Trp63,Nobox,Pi16,Nudt16,Atp8b1,Hivep2,Wfikkn2,Hes6,Mlip,Atf6,Galr3,Fam20a,Map3k15,Ctsc,Tnfrsf13c,Ace,Myog,Klf1,Grin1,Runx3,Atp1b4,Csnk1e,Wt1,Pax7,Svip,Klf13,Tcea2,Bbc3,Dmrt2,Nek3,Foxs1,Klf9,Rbm38,Serpinb6b,Pacsin1,Hsf4,Zfp354a,Trpv1,Inha,Ccnd3,Stk11,Fgfr1,Pcsk9,Smtnl1,Celf4,Tgif2,Cdkn1a,Gpi1,Il11,Dusp3,Klf10,Tmeff2,Capn3,Zfp870,Trib2,Casz1,Scarb2,Spire2,Nfkbie,Tbx4,Tet3,Vash1,Ripply3,Itm2a,Prkaca,Klhl31,Met,Rprd1a,Neurl1a,Lat,Crip1,Lpin3,Olr1,Irx3,Rgcc,C1qtnf3,Aimp2,Mef2d,Epm2a,Chrd,Serpinc1,Irs2,Mterf2,Fst,Npnt,Dnajb5,Mtg1,Tead4,Paip2b,Chd5,Npas1,Myrf,Itprip,Nol3,Higd1a,Msn,Bsn,Cbfa2t3,Rxrg,Nova2,Esrp2,Gper1,Bmp6,Ctf1,Rnf165,Ppp2r3a,Pkia,Traf4,Foxd2,Tnfrsf19,Fyn,Vsir,Btbd18,Tec,Irf2bpl,Sp8,Tbr1,Lmcd1,Tfr2,Egln1,Txnip,Hoxa1,Cited1
positive regulation of phosphate metabolic process	1.23338e-05	-11.3032	1124	155	0.0754993	2053	20694	21832,16010,56636,103988,12778,18106,18481,13982,69534,65086,211652,215653,16009,22411,12043,18591,12484,16001,19017,665113,22625,171469,73086,19699,117148,18127,15559,93746,17260,14559,21809,14251,50754,18126,13867,18712,26380,18655,14763,224792,208659,270672,22422,74205,381836,11421,17928,21676,14366,12006,105844,27206,77569,14555,66959,12491,57257,109270,12445,16322,22339,12389,56745,20869,30878,14182,234593,16706,12575,14566,257632,16156,13866,56312,18590,14388,12767,238161,18173,18128,381290,15512,12164,13138,217303,12520,11539,11813,11514,14783,21987,18762,67313,17295,233571,21940,225392,18011,17240,16797,68943,18125,21687,13731,244058,66214,81799,76788,14563,72433,17319,56708,114249,227059,15200,71660,20361,16176,56295,14219,13542,17873,69068,70355,21939,53859,16543,14061,76854,11475,66824,12161,13019,104418,19713,16168,12654,16159,22032,16878,20848,29820,14360,21682,121021,16367,76686,76527,12163,14168,19130,243725,20292,381126,11551	Thpo,Igfbp4,Fgf21,Gck,Ackr3,Cd244a,Pak3,Esr1,Avpi1,Lpar3,Wwc1,Rassf2,Igfbp3,Wnt11,Bcl2,Pdgfb,Cd24a,Igf1r,Ppargc1a,Tnik,Map3k19,Gpr37l1,Rps6ka5,Reln,Necab2,Nos3,Htr2b,Gprc5d,Mef2c,Gdf1,Tgfb3,Flot1,Fbxw7,Nos2,Erbb3,Pim1,Esrrb,Pgk1,Gpr37,Adgrf5,Fam20a,Map3k15,Wnt7b,Acsl3,Sbk2,Ace,Myog,Tead1,Fzd4,Axin2,Card10,Nrk,Limch1,Gpd1,Dusp26,Cd36,Vav3,Prr5,Ccnd3,Inha,Vegfa,Cav1,C1qtnf1,Stk11,Apln,Fgfr1,Ndrg4,Ksr1,Cdkn1a,Gdf9,Nod2,Il11,Erbb2,Nupr1,Pdgfa,Gab1,Cxcr4,Akap6,Slc11a1,Notch1,Atp2b4,Hspa2,Bmp8b,Dag1,Cd300a,Cd81,Adora1,Apoc2,Adcy8,Grb10,Tpd52l1,Prkcz,Inava,Met,P2ry6,Cd27,Rell2,Neurl1a,Mdfi,Lat,Pink1,Nos1,Tek,Emp2,Rgma,Rgcc,C1qtnf3,Klhdc10,Gdf5,Rab38,Mif,Clcf1,Npnt,Slc39a10,Hbegf,Rarres2,Sema7a,Il1b,Higd1a,Ccn2,Dvl1,Gadd45b,Tcim,Gprc5c,Cd40,Map3k14,Mdfic,F2,Gper1,Acta2,Pycard,Bmp6,Ctf1,Dgkz,Ret,Il15,Chil1,Il12a,Traf4,Lif,Stat3,Tnfrsf19,Fyn,Tec,Cspg4,Irs1,Clip3,Il34,Bmp8a,Fgf13,Prox1,Ppp1r9a,Ccl11,Garem1,Adra2a
positive regulation of phosphorus metabolic process	1.23338e-05	-11.3032	1124	155	0.0754993	2053	20694	21832,16010,56636,103988,12778,18106,18481,13982,69534,65086,211652,215653,16009,22411,12043,18591,12484,16001,19017,665113,22625,171469,73086,19699,117148,18127,15559,93746,17260,14559,21809,14251,50754,18126,13867,18712,26380,18655,14763,224792,208659,270672,22422,74205,381836,11421,17928,21676,14366,12006,105844,27206,77569,14555,66959,12491,57257,109270,12445,16322,22339,12389,56745,20869,30878,14182,234593,16706,12575,14566,257632,16156,13866,56312,18590,14388,12767,238161,18173,18128,381290,15512,12164,13138,217303,12520,11539,11813,11514,14783,21987,18762,67313,17295,233571,21940,225392,18011,17240,16797,68943,18125,21687,13731,244058,66214,81799,76788,14563,72433,17319,56708,114249,227059,15200,71660,20361,16176,56295,14219,13542,17873,69068,70355,21939,53859,16543,14061,76854,11475,66824,12161,13019,104418,19713,16168,12654,16159,22032,16878,20848,29820,14360,21682,121021,16367,76686,12163,76527,14168,19130,243725,20292,381126,11551	Thpo,Igfbp4,Fgf21,Gck,Ackr3,Cd244a,Pak3,Esr1,Avpi1,Lpar3,Wwc1,Rassf2,Igfbp3,Wnt11,Bcl2,Pdgfb,Cd24a,Igf1r,Ppargc1a,Tnik,Map3k19,Gpr37l1,Rps6ka5,Reln,Necab2,Nos3,Htr2b,Gprc5d,Mef2c,Gdf1,Tgfb3,Flot1,Fbxw7,Nos2,Erbb3,Pim1,Esrrb,Pgk1,Gpr37,Adgrf5,Fam20a,Map3k15,Wnt7b,Acsl3,Sbk2,Ace,Myog,Tead1,Fzd4,Axin2,Card10,Nrk,Limch1,Gpd1,Dusp26,Cd36,Vav3,Prr5,Ccnd3,Inha,Vegfa,Cav1,C1qtnf1,Stk11,Apln,Fgfr1,Ndrg4,Ksr1,Cdkn1a,Gdf9,Nod2,Il11,Erbb2,Nupr1,Pdgfa,Gab1,Cxcr4,Akap6,Slc11a1,Notch1,Atp2b4,Hspa2,Bmp8b,Dag1,Cd300a,Cd81,Adora1,Apoc2,Adcy8,Grb10,Tpd52l1,Prkcz,Inava,Met,P2ry6,Cd27,Rell2,Neurl1a,Mdfi,Lat,Pink1,Nos1,Tek,Emp2,Rgma,Rgcc,C1qtnf3,Klhdc10,Gdf5,Rab38,Mif,Clcf1,Npnt,Slc39a10,Hbegf,Rarres2,Sema7a,Il1b,Higd1a,Ccn2,Dvl1,Gadd45b,Tcim,Gprc5c,Cd40,Map3k14,Mdfic,F2,Gper1,Acta2,Pycard,Bmp6,Ctf1,Dgkz,Ret,Il15,Chil1,Il12a,Traf4,Lif,Stat3,Tnfrsf19,Fyn,Tec,Cspg4,Irs1,Clip3,Bmp8a,Il34,Fgf13,Prox1,Ppp1r9a,Ccl11,Garem1,Adra2a
detection of external stimulus	1.25466e-05	-11.2861	126	29	0.0141257	2053	20694	5.07696e+157	Atp8a2,Gpr52,Chrna10,Pdzd7,Tcap,Fyn,Rgs9bp,Kcnk4,Cxcr4,Cngb1,Trpv1,Pkd1l3,Slc12a2,Cacnb4,Whrn,Col11a1,Best1,Ephb1,Csrp3,Jup,Ttn,Adora1,Opn3,Ano1,Piezo2,Opn4,Cav3,Rgr,Rbp4
positive regulation of neuron projection development	1.3739e-05	-11.1953	362	62	0.0301997	2053	20694	74053,20393,240058,20361,12767,18481,65086,12801,140571,12492,20980,17919,13542,13837,12484,16001,20482,14366,18223,13193,12904,19713,11423,19699,16728,235611,18442,56320,22415,50769,20713,16878,17295,22240,17760,14360,208922,16885,243743,18011,23969,14226,19268,110058,15507,22339,11567,329934,244058,20869,81904,14182,211232,234593,243725,17755,20257,73710,17242,216739,17319,12323	Grip1,Sgk1,Cpne5,Sema7a,Cxcr4,Pak3,Lpar3,Cnr1,Plxnb3,Scarb2,Syt2,Myo5b,Dvl1,Epha3,Cd24a,Igf1r,Skil,Fzd4,Numbl,Dcx,Crabp2,Ret,Ache,Reln,L1cam,Plxnb1,P2ry2,Dbn1,Wnt3,Atp8a2,Serpini1,Lif,Met,Dpysl3,Map6,Fyn,Cpeb3,Limk1,Plxna4,Neurl1a,Pacsin1,Fkbp1b,Ptprf,Syt17,Hspb1,Vegfa,Avil,Foxo6,Rgma,Stk11,Cacng7,Fgfr1,Cpne9,Ndrg4,Ppp1r9a,Map1b,Stmn2,Tubb2b,Mdk,Acsl6,Mif,Camk2b
transmembrane receptor protein tyrosine kinase signaling pathway	1.39748e-05	-11.1783	347	60	0.0292255	2053	20694	51791,20411,13866,15200,56636,13685,18590,71660,14388,12143,12827,20787,215653,104215,14219,12826,22682,100042150,20851,18591,13837,270190,16001,101476,13009,18604,56484,19886,18703,17164,20852,19713,14783,72828,239463,20850,17295,20848,18791,14360,26563,16797,121021,16367,22339,15507,18124,21687,208994,329934,56458,13867,14182,384783,381126,116701,12842,56338,30953,396184	Rgs14,Sorbs1,Erbb2,Hbegf,Fgf21,Eif4ebp1,Pdgfa,Rarres2,Gab1,Blk,Col4a2,Srebf1,Rassf2,Rhoq,Ccn2,Col4a1,Zfand5,Nrg2,Stat5b,Pdgfb,Epha3,Ephb1,Igf1r,Plekha1,Csrp3,Pdk2,Foxo3,Ros1,Pigr,Mapkapk2,Stat6,Ret,Grb10,Ubash3b,Fam83a,Stat5a,Met,Stat3,Plat,Fyn,Ror1,Lat,Cspg4,Irs1,Vegfa,Hspb1,Nr4a3,Tek,Fam83b,Foxo6,Foxo1,Erbb3,Fgfr1,Irs2,Garem1,Fgfrl1,Col1a1,Txnip,Schip1,Flrt1
actin-mediated cell contraction	1.4071e-05	-11.1714	55	17	0.00828057	2053	20694	2.06482e+87	Snta1,Myl6b,Myh6,Myh8,Actc1,Emp2,Myh2,Kcnq1,Gja5,Tpm1,Myh7,Scn2b,Kcne4,Scn3b,Tnnt2,Cav3,Cacna1g
regulation of calcium ion transmembrane transport	1.47368e-05	-11.1252	160	34	0.0165611	2053	20694	6.61097e+171	Tspan13,Tmem38a,Mrln,Tmem38b,Dhrs7c,Nol3,Akap6,Hspa2,Cacnb4,Dysf,F2,Casq1,Psen2,Gper1,Cacnb1,Pln,Ubash3b,Cav3,Stim1,P2ry6,Ahr,Casq2,Fyn,Smim6,Rrad,Fkbp1b,Gem,Sln,Dbi,Atp1a2,F2rl3,Capn3,Gpr35,Jsrp1
energy reserve metabolic process	1.62198e-05	-11.0293	61	18	0.00876766	2053	20694	1.43851e+98	Slc37a4,Pygl,Gck,Pfkm,Gys1,Stbd1,Pygm,Mc4r,Nhlrc1,Ppp1r3a,S100b,Ppp1r3b,Phkb,Epm2a,Agl,Adgrf5,Ugp2,Prkag3
regulation of lipid catabolic process	1.83498e-05	-10.9059	56	17	0.00828057	2053	20694	1.00706e+88	Acacb,Fgf21,Rarres2,Cnr1,Irs1,Il1b,Pnpla2,Bscl2,Etfbkmt,Irs2,Dbi,Lgals12,Sctr,Apoc2,Adora1,Adra2a,Fmc1
plasma membrane organization	1.92809e-05	-10.8564	97	24	0.0116902	2053	20694	1.17357e+125	Ank3,Tlcd1,Trim72,Cxcr4,Myrf,Pacsin1,Ndrg1,Cavin2,Flot1,Emp2,Myh2,Cav1,Ano5,Csrp3,Dysf,Sh3tc2,Atp2a2,Pacsin3,Col5a1,Baiap2l1,Ano1,Xkr6,Spta1,Cav3
regulation of MAPK cascade	2.0313e-05	-10.8042	744	109	0.053093	2053	20694	21832,16010,217410,13866,18590,56636,12778,14388,18481,13982,69534,65086,211652,215653,16009,18128,12164,18591,66259,12484,13138,217303,16001,12520,665113,19886,171469,80794,228775,11539,16728,117148,12391,15559,21987,244923,18762,239659,67313,233571,17295,21940,225392,14559,21809,17240,241035,21687,50754,56458,29811,81799,76788,14763,228785,14563,17319,114249,56708,270672,22422,51791,381836,98432,20361,16176,14219,17873,270190,21939,53859,16543,66824,14366,76854,11475,12161,21859,14806,19713,27206,67603,12654,22032,16878,504186,29820,12491,66959,19023,238555,121021,16322,22339,57783,12389,56745,14182,12163,234593,20292,16706,14566,257632,72349,16156,381126,11551,74155	Thpo,Igfbp4,Trib2,Erbb2,Pdgfa,Fgf21,Ackr3,Gab1,Pak3,Esr1,Avpi1,Lpar3,Wwc1,Rassf2,Igfbp3,Notch1,Bmp8b,Pdgfb,Camk2n1,Cd24a,Dag1,Cd300a,Igf1r,Cd81,Tnik,Ros1,Gpr37l1,Cblc,Trib3,Adora1,L1cam,Necab2,Cav3,Htr2b,Tpd52l1,Klhl31,Prkcz,C1ql4,Inava,P2ry6,Met,Cd27,Rell2,Gdf1,Tgfb3,Mdfi,Pkhd1,Tek,Fbxw7,Foxo1,Ndrg2,C1qtnf3,Klhdc10,Gpr37,Mylk2,Gdf5,Mif,Npnt,Clcf1,Map3k15,Wnt7b,Rgs14,Sbk2,Phlpp1,Sema7a,Il1b,Ccn2,Gadd45b,Ephb1,Cd40,Map3k14,Mdfic,Pycard,Fzd4,Gper1,Acta2,Bmp6,Timp3,Grik2,Ret,Nrk,Dusp6,Chil1,Traf4,Lif,Chrna10,Tnfrsf19,Cd36,Dusp26,Ppef2,Btn2a2,Cspg4,Inha,Vegfa,Tnip1,Cav1,C1qtnf1,Fgfr1,Bmp8a,Ndrg4,Ccl11,Ksr1,Gdf9,Nod2,Dusp3,Il11,Garem1,Adra2a,Errfi1
regulation of cell-substrate adhesion	2.04066e-05	-10.7997	211	41	0.0199708	2053	20694	4.07801e+210	Ecm2,Postn,Notch1,Clasp1,Bcl2,Dmp1,Epha3,Dag1,Jup,Fzd4,Col8a1,St6gal1,Myadm,L1cam,Arhgap6,Dbn1,Limch1,Prkcz,Pik3cb,Ccdc80,Plet1,Skap1,Rell2,Ninj1,Cd36,Apod,Fbln2,Vegfa,Unc13d,Tek,Smoc2,Muc4,Emp2,Emilin3,Fam107a,Jag1,Serpine1,Mdk,Dusp3,Col1a1,Npnt
multicellular organismal signaling	2.11146e-05	-10.7655	110	26	0.0126644	2053	20694	1.17351e+133	Ank3,Fkbp1b,Gria1,Cacnb4,Jam3,Cav1,Kcnq1,P2rx3,Clcn1,Cacng7,Gja5,Jup,Scn10a,Scn9a,P2rx5,Scn2b,Chrna1,Kcne4,Pln,Scn3b,Grik2,Scn7a,Scn4a,Dpp6,Cacna1g,Otoa
positive regulation of transport	2.11672e-05	-10.7631	1075	148	0.0720896	2053	20694	56636,103988,209630,103172,18106,18642,65086,18693,20980,12298,16172,18591,80906,226422,19699,12322,15559,20866,171429,21809,18124,14251,83671,50754,11307,16535,13867,93670,12287,13167,17242,11754,11932,74205,64009,215999,104215,14810,56330,16480,13483,18442,170770,12491,14199,193034,22339,12389,56745,56188,30878,80718,16409,100102,14182,18787,257632,22138,14751,66805,12335,19662,11689,20974,13866,20411,11735,276952,12767,238161,18173,15512,238377,11303,16514,60533,12520,20855,12372,20666,19091,235281,11539,11514,50905,101772,18747,12391,12291,50769,18762,54445,17295,233571,69908,215114,11438,53814,16803,68943,18125,21687,66214,81799,384783,268345,58801,216739,17319,56708,244202,109685,20393,103967,246788,12143,73389,12801,16176,50706,20911,17698,17919,76707,242122,14061,76854,66824,12161,207911,13193,67445,16168,245049,16878,16185,14360,11472,16367,70450,76686,18761,20969,17929,380752,50765,14065,74551	Fgf21,Gck,Frmd4a,Chchd10,Cd244a,Pfkm,Lpar3,Pick1,Syt2,Cacnb4,Il17ra,Pdgfb,Kcnip2,Rab29,Reln,Camk2a,Htr2b,Stim1,Slc26a6,Tgfb3,Nr4a3,Flot1,Sytl2,Fbxw7,Abcg1,Kcnq1,Erbb3,Tac4,Cacna1b,Dbi,Mdk,Aoc3,Atp1b2,Acsl3,Syne1,Mcu,Rhoq,Grin1,Pdcd5,Jup,Dpp6,P2ry2,Bbc3,Cd36,Fhl1,Trpv1,Vegfa,Cav1,C1qtnf1,Fxyd1,Apln,Rab27b,Itgam,Pcsk9,Fgfr1,Serpine1,Nod2,Ttn,Gpi1,Tspan1,Capn3,Rbp4,Alox5,Syngr3,Erbb2,Sorbs1,Ank3,Rasl10b,Cxcr4,Akap6,Slc11a1,Hspa2,Gpr68,Abca1,Kcnj11,Cd274,Cd81,Stc1,Casq1,Sox11,Prkg1,Scn3b,Adora1,Adcy8,Il17rb,Ano1,Prkaca,Cav3,Cacna1g,Atp8a2,Prkcz,Unc93b1,Met,P2ry6,Rab3b,Hip1,Chrna4,Oaz3,Lbp,Pink1,Nos1,Tek,Rgcc,C1qtnf3,Irs2,Kcnc2,Pmaip1,Acsl6,Mif,Clcf1,Nlrp10,Hyal3,Sgk1,Dnm3,Trpv3,Blk,Hbp1,Cnr1,Il1b,Postn,Stxbp2,Msn,Myo5b,Clasp1,Vtcn1,F2,Gper1,Pycard,Bmp6,Mchr1,Dcx,C1qtnf4,Il15,Myrip,Lif,Il2rb,Fyn,Actn2,Irs1,Unc13d,Clip3,Prkcq,Sdc1,Myom1,Eipr1,Tfr2,F2rl3,Pck2
DNA-binding transcription factor activity, RNA polymerase II-specific	2.21901e-05	-10.7159	337	58	0.0282513	2053	20694	11864,104156,13710,14632,17928,16875,16596,18142,83395,20681,20787,17095,56198,17701,21676,12399,232875,245671,18032,15220,13655,22431,56484,18509,20666,17878,50794,21677,13714,16477,14239,16601,11622,381463,20893,17301,20848,17260,19013,11878,15221,21350,18019,83396,107503,320145,21888,329934,56458,30927,13199,19130,17261,17425,26380,13654,11865,21847	Arnt2,Etv5,Elf3,Gli1,Myog,Lhx8,Klf1,Npas1,Sp6,Sox8,Srebf1,Lyl1,Heyl,Msx1,Tead1,Runx3,Zscan18,Klf8,Nfix,Foxq1,Egr3,Wt1,Foxo3,Pax7,Sox11,Myf6,Klf13,Tead2,Elk4,Junb,Foxs1,Klf9,Ahr,Nr1h5,Bhlhe40,Foxd2,Stat3,Mef2c,Ppara,Arx,Foxd3,Tal2,Nfatc2,Glis2,Atf5,Sp8,Tle4,Foxo6,Foxo1,Snai3,Ddn,Prox1,Mef2d,Foxk1,Esrrb,Egr2,Arntl,Klf10
regulation of transcription by RNA polymerase II	2.26724e-05	-10.6944	2015	254	0.123721	2053	20694	83554,11864,22634,12566,240690,13710,319713,59011,17888,20681,18642,13982,17095,211652,211151,17135,70380,18591,21425,12845,19182,20482,19017,71753,228775,14281,66995,53314,229906,73086,329650,21677,52463,109594,16477,216850,17260,18751,208922,19013,14559,11878,21809,15221,239102,17125,21350,18019,18124,53945,18291,22061,59006,329934,67488,56458,15273,55927,17425,26380,226641,12590,69642,17131,387609,63872,14429,97064,83993,104156,17859,74434,17133,17928,16596,78558,83395,15370,104215,12142,14810,56198,12577,21676,12399,20851,245671,320799,20111,17681,13655,68016,16480,22431,14633,56484,18509,18109,59093,50794,21400,226049,14239,16601,381463,16147,78473,66959,12491,385674,26386,21408,12445,320878,193034,22339,12389,622473,21888,12167,30878,14182,13199,18131,16449,238455,66273,74319,228839,207728,21384,14566,257632,16156,18985,21847,18769,21389,67122,20787,27274,79221,18173,12014,381290,18128,17701,12164,18032,105594,13009,22781,12520,19165,12609,333654,20666,21387,18030,194388,17878,170765,20852,56642,13714,69585,67773,20289,17295,20893,225283,17285,21414,213389,17240,18125,12419,64899,83396,107503,21815,231148,71137,244058,58521,66214,17261,12667,12069,14563,14313,114249,56323,74490,21679,269610,71059,14632,16875,15401,18142,378435,14958,73389,16176,20324,107587,232875,15410,15220,15936,14314,12398,20183,72169,18742,21939,14118,76854,12161,225743,22715,18767,20850,11622,16878,195733,17301,20848,16978,74048,100270744,238330,57783,320145,21375,30937,30927,50765,12163,84653,17119,19130,21417,52609,13654,112405,22761,11865,68910,22779,56338,15394,12705	Fstl3,Arnt2,Plagl1,Cdk2,St18,Elf3,Ablim3,Myoz1,Myh6,Sox8,Pfkm,Esr1,Lyl1,Wwc1,Churc1,Mafk,Mospd1,Pdgfb,Tfeb,Comp,Psmc3,Skil,Ppargc1a,Tmprss6,Trib3,Fos,Zcchc18,Batf,Gtf2b,Rps6ka5,Med12l,Tead2,Tet1,Lmo1,Junb,Kdm6b,Mef2c,Prkcb,Cpeb3,Ppara,Gdf1,Arx,Tgfb3,Foxd3,Zfhx2,Smad1,Tal2,Nfatc2,Nr4a3,Slc40a1,Nobox,Trp63,Myoz2,Foxo6,Calcoco1,Foxo1,Hivep2,Hes6,Foxk1,Esrrb,Atf6,Cdx1,Mlip,Smad7,Zhx2,Zfp296,Galr3,Wwtr1,Tbx19,Etv5,Mxi1,Sohlh2,Maff,Myog,Klf1,Htra3,Sp6,Nr4a1,Rhoq,Prdm1,Grin1,Heyl,Cdkn1c,Tead1,Runx3,Stat5b,Klf8,Zhx3,Rps6ka1,Msc,Egr3,Cavin4,Jup,Wt1,Gli2,Foxo3,Pax7,Mycn,Pcbp3,Klf13,Tcea2,Dmrt2,Foxs1,Klf9,Nr1h5,Ihh,Skap1,Dusp26,Cd36,Zfp174,Hsf4,Zfp354a,Ccnd3,Mical2,Trpv1,Vegfa,Cav1,Ripply1,Tle4,Bmpr1b,Apln,Fgfr1,Ddn,Notch3,Jag1,Macc1,Aamdc,Mettl23,Tgif2,Pde2a,Tbx15,Gdf9,Nod2,Il11,Pou2af1,Klf10,Pkig,Tbx6,Nrarp,Srebf1,Zfp354b,Hdac9,Slc11a1,Bach2,Atp2b4,Notch1,Msx1,Bmp8b,Nfix,Cphx1,Csrp3,Ikzf4,Cd81,Psen2,Cebpd,Ppp1r13l,Sox11,Tbx4,Nfil3,Tet3,Myf6,Ripply3,Stat6,Ankrd2,Elk4,Hjv,Kat8,Scx,Met,Bhlhe40,Rprd1a,Meox1,Tcf7,Prdm9,Mdfi,Nos1,Cbx5,Lpin3,Glis2,Atf5,Tgif1,Ablim2,Rfx4,Rgma,Eid1,Rgcc,Mef2d,Chrd,Bex2,Gdf5,Fst,Npnt,Dnajb5,Mamstr,Tead4,Chd5,Hexim2,Gli1,Lhx8,Hoxa4,Npas1,Mafa,H1f0,Hbp1,Il1b,Cavin2,Osr2,Zscan18,Hoxb3,Foxq1,Ier2,Fstl1,Cbfa2t3,Rxrg,Trim29,Pitx3,Cd40,Fbn1,Gper1,Bmp6,Rnf165,Zfp57,Pkia,Stat5a,Ahr,Lif,Grhl1,Foxd2,Stat3,Lrrfip1,Vsir,Btbd18,Irf2bpl,Tnip1,Sp8,Tbr1,Lmcd1,Snai3,Tfr2,Bmp8a,Hes7,Mxd1,Prox1,Zeb1,Cbx7,Egr2,Egln1,Zfpm1,Arntl,Zfp467,Ikzf2,Txnip,Hoxa1,Cited1
regulation of cellular component biogenesis	2.32732e-05	-10.6682	923	130	0.063322	2053	20694	242687,17957,18481,13982,18693,22411,231464,12484,75305,19182,12124,30794,271127,12404,207278,21916,17260,56226,16885,21809,27260,227289,14251,16979,216363,54670,67847,55985,396184,22241,11421,26364,64009,104215,14810,213435,17967,270190,319387,75744,170770,77569,22323,78473,12491,83679,22339,75739,12389,93677,229589,72349,93689,56363,170835,118449,78321,56312,18128,15512,100042150,11303,13138,234857,19165,19241,66898,320502,56812,18747,12391,260409,56320,18762,17295,22240,65112,11815,18011,68943,69903,21687,11567,319476,66214,268709,232370,58804,242384,68760,52662,20739,228003,20393,13685,56376,103967,78688,268970,140571,14219,17698,98845,17919,76707,58233,13837,74202,18164,544963,66824,231532,50918,11856,237781,11622,68166,193385,57785,18761,76686,13717,20969,22003,19130,243725,20292,17755,20257,171543	Wasf2,Napb,Pak3,Esr1,Pick1,Wnt11,Cnot6l,Cd24a,Ankrd53,Psmc3,Bik,Pdlim4,Adamts16,Cbln1,Fchsd2,Tmod1,Mef2c,Espn,Limk1,Tgfb3,Plek2,Gpbar1,Flot1,Lrrn1,Rab3ip,Atp8b1,Sncaip,Cxcl13,Flrt1,Ulk1,Ace,Adgre5,Syne1,Rhoq,Grin1,Mylk3,Ncam1,Ephb1,Adgrl3,Svip,Bbc3,Limch1,Vasp,Skap1,Cd36,Pde4dip,Vegfa,Mpp7,Cav1,Lmod2,Prune1,Dusp3,Lmod1,Tmeff2,Inpp5j,Synpo2,Ankrd23,Nupr1,Notch1,Hspa2,Nrg2,Abca1,Dag1,Spire2,Psen2,Tmsb4x,Baiap2l1,Lmod3,Dnajb2,Prkaca,Cav3,Cdc42ep3,Dbn1,Prkcz,Met,Dpysl3,Pmepa1,Apod,Neurl1a,Pink1,Rasip1,Tek,Avil,Lrtm1,Rgcc,Fam107a,Clstn3,Cdc42ep5,Lingo2,Synpo2l,Ldlrad4,Spta1,Klhl41,Sgk1,Eif4ebp1,Pdlim5,Dnm3,Nol3,Arhgap28,Plxnb3,Ccn2,Msn,Eps8l2,Myo5b,Clasp1,Dnaja4,Epha3,Fblim1,Nptx1,Iqgap2,Pycard,Arhgap24,Myadm,Arhgap6,Mief2,Ahr,Spire1,Ripor2,Rangrf,Prkcq,Clip3,Eln,Sdc1,Tpm1,Prox1,Ppp1r9a,Ccl11,Map1b,Stmn2,Bmf
export from cell	2.33885e-05	-10.6633	446	72	0.0350706	2053	20694	11535,20974,12890,20965,13371,52076,20972,60425,18128,20980,54524,236643,11303,217303,208898,12845,26903,18191,80906,70129,277978,12404,54160,16420,21940,17777,69908,434246,16797,14226,18124,20502,55925,17202,83671,53945,246177,16535,18126,12287,93670,100038882,20618,98660,72293,26875,74190,11932,14664,72472,235415,378435,20911,14219,242122,13542,14366,57814,12654,232946,12491,75767,237858,16367,110058,193034,70450,69216,76787,107371,108075,257632	Adm,Syngr3,Cplx2,Syn2,Dio2,Tmem38b,Syngr1,Doc2g,Notch1,Syt2,Syt6,Sytl5,Abca1,Cd300a,Unc13c,Comp,Dysf,Nrxn3,Kcnip2,Slc44a4,Exoc3l,Cbln1,Copg2,Itgb6,Cd27,Mttp,Rab3b,Trim72,Lat,Fkbp1b,Nr4a3,Slc16a2,Syt8,Mc4r,Sytl2,Slc40a1,Myo1g,Kcnq1,Nos2,Cacna1b,Tac4,Isg15,Sncg,Atp1a2,Nkd2,Pclo,Exoc3l4,Atp1b2,Slc6a9,Slc16a10,Cplx3,Mafa,Stxbp2,Ccn2,Vtcn1,Dvl1,Fzd4,Kcne4,Chil1,Bloc1s3,Cd36,Rab11fip1,Trarg1,Irs1,Syt17,Trpv1,Unc13d,Svbp,Ppfia3,Exoc6,Ltbp4,Nod2
regulation of protein metabolic process	2.46111e-05	-10.6123	2759	335	0.163176	2053	20694	21832,16010,12836,240690,20707,18481,20112,69534,215653,16009,12484,16001,72330,665113,64209,216795,17164,73086,117148,15559,11752,93746,208922,16885,69065,14559,68917,15507,14251,50754,105193,18126,56458,13867,18712,17954,17131,103844,80708,327799,93806,12401,51791,381836,19358,11803,12577,21676,20851,20111,12905,270190,56484,14366,76469,21859,105844,27206,77569,71907,22213,504186,66959,109270,110595,56745,108037,20704,52840,234593,16706,14566,257632,22138,20731,239364,170721,74480,118449,56312,212167,269608,140486,14388,20787,107328,238161,381290,97848,12164,13138,217303,20203,19085,26903,12520,19165,19886,20706,11514,56812,12391,20713,21987,18762,239659,21940,225392,65112,17240,68943,16803,18125,21687,69903,13731,58521,244058,29811,268709,23805,20716,218203,14563,52662,20733,17319,56708,207181,13685,20361,320365,16176,14219,77976,70186,13542,69068,244416,21939,320924,16543,53859,14061,11475,19713,12654,16159,20850,16878,269037,20848,18791,329152,238555,57783,18761,76686,67866,66369,224860,76527,12163,14168,243725,20292,12192,22761,11865,381126,14359,56636,12778,97998,13479,13982,65086,211652,12043,22411,18591,20726,231464,66259,19017,22625,171469,80794,228775,19699,52463,76850,72181,21809,77446,241035,11307,240665,22061,67070,74116,278507,100038882,14763,228785,208659,97064,270672,22422,13032,68458,72049,17769,20648,380705,11421,15370,14810,56330,27373,22431,18509,12006,14806,75744,170770,69674,23954,16427,20708,12491,240047,19023,16322,12445,22339,53422,12389,20869,14182,100102,68678,12575,18787,12258,14751,16156,72349,12335,18605,170835,282663,217410,13866,66222,18769,18590,12767,18173,18128,15512,11539,16431,16728,18952,18747,244923,67313,17295,233571,215114,213539,11815,53814,18011,16797,14226,71137,66214,81799,231872,68545,13853,76788,11905,72293,26875,58801,114249,227059,244551,212508,98432,15200,232164,71059,71660,414801,78688,56295,17698,12217,17873,12398,100043899,70355,12702,66824,76854,12161,13019,235542,50918,72828,51801,67603,16168,18767,22032,29820,14360,74048,107934,21682,121021,50765,69216,17993,19130,108075,112405,11551,241113,74155,21922	Thpo,Igfbp4,Col7a1,St18,Serpinb9c,Pak3,Rps6ka2,Avpi1,Rassf2,Igfbp3,Cd24a,Igf1r,Klhl40,Tnik,Herpud1,Wnt9a,Mapkapk2,Rps6ka5,Necab2,Htr2b,Anxa8,Gprc5d,Cpeb3,Limk1,Chac1,Gdf1,Hint2,Hspb1,Flot1,Fbxw7,Nhlrc1,Nos2,Foxo1,Erbb3,Pim1,Nap1l2,Smad7,Inca1,Pacsin3,Usp44,Serpinb9g,Serpina6,Rgs14,Sbk2,Rad23a,Aplp1,Cdkn1c,Tead1,Stat5b,Rps6ka1,Cradd,Ephb1,Foxo3,Fzd4,Cmya5,Timp3,Card10,Nrk,Limch1,Serpina9,Ube2g2,Chrna10,Dusp26,Prr5,Timp4,C1qtnf1,Shmt2,Serpina1e,Dbndd2,Ndrg4,Ksr1,Gdf9,Nod2,Ttn,Spink4,Tspyl5,Papln,Samd4,Synpo2,Nupr1,Gsap,Plekhg5,Igf2bp1,Gab1,Srebf1,Trpt1,Akap6,Atp2b4,Serpinb6c,Bmp8b,Dag1,Cd300a,S100b,Prkar1b,Dysf,Cd81,Psen2,Ros1,Serpinb9b,Adcy8,Dnajb2,Cav3,Serpini1,Tpd52l1,Prkcz,C1ql4,Cd27,Rell2,Pmepa1,Mdfi,Pink1,Lbp,Nos1,Tek,Rasip1,Emp2,Eid1,Rgma,Ndrg2,Fam107a,Apc2,Serpina3n,Mylip,Gdf5,Ldlrad4,Spint2,Mif,Clcf1,Rbms3,Eif4ebp1,Sema7a,Fry,Il1b,Ccn2,Nuak1,Fam162a,Dvl1,Tcim,Ppp1r3b,Cd40,Ccbe1,Mdfic,Map3k14,F2,Acta2,Ret,Chil1,Il12a,Stat5a,Lif,Ctif,Stat3,Plat,Hecw2,Btn2a2,Tnip1,Prkcq,Clip3,Wfdc1,Dus2,Plcl2,Il34,Bmp8a,Fgf13,Ppp1r9a,Ccl11,Zfp36l1,Zfpm1,Arntl,Garem1,Fxr1,Fgf21,Ackr3,Deptor,Dpep1,Esr1,Lpar3,Wwc1,Bcl2,Wnt11,Pdgfb,Serpinb9d,Cnot6l,Camk2n1,Ppargc1a,Map3k19,Gpr37l1,Cblc,Trib3,Reln,Tet1,Ago4,Nsun4,Tgfb3,Heg1,Pkhd1,Abcg1,Ccnj,Trp63,Lsm14a,Pi16,Wfikkn2,Isg15,Gpr37,Mylk2,Fam20a,Wwtr1,Map3k15,Wnt7b,Ctsc,Ppp1r14a,Tnfrsf13c,Mthfr,Snta1,Tmem102,Ace,Nr4a1,Grin1,Pdcd5,Csnk1e,Wt1,Pax7,Axin2,Grik2,Svip,Bbc3,Mif4gd,Nek3,Itih4,Serpinb6b,Cd36,Mmp25,Ppef2,Inha,Ccnd3,Vegfa,Ybx2,Cav1,Stk11,Fgfr1,Pcsk9,Smtnl1,Cdkn1a,Serpine1,Serping1,Gpi1,Il11,Dusp3,Capn3,Enpp1,Inpp5j,Serpinb1b,Trib2,Erbb2,Serpinb1a,Pkig,Pdgfa,Cxcr4,Slc11a1,Notch1,Hspa2,Adora1,Itm2a,L1cam,Sept4,Prkaca,Klhl31,Inava,Met,P2ry6,Hip1,Bag2,Apod,Oaz3,Neurl1a,Lat,Fkbp1b,Rfx4,Rgcc,C1qtnf3,Aimp2,Ecscr,Epm2a,Klhdc10,Serpinc1,Nkd2,Pclo,Pmaip1,Npnt,Slc39a10,Nanos3,Mtg1,Phlpp1,Hbegf,Paip2b,Hexim2,Rarres2,Itprip,Nol3,Higd1a,Msn,Bsn,Gadd45b,Cbfa2t3,R3hdml,Gprc5c,Socs3,Pycard,Gper1,Bmp6,Ctf1,Ppp2r3a,Myadm,Ubash3b,Ramp1,Dusp6,Il15,Pkia,Traf4,Tnfrsf19,Fyn,Vsir,Celsr3,Tec,Cspg4,Tfr2,Svbp,Ndufs4,Prox1,Ltbp4,Egln1,Adra2a,Prkag3,Errfi1,Clec3b
regulation of hormone levels	2.56868e-05	-10.5695	551	85	0.0414028	2053	20694	11535,276952,13371,103988,20681,20787,18642,13982,14695,15483,16009,238377,16514,16001,110385,19017,170756,19091,20666,12904,11423,11514,11539,70129,19699,101772,277978,18575,14226,18125,20502,17202,16535,56448,18126,81799,21819,384783,26875,56708,30953,12401,11421,72472,546726,12143,378435,235415,12801,215999,16176,20851,22228,101476,14187,76854,14366,12161,114479,171530,56847,245049,108096,16878,75767,16367,13360,18551,16322,13082,56745,30878,12167,14182,12163,50765,12903,108075,14566,11865,74551,16156,11551,232174,19662	Adm,Rasl10b,Dio2,Gck,Sox8,Srebf1,Pfkm,Esr1,Gnb3,Hsd11b1,Igfbp3,Gpr68,Kcnj11,Igf1r,Pde4c,Ppargc1a,Slc8b1,Prkg1,Sox11,Crabp2,Ache,Adcy8,Adora1,Slc44a4,Reln,Ano1,Exoc3l,Pde1c,Fkbp1b,Nos1,Slc16a2,Mc4r,Kcnq1,Cyp2d22,Nos2,C1qtnf3,Tg,Irs2,Pclo,Clcf1,Schip1,Serpina6,Ace,Slc16a10,Cyp26c1,Blk,Mafa,Cplx3,Cnr1,Mcu,Il1b,Stat5b,Ucp2,Plekha1,Akr1b8,Gper1,Fzd4,Bmp6,Slc5a5,Ucn2,Aldh1a3,Myrip,Slco1a5,Lif,Rab11fip1,Irs1,Dhcr7,Pcsk4,Inha,Cyp26a1,C1qtnf1,Apln,Bmpr1b,Fgfr1,Bmp8a,Tfr2,Crabp1,Ltbp4,Gdf9,Arntl,Pck2,Il11,Adra2a,Cyp26b1,Rbp4
response to mechanical stimulus	2.62002e-05	-10.5497	178	36	0.0175353	2053	20694	7.83211e+190	Ankrd23,Pdzd7,Kcnk4,Cxcr4,Pkd1l3,Slc12a2,Wnt11,P2rx3,Whrn,Cradd,Dag1,Csrp3,Jup,Fos,Ankrd2,Piezo2,Ano1,Cav3,Atp8a2,Nos3,Junb,Scx,Chrna10,Tcap,Cd36,Fyn,Ripor2,Nos1,Cav1,Col11a1,Pde2a,Atp1a2,Ttn,Mdk,Col1a1,Clcn6
regulation of protein modification process	2.75243e-05	-10.5004	1822	232	0.113005	2053	20694	21832,16010,56636,12778,97998,18481,13982,69534,65086,211652,215653,16009,22411,12043,18591,66259,12484,16001,72330,19017,665113,22625,64209,171469,80794,228775,73086,19699,117148,15559,52463,93746,16885,14559,68917,21809,77446,241035,15507,14251,240665,50754,105193,56458,13867,18712,100038882,17954,17131,103844,14763,228785,327799,208659,97064,270672,22422,68458,17769,51791,381836,20648,380705,11421,12577,21676,270190,14366,76469,18509,12006,21859,75744,14806,105844,27206,23954,77569,504186,66959,12491,19023,109270,12445,16322,22339,12389,56745,20869,14182,68678,52840,234593,16706,12575,14566,22138,257632,72349,16156,239364,12335,18605,170835,217410,13866,118449,56312,18769,18590,14388,12767,20787,107328,238161,18173,15512,381290,18128,12164,13138,217303,19085,26903,12520,19165,19886,11514,11539,56812,18952,16728,12391,21987,244923,18762,239659,67313,233571,17295,21940,225392,213539,65112,53814,18011,16797,17240,14226,68943,18125,21687,69903,13731,58521,244058,66214,29811,268709,231872,81799,13853,76788,26875,14563,52662,17319,56708,114249,227059,98432,15200,71059,71660,20361,320365,414801,16176,56295,14219,77976,12217,13542,17873,69068,244416,21939,70355,12702,53859,16543,14061,66824,76854,11475,12161,13019,19713,50918,235542,72828,51801,16168,67603,12654,16159,18767,22032,16878,29820,14360,107934,238555,21682,121021,76686,57783,66369,224860,76527,12163,69216,14168,17993,243725,19130,20292,11865,381126,11551,241113,74155	Thpo,Igfbp4,Fgf21,Ackr3,Deptor,Pak3,Esr1,Avpi1,Lpar3,Wwc1,Rassf2,Igfbp3,Wnt11,Bcl2,Pdgfb,Camk2n1,Cd24a,Igf1r,Klhl40,Ppargc1a,Tnik,Map3k19,Herpud1,Gpr37l1,Cblc,Trib3,Rps6ka5,Reln,Necab2,Htr2b,Tet1,Gprc5d,Limk1,Gdf1,Hint2,Tgfb3,Heg1,Pkhd1,Hspb1,Flot1,Ccnj,Fbxw7,Nhlrc1,Foxo1,Erbb3,Pim1,Isg15,Nap1l2,Smad7,Inca1,Gpr37,Mylk2,Usp44,Fam20a,Wwtr1,Map3k15,Wnt7b,Ppp1r14a,Mthfr,Rgs14,Sbk2,Snta1,Tmem102,Ace,Cdkn1c,Tead1,Ephb1,Fzd4,Cmya5,Pax7,Axin2,Timp3,Svip,Grik2,Card10,Nrk,Nek3,Limch1,Chrna10,Dusp26,Cd36,Ppef2,Prr5,Ccnd3,Inha,Vegfa,Cav1,C1qtnf1,Stk11,Fgfr1,Smtnl1,Dbndd2,Ndrg4,Ksr1,Cdkn1a,Gdf9,Ttn,Nod2,Dusp3,Il11,Tspyl5,Capn3,Enpp1,Inpp5j,Trib2,Erbb2,Synpo2,Nupr1,Pkig,Pdgfa,Gab1,Cxcr4,Srebf1,Trpt1,Akap6,Slc11a1,Hspa2,Atp2b4,Notch1,Bmp8b,Dag1,Cd300a,Prkar1b,Dysf,Cd81,Psen2,Ros1,Adcy8,Adora1,Dnajb2,Sept4,L1cam,Cav3,Tpd52l1,Klhl31,Prkcz,C1ql4,Inava,P2ry6,Met,Cd27,Rell2,Bag2,Pmepa1,Oaz3,Neurl1a,Lat,Mdfi,Fkbp1b,Pink1,Nos1,Tek,Rasip1,Emp2,Eid1,Rgma,Rgcc,Ndrg2,Fam107a,Aimp2,C1qtnf3,Epm2a,Klhdc10,Pclo,Gdf5,Ldlrad4,Mif,Clcf1,Npnt,Slc39a10,Phlpp1,Hbegf,Hexim2,Rarres2,Sema7a,Fry,Itprip,Il1b,Higd1a,Ccn2,Nuak1,Bsn,Dvl1,Gadd45b,Tcim,Ppp1r3b,Cd40,Gprc5c,Socs3,Map3k14,Mdfic,F2,Pycard,Gper1,Acta2,Bmp6,Ctf1,Ret,Myadm,Ppp2r3a,Ubash3b,Ramp1,Il15,Dusp6,Chil1,Il12a,Pkia,Traf4,Lif,Tnfrsf19,Fyn,Celsr3,Btn2a2,Tec,Cspg4,Clip3,Tnip1,Dus2,Plcl2,Il34,Bmp8a,Svbp,Fgf13,Ndufs4,Ppp1r9a,Prox1,Ccl11,Arntl,Garem1,Adra2a,Prkag3,Errfi1
regulation of cytoskeleton organization	2.77298e-05	-10.493	536	83	0.0404286	2053	20694	29877,118449,78321,242687,19736,18481,18693,22411,235587,75305,234857,26903,68041,19241,66898,30794,320502,56320,260409,12391,207278,21916,17295,17260,56226,16885,21809,241035,21687,107503,11567,83964,66214,268709,213556,58804,23805,80837,17242,68760,20739,380842,20393,216831,268970,104215,14219,213435,76707,13837,66824,544963,50918,11856,235611,16456,77569,22323,58522,17760,68166,11472,193385,83679,57785,76686,18761,13717,12389,93677,17996,66985,22003,14168,19130,243725,17755,20292,20257,229589,93689,56363,170835	Hdgfl3,Synpo2,Ankrd23,Wasf2,Rgs4,Pak3,Pick1,Wnt11,Parp3,Ankrd53,Spire2,Dysf,Mid1ip1,Tmsb4x,Baiap2l1,Pdlim4,Lmod3,Dbn1,Cdc42ep3,Cav3,Fchsd2,Tmod1,Met,Mef2c,Espn,Limk1,Tgfb3,Pkhd1,Tek,Atf5,Avil,Jam3,Rgcc,Fam107a,Plekhh2,Cdc42ep5,Apc2,Rhoj,Mdk,Synpo2l,Spta1,Stmnd1,Sgk1,Arhgap44,Arhgap28,Rhoq,Ccn2,Mylk3,Clasp1,Epha3,Pycard,Iqgap2,Myadm,Arhgap6,Plxnb1,F11r,Limch1,Vasp,Trim54,Map6,Spire1,Actn2,Ripor2,Pde4dip,Rangrf,Clip3,Prkcq,Eln,Cav1,Lmod2,Neb,Rassf7,Tpm1,Fgf13,Prox1,Ppp1r9a,Map1b,Ccl11,Stmn2,Prune1,Lmod1,Tmeff2,Inpp5j
regulation of neuron projection development	2.79907e-05	-10.4836	601	91	0.0443254	2053	20694	74053,12933,11302,21389,12767,18481,65086,12492,20980,12484,16001,20482,665113,226422,18223,12904,23945,11423,19699,16728,56320,50769,20713,17295,22240,17260,16885,208922,18011,14226,19268,15507,11567,329934,244058,81904,241568,218203,17242,216739,17319,22241,380711,212168,20393,56376,240058,103967,64009,20361,216831,22439,12801,140571,14810,17919,13542,13837,14366,13193,19713,244418,235611,18442,22415,16878,218877,17760,14360,329152,243743,23969,121021,110058,22339,20562,20360,21375,20869,14182,211232,234593,14168,243725,17755,20257,73710,65079,330222,170835,12323	Grip1,Crmp1,Aatk,Tbx6,Cxcr4,Pak3,Lpar3,Scarb2,Syt2,Cd24a,Igf1r,Skil,Tnik,Rab29,Numbl,Crabp2,Mgll,Ache,Reln,L1cam,Dbn1,Atp8a2,Serpini1,Met,Dpysl3,Mef2c,Limk1,Cpeb3,Neurl1a,Fkbp1b,Ptprf,Hspb1,Avil,Foxo6,Rgma,Cacng7,Lrrc4c,Mylip,Mdk,Acsl6,Mif,Ulk1,Rap1gap2,Zswim4,Sgk1,Pdlim5,Cpne5,Dnm3,Syne1,Sema7a,Arhgap44,Xk,Cnr1,Plxnb3,Grin1,Myo5b,Dvl1,Epha3,Fzd4,Dcx,Ret,Prag1,Plxnb1,P2ry2,Wnt3,Lif,Sema3g,Map6,Fyn,Hecw2,Plxna4,Pacsin1,Cspg4,Syt17,Vegfa,Slit1,Sema6c,Tbr1,Stk11,Fgfr1,Cpne9,Ndrg4,Fgf13,Ppp1r9a,Map1b,Stmn2,Tubb2b,Rtn4r,Sdk1,Inpp5j,Camk2b
regulation of growth	2.81578e-05	-10.4777	733	107	0.0521189	2053	20694	16010,12818,100705,13866,59011,19736,225152,17888,11302,12767,65086,211652,238161,16009,18128,20980,17701,22411,12043,107250,12520,12700,19886,12904,23945,70129,56812,16728,56191,56320,12391,50769,17260,18751,16885,19013,11878,20249,27281,16803,242409,74116,244058,56808,81904,268709,217369,232370,18712,13853,14563,22241,216858,15200,20393,240058,14632,20361,17919,50790,20851,17967,12702,94045,14061,22431,13193,235542,27206,67603,22415,170770,14239,20850,11622,218877,16147,20848,12491,243743,56437,14199,110058,22339,20562,67866,20360,20869,14182,211232,14168,98402,19130,14431,17755,68567,12575,18787,14566,17906,257632,65079,239364,12335,668303,18605,19662	Igfbp4,Col14a1,Acacb,Erbb2,Myoz1,Rgs4,Gjd4,Myh6,Aatk,Cxcr4,Lpar3,Wwc1,Akap6,Igfbp3,Notch1,Syt2,Msx1,Wnt11,Bcl2,Kazald1,Cd81,Cish,Ros1,Crabp2,Mgll,Slc44a4,Dnajb2,L1cam,Tro,Dbn1,Cav3,Atp8a2,Mef2c,Prkcb,Limk1,Ppara,Arx,Scd1,Plaat1,Lbp,Tmem8b,Pi16,Rgma,Cacna2d2,Cacng7,Fam107a,Uts2r,Clstn3,Pim1,Epm2a,Gdf5,Ulk1,Kctd11,Hbegf,Sgk1,Cpne5,Gli1,Sema7a,Myo5b,Acsl4,Stat5b,Ncam1,Socs3,P2rx5,F2,Wt1,Dcx,Ppp2r3a,Nrk,Dusp6,Wnt3,Bbc3,Foxs1,Stat5a,Ahr,Sema3g,Ihh,Stat3,Cd36,Plxna4,Rrad,Fhl1,Syt17,Vegfa,Slit1,Wfdc1,Sema6c,Stk11,Fgfr1,Cpne9,Fgf13,Sh3bp4,Prox1,Gamt,Map1b,Cgref1,Cdkn1a,Serpine1,Gdf9,Myl2,Nod2,Rtn4r,Tspyl5,Capn3,Kif26a,Enpp1,Rbp4
regulation of heart rate	2.87431e-05	-10.4571	93	23	0.0112031	2053	20694	1.15352e+117	Adm,Snta1,Popdc2,Casq2,Irx5,Rgs4,Myh6,Srebf1,Fkbp1b,Trpv1,Cav1,Kcnq1,Gja5,Tpm1,Jup,Scn10a,Myh7,Scn2b,Kcne4,Scn3b,Rnls,Cacna1g,Cav3
positive regulation of cellular metabolic process	3.0508e-05	-10.3975	3269	389	0.189479	2053	20694	21832,16010,22634,240690,319713,103988,103172,18481,20681,18642,69534,215653,16009,66930,70380,12484,16001,19182,72330,68041,665113,64209,71753,17164,73086,117148,329650,15559,109594,93746,208922,14559,20249,15221,17125,18019,15507,14251,50754,105193,329934,18126,67488,56458,13867,18712,17425,26380,12590,56772,17954,18655,17131,80708,17242,63872,224792,320311,74205,22241,83993,381836,19358,104156,104215,56198,21676,20851,20111,12905,68016,16480,56484,69181,14366,18109,105844,27206,77569,16147,66959,109270,56745,30878,16409,234593,17281,18131,16449,238455,16706,74319,21384,14566,257632,18985,239364,12842,11689,74480,20411,56312,212167,21389,14388,20787,238161,381290,12164,18032,13138,217303,22781,12520,12609,19165,20666,18030,17878,11514,11813,56812,14783,21987,13714,18762,67773,21940,225392,213389,17240,68943,16803,18125,21687,83396,107503,64074,13731,231148,244058,268709,14563,17319,56708,207181,14632,13180,20361,16875,15401,69219,16176,20324,14219,107587,70186,13542,15410,15936,69068,57265,18742,21939,435626,320924,16543,53859,14061,11475,19713,12654,16159,20850,15277,11622,16878,195733,269037,20848,57783,18761,76686,12163,76527,14168,243725,20292,12192,22761,11865,381126,22779,83554,11864,12566,14359,56636,13710,12778,18106,13982,17095,65086,211652,211151,12176,18693,12043,22411,21425,18591,231464,19017,22625,226422,171469,14281,228775,53314,229906,19699,18127,21677,52463,16477,21953,72181,216850,17260,19013,21809,239102,18124,11307,53945,22061,18291,75686,15273,226641,14763,14429,208659,97064,270672,22422,72049,13032,11421,17133,74434,17928,16596,15370,14810,66853,12399,56330,13655,27373,14633,22431,18509,12006,75744,50794,21400,170770,226049,69674,16601,381463,78473,14555,12491,240047,57257,26386,12445,16322,193034,320878,22339,12389,12167,20869,14182,100102,13199,108013,66273,12575,16156,21847,12335,69743,217410,13866,18590,12767,18173,15512,18128,17701,235587,234857,13009,21387,19241,194388,20852,11539,18952,69585,20289,67313,17295,233571,215114,17285,213539,18011,16797,64899,71137,66214,231872,81799,68545,17261,13853,76788,12069,72293,384783,58801,72433,114249,227059,244551,74490,21679,15200,71660,18142,225908,378435,14958,56295,17698,17873,12398,20183,70355,66824,76854,12161,13019,104418,338523,51801,16168,22032,29820,17301,14360,68166,74048,18600,100270744,238330,21682,16367,121021,21375,50765,98402,19130,52609,21417,12177,13654,112405,68910,11551,15394,12705,21922	Thpo,Igfbp4,Plagl1,St18,Ablim3,Gck,Chchd10,Pak3,Sox8,Pfkm,Avpi1,Rassf2,Igfbp3,Fank1,Mospd1,Cd24a,Igf1r,Psmc3,Klhl40,Mid1ip1,Tnik,Herpud1,Tmprss6,Mapkapk2,Rps6ka5,Necab2,Med12l,Htr2b,Lmo1,Gprc5d,Cpeb3,Gdf1,Scd1,Foxd3,Smad1,Nfatc2,Hspb1,Flot1,Fbxw7,Nhlrc1,Foxo6,Nos2,Calcoco1,Foxo1,Erbb3,Pim1,Foxk1,Esrrb,Cdx1,Mllt11,Nap1l2,Pgk1,Smad7,Pacsin3,Mdk,Zfp296,Adgrf5,Rnf152,Acsl3,Ulk1,Tbx19,Sbk2,Rad23a,Etv5,Rhoq,Heyl,Tead1,Stat5b,Rps6ka1,Cradd,Cavin4,Jup,Foxo3,Dyrk2,Fzd4,Mycn,Card10,Nrk,Limch1,Ihh,Dusp26,Prr5,C1qtnf1,Apln,Itgam,Ndrg4,Fyco1,Notch3,Jag1,Macc1,Ksr1,Mettl23,Tbx15,Gdf9,Nod2,Pou2af1,Tspyl5,Col1a1,Alox5,Samd4,Sorbs1,Nupr1,Gsap,Tbx6,Gab1,Srebf1,Akap6,Atp2b4,Bmp8b,Nfix,Dag1,Cd300a,Ikzf4,Cd81,Cebpd,Psen2,Sox11,Nfil3,Myf6,Adcy8,Apoc2,Dnajb2,Grb10,Tpd52l1,Elk4,Prkcz,Kat8,Cd27,Rell2,Prdm9,Mdfi,Pink1,Lbp,Nos1,Tek,Glis2,Atf5,Smoc2,Emp2,Ablim2,Rgma,Fam107a,Gdf5,Mif,Clcf1,Rbms3,Gli1,Pcbd1,Sema7a,Lhx8,Hoxa4,Ddah1,Il1b,Cavin2,Ccn2,Osr2,Fam162a,Dvl1,Hoxb3,Ier2,Tcim,Fzd2,Pitx3,Cd40,Rufy4,Ccbe1,Mdfic,Map3k14,F2,Acta2,Ret,Chil1,Il12a,Stat5a,Hk2,Ahr,Lif,Grhl1,Ctif,Stat3,Tnip1,Prkcq,Clip3,Bmp8a,Il34,Fgf13,Ppp1r9a,Ccl11,Zfp36l1,Zfpm1,Arntl,Garem1,Ikzf2,Fstl3,Arnt2,Cdk2,Fxr1,Fgf21,Elf3,Ackr3,Cd244a,Esr1,Lyl1,Lpar3,Wwc1,Churc1,Bnip3,Pick1,Bcl2,Wnt11,Tfeb,Pdgfb,Cnot6l,Ppargc1a,Map3k19,Rab29,Gpr37l1,Fos,Trib3,Batf,Gtf2b,Reln,Nos3,Tead2,Tet1,Junb,Tnni2,Nsun4,Kdm6b,Mef2c,Ppara,Tgfb3,Zfhx2,Nr4a3,Abcg1,Slc40a1,Trp63,Nobox,Nudt16,Hivep2,Atf6,Gpr37,Galr3,Fam20a,Wwtr1,Map3k15,Wnt7b,Tnfrsf13c,Ctsc,Ace,Maff,Sohlh2,Myog,Klf1,Nr4a1,Grin1,Pnpla2,Runx3,Pdcd5,Egr3,Csnk1e,Gli2,Wt1,Pax7,Axin2,Svip,Klf13,Tcea2,Bbc3,Dmrt2,Mif4gd,Klf9,Nr1h5,Skap1,Gpd1,Cd36,Mmp25,Vav3,Hsf4,Ccnd3,Inha,Trpv1,Mical2,Vegfa,Cav1,Bmpr1b,Stk11,Fgfr1,Pcsk9,Ddn,Celf4,Aamdc,Cdkn1a,Il11,Klf10,Capn3,Casz1,Trib2,Erbb2,Pdgfa,Cxcr4,Slc11a1,Hspa2,Notch1,Msx1,Parp3,Spire2,Csrp3,Tbx4,Tmsb4x,Tet3,Stat6,Adora1,Sept4,Hjv,Scx,Inava,Met,P2ry6,Hip1,Meox1,Bag2,Neurl1a,Lat,Lpin3,Rfx4,Rgcc,Aimp2,C1qtnf3,Ecscr,Mef2d,Epm2a,Klhdc10,Bex2,Nkd2,Irs2,Pmaip1,Rab38,Npnt,Slc39a10,Nanos3,Mamstr,Tead4,Hbegf,Rarres2,Npas1,Myrf,Mafa,H1f0,Higd1a,Msn,Gadd45b,Cbfa2t3,Rxrg,Gprc5c,Pycard,Gper1,Bmp6,Ctf1,Dgkz,Kdm7a,Ramp1,Il15,Traf4,Tnfrsf19,Foxd2,Fyn,Spire1,Vsir,Padi2,Btbd18,Irf2bpl,Tec,Irs1,Cspg4,Tbr1,Tfr2,Sh3bp4,Prox1,Cbx7,Zeb1,Bnip3l,Egr2,Egln1,Zfp467,Adra2a,Hoxa1,Cited1,Clec3b
regulation of cellular carbohydrate metabolic process	3.15451e-05	-10.3641	152	32	0.0155869	2053	20694	1.60101e+165	Igfbp4,Acacb,Sorbs1,Nupr1,Gck,Myog,Cd244a,Pdk1,Gnb3,Hsd11b1,Igfbp3,Scarb2,Cbfa2t3,Ppp1r3b,Pdk2,Ppargc1a,Dyrk2,Gper1,Prkg1,Grb10,P2ry6,Stat3,Ppara,Irs1,Foxo1,Stk11,C1qtnf1,C1qtnf3,Foxk1,Esrrb,Irs2,Enpp1
negative regulation of cytoskeleton organization	3.15451e-05	-10.3641	152	32	0.0155869	2053	20694	2.98772e+165	Hdgfl3,Sgk1,Wasf2,Arhgap28,Pick1,Clasp1,Dysf,Mid1ip1,Tmsb4x,Lmod3,Myadm,Arhgap6,Dbn1,Cav3,Tmod1,Met,Trim54,Espn,Clip3,Avil,Lmod2,Plekhh2,Fgf13,Tpm1,Apc2,Ppp1r9a,Map1b,Stmn2,Lmod1,Tmeff2,Inpp5j,Spta1
positive regulation of cell projection organization	3.19408e-05	-10.3516	466	74	0.0360448	2053	20694	74053,242687,12767,18481,65086,20980,12492,12484,16001,20482,18223,12904,11423,19699,16728,56320,260409,20713,50769,17295,22240,56226,208922,16885,18011,21809,27260,14226,19268,15507,11567,329934,244058,81904,58804,17242,216739,17319,20393,240058,103967,20361,12801,140571,104215,14810,98845,17919,13542,13837,14366,13193,19713,235611,18442,22415,16878,17760,14360,243743,193385,23969,110058,22339,18761,20869,14182,211232,234593,243725,17755,20257,73710,12323	Grip1,Wasf2,Cxcr4,Pak3,Lpar3,Syt2,Scarb2,Cd24a,Igf1r,Skil,Numbl,Crabp2,Ache,Reln,L1cam,Dbn1,Cdc42ep3,Serpini1,Atp8a2,Met,Dpysl3,Espn,Cpeb3,Limk1,Neurl1a,Tgfb3,Plek2,Fkbp1b,Ptprf,Hspb1,Avil,Foxo6,Rgma,Cacng7,Cdc42ep5,Mdk,Acsl6,Mif,Sgk1,Cpne5,Dnm3,Sema7a,Cnr1,Plxnb3,Rhoq,Grin1,Eps8l2,Myo5b,Dvl1,Epha3,Fzd4,Dcx,Ret,Plxnb1,P2ry2,Wnt3,Lif,Map6,Fyn,Plxna4,Ripor2,Pacsin1,Syt17,Vegfa,Prkcq,Stk11,Fgfr1,Cpne9,Ndrg4,Ppp1r9a,Map1b,Stmn2,Tubb2b,Camk2b
positive regulation of cell communication	3.41659e-05	-10.2843	1846	234	0.11398	2053	20694	21832,16010,240690,56636,103988,19736,574402,12778,103172,18481,18642,13982,69534,65086,211652,215653,319197,12176,16009,20980,12298,22411,18591,243547,12484,16001,20482,226422,665113,12124,100504518,216795,171469,19418,19699,117148,15559,18751,208922,26563,14160,14559,21809,14251,234311,50754,17153,22061,67070,13867,81904,12287,226641,56772,103844,13167,14763,14371,270672,22422,13032,51791,22637,14064,215999,19245,14810,12399,213438,56811,56330,12905,17967,27373,14366,239530,21859,77938,14806,56847,235611,105844,27206,170770,22415,16773,16147,12491,58185,109270,16322,22339,12389,56745,12167,20869,30878,14182,14613,234593,107045,16449,16706,319229,14566,257632,16156,239364,12842,19662,13866,20411,56312,11735,276952,18590,14388,67122,56318,238161,64113,18128,17701,12164,238377,20203,329828,12520,19165,56018,20666,11514,11539,18952,101772,16728,14783,18160,56320,21987,18762,67313,233571,17295,21940,215114,69908,225392,18011,17240,19223,68943,16803,18125,21687,14799,64074,13731,232370,81799,76788,107449,384783,14563,58801,68760,17319,114249,56708,320343,64095,227059,71742,98432,15200,269610,14632,235086,20361,12143,12801,21817,16176,14219,70186,13542,106766,17873,57265,69068,14181,21939,320924,16543,53859,14061,66824,76854,11475,12161,13019,217069,19713,67445,244418,235542,225743,16168,12654,14373,16159,245049,22032,16878,29820,20848,329252,14360,74048,16367,121021,30937,50765,14766,12163,20292,171543,65079,11865,14065,381126,74551,11551,12323	Thpo,Igfbp4,St18,Fgf21,Gck,Rgs4,Gpr17,Ackr3,Chchd10,Pak3,Pfkm,Esr1,Avpi1,Lpar3,Wwc1,Rassf2,Gpr4,Bnip3,Igfbp3,Syt2,Cacnb4,Wnt11,Pdgfb,Grip2,Cd24a,Igf1r,Skil,Rab29,Tnik,Bik,3425401B19Rik,Wnt9a,Gpr37l1,Rasgrf2,Reln,Necab2,Htr2b,Prkcb,Cpeb3,Ror1,Lgr5,Gdf1,Tgfb3,Flot1,Ddx60,Fbxw7,Mal,Trp63,Lsm14a,Erbb3,Cacng7,Cacna1b,Atf6,Mllt11,Inca1,Dbi,Gpr37,Fzd9,Map3k15,Wnt7b,Ctsc,Rgs14,Zap70,F2rl2,Mcu,Ptp4a3,Grin1,Runx3,P2ry10b,Dkk2,Pdcd5,Cradd,Ncam1,Csnk1e,Fzd4,Gpr20,Timp3,Fam53b,Grik2,Aldh1a3,Plxnb1,Card10,Nrk,Bbc3,Wnt3,Lama2,Ihh,Cd36,Rsad2,Prr5,Inha,Vegfa,Cav1,C1qtnf1,Bmpr1b,Stk11,Apln,Fgfr1,Gja5,Ndrg4,Lars,Jag1,Ksr1,Sctr,Gdf9,Nod2,Il11,Tspyl5,Col1a1,Rbp4,Erbb2,Sorbs1,Nupr1,Ank3,Rasl10b,Pdgfa,Gab1,Nrarp,Acpp,Akap6,Moap1,Notch1,Msx1,Bmp8b,Gpr68,S100b,Myorg,Cd81,Psen2,Stard10,Sox11,Adcy8,Adora1,Sept4,Ano1,L1cam,Grb10,Npr1,Dbn1,Tpd52l1,Prkcz,Inava,P2ry6,Met,Cd27,Hip1,Rab3b,Rell2,Neurl1a,Mdfi,Ptgis,Pink1,Lbp,Nos1,Tek,Gria1,Smoc2,Emp2,Clstn3,C1qtnf3,Klhdc10,Unc5b,Irs2,Gdf5,Pmaip1,Synpo2l,Mif,Npnt,Clcf1,Lypd6,Gpr35,Slc39a10,Ulk3,Phlpp1,Hbegf,Chd5,Gli1,Igsf9b,Sema7a,Blk,Cnr1,Tgm2,Il1b,Ccn2,Fam162a,Dvl1,Stap2,Gadd45b,Fzd2,Tcim,Fgfbp1,Cd40,Ccbe1,Mdfic,Map3k14,F2,Pycard,Gper1,Acta2,Bmp6,Ctf1,Trim25,Ret,C1qtnf4,Prag1,Ppp2r3a,Rnf165,Il15,Chil1,G0s2,Il12a,Myrip,Traf4,Lif,Tnfrsf19,Stat3,Lgr6,Fyn,Vsir,Irs1,Cspg4,Lmcd1,Tfr2,Adgrg1,Bmp8a,Ccl11,Bmf,Rtn4r,Arntl,F2rl3,Garem1,Pck2,Adra2a,Camk2b
positive regulation of programmed cell death	3.42869e-05	-10.2807	637	95	0.0462737	2053	20694	11535,56312,240690,103172,70445,18481,67731,12226,20112,66473,215653,12176,16009,18128,64113,66930,17701,22411,12484,20203,60533,20482,229595,19017,19165,12822,12124,18952,12322,18127,21987,215114,17260,18011,21809,19223,68943,19268,15930,18124,17153,50754,22061,66214,56458,68545,226641,56772,107449,103844,58801,68867,98267,13032,11421,12801,21817,14809,16176,15370,14810,14219,16401,70186,12399,56330,17873,12905,18742,21939,22431,56484,66824,76854,21859,14806,19713,56847,67603,14373,170770,16159,74769,193034,76686,12389,12167,100102,12177,243910,12575,112405,171543,56338,12323	Adm,Nupr1,St18,Chchd10,Cd248,Pak3,Fbxo32,Btg1,Rps6ka2,Ctrb1,Rassf2,Bnip3,Igfbp3,Notch1,Moap1,Fank1,Msx1,Wnt11,Cd24a,S100b,Cd274,Skil,Adamtsl4,Ppargc1a,Psen2,Col18a1,Bik,Sept4,Camk2a,Nos3,Tpd52l1,Hip1,Mef2c,Neurl1a,Tgfb3,Ptgis,Pink1,Ptprf,Ido1,Nr4a3,Mal,Fbxw7,Trp63,Rgcc,Foxo1,Ecscr,Atf6,Mllt11,Unc5b,Inca1,Pmaip1,Rnf122,Stk17b,Ctsc,Ace,Cnr1,Tgm2,Grik5,Il1b,Nr4a1,Grin1,Ccn2,Itga4,Fam162a,Runx3,Pdcd5,Gadd45b,Cradd,Pitx3,Cd40,Wt1,Foxo3,Pycard,Gper1,Timp3,Grik2,Ret,Aldh1a3,Dusp6,G0s2,Bbc3,Il12a,Pik3cb,Trpv1,Clip3,Cav1,Bmpr1b,Pcsk9,Bnip3l,Nfkbid,Cdkn1a,Egln1,Bmf,Txnip,Camk2b
regulation of kinase activity	3.49097e-05	-10.2627	787	113	0.0550414	2053	20694	217410,118449,13866,18769,18590,14388,97998,18481,69534,107328,65086,238161,215653,18173,381290,22411,18591,66259,12484,13138,217303,16001,19085,12520,665113,22625,19165,80794,228775,11514,11539,19699,12391,15559,21987,18762,67313,17295,93746,18011,21809,16797,17240,77446,15507,21687,69903,240665,50754,105193,13731,66214,13867,18712,13853,384783,103844,17319,208659,97064,270672,22422,51791,381836,11421,71059,414801,16176,56295,12577,21676,13542,17873,69068,21939,70355,53859,16543,14061,66824,14366,12006,19713,104418,105844,72828,27206,67603,12654,18767,22032,66959,57257,16367,121021,12445,22339,12389,66369,20869,14182,52840,14168,243725,19130,16706,12575,257632,22138,72349,11551,241113,74155	Trib2,Synpo2,Erbb2,Pkig,Pdgfa,Gab1,Deptor,Pak3,Avpi1,Trpt1,Lpar3,Akap6,Rassf2,Slc11a1,Atp2b4,Wnt11,Pdgfb,Camk2n1,Cd24a,Dag1,Cd300a,Igf1r,Prkar1b,Cd81,Tnik,Map3k19,Psen2,Cblc,Trib3,Adcy8,Adora1,Reln,Cav3,Htr2b,Tpd52l1,Prkcz,Inava,Met,Gprc5d,Neurl1a,Tgfb3,Lat,Mdfi,Heg1,Hspb1,Tek,Rasip1,Ccnj,Fbxw7,Nhlrc1,Emp2,Rgcc,Erbb3,Pim1,Epm2a,Irs2,Inca1,Mif,Fam20a,Wwtr1,Map3k15,Wnt7b,Rgs14,Sbk2,Ace,Hexim2,Itprip,Il1b,Higd1a,Cdkn1c,Tead1,Dvl1,Gadd45b,Tcim,Cd40,Gprc5c,Map3k14,Mdfic,F2,Pycard,Fzd4,Axin2,Ret,Dgkz,Card10,Ubash3b,Nrk,Dusp6,Chil1,Pkia,Traf4,Dusp26,Vav3,Irs1,Cspg4,Ccnd3,Vegfa,Cav1,Dus2,Stk11,Fgfr1,Dbndd2,Fgf13,Ppp1r9a,Prox1,Ksr1,Cdkn1a,Nod2,Ttn,Dusp3,Adra2a,Prkag3,Errfi1
cellular response to chemical stimulus	3.49609e-05	-10.2613	2632	320	0.155869	2053	20694	21832,16170,240690,103988,17888,16661,18481,20112,20980,434215,102278,16001,12845,20482,74249,68214,64209,17164,66995,73086,12322,15559,171429,208922,14160,14559,15221,17125,15507,14251,56448,16535,18126,329934,67488,56458,224044,18712,26380,18655,17131,17242,14385,104156,240058,74166,11803,19245,104215,56198,21676,21390,20851,17681,270190,101476,16480,56484,14366,667214,21859,12802,22213,218952,12672,66972,13082,60504,21888,108037,16409,207728,14566,257632,12842,29857,20411,54153,207798,11735,269608,12769,14388,52076,20972,20787,79221,238161,381290,54524,12164,228139,11303,60533,18604,18223,16510,18030,100689,11514,381489,14783,56320,18762,67017,19223,16803,68943,18125,55925,433766,68992,16985,244058,268709,56069,98660,268345,14563,67749,64095,67689,20393,13685,16176,50706,20911,14219,16401,71962,70186,104174,435626,14187,12295,217069,19713,171530,240843,16159,20850,15277,11622,83560,14276,20848,243743,237858,18761,17224,23859,50931,12163,243725,20292,20257,12192,74551,381126,11865,232174,214425,12566,20606,56636,12778,228026,13479,67731,13982,18574,18693,56421,12176,16172,12298,12043,20528,18591,19017,228775,14281,226143,66469,21677,18127,16477,213272,12373,18751,17260,216850,19013,21809,18124,53945,100042314,278507,226641,67664,20977,12741,55985,396184,22422,68458,17928,11979,16528,12827,15370,14394,14810,209027,14275,213435,56330,13655,14633,22431,54608,98396,16601,381463,78473,14555,12491,57257,193034,110058,22339,12389,12843,353310,12167,12562,100102,14182,211232,107045,11938,18787,215493,72349,12335,18605,13866,12767,14401,11639,18128,15512,20496,112407,17701,57266,13009,52231,20852,50905,56642,18747,69585,234214,20289,233571,11438,18011,80909,12925,64899,50527,66214,67792,12667,384783,116701,14313,114249,56485,109685,15200,71660,78688,140571,56295,17698,12826,20183,66871,13837,18164,12702,76854,66824,12161,12496,15957,51801,16168,16185,74048,11472,18600,14360,193385,57344,16367,192120,50765,98402,21417,13654,108075,12177,54409,235283,11551,15394,12705	Thpo,Il16,St18,Gck,Myh6,Krt10,Pak3,Rps6ka2,Syt2,Lrrc32,Cpne7,Igf1r,Comp,Skil,Lrrc2,Gsto2,Herpud1,Mapkapk2,Zcchc18,Rps6ka5,Camk2a,Htr2b,Slc26a6,Cpeb3,Lgr5,Gdf1,Foxd3,Smad1,Hspb1,Flot1,Cyp2d22,Kcnq1,Nos2,Foxo6,Calcoco1,Foxo1,Cyp2ab1,Pim1,Esrrb,Pgk1,Smad7,Mdk,Slc37a4,Etv5,Cpne5,Tmem38a,Aplp1,Ptp4a3,Rhoq,Heyl,Tead1,Tbxa2r,Stat5b,Msc,Ephb1,Plekha1,Jup,Foxo3,Fzd4,9930111J21Rik1,Timp3,Cnr2,Ube2g2,Fermt2,Chrm4,Slc25a23,Cyp26a1,Il21r,Tle4,Shmt2,Itgam,Pde2a,Gdf9,Nod2,Col1a1,Mapk12,Sorbs1,Rasa4,Gramd1c,Ank3,Plekhg5,Ccr9,Gab1,Tmem38b,Syngr1,Srebf1,Hdac9,Akap6,Atp2b4,Syt6,Bmp8b,P2rx3,Abca1,Cd274,Pdk2,Numbl,Kcnh1,Nfil3,Spon2,Adcy8,Rxfp1,Grb10,Dbn1,Prkcz,Fam210b,Ptgis,Lbp,Pink1,Nos1,Syt8,Trim63,Zfp580,Lsp1,Rgma,Fam107a,Il17b,Atp1a2,Kcnc2,Gdf5,Mgarp,Gpr35,Aldh3b1,Sgk1,Eif4ebp1,Il1b,Postn,Stxbp2,Ccn2,Itga4,Castor1,Fam162a,Gldc,Rufy4,Akr1b8,Cacnb1,Trim25,Ret,Ucn2,Brinp2,Il12a,Stat5a,Hk2,Ahr,Tex14,Folr2,Stat3,Plxna4,Trarg1,Prkcq,Mcpt1,Dlg2,Il27ra,Bmp8a,Ppp1r9a,Ccl11,Stmn2,Zfp36l1,Pck2,Garem1,Arntl,Cyp26b1,Cilp,Cdk2,Sstr2,Fgf21,Ackr3,Pdk1,Dpep1,Fbxo32,Esr1,Pde1b,Pick1,Pfkp,Bnip3,Il17ra,Cacnb4,Bcl2,Slc2a4,Pdgfb,Ppargc1a,Trib3,Fos,Cyp2c23,Prxl2b,Tead2,Nos3,Junb,Txndc2,Casq2,Prkcb,Mef2c,Kdm6b,Ppara,Tgfb3,Nr4a3,Slc40a1,Gm10639,Wfikkn2,Atf6,Rnf125,Syp,Cldn5,Cxcl13,Flrt1,Wnt7b,Ppp1r14a,Myog,Atp7b,Kcnk4,Col4a2,Nr4a1,Gabra1,Grin1,Pycr1,Folr1,Mylk3,Pdcd5,Egr3,Gli2,Wt1,Abhd2,Slc41a1,Klf9,Nr1h5,Skap1,Gpd1,Cd36,Vav3,Trpv1,Syt17,Vegfa,Cav1,Col1a2,Zfp703,Bmpr1b,Cdh5,Pcsk9,Fgfr1,Cpne9,Lars,Atp2a2,Serpine1,A3galt2,Dusp3,Capn3,Enpp1,Erbb2,Cxcr4,Gabrb2,Ak4,Notch1,Hspa2,Slc12a2,Egln3,Msx1,Cxcl14,Csrp3,Ankzf1,Stat6,Il17rb,Ankrd2,Prkaca,Hjv,Sorbs2,Scx,P2ry6,Chrna4,Neurl1a,Castor2,Crip1,Lpin3,Ero1l,Rgcc,Rgs8,Chrd,Irs2,Fgfrl1,Fst,Npnt,Slc2a5,Hyal3,Hbegf,Rarres2,Nol3,Plxnb3,Higd1a,Msn,Col4a1,Rxrg,Cpne8,Epha3,Nptx1,Socs3,Gper1,Pycard,Bmp6,Entpd2,Ifit1,Ramp1,Il15,Il2rb,Vsir,Actn2,Padi2,Fyn,Ripor2,As3mt,Irs1,Bspry,Tfr2,Sh3bp4,Zeb1,Egr2,Ltbp4,Bnip3l,Ramp2,Gramd1b,Adra2a,Hoxa1,Cited1
tube development	3.4987e-05	-10.2605	931	130	0.063322	2053	20694	27428,11535,242687,12778,20681,13982,15483,319197,74376,22411,12043,18591,78249,353156,12845,12822,271127,18127,21677,16477,17260,14160,21809,77446,17125,18124,50754,83964,22061,17131,80837,224792,22422,11648,77794,17769,11421,381823,16776,12827,15370,12142,56198,14275,21676,270190,13655,14633,22431,14366,18509,18109,22323,16147,57257,22339,12389,30878,14182,14613,18131,16449,19662,18590,21389,14388,67122,52076,12767,18128,20496,13138,26903,18191,19165,12837,20666,238328,21387,381489,18747,68588,17295,21414,320910,16373,21687,69903,21815,244058,231872,68545,233651,107449,20733,114249,15200,14632,71660,21817,239027,14219,12826,237759,13542,57265,77411,320924,21923,19713,231532,51801,12654,11622,74769,22032,16878,21393,13360,121021,233752,14766,19130,21417,20292,54409,12192,74155,15394,12705	Shroom3,Adm,Wasf2,Ackr3,Sox8,Esr1,Hsd11b1,Gpr4,Myo18b,Wnt11,Bcl2,Pdgfb,Adgrf4,Egfl7,Comp,Col18a1,Adamts16,Nos3,Tead2,Junb,Mef2c,Lgr5,Tgfb3,Heg1,Smad1,Nr4a3,Fbxw7,Jam3,Trp63,Smad7,Rhoj,Adgrf5,Wnt7b,Akp3,Adamtsl2,Mthfr,Ace,Apold1,Lama5,Col4a2,Nr4a1,Prdm1,Heyl,Folr1,Tead1,Ephb1,Egr3,Gli2,Wt1,Fzd4,Pax7,Mycn,Vasp,Ihh,Vav3,Vegfa,Cav1,Apln,Fgfr1,Gja5,Notch3,Jag1,Rbp4,Pdgfa,Tbx6,Gab1,Nrarp,Tmem38b,Cxcr4,Notch1,Slc12a2,Dag1,Dysf,Nrxn3,Psen2,Col8a1,Sox11,Vash1,Tbx4,Rxfp1,Prkaca,Cthrc1,Met,Tcf7,Itgb8,Irx3,Tek,Rasip1,Tgif1,Rgma,Aimp2,Ecscr,Dchs1,Unc5b,Spint2,Npnt,Hbegf,Gli1,Rarres2,Tgm2,Arhgap22,Ccn2,Col4a1,Col23a1,Dvl1,Fzd2,Esrp2,Ccbe1,Tnc,Ret,Arhgap24,Ramp1,Chil1,Ahr,Pik3cb,Traf4,Lif,Tcap,Dhcr7,Cspg4,Insc,Adgrg1,Prox1,Zeb1,Ccl11,Ramp2,Zfp36l1,Errfi1,Hoxa1,Cited1
positive regulation of cell adhesion	3.50651e-05	-10.2583	412	67	0.0326352	2053	20694	83554,13866,11735,11492,18106,407800,13406,12484,13138,60533,26903,12520,12837,17221,16728,56320,18762,21940,225392,18081,223601,14115,18124,14251,21687,64074,13731,12667,17131,17242,114249,55985,20739,72049,22637,380705,78317,21817,16176,16401,20851,12399,242122,13655,16480,66824,19713,50918,16168,16159,20850,16147,67896,78473,66959,12491,74048,57257,238555,70450,22339,18761,12389,280635,14766,22003,243910	Fstl3,Erbb2,Ank3,Adam19,Cd244a,Ecm2,Dmp1,Cd24a,Dag1,Cd274,Dysf,Cd81,Col8a1,Cd46,L1cam,Dbn1,Prkcz,Cd27,Rell2,Ninj1,Fam49b,Fbln2,Nr4a3,Flot1,Tek,Smoc2,Emp2,Chrd,Smad7,Mdk,Npnt,Cxcl13,Spta1,Tnfrsf13c,Zap70,Tmem102,Ccdc88b,Tgm2,Il1b,Itga4,Stat5b,Runx3,Vtcn1,Egr3,Jup,Pycard,Ret,Myadm,Il15,Il12a,Stat5a,Ihh,Ccdc80,Skap1,Dusp26,Cd36,Vsir,Vav3,Btn2a2,Unc13d,Vegfa,Prkcq,Cav1,Emilin3,Adgrg1,Tpm1,Nfkbid
actin filament-based movement	3.6019e-05	-10.2315	76	20	0.00974184	2053	20694	2.06482e+104	Snta1,Myrip,Myl6b,Wasf2,Myh6,Myh8,Actc1,Emp2,Myh2,Kcnq1,Gja5,Tpm1,Myh7,Scn2b,Kcne4,Scn3b,Tnnt2,Myo7a,Cav3,Cacna1g

### Sheet: DM_24h_Upregulated
GO analysis for upregulated genes at DM 24h (Top 300 categories)
Category:Biological Process	Enrichment	logP	Genes in Term	Target Genes in Term	Fraction of Targets in Term	Total Target Genes	Total Genes	Entrez Gene IDs	Gene Symbols
regulation of response to stimulus	3.08962e-25	-56.4366	3734	698	0.253726	2751	20694	13537,14824,72754,12628,103172,18795,67525,69534,74748,53614,72461,16783,16194,53331,13043,19280,213452,209200,229898,56208,100042784,22320,105675,19219,54411,52666,106512,216856,18576,18806,74002,14998,103213,15114,26874,20352,13423,14729,19376,56398,75788,14048,216505,13601,107607,15254,246103,14064,14991,19249,14581,76192,20597,20979,68939,231050,268857,100182,14586,21859,53603,22340,67916,22350,14087,212398,100061,11444,110558,380714,74270,107351,16453,21354,230784,18132,14381,30878,16956,74186,268977,12759,14062,232371,64294,93734,17395,14870,12568,14825,70122,240025,107515,20304,78334,109552,71302,65962,15937,19165,101489,72287,80285,14234,12028,14296,18412,57913,22695,14114,74747,11555,11984,353187,72699,101543,81905,23893,212307,27528,170719,14815,12479,29811,383766,12050,260299,19883,17130,20319,14962,73914,20698,66208,99371,54123,110542,20306,14205,14133,11666,16150,214384,52538,21938,19252,22658,98845,70186,18133,20311,266632,12363,12977,66090,20677,16364,317677,12062,21906,77128,171180,15950,109700,110524,27494,93695,11479,21355,59009,24105,20254,15944,20927,224860,50909,15235,23892,20563,56349,77799,232174,23886,20429,434341,23789,71586,18626,68312,22417,19271,16181,226422,17314,53378,11548,15442,13874,83397,26950,11540,71764,216805,75747,13110,19156,14630,20846,17199,71956,81896,226970,14725,16859,118453,211550,106633,68212,13392,217166,333088,216161,22637,16177,20296,21337,23936,114774,78558,14528,268902,216440,14129,50932,74919,140792,20947,20148,18755,75785,98496,234854,234779,232431,94092,11797,94245,22325,68667,22070,17174,11989,101568,11603,100529082,78412,13429,23984,21937,23821,66073,12258,11677,224617,225341,12768,68119,269016,26558,68038,14051,12266,69379,81907,231125,13419,18024,26408,18439,235587,27403,14293,26397,236915,18569,73845,20852,26410,22346,223642,18595,23991,52829,17171,56213,107869,78943,13197,12125,21802,12048,67116,66341,14456,13078,99326,80861,15376,268721,116701,12015,14369,20682,13385,14466,18577,108960,98376,71660,11491,22038,18708,24088,14726,16012,65113,12702,67991,140742,51801,18754,78781,14972,319998,21833,56089,269878,72446,15368,81877,19225,17207,18578,15170,71538,18438,18854,12824,216190,109689,16010,16423,22249,12475,105855,76438,72043,20416,12487,12424,22040,74374,70433,215653,54446,319974,12484,12576,13640,12499,20440,26401,102103,69601,208727,27226,18636,214597,66725,108100,217342,14183,50723,107849,106042,18007,14559,16414,14251,227738,17153,16210,17702,71609,244152,17000,55978,15040,239405,171095,16151,66168,23876,56744,80976,70661,20981,230073,217692,73368,15398,57321,224650,15945,54447,16452,12913,213522,14980,233812,105171,18753,15006,20085,26456,12608,93834,107321,546049,58185,16362,50755,22436,12931,50908,69583,18760,18230,18049,223255,16400,140810,98363,83675,64297,14362,21886,17684,668225,15980,20204,54598,15248,107589,16854,18604,67685,12263,227753,54170,13709,12509,332579,72393,16149,18160,14066,15229,245537,22410,18811,12361,30951,20300,66863,12051,74347,14451,20315,19268,68943,18125,56533,629378,68992,17762,104346,23967,21648,21814,74682,223752,66787,17874,15901,15039,93692,110351,17319,74637,56424,56193,53978,240057,19417,11688,105352,328829,13617,67839,63873,73341,74318,231510,213696,101540,50781,226421,20848,20357,13855,99470,622320,20583,22025,231130,268933,16173,211482,76893,15223,19766,12122,547253,104943,574402,53791,11857,71228,12176,14600,110385,19017,18483,319613,80287,15458,13115,19267,68767,216892,11433,382018,26563,26390,381112,56632,208650,54722,667277,108058,19260,18222,20307,13609,14739,229473,329795,277360,15364,12010,14629,56224,22601,20344,17965,67865,21898,14200,19261,100040462,242864,19106,20351,12606,328949,18227,18812,30954,227541,70727,58175,71481,72543,83925,381853,26382,114229,100503895,19273,246154,26417,12335,207182,73699,56427,19712,13136,53901,21824,11487,73181,14609,12268,56018,96935,74041,330177,237847,19055,75415,20348,19206,54445,19242,15234,19062,21858,230979,68428,59079,11502,13983,13841,20401,12633,19735,73711,56216,14127,18584,60599,330938,18783,230857,68178,74039,56489,381259,26365,12297,16600,319236,171285,17826,14573,330890,240518,19365,54396,216742,13860,11804,18784,54377,16468,11690,15284,18858,114674,66166,12097,20350,17311,72780,319352,17772,329679,58994,78560,19663,12362,64436,329252,74048,225631,330171,52521,16155,19016,14964,80859,22419,68077,98402,216148,106025,19158	Dusp2,Grn,Arhgef10l,Cfh,Chchd10,Plcb1,Trim62,Avpi1,Slamf8,Reck,Prcp,Lamp1,Il6ra,Stx7,Cttn,Ptprs,Dstyk,Dtx3l,Gbp5,Becn1,Prdm11,Vamp8,Ppif,Ptger4,Atp6ap1,Arhgef25,Gpsm3,Nlgn2,Pde3b,Pld2,Psd2,H2-DMa,Traf3ip2,Hap1,Abcd2,Sema4b,Dnase2a,Gp5,Rab34,Chp1,Smurf1,Eya1,Pik3ip1,Ecm1,Nod1,Hint1,Atxn7,F2rl2,H2-M3,Ptpn13,Gfi1,Abhd12,Smpd1,Syt1,Rasl11b,Galnt11,Nlrc3,Akna,Gfra2,Timp3,Tslp,Vegfb,Plpp3,Ezr,Fanca,Frat2,Lrrc19,Chrnb2,H2-Q9,Rph3al,Usp20,Kank1,Jak3,Tap1,Sesn2,Notch4,G6pdx,Apln,Lpl,Ccdc3,Ltbp1,Clu,F2r,C1rl,Itm2c,Mpv17l,Mmp9,Gstp1,Cdk5,Cxcl1,Mllt3,Dact2,Lgr4,Ccl5,Cdk19,Sri,Arhgap26,Slc9a3r2,Ier3,Psen2,Ric8a,Plekhf1,Parp9,Foxc2,Bax,Frat1,Sqstm1,Pidd1,Zfp36,Fbln1,Ddit4,Adrb2,Atp6v0c,Nr1d2,Lime1,Wtip,Cacng8,Grem2,Mapre2,Nrep,Oxr1,Nr3c1,Cd1d1,Ndrg2,Tldc2,Bcl2l2,Cadm4,Rora,Smad6,Sfrp2,Cfb,Irak3,Sphk1,Nenf,Arfgef2,Irf7,Amhr2,Ccl7,Vegfd,Fcna,Abcd1,Ikbkb,Myocd,Acaa2,Tnfrsf1b,Dusp1,Pcgf2,Eps8l2,Fam162a,Ccn3,Cxcl5,Irak4,Casp4,Csf1,Ypel3,Sox4,Irf4,C1s2,Bdkrb2,Otop1,Crebrf,Syt12,Ifi203,Itga1,Dgkq,Amot,Gpnmb,Acvr1b,Tap2,Sh3rf1,Rbck1,Scg2,Irgm1,Abcc8,Plcl2,C1ra,Mst1,Grem1,Slit2,Net1,Sla2,Cyp26b1,Gdf15,Shox2,Nlrc5,Coro1b,Ifih1,Per1,Gstm7,Wnt4,Ptprj,Il1rn,Rab29,Mgmt,Sdcbp,Adra1b,Hpse,Ereg,Akap12,Vsnl1,Adora2a,C2cd2l,Flcn,Sesn3,Cyp2j6,Psap,Gclm,Stat1,Mc1r,Rnf135,Ift122,Arhgef4,Lrp2,Lgals9,Mmp28,Tifa,Ift140,Tmbim4,Dlx2,Nr1d1,Kcp,Sbno2,Zap70,Il1r1,Ccl2,Tacr2,Lynx1,Pawr,Htra3,Gch1,Robo2,Os9,Fcgr1,Mink1,Slc35f6,Colec12,Swap70,Dhrs3,Prkch,Klhl24,Pid1,Cdk10,Plcg2,Gprc5a,Trim16,Birc2,Dtnbp1,Vav2,Trpm4,Tpt1,Masp1,Slc7a3,Vrk3,Agrn,Gm11127,Cyren,Dnm1,Pde10a,Tnfrsf1a,Bace1,Txndc12,Serping1,Akr1b3,Tbc1d24,Lims2,Ccr1,Cmtm3,Sh3rf2,Homer3,Chid1,Eya4,C3,C8g,Tmem108,Zfyve28,Dnase1,Nfe2l2,Map3k5,P2rx7,Parp3,Abca7,Fpr1,Map2k3,Arhgef9,Pdcd4,Ankrd42,Stat6,Map3k8,Vhl,Zc3h3,Pdgfra,Cib1,Lurap1l,Mas1,Htra1,Cth,Ern1,Gadd45a,Bcl2l11,Tgfa,Bcl2l1,Cuedc2,Eid3,Gas6,Cyp1b1,Garnl3,Dhx58,Foxa2,Zswim8,Fgfrl1,Bad,Fzd7,Sox9,Dlg4,Gba,Pde4a,Irak2,Gorab,Rarres2,Adam17,Plscr1,Pik3r1,Tlr2,Pdpn,Igfbp6,Ndfip1,Socs3,Nacc2,Sesn1,Ramp1,Prkce,Zc3hav1,H2-K1,Tmem198,Thra,Ramp3,Megf8,Prr5l,Hmox1,Tnxb,Ptgs2,Mcf2l,Pde4b,Ptpn6,Fbxo9,P2rx4,Pml,Col2a1,Appl2,Arrb1,Igfbp4,Cd47,Unc13b,Cd14,Nckap1l,Rftn1,Sulf2,Shc1,Cd28,Cck,Trex1,Clec16a,Draxin,Rassf2,Nfat5,Auts2,Cd24a,Cdkn1b,Efna5,Entpd5,St6gal1,Map3k1,Mtus1,Dab2ip,Hdac4,Pla2g7,Cfp,Sidt2,Lrrk2,Baiap2,Ube2o,Fgfr2,Icosl,Prl2c5,Prickle1,Neo1,Gdf1,Itgb2,Flot1,Lrsam1,Mal,Impact,Msx2,Tradd,Tsku,Ltbr,Ift20,H2-T23,Rspo2,Il17rc,Ikbkg,Grina,Fbln5,Pf4,Syt13,Sik3,Syt3,Ddx58,Sipa1l1,Col20a1,Hoxa13,Terf2ip,Anks1,Cxcl10,Asah2,Jak2,Creb3,Plekhg6,H2-L,Mosmo,Arrdc3,Prkcd,H2-Q1,Rps19,Sema4g,Cebpb,Peli2,Lpxn,C330021F23Rik,Rsad2,Irf1,Fbh1,Xdh,Crlf1,C1s1,Tnfsf13,Prkd1,Nxn,Ngf,Stk24,Itga3,Ttbk2,Efhd1,Bicc1,Gprc5b,Fzd1,Tle2,Cited2,Fignl2,Ifngr2,Prrx2,Calcrl,Hic1,Mylk,Lgals3,Pdk2,Dnaaf4,C2,Gsn,Rragc,Elf1,Cd59a,Card9,Faim2,Cd74,Npr1,F3,Foxd1,Nlgn3,Wnt10b,Prl2c2,Cask,Cbx8,Ccl25,Lztr1,Bcl3,Meak7,Gas1,Cxcl12,Ptprf,Pink1,Nos1,Rgs17,Dact3,Zfp580,Mapt,Gas8,Osr1,Dynlt1b,Tgfbr3,Wdr35,Gramd4,Gskip,Myd88,Id1,H2-T22,Glrx,Rap1gap,Mif,Shpk,Stub1,Plek,Lpar2,Syngap1,Rasgrf1,Alox8,Dusp22,9830107B12Rik,Ednra,Gpsm1,Trpv4,Arhgef6,Hopx,Gpat3,Duoxa1,Prkd2,Dkk3,Rab7b,Stat3,Sema5b,Epn2,Magi3,Kctd21,Snai2,Nr2c1,Tnip2,Wdr24,Il18,Efhb,Cers2,Foxj1,Ripk1,Bid,Parp14,Fam110c,Gpr17,Tlr5,Arhgdib,Dlg5,Bnip3,Ghr,Pde4c,Ppargc1a,Palm,Sybu,Apobec3,Hpx,Cyp27b1,Ptpre,Washc1,Spns2,Acp5,Unc13a,Ror1,Mapkbp1,Arhgef33,Sphk2,Cblb,Gsdme,C1rb,Camk2d,Ptpn22,Numb,Ccl8,S1pr1,S1pr2,Tmem131l,Tmem67,Prex1,Hmga2,B2m,Gclc,Tspan5,Yap1,Selp,Nbl1,Rgs10,Tlr4,Fhl2,Sirpa,Mndal,Napepld,Eif2ak2,Sema4a,Cebpa,Mcc,Nr4a2,Prl2c3,Siva1,Camk1d,Rasgef1a,Rgs20,Alpk1,Mvb12b,Trps1,Gipr,Fgd2,Kiss1r,Tpsab1,Ptpru,Vasn,Mapk3,Capn3,Ggt7,Ppp2r1b,Tubd1,Rest,Cd55,Rcan2,Thbd,Adam10,Nfatc4,Gja1,C4b,Stard10,Susd4,Ddias,Taok3,Rtn4rl1,Ppp3ca,Arhgap12,Sema3c,Ptch1,Unc93b1,Ptn,Hgf,Inpp5k,Timp2,Tnfrsf14,Steap3,Erbin,Adam9,Esr2,Epha7,Sh3bp1,Cflar,Rgs2,Mvb12a,Stx1b,Fcer1g,Pde8a,Trp53inp1,Dixdc1,Pla2g4a,Ece1,Cgnl1,Nfam1,Ikbke,Tmem237,Ceacam1,Cacnb3,Klf4,Trim12c,Havcr2,Fam89b,Gdnf,Piwil4,Peli3,Rad52,Irgm2,Fnip1,Eps8,Aplp2,Pla2g5,Cacng4,Jarid2,Alox5ap,Hlx,Pmp22,Gtf2ird2,S100a14,Bglap2,Sema3f,Kitl,Rspo3,Pianp,Mtm1,Fnip2,Smpd3,Adgra2,Rbpms,Casp1,Inpp5e,Lgr6,Vsir,Onecut2,Kctd10,Zfp622,Il10rb,Pparg,H2-D1,Nfkbiz,Wnt5b,Nop53,Sh3bp4,Shc2,Sharpin,Cyth2
regulation of response to external stimulus	3.57079e-21	-47.0815	922	226	0.0821519	2751	20694	16423,14824,22249,434341,12475,105855,547253,76438,23789,12487,71586,12424,574402,18626,22417,22040,53791,19271,74748,12484,12576,20440,16783,102103,69601,27226,80287,15458,15442,13874,66725,13115,19280,209200,229898,11433,11540,22320,26390,18007,19219,106512,14251,20846,227738,71609,71956,103213,16859,26874,19260,118453,20352,14729,211550,13609,19376,15040,171095,217166,107607,230073,216161,16177,20296,14991,14581,268902,20344,76192,14129,140792,20947,17965,21898,15945,268857,100182,19261,16452,100040462,12913,242864,20351,18753,53603,12606,22340,20085,26456,12608,227541,14087,100061,58185,11603,16362,21354,18760,21937,223255,16956,71481,23821,12258,100503895,12768,26417,12335,68038,14062,64297,12266,14870,11487,21824,14825,13419,18024,54598,107515,14609,20304,78334,18569,96935,15937,80285,73845,237847,332579,16149,18595,22695,20348,54445,17171,12361,11555,19242,56213,15234,353187,59079,20315,19268,14127,68992,67116,14456,80861,18783,223752,17874,56489,19883,15376,268721,26365,16600,12297,73914,20698,319236,66208,17319,171285,74637,54123,56193,240518,14205,108960,71660,11491,22038,328829,11666,54396,13617,24088,14726,18784,21938,63873,19252,11690,18133,20311,65113,74318,12702,12977,18858,66166,16364,20350,213696,101540,18754,78781,21906,15950,226421,78560,12362,21355,20357,20254,15944,20927,20583,269878,19016,80859,231130,68077,15235,19225,23892,20563,106025,76893,18438,18854,216190	Cd47,Grn,Unc13b,Nlrc5,Cd14,Nckap1l,Parp14,Rftn1,Coro1b,Cd28,Ifih1,Cck,Gpr17,Per1,Wnt4,Trex1,Tlr5,Ptprj,Slamf8,Cd24a,Cdkn1b,St6gal1,Lamp1,Mtus1,Dab2ip,Pla2g7,Apobec3,Hpx,Hpse,Ereg,Lrrk2,Cyp27b1,Ptprs,Dtx3l,Gbp5,Acp5,Adora2a,Vamp8,Mapkbp1,Neo1,Ptger4,Gpsm3,Flot1,Stat1,Lrsam1,Tradd,Rnf135,Traf3ip2,Lgals9,Abcd2,Ptpn22,Mmp28,Sema4b,Gp5,Tifa,S1pr1,Rab34,H2-T23,Il17rc,Nr1d1,Nod1,Ddx58,Sbno2,Il1r1,Ccl2,H2-M3,Gfi1,Robo2,Selp,Abhd12,Fcgr1,Colec12,Swap70,Nbl1,Tlr4,Cxcl10,Nlrc3,Akna,Sirpa,Jak2,Mndal,Creb3,Napepld,Sema4a,Prkcd,Tslp,Cebpa,Vegfb,Rps19,Sema4g,Cebpb,Camk1d,Fanca,Lrrc19,Rsad2,Agrn,Irf1,Tap1,Prkd1,Tnfrsf1a,Stk24,Lpl,Alpk1,Bace1,Serping1,Tpsab1,Ccr1,Mapk3,Capn3,Chid1,F2r,Gprc5b,C3,Gstp1,Adam10,Thbd,Cxcl1,Dnase1,Nfe2l2,Calcrl,Lgr4,Gja1,Ccl5,Cdk19,Pdcd4,Susd4,Ier3,Parp9,Ankrd42,Rtn4rl1,Card9,Cd74,Pdgfra,Zfp36,Sema3c,Unc93b1,Mas1,Cask,Adrb2,Ptn,Htra1,Hgf,Nr1d2,Erbin,Cxcl12,Ptprf,Fcer1g,Zfp580,Cuedc2,Gas6,Dhx58,Pla2g4a,Gramd4,Myd88,Ikbke,Rora,Foxa2,Zswim8,Ceacam1,Klf4,Cacnb3,Irak3,Sphk1,Trim12c,Nenf,Mif,Havcr2,Shpk,Irf7,Plek,Peli3,Vegfd,Irak2,Rarres2,Adam17,Plscr1,9830107B12Rik,Abcd1,Irgm2,Ednra,Tlr2,Pdpn,Pla2g5,Tnfrsf1b,Trpv4,Dusp1,Alox5ap,Ccn3,Cxcl5,Ndfip1,Hopx,Socs3,Csf1,Pmp22,S100a14,Irf4,Sema3f,Duoxa1,Prkd2,Prkce,Zc3hav1,Otop1,Ifi203,Rab7b,Adgra2,Casp1,Tap2,Sema5b,Scg2,Irgm1,Abcc8,Snai2,Megf8,Pparg,Nfkbiz,Tnip2,Nop53,Mst1,Ptgs2,Grem1,Slit2,Sharpin,Cers2,P2rx4,Pml,Appl2
regulation of signal transduction	2.20086e-20	-45.2629	2769	528	0.19193	2751	20694	13537,72754,103172,18795,67525,69534,53614,72461,16194,13043,19280,213452,56208,100042784,105675,19219,54411,52666,216856,18576,18806,74002,103213,15114,19376,56398,75788,14048,216505,13601,107607,15254,246103,14064,14991,19249,14581,20597,68939,231050,268857,14586,21859,53603,22340,67916,22350,14087,212398,100061,380714,74270,107351,16453,230784,18132,30878,74186,268977,12759,14062,64294,17395,93734,14870,12568,70122,240025,107515,20304,109552,71302,65962,15937,19165,101489,72287,80285,12028,14296,18412,57913,14114,74747,11555,11984,72699,101543,81905,23893,212307,27528,14815,29811,12050,260299,19883,17130,20319,73914,20698,66208,99371,54123,110542,20306,14205,16150,214384,52538,19252,98845,22658,70186,18133,20311,266632,12363,12977,20677,16364,12062,21906,77128,109700,110524,27494,93695,11479,59009,24105,20254,15944,224860,15235,23892,20563,56349,77799,232174,23886,20429,434341,18626,22417,68312,19271,16181,53378,226422,11548,13874,15442,83397,11540,216805,75747,13110,19156,14630,20846,17199,81896,226970,14725,16859,211550,106633,68212,13392,217166,333088,22637,16177,20296,23936,114774,78558,268902,50932,74919,20148,18755,75785,98496,234854,232431,94092,11797,22325,94245,68667,22070,11989,101568,13429,23984,21937,66073,11677,224617,225341,12768,68119,269016,26558,14051,12266,81907,231125,18024,26408,18439,27403,26397,236915,18569,26410,22346,223642,18595,23991,52829,17171,56213,107869,78943,13197,12125,21802,12048,14456,13078,99326,80861,15376,116701,12015,14369,20682,13385,14466,18577,108960,98376,71660,11491,22038,18708,24088,16012,12702,67991,140742,78781,18754,51801,319998,21833,56089,269878,72446,15368,81877,19225,17207,18578,15170,71538,18438,18854,12824,216190,109689,16423,16010,22249,72043,12475,20416,12487,74374,22040,70433,54446,215653,319974,12484,12499,26401,69601,66725,108100,217342,14183,106042,107849,18007,14559,14251,17153,17702,71609,244152,17000,55978,239405,66168,16151,56744,70661,217692,15398,57321,224650,54447,16452,12913,213522,233812,105171,18753,93834,107321,546049,58185,16362,22436,50755,12931,18760,18230,18049,16400,140810,83675,64297,14362,17684,21886,20204,15980,15248,16854,18604,67685,227753,54170,13709,12509,332579,72393,16149,18160,14066,15229,245537,18811,22410,20300,66863,12051,14451,20315,19268,68943,56533,18125,629378,17762,104346,21648,21814,74682,223752,66787,17874,15901,93692,110351,17319,56424,56193,53978,240057,19417,11688,105352,13617,67839,63873,73341,231510,101540,50781,226421,20848,13855,99470,622320,22025,20583,231130,268933,16173,211482,19766,12122,547253,104943,574402,53791,11857,71228,12176,14600,19017,18483,15458,13115,19267,382018,26563,26390,381112,56632,208650,54722,108058,18222,19260,20307,14739,229473,277360,15364,22601,56224,14629,20344,17965,21898,67865,14200,19261,19106,328949,18227,18812,30954,70727,58175,71481,72543,83925,381853,114229,26382,19273,246154,12335,26417,73699,56427,53901,73181,56018,74041,330177,75415,19206,15234,19062,68428,21858,13983,11502,59079,13841,20401,12633,19735,73711,56216,18584,60599,330938,68178,230857,74039,56489,381259,26365,12297,16600,171285,14573,17826,240518,54396,216742,13860,11804,18784,54377,18858,72780,17311,17772,329679,58994,19663,78560,12362,64436,329252,74048,225631,52521,330171,16155,19016,22419,68077,98402,216148,106025,19158	Dusp2,Arhgef10l,Chchd10,Plcb1,Trim62,Avpi1,Reck,Prcp,Il6ra,Cttn,Ptprs,Dstyk,Becn1,Prdm11,Ppif,Ptger4,Atp6ap1,Arhgef25,Nlgn2,Pde3b,Pld2,Psd2,Traf3ip2,Hap1,Rab34,Chp1,Smurf1,Eya1,Pik3ip1,Ecm1,Nod1,Hint1,Atxn7,F2rl2,H2-M3,Ptpn13,Gfi1,Smpd1,Rasl11b,Galnt11,Nlrc3,Gfra2,Timp3,Tslp,Vegfb,Plpp3,Ezr,Fanca,Frat2,Lrrc19,Rph3al,Usp20,Kank1,Jak3,Sesn2,Notch4,Apln,Ccdc3,Ltbp1,Clu,F2r,Itm2c,Mmp9,Mpv17l,Gstp1,Cdk5,Mllt3,Dact2,Lgr4,Ccl5,Sri,Arhgap26,Slc9a3r2,Ier3,Psen2,Ric8a,Plekhf1,Parp9,Bax,Frat1,Sqstm1,Pidd1,Fbln1,Ddit4,Adrb2,Atp6v0c,Lime1,Wtip,Cacng8,Grem2,Mapre2,Nrep,Nr3c1,Ndrg2,Bcl2l2,Cadm4,Rora,Smad6,Sfrp2,Irak3,Sphk1,Nenf,Arfgef2,Irf7,Amhr2,Ccl7,Vegfd,Ikbkb,Myocd,Acaa2,Dusp1,Eps8l2,Pcgf2,Fam162a,Ccn3,Cxcl5,Irak4,Casp4,Csf1,Sox4,Irf4,Bdkrb2,Otop1,Crebrf,Itga1,Dgkq,Amot,Gpnmb,Acvr1b,Sh3rf1,Rbck1,Scg2,Irgm1,Plcl2,Mst1,Grem1,Slit2,Net1,Sla2,Cyp26b1,Gdf15,Shox2,Nlrc5,Per1,Wnt4,Gstm7,Ptprj,Il1rn,Sdcbp,Rab29,Adra1b,Ereg,Hpse,Akap12,Adora2a,Flcn,Sesn3,Cyp2j6,Psap,Gclm,Stat1,Mc1r,Ift122,Arhgef4,Lrp2,Lgals9,Tifa,Ift140,Tmbim4,Dlx2,Nr1d1,Kcp,Zap70,Il1r1,Ccl2,Lynx1,Pawr,Htra3,Robo2,Mink1,Slc35f6,Dhrs3,Prkch,Klhl24,Pid1,Cdk10,Gprc5a,Trim16,Birc2,Vav2,Dtnbp1,Trpm4,Tpt1,Slc7a3,Vrk3,Dnm1,Pde10a,Tnfrsf1a,Txndc12,Akr1b3,Tbc1d24,Lims2,Ccr1,Cmtm3,Sh3rf2,Homer3,Eya4,C3,Tmem108,Zfyve28,Nfe2l2,Map3k5,P2rx7,Abca7,Map2k3,Arhgef9,Pdcd4,Map3k8,Vhl,Zc3h3,Pdgfra,Cib1,Lurap1l,Mas1,Htra1,Cth,Ern1,Gadd45a,Bcl2l11,Tgfa,Bcl2l1,Gas6,Cyp1b1,Garnl3,Dhx58,Foxa2,Fgfrl1,Bad,Fzd7,Sox9,Dlg4,Gba,Pde4a,Irak2,Gorab,Rarres2,Adam17,Plscr1,Pik3r1,Tlr2,Igfbp6,Socs3,Nacc2,Sesn1,Zc3hav1,Prkce,Ramp1,Tmem198,Thra,Ramp3,Megf8,Prr5l,Hmox1,Tnxb,Ptgs2,Mcf2l,Pde4b,Ptpn6,Fbxo9,P2rx4,Pml,Col2a1,Appl2,Arrb1,Cd47,Igfbp4,Unc13b,Sulf2,Cd14,Shc1,Cd28,Clec16a,Trex1,Draxin,Nfat5,Rassf2,Auts2,Cd24a,Entpd5,Map3k1,Dab2ip,Lrrk2,Baiap2,Ube2o,Fgfr2,Prickle1,Prl2c5,Neo1,Gdf1,Flot1,Mal,Msx2,Tradd,Tsku,Ltbr,Ift20,Rspo2,Grina,Ikbkg,Pf4,Sik3,Sipa1l1,Hoxa13,Terf2ip,Anks1,Asah2,Jak2,Creb3,Plekhg6,Mosmo,Arrdc3,Prkcd,Peli2,Lpxn,C330021F23Rik,Rsad2,Irf1,Xdh,Fbh1,Crlf1,Prkd1,Nxn,Ngf,Itga3,Ttbk2,Bicc1,Gprc5b,Fzd1,Cited2,Tle2,Prrx2,Ifngr2,Hic1,Lgals3,Pdk2,Dnaaf4,Gsn,Rragc,Elf1,Cd59a,Card9,Faim2,Cd74,Npr1,F3,Foxd1,Nlgn3,Prl2c2,Wnt10b,Ccl25,Lztr1,Bcl3,Gas1,Cxcl12,Ptprf,Pink1,Rgs17,Nos1,Dact3,Mapt,Gas8,Dynlt1b,Tgfbr3,Wdr35,Gramd4,Gskip,Myd88,Id1,Glrx,Rap1gap,Mif,Stub1,Plek,Lpar2,Syngap1,Rasgrf1,Alox8,Dusp22,Ednra,Gpsm1,Trpv4,Arhgef6,Gpat3,Prkd2,Dkk3,Rab7b,Stat3,Epn2,Magi3,Kctd21,Nr2c1,Snai2,Tnip2,Wdr24,Il18,Efhb,Ripk1,Bid,Parp14,Fam110c,Gpr17,Tlr5,Arhgdib,Dlg5,Bnip3,Ghr,Ppargc1a,Palm,Hpx,Cyp27b1,Ptpre,Unc13a,Ror1,Mapkbp1,Arhgef33,Sphk2,Cblb,Gsdme,Camk2d,Numb,Ptpn22,Ccl8,S1pr2,Tmem131l,Prex1,Hmga2,Yap1,Tspan5,Gclc,Selp,Nbl1,Tlr4,Rgs10,Fhl2,Sirpa,Eif2ak2,Mcc,Nr4a2,Prl2c3,Siva1,Rasgef1a,Rgs20,Alpk1,Mvb12b,Trps1,Gipr,Kiss1r,Fgd2,Ptpru,Vasn,Capn3,Mapk3,Ppp2r1b,Tubd1,Rcan2,Nfatc4,Stard10,Ddias,Taok3,Arhgap12,Ptch1,Hgf,Inpp5k,Steap3,Timp2,Esr2,Adam9,Erbin,Epha7,Sh3bp1,Cflar,Rgs2,Mvb12a,Stx1b,Pde8a,Trp53inp1,Dixdc1,Cgnl1,Ece1,Nfam1,Ikbke,Tmem237,Ceacam1,Cacnb3,Klf4,Havcr2,Gdnf,Fam89b,Peli3,Irgm2,Fnip1,Eps8,Aplp2,Pla2g5,Cacng4,Pmp22,Rspo3,Kitl,Mtm1,Fnip2,Smpd3,Rbpms,Adgra2,Casp1,Inpp5e,Lgr6,Vsir,Onecut2,Zfp622,Kctd10,Il10rb,Pparg,Wnt5b,Nop53,Sh3bp4,Shc2,Sharpin,Cyth2
localization	2.44684e-20	-45.1569	4605	804	0.292257	2751	20694	14824,269999,217449,13865,14319,54399,57754,103172,18795,52028,320473,27426,74748,625098,20280,78618,140579,22590,16783,99031,67712,53331,330122,20200,19200,21813,217371,12557,13043,16520,209200,229898,56208,22320,104725,105675,59045,67067,54411,12757,114679,216856,74030,20964,15165,12238,18806,14998,353499,18828,76816,103213,15114,26874,67023,20352,19376,56398,75788,14048,18739,66868,20322,103710,105653,212555,107767,244646,20979,52120,20520,239393,237253,270160,22350,237625,207592,11444,109676,380714,74270,67675,107351,21354,14081,230784,74498,328778,246738,53321,269717,11973,23912,18400,268977,13723,67016,71699,66815,53412,12759,103511,268420,328370,14062,93734,12568,14825,12460,217887,11931,20304,109552,110876,319924,12061,15937,19165,101489,11496,72287,12028,170461,70573,14296,18412,57913,67804,22695,171504,104910,74747,11555,11984,106572,13052,81905,72077,13809,15898,75695,212307,17101,71900,66366,12050,56048,66335,241633,228545,75750,18969,67749,321007,12724,99371,230584,59042,225861,66943,20306,100039795,11666,16150,52538,20971,67775,69354,54403,18133,68666,20311,266632,75669,72135,57138,110895,76459,12614,106757,12062,21906,171180,67220,109700,320571,15277,27494,232946,231549,21355,59009,11966,16498,20254,65221,20927,226265,11842,23859,224824,94219,11974,18188,18633,75209,23892,20563,56349,353169,69572,192232,71732,13003,70652,72691,72392,26373,23789,57267,69089,26889,100732,235504,11975,66915,114128,18440,103098,16181,71982,226422,66939,193740,70497,105835,209018,18187,83397,234686,19063,13169,71728,68039,71764,19156,107723,22239,20501,75219,14579,22782,57349,117167,19341,171531,269615,81896,100038882,14409,14725,16859,328059,320253,74257,106633,17761,20296,14469,27385,21337,114774,227157,210789,230099,104718,117197,216440,14129,74919,18830,140792,117600,210741,74096,234779,71795,18003,224624,102566,94245,22325,68667,19275,17534,11989,11603,67844,68505,94178,215335,13429,16779,223754,70028,21937,17984,74552,234852,70296,12768,224703,70701,69106,13185,67760,81907,71817,382571,18439,94352,235587,27403,68401,236915,381269,16440,320718,107375,18606,22346,16570,223642,18595,12125,19270,229699,12048,218035,13078,14456,11827,76568,20970,497652,11826,100504663,23999,11981,12015,20682,13385,69091,100041085,16560,74052,11491,114886,22038,18708,14758,238130,24088,14387,14726,11964,381605,110893,65113,67991,101240,27416,20341,11732,20525,75985,102502,11944,11854,14325,225326,51801,224814,12613,27883,21833,67963,74114,74762,18196,56089,269878,11727,14667,18578,69538,18438,18854,226162,216190,109689,244886,16423,66220,80879,319845,22249,71913,12475,105855,76438,19775,217353,71517,12424,22040,74374,11512,60425,58802,15122,319974,67091,15203,16774,12484,12576,12845,216131,69047,338368,106073,71371,69601,231583,214597,232910,56460,27404,66725,108100,14183,217342,13191,114143,106042,245866,216867,18007,16414,73095,14251,224807,227738,67158,17153,434204,73139,70605,17702,18145,319740,12296,224022,56807,74051,55978,234072,171095,72144,78610,78070,16151,23876,80976,209131,56744,101113,20981,72823,76795,67739,101502,252837,13447,14269,12033,15212,194309,57321,69309,27410,224650,15945,12913,66237,213081,18753,20266,20085,11766,228543,103161,26456,21928,102857,16439,15450,100855,229517,22436,18760,60363,26569,171567,11419,74772,66616,69017,16400,16559,66141,76932,140810,11830,12476,73094,12325,30056,66615,67547,239606,54598,73102,74362,22248,16854,67685,227753,100317,319765,16149,15229,245537,12361,76408,19649,56734,20300,22337,231855,54219,68943,20315,19268,18125,192236,17300,17762,104346,229706,213575,21648,74682,17874,231602,78339,74653,269589,53415,11972,239273,56193,17309,240057,66914,26568,66859,13617,110891,27205,63873,70423,70676,20276,76877,71240,54204,59005,67231,83429,21452,73658,57440,66994,213696,69104,226421,244895,20848,20357,192652,12514,14585,106407,18559,16524,29858,13855,20397,20583,26457,78937,140580,70829,15223,53413,54338,12122,76338,12349,71228,12176,67474,382253,16491,330319,14600,78784,217721,65945,18483,80906,108115,67801,319613,66795,72027,15458,56013,381356,18710,13115,68767,216892,19326,102193,382018,216169,271221,211286,56632,225523,223332,223593,108058,56486,17339,20307,97761,13609,59049,277360,69834,20512,12010,17250,18741,56224,104799,55943,20344,16421,66853,242341,17965,69581,69806,24045,21898,215928,68703,18162,19261,234847,70612,74549,20351,83704,328949,18227,234595,74610,30954,227210,70727,22359,108664,70093,18826,66573,12740,233865,55992,72543,233575,26970,114229,15166,19273,26417,12335,57816,235406,16518,23831,20965,11889,21428,11487,66400,67554,20615,14609,319767,11520,19142,66144,56018,30930,16512,72825,53881,19055,75415,20348,19206,54445,28006,19242,15234,19062,16558,68428,59079,11502,13983,20210,215332,20401,73711,56216,14127,50527,71803,330938,18783,67978,14178,26365,12297,66053,56485,56857,14573,171486,140488,70556,69707,73834,15211,14421,13860,18784,54377,20345,17920,16784,18858,51789,238021,17069,19073,20350,17311,17772,58994,19729,78560,12362,69582,54636,71145,72108,319655,69847,242669,19016,68077,98402,242406,171166,56338,72938	Grn,Orai3,Trappc12,Nr2f1,Fth1,Bet1l,Cend1,Chchd10,Plcb1,Bbs1,Heatr5b,Nagpa,Slamf8,Slc38a6,Scp2,Acap2,Elmo2,Xpa,Lamp1,Osbpl6,Slc25a37,Stx7,Cxcl3,S100a6,Pstpip1,Tgfbr2,Rab40b,Cdh17,Cttn,Kcnj4,Dtx3l,Gbp5,Becn1,Vamp8,Sptssa,Ppif,Stard3,Romo1,Atp6ap1,Clta,Selenom,Nlgn2,Rin2,Syn1,Hcn1,Commd3,Pld2,H2-DMa,Tmc4,Plscr2,Sdccag8,Traf3ip2,Hap1,Abcd2,Use1,Sema4b,Rab34,Chp1,Smurf1,Eya1,Pitpnm1,Mfsd1,Sord,Slc35e4,Phyhip,Pqlc2,Scamp1,Pkd1l3,Syt1,Hgsnat,Slc22a5,Lrp12,Lrp11,Rab39,Ezr,Pla2g3,Tbc1d16,Chrnb2,Ank2,Rph3al,Usp20,Cuta,Kank1,Tap1,Acsl1,Sesn2,Gorasp1,Rab26,Dnajc28,Cntnap1,Orai2,Atp6v1e1,Rhof,Slc22a18,Ltbp1,Emb,Tbc1d2b,Slc41a3,Mcub,Ppp1r3c,Clu,Calhm5,Alkbh5,Rft1,F2r,Mpv17l,Cdk5,Cxcl1,Ccs,Clba1,Atp1b1,Ccl5,Sri,Scn2a,Apba1,Bdkrb1,Ier3,Psen2,Ric8a,Adam22,Plekhf1,Bax,Stard6,Tbccd1,Frat1,Sqstm1,Pidd1,Snx2,Zfp36,Apobr,Slc25a47,Ddit4,Adrb2,Atp6v0c,Rab31,Cxadr,Cacng8,Gcnt3,Enpep,Icam5,Rilpl1,Mapre2,Lyst,Tmem106b,Ergic3,Bcl2l2,Lgals8,Atp6v1c1,Atp8b4,Vps18,Slc10a6,Pola2,Mgarp,Serac1,Clcn2,Arfgef2,Yipf1,Cope,Snx32,Pqlc1,Ccl7,Ildr2,Abcd1,Ikbkb,Acaa2,Sdc4,Rtp4,Slc38a4,Slc4a4,Ccn3,Svop,Cxcl5,Irak4,Pik3r4,Pygo1,Slc12a5,Slc9a4,Car12,Celsr1,Catsperd,Bdkrb2,Otop1,Syt12,Plekho1,Itga1,Atp8b5,Hk2,Amot,Bloc1s3,Lrrc8d,Tap2,Sh3rf1,Atp6v1b2,Kcnab2,Scg2,Slc15a3,Abcc8,Eno4,Arf3,Dlg2,Pex6,Cnnm2,Atp6v0e,Nrtn,Pex16,Sv2c,Grem1,Slit2,Net1,Slc2a12,Mfsd3,Hps4,Vps11,Vcan,Tmem144,Calhm2,Tmem175,Clcn7,Coro1b,Apba3,Oxa1l,Cln8,Mapre3,Slc17a5,Atp6v0a1,Cops9,Laptm4b,P2rx6,Slc6a15,Il1rn,Snx10,Rab29,Aagab,Hspa1a,Arhgap17,Sgsm3,Vps8,Nrp2,Akap12,Fhod1,Ppt1,Dbnl,Stk11ip,Nmb,C2cd2l,Psap,Slc12a6,Ugt8a,Slc16a1,Dusp18,Gem,Slc30a1,Ppbp,Steap4,Rab4a,Mlph,Plch2,Ift122,Isg15,Gabrr2,Lrp2,Lgals9,Slc7a15,March3,Tspan17,Ift140,Map7,Ccl2,Gbp2,Magel2,Tacr2,Pawr,Mpp4,Tbc1d4,Car9,Ttc7b,Bloc1s4,Os9,Fcgr1,Slc35f6,Pltp,Colec12,Srgap1,Kcnk12,Hvcn1,Plcg2,Pitpnc1,Nedd9,Rab40c,Ano10,Dtnbp1,Vav2,Trpm4,Ptprn,Mrc2,Slc7a3,Agrn,Rab32,Vps51,Mcoln1,Slc36a1,Dnm1,Lamb2,Tbc1d22a,Dop1b,Tnfrsf1a,Ndn,Nipal3,Chmp1a,Tbc1d13,Ccr1,March2,Nipal1,Stoml1,Vps26c,Slc38a2,Tmem108,Tmem50a,Kcnf1,P2rx7,Loxl2,Parp3,Abca7,G6pc3,Arhgef9,Mreg,Itpr3,Slc26a9,Slc25a45,Enpp2,Vhl,Kif3c,Zc3h3,Pdgfra,Bcl2l11,Ptprg,Slc16a4,Bcl2l1,Vps41,Cyp1b1,Gas6,Aqp2,Ift46,Sdc3,Acd,Aqp1,Atg14,Twf2,Atp9a,Bad,Sox9,Dlg4,Vps26b,Mfsd4b3-ps,Kif1a,Ttc21a,Adam17,Cygb,Plscr1,Pik3r1,Gpm6b,Dock4,Tlr2,Gaa,Pdpn,Atp6v1a,Tbc1d2,Slc8a3,Ndfip1,Nacc2,Wdr91,Abcc5,Selenbp1,Ank,Slc2a1,Rab30,Pls1,Atp4a,Rhod,Ftl1,Pik3c3,Ramp1,Abcc10,Cel,Tango2,Thra,Npc2,Crot,Mdga1,Nsg1,Ramp3,Megf8,Ang,Gm2a,Pde4b,Antxr1,P2rx4,Pml,Dpcd,Appl2,Arrb1,Tmem266,Cd47,Zdhhc12,Slc16a3,Bbs9,Unc13b,Tmem79,Cd14,Nckap1l,Rftn1,Xpr1,Tmc6,Vps35l,Cck,Trex1,Clec16a,Adcy6,Doc2g,Kcnmb4,Hba-a1,Auts2,Trappc6a,Heph,Lama3,Cd24a,Cdkn1b,Comp,Trappc10,Atp2c2,Pheta2,Mfsd5,Arid5b,Dab2ip,Slc26a1,Sidt2,Ap2s1,Pkp3,Abca8b,Lrrk2,Baiap2,Fgfr2,Ube2o,Dctn1,Atp6v0b,Prickle1,Ift52,Slc16a11,Neo1,Itgb2,Slc25a42,Flot1,Tmem63b,Lrsam1,Sft2d3,Mal,Whamm,Cenpv,Zdhhc24,Msx2,Npc1,Zfyve27,Cacnb2,Slc7a4,Scamp5,Steap2,Ift20,Adprhl1,Il17rc,Slc37a3,Uvrag,Cpt1c,Ikbkg,Fbln5,Syt13,Snx30,Pf4,Snx21,Syt3,Pard3b,Tbc1d9b,Slc48a1,Hsd3b7,Ackr4,Doc2b,Fnbp1,Bcap29,Hexb,Vps37d,Terf2ip,Slc16a13,Abca3,Anks1,Cxcl10,Creb3,Atp6v1g2,Wdr19,Prkcd,Scn1b,Rps19,Ap1g2,Rhov,Apof,Sema4g,Tnfaip2,Slc6a8,Itpr2,Lipc,Tbc1d14,Slc25a44,Xdh,Prkd1,Cldn15,Slc27a4,Nme7,Asic1,Atp13a2,Snx9,Prrt2,Itga3,Kif17,Ifitm3,Arfip2,Ttbk2,Aqp5,Cd151,Sgip1,Camk2g,Timm9,Atg4b,Slc39a8,Slc2a13,Calcrl,Slc22a23,Spag17,Unc119,Lgals3,Dnaaf4,Gsn,AU040320,Igf2bp2,Cd74,Foxd1,Nlgn3,Cask,Abcc3,Robo3,Tulp2,Ccl25,Vdr,Ap5z1,Cd320,Pink1,Cxcl12,Ptprf,Nos1,Hps1,Foxc1,Mapt,Gas8,Slc6a17,Dync2li1,Dynlt1b,Wdr35,Myd88,P2rx2,Ttyh3,Pomk,Sytl1,Htatip2,Atp6v0d1,Abcc4,Plek,Mgat3,Syngap1,Vps28,Slc27a3,Slc16a9,Ednra,Slc8a2,Podxl,Trpv4,Tspan15,Gulp1,Scnn1a,Rab36,Osbpl7,Sept1,Trappc2l,Tbc1d20,Ctns,Tcn2,Spns1,Ehd3,Cep19,Duoxa1,March5,Rab7b,Peak1,Stat3,Sema5b,Wdr81,Cd68,Gfra1,Slc51a,Pctp,Kcnj9,Pmm1,Epn2,Sgpl1,Snai2,Slc27a1,Avl9,Elmo1,Ccdc93,Foxj1,Exoc7,Slc23a2,Bid,Rab2b,Car2,Dlg5,Bnip3,Snap29,Cdkl5,Kcna3,Wipf3,Ghr,Celf3,Flvcr2,Clstn1,Palm,Kcnip2,Slco4a1,Pllp,Sybu,Atg10,Slc39a4,Hpx,Srcin1,Cacfd1,Pik3r3,Cyp27b1,Washc1,Spns2,Rab11b,Zdhhc7,Unc13a,Abhd17a,Rubcnl,Cln5,Sphk2,Cep120,Ranbp3l,Washc5,Camk2d,Gabarap,Mip,Ccl8,Sgsm2,S1pr1,Slc22a17,Prex1,Rab43,Slc1a3,B2m,Abcc1,Pitx2,Tspan5,Vipas39,Stx8,Selp,Itgb7,Pnpla2,Atp6v0d2,Nbl1,Rhou,Slc39a11,Scamp3,Tlr4,Mfsd4b5,Rere,Npr3,Sirpa,Spg7,Tmem230,Mau2,Sema4a,Slc12a9,Mcc,Nr4a2,Slc38a7,Abcb8,Siva1,Ccnyl1,Rasgef1a,Vldlr,Atp6v1h,Ube2q1,Lcp1,Dzip1,Cldn4,D430042O09Rik,Trim3,Mvb12b,Pgap2,Pla2g2e,Kiss1r,Hcn2,Ptpru,Mapk3,Capn3,Tesc,Snx33,Kcnj2,Car14,Syn2,Asgr1,Mlx,Adam10,Alkbh7,Slc25a30,Snapin,Gja1,Atp10b,Plin2,Prss12,Atp6v1f,Stard10,Vps26a,Kcnh3,Mon1a,Slc5a3,Ppp3ca,Arhgap12,Sema3c,Ptch1,Unc93b1,Washc2,Ptn,Hgf,Inpp5k,Kif16b,Steap3,Erbin,Adam9,Esr2,Saa3,Slc36a3,Sh3bp1,Mvb12a,Stx1b,Fcer1g,Ero1l,Slc25a18,Dixdc1,Pla2g4a,Tctn2,Fgf7,Ceacam1,Cacnb3,Ppil2,Slc2a5,Slc37a2,Gdnf,Cd99l2,Igf2bp3,Slc25a33,Iqcg,Atp6v1d,Hexa,B4galnt1,Eps8,Pla2g5,Cacng4,Selplg,Myo6,Lamp2,Pmp22,Tnk2,Fscn2,Ly6e,Srgn,Sema3f,Kitl,Mtm1,Smpd3,Slc50a1,Adgra2,Casp1,Plekhm2,Wdr45,Scara5,Ddhd2,Podxl2,Wnk4,Azin2,Pparg,Nop53,Sh3bp4,Rgp1,Mcoln3,Txnip,Hspb11
transport	1.02732e-18	-41.4196	3343	608	0.221011	2751	20694	14824,269999,217449,14319,54399,103172,18795,52028,320473,27426,625098,20280,78618,140579,16783,99031,67712,53331,20200,19200,21813,217371,12557,13043,16520,209200,229898,56208,22320,105675,67067,59045,54411,12757,114679,216856,74030,20964,15165,12238,18806,14998,353499,18828,103213,15114,26874,67023,19376,56398,75788,18739,66868,103710,212555,107767,244646,20979,52120,20520,239393,237253,270160,22350,237625,207592,11444,109676,380714,74270,21354,14081,230784,74498,328778,246738,269717,11973,18400,13723,67016,71699,66815,53412,12759,103511,268420,328370,14062,93734,12568,12460,217887,11931,20304,109552,110876,319924,15937,19165,72287,12028,170461,14296,57913,67804,22695,171504,104910,11555,11984,106572,13052,81905,72077,15898,75695,17101,71900,66366,12050,66335,241633,228545,75750,18969,67749,321007,12724,99371,230584,59042,225861,66943,100039795,11666,52538,67775,69354,54403,68666,75669,57138,110895,76459,12062,21906,171180,320571,15277,232946,231549,21355,11966,16498,65221,20927,11842,23859,224824,94219,11974,18633,75209,353169,69572,192232,71732,72691,70652,72392,26373,57267,69089,26889,235504,11975,114128,18440,103098,16181,71982,226422,66939,193740,70497,105835,209018,83397,234686,19063,13169,68039,71764,19156,107723,20501,75219,22782,117167,19341,171531,269615,81896,100038882,14725,14409,328059,320253,106633,27385,21337,114774,210789,230099,117197,216440,14129,74919,18830,140792,210741,74096,234779,71795,102566,224624,94245,68667,19275,17534,11989,67844,68505,94178,215335,13429,223754,70028,74552,234852,70296,12768,224703,70701,69106,13185,67760,81907,71817,382571,18439,27403,68401,381269,16440,320718,107375,22346,16570,223642,12125,19270,229699,12048,218035,14456,11827,76568,497652,11826,100504663,11981,12015,69091,100041085,16560,74052,114886,22038,18708,14758,24088,14726,11964,381605,110893,65113,101240,27416,20341,11732,20525,75985,102502,11944,11854,225326,51801,224814,12613,27883,74114,67963,18196,56089,269878,69538,18438,18854,226162,216190,109689,244886,16423,319845,80879,66220,22249,71913,12475,76438,217353,19775,71517,22040,74374,60425,58802,15122,67091,15203,12484,12576,12845,216131,338368,69047,106073,231583,214597,232910,66725,27404,13191,217342,14183,114143,106042,245866,216867,73095,16414,14251,224807,67158,227738,434204,70605,18145,319740,224022,12296,56807,74051,55978,234072,72144,78070,78610,23876,209131,80976,101113,20981,76795,67739,13447,14269,12033,194309,69309,27410,213081,18753,66237,20266,11766,228543,103161,21928,102857,16439,15450,100855,22436,229517,18760,60363,26569,171567,11419,74772,66616,69017,16559,66141,76932,11830,73094,12325,30056,66615,67547,239606,54598,73102,74362,22248,67685,227753,319765,16149,100317,15229,245537,12361,76408,22337,231855,54219,68943,192236,17762,104346,229706,213575,74682,17874,231602,78339,269589,53415,239273,11972,56193,66914,26568,66859,13617,110891,63873,70676,20276,71240,76877,59005,67231,83429,21452,73658,57440,213696,66994,226421,20848,192652,106407,18559,16524,13855,29858,26457,140580,70829,53413,12122,54338,76338,12349,12176,67474,16491,330319,14600,217721,65945,80906,108115,67801,319613,66795,72027,15458,56013,381356,13115,68767,216892,19326,102193,382018,271221,56632,211286,225523,223332,223593,108058,56486,17339,97761,59049,69834,20512,12010,17250,104799,55943,242341,69806,69581,24045,21898,215928,18162,19261,234847,70612,83704,74610,234595,30954,22359,108664,70093,12740,233865,55992,72543,26970,114229,15166,57816,26417,235406,16518,23831,20965,11889,21428,11487,66400,67554,20615,14609,319767,19142,11520,56018,30930,66144,16512,72825,53881,19055,75415,54445,28006,16558,68428,59079,215332,20401,73711,56216,14127,50527,71803,18783,14178,26365,12297,56485,56857,140488,70556,73834,18784,54377,17920,16784,51789,17069,17772,58994,19729,12362,71145,72108,69847,242669,19016,98402,242406,171166,56338,72938	Grn,Orai3,Trappc12,Fth1,Bet1l,Chchd10,Plcb1,Bbs1,Heatr5b,Nagpa,Slc38a6,Scp2,Acap2,Elmo2,Lamp1,Osbpl6,Slc25a37,Stx7,S100a6,Pstpip1,Tgfbr2,Rab40b,Cdh17,Cttn,Kcnj4,Dtx3l,Gbp5,Becn1,Vamp8,Ppif,Romo1,Stard3,Atp6ap1,Clta,Selenom,Nlgn2,Rin2,Syn1,Hcn1,Commd3,Pld2,H2-DMa,Tmc4,Plscr2,Traf3ip2,Hap1,Abcd2,Use1,Rab34,Chp1,Smurf1,Pitpnm1,Mfsd1,Slc35e4,Pqlc2,Scamp1,Pkd1l3,Syt1,Hgsnat,Slc22a5,Lrp12,Lrp11,Rab39,Ezr,Pla2g3,Tbc1d16,Chrnb2,Ank2,Rph3al,Usp20,Tap1,Acsl1,Sesn2,Gorasp1,Rab26,Dnajc28,Orai2,Atp6v1e1,Slc22a18,Emb,Tbc1d2b,Slc41a3,Mcub,Ppp1r3c,Clu,Calhm5,Alkbh5,Rft1,F2r,Mpv17l,Cdk5,Ccs,Clba1,Atp1b1,Ccl5,Sri,Scn2a,Apba1,Ier3,Psen2,Plekhf1,Bax,Stard6,Frat1,Pidd1,Snx2,Zfp36,Apobr,Slc25a47,Adrb2,Atp6v0c,Rab31,Cxadr,Cacng8,Gcnt3,Icam5,Rilpl1,Lyst,Tmem106b,Ergic3,Bcl2l2,Atp6v1c1,Atp8b4,Vps18,Slc10a6,Pola2,Mgarp,Serac1,Clcn2,Arfgef2,Yipf1,Cope,Snx32,Pqlc1,Ildr2,Abcd1,Acaa2,Rtp4,Slc38a4,Slc4a4,Svop,Pik3r4,Slc12a5,Slc9a4,Car12,Bdkrb2,Otop1,Syt12,Atp8b5,Hk2,Bloc1s3,Lrrc8d,Tap2,Atp6v1b2,Kcnab2,Slc15a3,Abcc8,Arf3,Dlg2,Pex6,Cnnm2,Atp6v0e,Pex16,Sv2c,Slc2a12,Mfsd3,Hps4,Vps11,Calhm2,Tmem144,Tmem175,Clcn7,Apba3,Oxa1l,Cln8,Slc17a5,Atp6v0a1,Laptm4b,P2rx6,Slc6a15,Il1rn,Snx10,Rab29,Aagab,Hspa1a,Arhgap17,Sgsm3,Vps8,Akap12,Fhod1,Ppt1,Dbnl,Nmb,C2cd2l,Psap,Slc12a6,Slc16a1,Dusp18,Slc30a1,Steap4,Rab4a,Mlph,Plch2,Ift122,Isg15,Lrp2,Gabrr2,Slc7a15,March3,Ift140,Magel2,Tacr2,Pawr,Tbc1d4,Car9,Bloc1s4,Os9,Fcgr1,Slc35f6,Pltp,Colec12,Kcnk12,Hvcn1,Plcg2,Pitpnc1,Ano10,Rab40c,Dtnbp1,Trpm4,Ptprn,Mrc2,Slc7a3,Rab32,Vps51,Mcoln1,Slc36a1,Dnm1,Tbc1d22a,Dop1b,Nipal3,Chmp1a,Tbc1d13,Ccr1,March2,Nipal1,Stoml1,Vps26c,Slc38a2,Tmem108,Tmem50a,Kcnf1,P2rx7,Abca7,G6pc3,Mreg,Itpr3,Slc26a9,Slc25a45,Vhl,Kif3c,Zc3h3,Bcl2l11,Ptprg,Slc16a4,Bcl2l1,Vps41,Gas6,Aqp2,Ift46,Acd,Aqp1,Atg14,Atp9a,Bad,Vps26b,Mfsd4b3-ps,Kif1a,Ttc21a,Cygb,Plscr1,Pik3r1,Gpm6b,Tlr2,Pdpn,Atp6v1a,Tbc1d2,Slc8a3,Ndfip1,Wdr91,Abcc5,Selenbp1,Ank,Slc2a1,Rab30,Pls1,Atp4a,Rhod,Pik3c3,Ramp1,Abcc10,Cel,Tango2,Crot,Npc2,Nsg1,Ramp3,Megf8,Antxr1,P2rx4,Pml,Dpcd,Appl2,Arrb1,Tmem266,Cd47,Bbs9,Slc16a3,Zdhhc12,Unc13b,Tmem79,Cd14,Rftn1,Tmc6,Xpr1,Vps35l,Trex1,Clec16a,Doc2g,Kcnmb4,Hba-a1,Trappc6a,Heph,Cd24a,Cdkn1b,Comp,Trappc10,Pheta2,Atp2c2,Mfsd5,Slc26a1,Sidt2,Ap2s1,Lrrk2,Abca8b,Dctn1,Ube2o,Fgfr2,Atp6v0b,Prickle1,Ift52,Slc16a11,Slc25a42,Itgb2,Flot1,Tmem63b,Sft2d3,Lrsam1,Whamm,Zdhhc24,Npc1,Zfyve27,Slc7a4,Cacnb2,Scamp5,Steap2,Ift20,Adprhl1,Slc37a3,Cpt1c,Uvrag,Fbln5,Snx30,Syt13,Snx21,Syt3,Tbc1d9b,Slc48a1,Doc2b,Fnbp1,Bcap29,Vps37d,Slc16a13,Abca3,Wdr19,Prkcd,Atp6v1g2,Scn1b,Ap1g2,Rhov,Apof,Tnfaip2,Slc6a8,Itpr2,Lipc,Tbc1d14,Xdh,Slc25a44,Prkd1,Cldn15,Slc27a4,Nme7,Asic1,Atp13a2,Snx9,Prrt2,Kif17,Ifitm3,Arfip2,Aqp5,Sgip1,Camk2g,Timm9,Atg4b,Slc39a8,Slc2a13,Calcrl,Slc22a23,Spag17,Unc119,Dnaaf4,Gsn,Igf2bp2,Cd74,AU040320,Foxd1,Nlgn3,Cask,Abcc3,Vdr,Ap5z1,Cd320,Pink1,Hps1,Mapt,Gas8,Slc6a17,Dync2li1,Wdr35,Myd88,P2rx2,Ttyh3,Sytl1,Htatip2,Abcc4,Atp6v0d1,Plek,Vps28,Slc27a3,Slc16a9,Ednra,Slc8a2,Trpv4,Gulp1,Scnn1a,Osbpl7,Rab36,Trappc2l,Tbc1d20,Ctns,Tcn2,Spns1,Ehd3,Duoxa1,Cep19,Rab7b,Stat3,Wdr81,Slc51a,Pctp,Kcnj9,Epn2,Pmm1,Slc27a1,Elmo1,Ccdc93,Exoc7,Bid,Slc23a2,Rab2b,Car2,Bnip3,Snap29,Kcna3,Wipf3,Ghr,Flvcr2,Clstn1,Kcnip2,Slco4a1,Pllp,Sybu,Atg10,Slc39a4,Hpx,Srcin1,Cacfd1,Cyp27b1,Washc1,Spns2,Rab11b,Zdhhc7,Unc13a,Rubcnl,Sphk2,Cln5,Cep120,Ranbp3l,Washc5,Camk2d,Gabarap,Mip,Sgsm2,Slc22a17,Rab43,Slc1a3,B2m,Abcc1,Vipas39,Stx8,Atp6v0d2,Slc39a11,Rhou,Scamp3,Tlr4,Mfsd4b5,Npr3,Sirpa,Spg7,Tmem230,Slc12a9,Abcb8,Slc38a7,Siva1,Vldlr,Atp6v1h,Ube2q1,Cldn4,D430042O09Rik,Trim3,Mvb12b,Pla2g2e,Kiss1r,Hcn2,Tesc,Mapk3,Snx33,Kcnj2,Car14,Syn2,Asgr1,Mlx,Adam10,Alkbh7,Slc25a30,Snapin,Gja1,Atp10b,Prss12,Plin2,Stard10,Vps26a,Atp6v1f,Kcnh3,Mon1a,Slc5a3,Ppp3ca,Arhgap12,Unc93b1,Washc2,Kif16b,Steap3,Erbin,Slc36a3,Sh3bp1,Mvb12a,Stx1b,Fcer1g,Ero1l,Slc25a18,Pla2g4a,Fgf7,Ceacam1,Cacnb3,Slc2a5,Slc37a2,Igf2bp3,Slc25a33,Atp6v1d,Pla2g5,Cacng4,Myo6,Lamp2,Tnk2,Ly6e,Mtm1,Smpd3,Slc50a1,Casp1,Scara5,Ddhd2,Wnk4,Azin2,Pparg,Sh3bp4,Rgp1,Mcoln3,Txnip,Hspb11
lipid metabolic process	1.04137e-18	-41.406	1054	242	0.087968	2751	20694	67111,114664,212862,12846,68312,18795,26889,52028,67893,11576,12896,235044,20280,68563,67477,241274,235623,74121,16181,27226,226143,74182,57875,18710,13115,53897,216892,74032,19063,18010,394432,216867,104725,271221,59045,56632,13110,19156,22239,20501,18484,18806,19892,18145,74411,380921,27399,269615,11532,26874,14073,103199,18563,17761,78070,241452,319660,192970,68177,26378,110115,11529,113868,320024,100163,80911,68971,101502,546726,17939,18802,104718,66826,15485,433931,76524,15212,15356,70750,76192,20444,20597,66853,18830,20148,433323,224020,234779,54447,71795,242864,622402,12606,71584,208982,67916,12916,103161,14148,193742,237625,67861,67422,14420,22359,15450,14555,105387,18514,14081,230784,50784,26569,28169,71772,14381,21937,16956,109672,11364,66447,16890,233575,26970,72469,11677,105501,98711,103142,18799,170789,14422,170752,12266,56176,68616,66400,64292,50935,23887,18439,99929,12028,18606,70166,16149,18595,56357,22410,171504,192654,20598,19062,11605,71780,66775,67732,15107,102294,17101,13078,14815,18783,18719,80907,14178,117150,20698,321007,241230,17319,15488,19088,50767,66065,56193,12894,67103,14466,26568,15211,11688,23801,71660,114886,22038,18708,11666,14421,11804,217700,14726,52538,18784,11522,223753,11690,12702,14149,18858,19224,27384,12097,231510,66268,239559,225326,231871,17772,58994,110524,665270,11430,12613,64436,72108,11409,22260,214579,18559,67963,74114,230379,20397,19016,26457,225791,11727,224860,14731,320634,26897,14667,81877,19225,74134,11671,13076,56615,77799,76893,232174	Naaa,Hsd17b11,Chpt1,Comt,Gstm7,Plcb1,Cln8,Bbs1,Tmem86a,Afp,Cpt2,Plppr2,Scp2,Dpm3,Abhd15,Pnpla7,Scap,Acoxl,Il1rn,Pla2g7,Cyp2c23,Gpcpd1,Angptl4,Pik3r3,Cyp27b1,Gal3st1,Spns2,Sdr42e1,Ppt1,Neu1,Ugt1a7c,Slc16a11,Sptssa,Rubcnl,Stard3,Sphk2,Cyp2j6,Psap,Ugt8a,Slc16a1,Pam,Pld2,Rpe65,Npc1,Plpp6,Dgkh,Ip6k1,Plch2,Adh5,Abcd2,Faah,Fig4,Pcx,Map7,Cpt1c,Dhrs9,Agmo,Dhrs11,Ebpl,Decr2,Cyp11b1,Adh7,Acaa1a,Nceh1,Pafah2,Acox3,Tamm41,Hsd3b7,Cyp26c1,Naga,Plcd4,Ttc7b,Taz,Hsd17b1,Pigg,Cln6,Hexb,Hmgcl,Kdsr,Abhd12,St3gal2,Smpd1,Pnpla2,Pltp,Dhrs3,Sgpp2,Pi4ka,Plcg2,Asah2,Pitpnc1,Napepld,Akr1c12,Cebpa,Gdpd2,Hmgcll1,Plpp3,Crem,Apof,Fdx1,Abhd16a,Pla2g3,Akr1b10,Dhdds,Galc,Vldlr,Lipc,Gpd1,Akr1c14,Pbx1,Acsl1,Sesn2,Plpp2,Slc27a4,Agpat3,Plbd2,G6pdx,Tnfrsf1a,Lpl,Cyb5a,Acadm,Mgst3,Lipe,Pgap2,Pla2g2e,Plcd3,Akr1b3,Abhd4,Rdh10,Rdh9,Plcd1,Acot8,B4galnt2,Bco2,C3,Pigp,Gdpd3,Alkbh7,Ptges,St6galnac6,Ggt5,P2rx7,Tiparp,Bax,Enpp2,Lipn,Cd74,Pdgfra,Ivd,Wnt10b,Apobr,Pla2g15,Smpd2,Inpp5k,Gla,Isyna1,Hacd4,Iah1,Hadh,Cyp4v3,Lyst,Cyp1b1,Nr3c1,Pla2g4a,Pip5k1b,Lactb,Fgf7,Pip4k2c,Sphk1,Serac1,St8sia6,Mif,Hsd17b4,Prkar2b,Pnpla6,Hsd17b14,Plek,Cpt1a,Ptgr1,Gba,Slc27a3,Hexa,Alox8,Aloxe3,Rarres2,Cygb,Plscr1,Pik3r1,Abcd1,B4galnt1,Aplp2,Acot6,Pdpn,Acaa2,Pla2g5,Adh1,Cerk,Alox5ap,Socs3,Fdxr,Pmp22,Ptgs1,Akr1c13,Bglap2,Gpat3,Pigyl,A4galt,Pik3c3,Daglb,Mtm1,Smpd3,Dgkq,Plb1,Acox1,Cel,Inpp5e,Ddhd2,Acads,Nr1h2,Aldh5a1,Pctp,Npc2,Crot,Acer2,Sgpl1,Pparg,Slc27a1,Zadh2,Ang,Plcl2,Gpaa1,Ocrl,Acot1,Gm2a,Tnxb,Ptgs2,Cyp2s1,Aldh3a2,Cyp1a1,Mgst1,Sla2,Cers2,Cyp26b1
small molecule metabolic process	1.47206e-18	-41.0599	1450	309	0.112323	2751	20694	69976,14430,14651,18795,11512,18642,67893,12896,20280,11515,22278,11565,74121,20440,66725,75387,394432,66848,59045,107885,18484,19892,18145,27399,218138,74519,11532,26874,18655,14073,78070,18822,245847,15254,26378,11529,80911,101502,20322,67789,15485,76524,15356,20597,433323,54447,68556,94284,13849,246277,208982,68646,103161,14148,193742,237625,67861,67422,15450,22436,105387,74354,14081,74241,230784,14120,26569,171567,12408,210582,14381,16956,327655,11364,16890,72469,98711,23962,76969,103142,170789,170752,209692,107197,64292,246221,18604,67432,97541,16832,319625,16149,19703,18160,171504,75731,192654,66775,50493,18125,15107,102294,74340,76187,19883,76238,99586,20698,12346,17319,12039,18452,12353,12894,50773,16828,67103,66859,26568,11688,23801,13180,11666,72157,217700,56773,71743,52538,11522,26384,74443,104776,14149,19224,433182,216134,217837,15277,72562,665270,11430,11409,27364,214579,18559,29858,170716,20397,230379,226265,225791,26457,224860,26897,15186,74134,11671,13076,232174,67111,54338,20751,76025,71665,68312,228026,26889,11636,11576,73744,14600,57813,235623,110198,67993,80287,226143,109900,27273,13115,331487,14261,102954,230459,13110,56632,14630,22169,50798,269615,14725,109674,18563,319660,241452,19286,83921,20512,110115,113868,212898,11717,546726,18802,171388,100039707,12091,14629,14528,70750,11761,20148,18830,21898,234779,13885,242864,16548,67311,12606,71519,14204,22359,14555,52815,14584,56174,18641,71891,21937,71755,109672,66447,215446,69684,11677,105501,14751,15932,78914,320452,18799,69064,12266,14422,56695,628870,11639,73707,66400,23887,68401,55936,53881,56357,72269,107869,19062,269952,71780,50527,13078,15586,18783,67880,12015,19088,15488,56857,14466,109685,68977,114886,18708,11804,24088,18784,14726,11690,13807,18858,394435,60322,68695,14544,231871,57028,12613,52633,64436,17160,14645,67963,74114,110208,242669,19016,109857,227620,18648,320634,81877,19225,16425,70266,56615,216019,74080,110006	Galk2,Galt,Hagh,Plcb1,Adcy6,Pfkm,Tmem86a,Cpt2,Scp2,Adcy9,Usf1,Adssl1,Acoxl,St6gal1,Lrrk2,Sirt4,Ugt1a7c,Fuca2,Stard3,Mthfs,Pam,Rpe65,Npc1,Ip6k1,Gmds,Cyp2j9,Adh5,Abcd2,Pgk1,Faah,Cpt1c,Plod1,Amdhd2,Hint1,Decr2,Adh7,Acox3,Hsd3b7,Sord,Dalrd3,Hsd17b1,Cln6,Hmgcl,Smpd1,Sgpp2,Asah2,Uckl1,Ugt1a6a,Ephx1,Csad,Hmgcll1,Nadk2,Apof,Fdx1,Abhd16a,Pla2g3,Akr1b10,Dhdds,Lipc,Xdh,Akr1c14,Lrguk,Acsl1,Chpf,Sesn2,Fbp2,Slc27a4,Nme7,Cbr1,Coq10a,G6pdx,Lpl,Ppip5k1,Acadm,Lipe,Plcd3,Rdh10,Oasl2,Chst1,Rdh9,Acot8,Bco2,Dhtkd1,Uqcc3,Ptges,Mpst,Pdk2,Hoga1,Qars,Ldhb,Galm,Cd74,Renbp,Npr1,Apobr,Idnk,Pla2g15,Hacd4,Txnrd1,Nos1,Hadh,Cyp4v3,Ahcyl2,Adhfe1,Rora,Grhpr,Dpyd,Sphk1,Car1,Mif,Bckdha,P4ha2,Car6,Cpt1a,Nt5c,Ldha,Ptgr1,Slc16a9,Slc27a3,Alox8,Aloxe3,Pcbd1,Abcd1,Pgm2,Acot6,Chst5,Coasy,Acaa2,Adh1,Gnpda1,P4htm,Aldh6a1,Fdxr,Ptgs1,Eno1b,Pdxk,Itpk1,Hk2,Pcbd2,Plb1,Acox1,Acads,Srr,Aldh5a1,Pctp,Pmm1,Cyp4f13,Sgpl1,Acer2,Eno4,Zadh2,Slc27a1,Plcl2,Acot1,Hdc,Cyp2s1,Aldh3a2,Cyp1a1,Cyp26b1,Naaa,Slc23a2,Spr,Cant1,Fuca1,Gstm7,Pdk1,Cln8,Ak1,Afp,Man2c1,Ghr,Tk2,Scap,Akr7a5,Nudt12,Apobec3,Cyp2c23,Asl,Pdk4,Cyp27b1,Uprt,Fmo1,Nudt10,Cyp2j13,Cyp2j6,Sphk2,Gclm,Cmpk2,Gne,Plch2,Lrp2,Ampd2,Pcx,Agmo,Dhrs9,Pts,Cemip2,Slc1a3,Cyp11b1,Acaa1a,Dse,Ampd3,Cyp26c1,Plcd4,Bnipl,Mthfsl,Glb1,Gclc,Gch1,Kdsr,Aox1,Dhrs3,Pltp,Tlr4,Plcg2,Esd,Napepld,Khk,Nanp,Cebpa,Cyp2u1,Il4i1,Vldlr,Gpd1,Ldhd,Gfpt2,Nagk,Pfkl,Cdadc1,Tnfrsf1a,Dhdh,Cyb5a,Mgst3,Entpd3,Aarsd1,Akr1b3,Abhd4,Gpi1,Idua,Nadsyn1,P4ha3,Plcd1,Fuom,C3,B4galnt2,Pnkd,Otogl,Ak4,Gucy2g,Alkbh7,Ggt5,G6pc3,Ctps2,Slc5a3,Ivd,Cda,Cth,Inpp5k,Gdpgp1,Isyna1,Ero1l,Cyp1b1,Hyal1,Pla2g4a,Dcxr,Bad,Prkar2b,Hsd17b4,Slc37a2,Gba,Hyal3,Haghl,Cygb,Pik3r1,Aplp2,Tlr2,Pla2g5,Pdpn,Alox5ap,Eno2,Pmp22,Ugt1a6b,Chst7,Hddc3,Gda,Daglb,Pdxp,Cel,Nit2,Inpp5e,Man2b2,Glul,Npc2,Crot,Pgd,Azin2,Pparg,Cbr3,Uap1l1,Pgam1,Ocrl,Tnxb,Ptgs2,Itih2,Kyat1,Mgst1,Hkdc1,Nmnat3,Gusb
positive regulation of response to stimulus	2.61328e-18	-40.4859	2114	416	0.151218	2751	20694	16423,16010,14824,22249,12475,105855,72043,76438,20416,12487,12424,12628,103172,22040,18795,74374,67525,69534,215653,54446,319974,12484,53614,26401,16783,16194,69601,53331,27226,18636,108100,66725,14183,217342,50723,213452,107849,209200,229898,56208,22320,18007,105675,19219,14559,54411,16414,106512,14251,216856,227738,17153,18806,14998,17702,71609,103213,17000,15114,19376,15040,171095,239405,16151,14048,70661,107607,15254,230073,14064,14991,73368,14581,57321,15945,16452,12913,14980,21859,18753,53603,15006,22340,20085,67916,12608,93834,212398,100061,11444,110558,546049,58185,16362,107351,50755,16453,22436,12931,50908,18760,69583,18049,223255,16956,12759,14062,232371,64294,64297,17395,14825,17684,15980,70122,20204,15248,107515,20304,107589,78334,109552,19165,12263,227753,72287,80285,14234,54170,12028,332579,16149,14296,15229,14066,18160,245537,22410,18811,11555,11984,72699,30951,81905,20300,14451,68943,20315,18125,212307,68992,104346,14815,12479,74682,21814,17874,66787,15039,20319,14962,73914,93692,20698,66208,17319,54123,53978,56193,19417,20306,11688,14205,105352,14133,13617,16150,214384,63873,70186,18133,20311,74318,266632,12363,12977,66090,20677,317677,101540,77128,15950,109700,93695,21355,11479,59009,20848,24105,20254,15944,13855,99470,20583,22025,231130,16173,268933,50909,23892,20563,19766,23886,12122,20429,434341,547253,104943,71586,574402,68312,53791,19271,71228,12176,14600,16181,17314,53378,226422,11548,319613,15458,13874,15442,13115,83397,26950,382018,71764,216805,11540,26563,26390,56632,19156,208650,17199,54722,667277,108058,16859,19260,20307,13609,211550,329795,22637,333088,16177,20296,21337,12010,114774,56224,22601,268902,20344,14129,50932,20947,140792,18755,21898,234854,234779,100040462,242864,19106,94092,12606,68667,18812,17174,30954,227541,70727,100529082,21937,71481,83925,381853,26382,114229,12258,11677,225341,224617,12768,26417,68119,269016,12335,14051,73699,56427,12266,19712,13136,69379,81907,11487,73181,18024,26408,18439,14609,27403,235587,26397,14293,12268,18569,56018,330177,20852,73845,26410,223642,18595,19055,23991,52829,54445,17171,19242,15234,107869,21858,230979,68428,11502,13983,12633,78943,13197,56216,12125,14127,18584,60599,21802,14456,13078,66341,330938,80861,18783,230857,74039,56489,15376,26365,12297,319236,12015,20682,171285,13385,240518,108960,71660,98376,11491,22038,18708,54396,13860,24088,14726,18784,54377,11690,15284,67991,66166,17311,78781,18754,72780,58994,19663,78560,12362,14972,329252,74048,319998,21833,52521,16155,56089,269878,14964,80859,72446,19225,17207,216148,18578,106025,15170,18438,18854,216190,109689	Cd47,Igfbp4,Grn,Unc13b,Cd14,Nckap1l,Sulf2,Rftn1,Shc1,Cd28,Cck,Cfh,Chchd10,Trex1,Plcb1,Clec16a,Trim62,Avpi1,Rassf2,Nfat5,Auts2,Cd24a,Reck,Map3k1,Lamp1,Il6ra,Dab2ip,Stx7,Pla2g7,Cfp,Baiap2,Lrrk2,Fgfr2,Ube2o,Icosl,Dstyk,Prl2c5,Dtx3l,Gbp5,Becn1,Vamp8,Neo1,Ppif,Ptger4,Gdf1,Atp6ap1,Itgb2,Gpsm3,Flot1,Nlgn2,Lrsam1,Mal,Pld2,H2-DMa,Msx2,Tradd,Traf3ip2,Ltbr,Hap1,Rab34,H2-T23,Il17rc,Rspo2,Ikbkg,Eya1,Sik3,Nod1,Hint1,Ddx58,F2rl2,H2-M3,Col20a1,Gfi1,Terf2ip,Cxcl10,Jak2,Creb3,H2-L,Timp3,Prkcd,Tslp,H2-Q1,Vegfb,Rps19,Plpp3,Cebpb,Peli2,Frat2,Lrrc19,Chrnb2,H2-Q9,C330021F23Rik,Rsad2,Irf1,Kank1,Fbh1,Jak3,Xdh,Crlf1,C1s1,Prkd1,Tnfsf13,Ngf,Stk24,Lpl,Clu,F2r,C1rl,Itm2c,Gprc5b,Mmp9,Cxcl1,Cited2,Ifngr2,Mllt3,Prrx2,Hic1,Lgr4,Ccl5,Mylk,Cdk19,Sri,Psen2,C2,Gsn,Plekhf1,Parp9,Foxc2,Rragc,Bax,Card9,Cd74,Frat1,Foxd1,F3,Npr1,Nlgn3,Wnt10b,Prl2c2,Adrb2,Atp6v0c,Lime1,Cbx8,Cacng8,Ccl25,Gas1,Pink1,Cxcl12,Nos1,Mapre2,Zfp580,Gas8,Nr3c1,Cd1d1,Wdr35,Tgfbr3,Myd88,Gskip,H2-T22,Sfrp2,Cfb,Irak3,Glrx,Sphk1,Nenf,Mif,Irf7,Lpar2,Plek,Rasgrf1,Ccl7,Alox8,Vegfd,Dusp22,Fcna,Ednra,Ikbkb,Myocd,Trpv4,Fam162a,Ccn3,Cxcl5,Hopx,Irak4,Casp4,Csf1,Ypel3,Sox4,C1s2,Prkd2,Crebrf,Ifi203,Itga1,Gpnmb,Tap2,Acvr1b,Sh3rf1,Stat3,Rbck1,Scg2,Irgm1,Epn2,Magi3,Snai2,Nr2c1,Tnip2,Il18,Wdr24,C1ra,Grem1,Slit2,Ripk1,Gdf15,Bid,Shox2,Nlrc5,Parp14,Fam110c,Ifih1,Gpr17,Gstm7,Tlr5,Ptprj,Dlg5,Bnip3,Ghr,Il1rn,Mgmt,Sdcbp,Rab29,Adra1b,Sybu,Hpx,Ereg,Hpse,Cyp27b1,Akap12,Vsnl1,Unc13a,C2cd2l,Flcn,Adora2a,Ror1,Mapkbp1,Sphk2,Psap,Cblb,Mc1r,Gsdme,C1rb,Camk2d,Lgals9,Ptpn22,Ccl8,S1pr1,Tifa,Tmem67,Zap70,Kcp,Il1r1,Ccl2,Tacr2,B2m,Pawr,Tspan5,Yap1,Robo2,Selp,Fcgr1,Mink1,Swap70,Colec12,Prkch,Tlr4,Cdk10,Plcg2,Mndal,Napepld,Eif2ak2,Trim16,Cebpa,Trpm4,Prl2c3,Masp1,Siva1,Camk1d,Rasgef1a,Gm11127,Tnfrsf1a,Alpk1,Trps1,Gipr,Fgd2,Kiss1r,Serping1,Akr1b3,Lims2,Tbc1d24,Ccr1,Mapk3,Cmtm3,Sh3rf2,Capn3,Eya4,Ppp2r1b,Tubd1,C3,Rest,Cd55,C8g,Tmem108,Adam10,Nfatc4,Nfe2l2,Map3k5,P2rx7,Gja1,Abca7,Parp3,Map2k3,Fpr1,C4b,Pdcd4,Stard10,Taok3,Stat6,Ankrd42,Map3k8,Zc3h3,Pdgfra,Ppp3ca,Cib1,Lurap1l,Unc93b1,Mas1,Ptn,Hgf,Cth,Timp2,Tnfrsf14,Steap3,Adam9,Esr2,Cflar,Ern1,Gadd45a,Stx1b,Bcl2l11,Fcer1g,Pde8a,Trp53inp1,Tgfa,Gas6,Cyp1b1,Eid3,Dixdc1,Dhx58,Pla2g4a,Ece1,Nfam1,Ikbke,Foxa2,Ceacam1,Cacnb3,Trim12c,Bad,Sox9,Havcr2,Dlg4,Peli3,Irak2,Rarres2,Gorab,Adam17,Plscr1,Pik3r1,Irgm2,Eps8,Tlr2,Pdpn,Pla2g5,Cacng4,Alox5ap,Hlx,Nacc2,S100a14,Kitl,Zc3hav1,Prkce,Rspo3,Smpd3,Rbpms,Adgra2,Casp1,H2-K1,Lgr6,Vsir,Tmem198,Thra,Zfp622,Il10rb,Ramp3,Megf8,H2-D1,Nfkbiz,Prr5l,Ptgs2,Mcf2l,Shc2,Pde4b,Sharpin,Ptpn6,P2rx4,Pml,Appl2,Arrb1
regulation of signaling	2.37181e-17	-38.2803	3336	600	0.218103	2751	20694	13537,72754,103172,18795,18642,67525,69534,53614,72461,16194,13043,19280,69710,213452,56208,100042784,22320,105675,19219,54411,52666,216856,20964,18576,18806,74002,103213,15114,19376,56398,75788,14048,216505,13601,107607,15254,246103,14064,14991,19249,14581,20597,20979,68939,231050,268857,14586,21859,53603,22340,67916,22350,14087,207592,212398,100061,11444,109676,380714,74270,107351,16453,230784,18132,328778,64011,30878,74186,268977,12759,14062,64294,17395,93734,14870,12568,70122,240025,107515,20304,109552,71302,319924,65962,15937,19165,101489,72287,80285,12028,14296,18412,57913,14114,74747,11555,11984,72699,13052,101543,81905,23893,15107,212307,27528,14815,29811,12050,260299,228545,19883,17130,20319,73914,20698,66208,99371,54123,110542,20306,14205,16150,214384,52538,19252,98845,22658,70186,18133,20311,266632,12363,12977,20677,16364,12614,12062,21906,77128,171180,109700,110524,27494,93695,11479,59009,24105,20254,15944,20927,224860,15235,23892,20563,56349,77799,232174,23886,20429,434341,18626,68312,22417,19271,16181,53378,226422,11548,15442,13874,83397,26950,68039,11540,71764,216805,12354,75747,13110,19156,14630,20501,20846,22782,17199,81896,226970,14725,16859,211550,106633,67869,68212,13392,217166,333088,22637,16177,20296,21337,23936,114774,78558,268902,50932,74919,20148,18755,75785,98496,234854,232431,94092,11797,94245,22325,68667,22070,11989,101568,18641,13429,23984,21937,23821,66073,11677,224617,225341,12768,68119,269016,26558,14051,12266,81907,231125,50997,18024,26408,18439,27403,26397,236915,18569,16440,26410,22346,223642,18595,23991,52829,17171,56213,107869,78943,13197,12125,21802,12048,14456,13078,99326,80861,15376,116701,12015,14369,20682,19088,13385,14466,18577,108960,98376,71660,11491,22038,18708,24088,16012,110893,12702,67991,140742,51801,78781,18754,12613,319998,21833,18196,56089,269878,72446,15368,81877,19225,17207,18578,15170,71538,18438,18854,12824,216190,109689,16423,16010,22249,12475,72043,20416,12487,22040,74374,70433,215653,54446,319974,12484,13640,12499,26401,69601,54003,214597,66725,108100,217342,14183,106042,107849,75387,18007,14559,26562,14251,17153,17702,71609,244152,12296,17000,55978,239405,66168,16151,56744,70661,217692,13447,15398,57321,224650,54447,16452,12913,213522,233812,105171,18753,218699,93834,107321,546049,58185,16362,50755,22436,12931,18760,18230,11419,18049,69017,16400,140810,83675,64297,14362,21886,17684,15980,20204,15248,68404,16854,18604,67685,227753,54170,13709,12509,332579,72393,16149,18160,14066,15229,245537,22410,18811,12361,20300,66863,12051,14451,20315,19268,68943,56533,18125,629378,17762,104346,21648,21814,74682,223752,66787,231602,17874,15901,93692,110351,17319,56424,56193,53978,12894,240057,19417,11688,105352,13617,110891,67839,63873,73341,231510,57440,101540,50781,226421,20848,13855,99470,622320,22025,20583,231130,78388,268933,16173,211482,72194,19766,12122,547253,104943,12349,574402,53791,11857,71228,12176,14600,65945,110385,19017,18483,319613,15458,13115,19267,382018,26563,26390,381112,56632,171171,208650,54722,108058,19260,18222,20307,14739,229473,277360,15364,20512,22601,56224,14629,20344,17965,21898,67865,14200,19261,19106,328949,18227,18812,75605,30954,70727,58175,71481,72543,83925,381853,114229,26382,19273,246154,12335,26417,73699,56427,19712,56695,53901,73181,20615,14609,56018,74041,330177,19055,75415,19206,15234,19242,16558,19062,13643,68428,21858,59079,13983,11502,13841,20401,12633,19735,73711,56216,18584,60599,330938,68178,230857,74039,56489,381259,26365,12297,384783,16600,171285,14573,17826,330890,240518,54396,216742,13860,11804,18784,54377,17920,18858,12097,19073,17311,72780,17772,329679,58994,19663,78560,12362,64436,329252,74048,14645,225631,330171,52521,16155,19016,22419,68077,98402,216148,106025,19158	Dusp2,Arhgef10l,Chchd10,Plcb1,Pfkm,Trim62,Avpi1,Reck,Prcp,Il6ra,Cttn,Ptprs,Arap1,Dstyk,Becn1,Prdm11,Vamp8,Ppif,Ptger4,Atp6ap1,Arhgef25,Nlgn2,Syn1,Pde3b,Pld2,Psd2,Traf3ip2,Hap1,Rab34,Chp1,Smurf1,Eya1,Pik3ip1,Ecm1,Nod1,Hint1,Atxn7,F2rl2,H2-M3,Ptpn13,Gfi1,Smpd1,Syt1,Rasl11b,Galnt11,Nlrc3,Gfra2,Timp3,Tslp,Vegfb,Plpp3,Ezr,Fanca,Tbc1d16,Frat2,Lrrc19,Chrnb2,Ank2,Rph3al,Usp20,Kank1,Jak3,Sesn2,Notch4,Rab26,Nrgn,Apln,Ccdc3,Ltbp1,Clu,F2r,Itm2c,Mmp9,Mpv17l,Gstp1,Cdk5,Mllt3,Dact2,Lgr4,Ccl5,Sri,Arhgap26,Apba1,Slc9a3r2,Ier3,Psen2,Ric8a,Plekhf1,Parp9,Bax,Frat1,Sqstm1,Pidd1,Fbln1,Ddit4,Adrb2,Atp6v0c,Lime1,Cxadr,Wtip,Cacng8,Grem2,Hadh,Mapre2,Nrep,Nr3c1,Ndrg2,Bcl2l2,Cadm4,Vps18,Rora,Smad6,Sfrp2,Irak3,Sphk1,Nenf,Arfgef2,Irf7,Amhr2,Ccl7,Vegfd,Ikbkb,Myocd,Acaa2,Dusp1,Eps8l2,Pcgf2,Fam162a,Ccn3,Cxcl5,Irak4,Casp4,Csf1,Sox4,Irf4,Celsr1,Bdkrb2,Otop1,Crebrf,Syt12,Itga1,Dgkq,Amot,Gpnmb,Acvr1b,Sh3rf1,Rbck1,Scg2,Irgm1,Abcc8,Plcl2,Mst1,Grem1,Slit2,Net1,Sla2,Cyp26b1,Gdf15,Shox2,Nlrc5,Per1,Gstm7,Wnt4,Ptprj,Il1rn,Sdcbp,Rab29,Adra1b,Hpse,Ereg,Akap12,Vsnl1,Nmb,Adora2a,C2cd2l,Flcn,Car7,Sesn3,Cyp2j6,Psap,Gclm,Slc16a1,Stat1,Slc30a1,Mc1r,Ift122,Arhgef4,Lrp2,Lgals9,Tifa,Ift140,Paip2,Tmbim4,Dlx2,Nr1d1,Kcp,Zap70,Il1r1,Ccl2,Tacr2,Lynx1,Pawr,Htra3,Robo2,Mink1,Slc35f6,Dhrs3,Prkch,Klhl24,Pid1,Cdk10,Gprc5a,Trim16,Birc2,Dtnbp1,Vav2,Trpm4,Tpt1,Slc7a3,Vrk3,Pfkl,Dnm1,Pde10a,Tnfrsf1a,Bace1,Txndc12,Akr1b3,Tbc1d24,Lims2,Ccr1,Cmtm3,Sh3rf2,Homer3,Eya4,C3,Tmem108,Zfyve28,Mpp2,Nfe2l2,Map3k5,P2rx7,Abca7,Map2k3,Arhgef9,Pdcd4,Itpr3,Map3k8,Vhl,Zc3h3,Pdgfra,Cib1,Lurap1l,Mas1,Htra1,Cth,Ern1,Gadd45a,Bcl2l11,Tgfa,Bcl2l1,Gas6,Cyp1b1,Garnl3,Dhx58,Foxa2,Fgfrl1,Bad,Fzd7,Sox9,Prkar2b,Dlg4,Gba,Pde4a,Irak2,Gorab,Rarres2,Adam17,Plscr1,Pik3r1,Tlr2,Igfbp6,Slc8a3,Socs3,Nacc2,Sesn1,Ramp1,Zc3hav1,Prkce,Cel,Tmem198,Thra,Nsg1,Ramp3,Megf8,Prr5l,Hmox1,Tnxb,Ptgs2,Mcf2l,Pde4b,Ptpn6,Fbxo9,P2rx4,Pml,Col2a1,Appl2,Arrb1,Cd47,Igfbp4,Unc13b,Cd14,Sulf2,Shc1,Cd28,Trex1,Clec16a,Draxin,Rassf2,Nfat5,Auts2,Cd24a,Efna5,Entpd5,Map3k1,Dab2ip,Nell2,Sidt2,Lrrk2,Baiap2,Ube2o,Fgfr2,Prickle1,Prl2c5,Sirt4,Neo1,Gdf1,Ncdn,Flot1,Mal,Msx2,Tradd,Tsku,Cacnb2,Ltbr,Ift20,Rspo2,Grina,Ikbkg,Pf4,Sik3,Sipa1l1,Doc2b,Hoxa13,Terf2ip,Anks1,Asah2,Jak2,Creb3,Plekhg6,Mosmo,Arrdc3,Prkcd,Pxk,Peli2,Lpxn,C330021F23Rik,Rsad2,Irf1,Fbh1,Xdh,Crlf1,Prkd1,Nxn,Asic1,Ngf,Prrt2,Itga3,Ttbk2,Bicc1,Gprc5b,Fzd1,Tle2,Cited2,Ifngr2,Prrx2,Hic1,Nrn1,Lgals3,Pdk2,Dnaaf4,Gsn,Rragc,Elf1,Cd59a,Card9,Faim2,Cd74,Npr1,F3,Foxd1,Nlgn3,Wnt10b,Prl2c2,Cask,Ccl25,Lztr1,Bcl3,Gas1,Cxcl12,Ptprf,Pink1,Rgs17,Nos1,Dact3,Mapt,Gas8,Dynlt1b,Tgfbr3,Wdr35,Gramd4,Gskip,P2rx2,Myd88,Id1,Glrx,Rap1gap,Mif,Stub1,Plek,Lpar2,Cpt1a,Syngap1,Rasgrf1,Alox8,Dusp22,Ednra,Slc8a2,Gpsm1,Trpv4,Arhgef6,Gpat3,Ehd3,Prkd2,Dkk3,Rab7b,Stat3,Epn2,Magi3,Kctd21,Nr2c1,Snai2,Tnip2,Mvp,Wdr24,Il18,Efhb,Fbxl20,Ripk1,Bid,Parp14,Fam110c,Car2,Gpr17,Tlr5,Arhgdib,Dlg5,Bnip3,Ghr,Clstn1,Pde4c,Ppargc1a,Palm,Sybu,Hpx,Cyp27b1,Ptpre,Unc13a,Ror1,Mapkbp1,Arhgef33,Sphk2,Ntng2,Cblb,Gsdme,Camk2d,Ptpn22,Numb,Ccl8,S1pr2,Tmem131l,Prex1,Hmga2,Slc1a3,Yap1,Tspan5,Gclc,Selp,Nbl1,Tlr4,Rgs10,Fhl2,Sirpa,Eif2ak2,Mcc,Nr4a2,Prl2c3,Kdm5b,Siva1,Rasgef1a,Rgs20,Alpk1,Mvb12b,Trps1,Gipr,Kiss1r,Fgd2,Ptpru,Vasn,Capn3,Mapk3,Ppp2r1b,Tubd1,Rest,Pnkd,Rcan2,Nfatc4,Snapin,Gja1,Stard10,Ddias,Taok3,Ppp3ca,Arhgap12,Ptch1,Hgf,Ptn,Kif16b,Inpp5k,Efnb3,Steap3,Timp2,Erbin,Esr2,Adam9,Epha7,Sh3bp1,Cflar,Rgs2,Mvb12a,Stx1b,Pde8a,Trp53inp1,Dixdc1,Cgnl1,Ece1,Nfam1,Ikbke,Tmem237,Ceacam1,Cacnb3,Irs2,Klf4,Havcr2,Gdnf,Fam89b,Piwil4,Peli3,Irgm2,Fnip1,Eps8,Aplp2,Pla2g5,Cacng4,Myo6,Pmp22,Bglap2,Srgn,Kitl,Rspo3,Mtm1,Fnip2,Smpd3,Rbpms,Adgra2,Casp1,Inpp5e,Lgr6,Vsir,Glul,Onecut2,Kctd10,Zfp622,Il10rb,Pparg,Wnt5b,Nop53,Sh3bp4,Shc2,Sharpin,Cyth2
regulation of immune system process	3.26873e-17	-37.9595	1330	284	0.103235	2751	20694	16423,14824,12475,105855,76438,12487,12628,22040,18795,215653,74748,12484,16783,102103,16194,69601,53331,27226,18636,21813,66725,19280,50723,209200,229898,22320,19219,54411,16414,106512,14251,18806,14998,103213,319158,13423,15040,15902,224792,56744,13601,107607,230073,14991,73368,14581,17536,20668,15945,268857,12913,14980,53603,15006,22340,20085,22350,12608,107321,14087,100061,11444,110558,58185,16362,16453,21354,50908,69583,229615,232371,64297,17395,16658,14825,16399,56492,107515,20304,16854,12061,19165,12263,227753,80285,13709,12028,12509,18406,332579,16149,15405,22695,72699,20300,54219,20315,192236,17300,68992,70564,17101,12479,56048,223752,17874,19883,15039,14962,73914,20698,17319,237256,74637,54123,14205,328829,105352,14133,13617,20971,63873,21938,19252,18133,20311,74443,12977,17268,16364,317677,101540,21906,15950,226421,232946,93695,11479,21355,59009,20848,24105,217304,12514,15944,13345,231130,224860,16173,50909,15235,23892,20563,15223,232174,21950,19766,16825,434341,547253,71586,12349,574402,19271,53791,71228,102791,226422,80287,15458,13874,19267,68767,216892,216805,11540,56632,20846,208650,71956,667277,100038882,16859,19260,118453,211550,229473,217166,22637,16177,20296,12010,114774,20344,14129,20947,140792,319161,17965,18755,21898,234779,19261,100040462,19106,12606,68667,17174,227541,209446,100529082,71481,12258,14751,12768,68119,57816,26417,12266,69379,13136,11487,13419,18024,18439,235587,14293,12268,96935,19411,20852,23991,54445,56213,19242,13643,230979,213233,59079,14127,14456,67116,80861,74039,56489,26365,12297,384783,20682,12015,319236,171285,171486,240518,108960,71660,11491,54396,18708,22038,216742,24088,18784,65113,319160,15284,66166,17311,78781,18754,319352,58994,14972,74048,80859,14964,19016,15368,68077,18578,15170,18854,18438,216190	Cd47,Grn,Cd14,Nckap1l,Rftn1,Cd28,Cfh,Trex1,Plcb1,Rassf2,Slamf8,Cd24a,Lamp1,Mtus1,Il6ra,Dab2ip,Stx7,Pla2g7,Cfp,Tgfbr2,Lrrk2,Ptprs,Icosl,Dtx3l,Gbp5,Vamp8,Ptger4,Atp6ap1,Itgb2,Gpsm3,Flot1,Pld2,H2-DMa,Traf3ip2,Hist1h4i,Dnase2a,H2-T23,Id2,Adgrf5,Pf4,Ecm1,Nod1,Ddx58,H2-M3,Col20a1,Gfi1,Meis2,Sox13,Cxcl10,Nlrc3,Creb3,H2-L,Tslp,H2-Q1,Vegfb,Rps19,Ezr,Cebpb,Lpxn,Fanca,Lrrc19,Chrnb2,H2-Q9,Rsad2,Irf1,Jak3,Tap1,C1s1,Tnfsf13,Pias3,C1rl,Gprc5b,Mmp9,Mafb,Cxcl1,Itga2b,Cldn18,Lgr4,Ccl5,Lgals3,Bdkrb1,Psen2,C2,Gsn,Parp9,Elf1,Bax,Cd59a,Orm2,Card9,Cd74,Hoxa9,Zfp36,Lime1,Ccl25,Cd320,Cxcl12,Hps1,Foxc1,Zfp580,Prxl2a,Lyst,Cd1d1,Lgals8,Gramd4,Myd88,Rora,H2-T22,Cfb,Irak3,Sphk1,Mif,Zc3h12d,Shpk,Irf7,Vegfd,9830107B12Rik,Dusp22,Fcna,Ednra,Sdc4,Trpv4,Tnfrsf1b,Dusp1,Ccn3,Cxcl5,P4htm,Csf1,Meis1,Irf4,C1s2,Prkd2,Otop1,Ifi203,Rab7b,Bloc1s3,Gpnmb,Acvr1b,Tap2,Sh3rf1,Stat3,Rbck1,Cd300lb,Cd68,Irgm1,Twist2,Tnip2,Plcl2,Il18,C1ra,Mst1,Grem1,Slit2,Foxj1,Cyp26b1,Tnfsf9,Ripk1,Ldb1,Nlrc5,Parp14,Ifih1,Car2,Gpr17,Ptprj,Tlr5,Dlg5,Tcta,Rab29,Apobec3,Hpx,Ereg,Ptpre,Washc1,Spns2,Flcn,Adora2a,Sphk2,Stat1,Cblb,Rnf135,C1rb,Isg15,Lgals9,Ptpn22,Mmp28,Tifa,Tmem131l,Nr1d1,Zap70,Il1r1,Ccl2,B2m,Pawr,Selp,Fcgr1,Swap70,Colec12,Hist1h4n,Nbl1,Prkch,Tlr4,Plcg2,Sirpa,Mndal,Eif2ak2,Cebpa,Trpm4,Masp1,Camk1d,Tfe3,Gm11127,Alpk1,Serping1,Gpi1,Ccr1,Cmtm3,Tesc,Mapk3,C3,C8g,Cd55,Adam10,Dnase1,Nfe2l2,P2rx7,Parp3,Fpr1,C4b,Susd4,Rarg,Stat6,Cib1,Unc93b1,Htra1,Ptn,Efnb3,Tnfrsf14,Tapbpl,Erbin,Fcer1g,Gas6,Cuedc2,Dhx58,Nfam1,Ikbke,Ceacam1,Cacnb3,Irs2,Sox9,Bad,Trim12c,Havcr2,Cd99l2,Peli3,Irak2,Rarres2,Adam17,Irgm2,Pik3r1,Plscr1,Fnip1,Tlr2,Pla2g5,Ndfip1,Hist1h4k,Hlx,S100a14,Kitl,Zc3hav1,Prkce,Pianp,Smpd3,H2-K1,Vsir,Nfkbiz,H2-D1,Pparg,Hmox1,Nop53,Pde4b,Ptpn6,Pml,P2rx4,Appl2
establishment of localization	4.28911e-17	-37.6879	3485	621	0.225736	2751	20694	14824,269999,217449,14319,54399,103172,18795,52028,320473,27426,625098,20280,78618,140579,16783,99031,67712,53331,20200,19200,21813,217371,12557,13043,16520,209200,229898,56208,22320,105675,59045,67067,54411,12757,114679,216856,74030,20964,15165,12238,18806,14998,353499,18828,103213,15114,26874,67023,19376,56398,75788,14048,18739,66868,103710,212555,107767,244646,20979,52120,20520,239393,237253,270160,22350,237625,207592,11444,109676,380714,74270,21354,14081,230784,74498,328778,246738,269717,11973,18400,13723,67016,71699,66815,53412,12759,103511,268420,328370,14062,93734,12568,12460,217887,11931,20304,109552,110876,319924,15937,19165,72287,12028,170461,14296,57913,67804,22695,171504,104910,11555,11984,106572,13052,81905,72077,15898,75695,17101,71900,66366,12050,66335,241633,228545,75750,18969,67749,321007,12724,99371,230584,59042,225861,66943,100039795,11666,52538,67775,69354,54403,68666,75669,57138,110895,76459,12062,21906,171180,320571,15277,232946,231549,21355,11966,16498,65221,20927,11842,23859,224824,94219,11974,18633,75209,353169,69572,192232,71732,70652,72691,72392,26373,57267,69089,26889,235504,11975,114128,18440,103098,16181,71982,226422,66939,193740,70497,105835,209018,83397,234686,19063,13169,68039,71764,19156,107723,20501,75219,14579,22782,117167,19341,171531,269615,81896,100038882,14725,14409,328059,320253,74257,106633,27385,21337,114774,210789,230099,117197,216440,14129,74919,18830,140792,210741,74096,234779,71795,102566,224624,94245,68667,19275,17534,11989,67844,68505,94178,215335,13429,223754,70028,74552,234852,70296,12768,224703,70701,69106,13185,67760,81907,71817,382571,18439,27403,68401,381269,16440,320718,107375,22346,16570,223642,12125,19270,229699,12048,218035,14456,11827,76568,11826,497652,100504663,11981,12015,13385,69091,100041085,16560,74052,114886,22038,18708,14758,24088,14726,11964,381605,110893,65113,101240,27416,20341,11732,20525,75985,102502,11944,11854,225326,51801,224814,12613,27883,74114,67963,18196,56089,269878,69538,18438,18854,226162,216190,109689,244886,16423,319845,80879,66220,22249,71913,12475,76438,217353,19775,71517,22040,74374,60425,58802,15122,67091,15203,12484,12576,12845,216131,338368,69047,106073,231583,214597,232910,66725,27404,13191,217342,14183,114143,106042,245866,216867,73095,16414,14251,224807,17153,67158,227738,434204,70605,18145,319740,224022,12296,56807,74051,55978,234072,72144,78070,78610,16151,23876,209131,80976,101113,20981,72823,76795,67739,13447,14269,12033,194309,69309,27410,213081,18753,66237,20266,11766,228543,103161,21928,102857,16439,15450,100855,22436,229517,18760,60363,26569,171567,11419,74772,66616,69017,16559,66141,76932,11830,73094,12325,30056,66615,67547,239606,54598,73102,74362,22248,67685,227753,319765,16149,100317,15229,245537,12361,76408,22337,231855,54219,68943,192236,18125,17762,104346,229706,213575,21648,74682,231602,17874,78339,269589,53415,239273,11972,56193,66914,26568,66859,13617,110891,63873,70676,20276,71240,76877,54204,59005,67231,83429,21452,73658,57440,213696,66994,226421,20848,192652,12514,106407,16524,18559,13855,29858,26457,140580,70829,53413,12122,54338,76338,12349,12176,67474,16491,330319,14600,217721,65945,80906,108115,67801,319613,66795,72027,15458,56013,381356,13115,68767,216892,19326,102193,382018,271221,56632,211286,225523,223332,223593,108058,56486,17339,97761,59049,69834,20512,12010,17250,104799,55943,242341,69806,69581,24045,21898,215928,18162,19261,234847,70612,83704,328949,234595,74610,30954,22359,108664,70093,66573,12740,233865,55992,72543,26970,114229,15166,57816,26417,235406,16518,23831,20965,11889,21428,11487,66400,67554,20615,14609,319767,19142,11520,56018,30930,66144,16512,72825,53881,19055,75415,54445,28006,16558,68428,59079,215332,20401,73711,56216,14127,50527,71803,18783,14178,26365,12297,56485,56857,140488,70556,73834,18784,54377,17920,16784,51789,17069,17772,58994,19729,12362,71145,72108,69847,242669,19016,98402,242406,171166,56338,72938	Grn,Orai3,Trappc12,Fth1,Bet1l,Chchd10,Plcb1,Bbs1,Heatr5b,Nagpa,Slc38a6,Scp2,Acap2,Elmo2,Lamp1,Osbpl6,Slc25a37,Stx7,S100a6,Pstpip1,Tgfbr2,Rab40b,Cdh17,Cttn,Kcnj4,Dtx3l,Gbp5,Becn1,Vamp8,Ppif,Stard3,Romo1,Atp6ap1,Clta,Selenom,Nlgn2,Rin2,Syn1,Hcn1,Commd3,Pld2,H2-DMa,Tmc4,Plscr2,Traf3ip2,Hap1,Abcd2,Use1,Rab34,Chp1,Smurf1,Eya1,Pitpnm1,Mfsd1,Slc35e4,Pqlc2,Scamp1,Pkd1l3,Syt1,Hgsnat,Slc22a5,Lrp12,Lrp11,Rab39,Ezr,Pla2g3,Tbc1d16,Chrnb2,Ank2,Rph3al,Usp20,Tap1,Acsl1,Sesn2,Gorasp1,Rab26,Dnajc28,Orai2,Atp6v1e1,Slc22a18,Emb,Tbc1d2b,Slc41a3,Mcub,Ppp1r3c,Clu,Calhm5,Alkbh5,Rft1,F2r,Mpv17l,Cdk5,Ccs,Clba1,Atp1b1,Ccl5,Sri,Scn2a,Apba1,Ier3,Psen2,Plekhf1,Bax,Stard6,Frat1,Pidd1,Snx2,Zfp36,Apobr,Slc25a47,Adrb2,Atp6v0c,Rab31,Cxadr,Cacng8,Gcnt3,Icam5,Rilpl1,Lyst,Tmem106b,Ergic3,Bcl2l2,Atp6v1c1,Atp8b4,Vps18,Slc10a6,Pola2,Mgarp,Serac1,Clcn2,Arfgef2,Yipf1,Cope,Snx32,Pqlc1,Ildr2,Abcd1,Acaa2,Rtp4,Slc38a4,Slc4a4,Svop,Pik3r4,Slc12a5,Slc9a4,Car12,Bdkrb2,Otop1,Syt12,Atp8b5,Hk2,Bloc1s3,Lrrc8d,Tap2,Atp6v1b2,Kcnab2,Slc15a3,Abcc8,Arf3,Dlg2,Pex6,Cnnm2,Atp6v0e,Pex16,Sv2c,Slc2a12,Mfsd3,Hps4,Vps11,Tmem144,Calhm2,Tmem175,Clcn7,Apba3,Oxa1l,Cln8,Slc17a5,Atp6v0a1,Laptm4b,P2rx6,Slc6a15,Il1rn,Snx10,Rab29,Aagab,Hspa1a,Arhgap17,Sgsm3,Vps8,Akap12,Fhod1,Ppt1,Dbnl,Nmb,C2cd2l,Psap,Slc12a6,Slc16a1,Dusp18,Gem,Slc30a1,Steap4,Rab4a,Mlph,Plch2,Ift122,Isg15,Lrp2,Gabrr2,Slc7a15,March3,Tspan17,Ift140,Magel2,Tacr2,Pawr,Tbc1d4,Car9,Bloc1s4,Os9,Fcgr1,Slc35f6,Pltp,Colec12,Kcnk12,Hvcn1,Plcg2,Pitpnc1,Ano10,Rab40c,Dtnbp1,Trpm4,Ptprn,Mrc2,Slc7a3,Rab32,Vps51,Mcoln1,Slc36a1,Dnm1,Tbc1d22a,Dop1b,Nipal3,Chmp1a,Tbc1d13,Ccr1,March2,Nipal1,Stoml1,Vps26c,Slc38a2,Tmem108,Tmem50a,Kcnf1,P2rx7,Abca7,G6pc3,Mreg,Itpr3,Slc26a9,Slc25a45,Vhl,Kif3c,Zc3h3,Bcl2l11,Ptprg,Slc16a4,Bcl2l1,Vps41,Gas6,Aqp2,Ift46,Aqp1,Acd,Atg14,Atp9a,Bad,Dlg4,Vps26b,Mfsd4b3-ps,Kif1a,Ttc21a,Cygb,Plscr1,Pik3r1,Gpm6b,Tlr2,Pdpn,Atp6v1a,Tbc1d2,Slc8a3,Ndfip1,Wdr91,Abcc5,Selenbp1,Ank,Slc2a1,Rab30,Pls1,Atp4a,Rhod,Pik3c3,Ramp1,Abcc10,Cel,Tango2,Crot,Npc2,Nsg1,Ramp3,Megf8,Antxr1,P2rx4,Pml,Dpcd,Appl2,Arrb1,Tmem266,Cd47,Bbs9,Slc16a3,Zdhhc12,Unc13b,Tmem79,Cd14,Rftn1,Tmc6,Xpr1,Vps35l,Trex1,Clec16a,Doc2g,Kcnmb4,Hba-a1,Trappc6a,Heph,Cd24a,Cdkn1b,Comp,Trappc10,Pheta2,Atp2c2,Mfsd5,Slc26a1,Sidt2,Ap2s1,Lrrk2,Abca8b,Dctn1,Ube2o,Fgfr2,Atp6v0b,Prickle1,Ift52,Slc16a11,Slc25a42,Itgb2,Flot1,Tmem63b,Mal,Sft2d3,Lrsam1,Whamm,Zdhhc24,Npc1,Zfyve27,Slc7a4,Cacnb2,Scamp5,Steap2,Ift20,Adprhl1,Slc37a3,Cpt1c,Uvrag,Ikbkg,Fbln5,Snx30,Syt13,Snx21,Syt3,Pard3b,Tbc1d9b,Slc48a1,Doc2b,Fnbp1,Bcap29,Vps37d,Slc16a13,Abca3,Wdr19,Prkcd,Atp6v1g2,Scn1b,Ap1g2,Rhov,Apof,Tnfaip2,Slc6a8,Itpr2,Lipc,Tbc1d14,Xdh,Slc25a44,Prkd1,Cldn15,Slc27a4,Nme7,Asic1,Atp13a2,Snx9,Prrt2,Kif17,Ifitm3,Arfip2,Aqp5,Sgip1,Camk2g,Timm9,Atg4b,Slc39a8,Slc2a13,Calcrl,Slc22a23,Spag17,Unc119,Dnaaf4,Gsn,Igf2bp2,Cd74,AU040320,Foxd1,Nlgn3,Cask,Abcc3,Vdr,Ap5z1,Cd320,Pink1,Hps1,Nos1,Mapt,Gas8,Slc6a17,Dync2li1,Dynlt1b,Wdr35,P2rx2,Myd88,Ttyh3,Sytl1,Htatip2,Abcc4,Atp6v0d1,Plek,Vps28,Slc27a3,Slc16a9,Ednra,Slc8a2,Trpv4,Gulp1,Scnn1a,Osbpl7,Rab36,Sept1,Trappc2l,Tbc1d20,Ctns,Tcn2,Spns1,Ehd3,Duoxa1,Cep19,Rab7b,Stat3,Wdr81,Cd68,Slc51a,Kcnj9,Pctp,Epn2,Pmm1,Slc27a1,Elmo1,Ccdc93,Exoc7,Bid,Slc23a2,Rab2b,Car2,Bnip3,Snap29,Kcna3,Wipf3,Ghr,Flvcr2,Clstn1,Kcnip2,Slco4a1,Pllp,Sybu,Atg10,Slc39a4,Hpx,Srcin1,Cacfd1,Cyp27b1,Washc1,Spns2,Rab11b,Zdhhc7,Unc13a,Rubcnl,Sphk2,Cln5,Cep120,Ranbp3l,Washc5,Camk2d,Gabarap,Mip,Sgsm2,Slc22a17,Rab43,Slc1a3,B2m,Abcc1,Vipas39,Stx8,Atp6v0d2,Slc39a11,Rhou,Scamp3,Tlr4,Mfsd4b5,Npr3,Sirpa,Spg7,Tmem230,Slc12a9,Mcc,Slc38a7,Abcb8,Siva1,Vldlr,Atp6v1h,Ube2q1,Dzip1,Cldn4,D430042O09Rik,Trim3,Mvb12b,Pla2g2e,Kiss1r,Hcn2,Tesc,Mapk3,Snx33,Kcnj2,Car14,Syn2,Asgr1,Mlx,Adam10,Alkbh7,Slc25a30,Snapin,Gja1,Atp10b,Prss12,Plin2,Stard10,Vps26a,Atp6v1f,Kcnh3,Mon1a,Slc5a3,Ppp3ca,Arhgap12,Unc93b1,Washc2,Kif16b,Steap3,Erbin,Slc36a3,Sh3bp1,Mvb12a,Stx1b,Fcer1g,Ero1l,Slc25a18,Pla2g4a,Fgf7,Ceacam1,Cacnb3,Slc2a5,Slc37a2,Igf2bp3,Slc25a33,Atp6v1d,Pla2g5,Cacng4,Myo6,Lamp2,Tnk2,Ly6e,Mtm1,Smpd3,Slc50a1,Casp1,Scara5,Ddhd2,Wnk4,Azin2,Pparg,Sh3bp4,Rgp1,Mcoln3,Txnip,Hspb11
metabolic process	6.95281e-17	-37.2048	7286	1164	0.423119	2751	20694	13537,74580,212862,75475,103172,52028,67525,67893,235044,319162,268822,14272,14109,213452,100042784,66848,22320,105675,114679,216856,18806,224344,11647,15114,27207,13423,103199,66054,192970,15400,15254,26378,66935,19249,320024,239083,246104,15485,433931,76524,20444,225724,216792,231050,18675,408022,94284,22340,545622,208982,67916,22350,14148,14087,16764,218630,116848,74270,12972,16453,76808,230784,234684,14120,80904,50784,214917,14381,16956,16890,72469,229615,53412,74008,170789,170752,14870,12568,12460,66610,226090,64292,11931,19165,11496,80285,12028,27361,69090,18412,57913,14114,74747,11555,20598,216616,236790,12812,54343,102294,70564,56048,22186,319263,19883,110948,14962,54484,117150,20698,54123,12353,50773,214951,217700,16150,52538,59126,68591,192657,19252,74443,75669,12363,22214,433182,317677,216134,17687,240131,11966,16498,50786,27364,74711,27015,74617,226265,16790,224860,245867,15235,74134,94242,77799,109314,77739,232174,74198,67468,71586,107522,12846,69089,228026,26889,242939,71911,102614,231997,16181,19171,226143,331487,54169,75747,66734,67636,14853,13110,14630,19156,22239,20846,75219,117167,74411,17199,71956,100038882,118453,193796,80890,208117,217166,66044,27385,100163,546726,94065,11490,78558,100039707,70750,216440,11761,20947,224020,75785,71795,14859,16548,67311,11797,68667,245945,269643,11603,68505,94178,18641,68991,56738,21356,71755,671535,23821,269016,224703,54381,68038,14422,628870,13419,17385,381493,18247,18024,26408,235587,27403,12368,58809,18595,107869,66179,11605,19270,70315,218035,12447,68565,100504663,12015,19088,80283,29861,380694,71660,114886,22038,14726,11964,223753,20463,66375,67991,52898,140742,19274,20341,22021,51801,18754,103140,30841,11837,56846,57028,21833,67963,74114,18196,17193,56089,16589,11727,14731,70574,13347,81877,19225,16425,170737,15170,18438,18854,216190,109689,277154,14430,69976,72043,20416,114664,14651,11656,271813,54446,215772,12845,74121,12499,26401,338368,71371,208727,12452,214597,330323,217342,50723,20103,11730,216867,18104,16414,107885,227738,19892,19025,108150,18145,27399,55994,11532,24017,72727,19943,78610,78070,66822,102182,67138,80911,101502,20753,194309,15212,16912,16452,622402,13849,71584,55949,20085,68646,20055,193742,67861,546049,50755,74241,18230,239017,12408,210582,223255,232313,230726,78833,73582,215615,23962,20090,15476,12325,16854,227753,97541,16149,14066,18160,22410,100037283,75731,12361,30951,70536,66863,231855,66775,50493,19268,18125,17300,76187,18719,21814,80907,56316,12346,67443,56424,66065,17309,26568,13180,105352,13617,71743,11522,63873,67307,26384,66176,57440,56631,232539,16772,101540,69104,244895,20930,75612,11430,20848,11409,214579,75007,19951,26457,78388,16173,26897,72194,76893,237940,28199,19766,50788,16825,12122,107732,94091,20751,110954,66089,57775,71665,67474,14600,78784,22115,108115,66795,80287,109900,15458,399675,18710,13522,52463,216892,19326,121022,11433,382018,216169,26563,211286,208650,71804,239554,667277,56094,329795,319660,19286,110115,26561,244757,17386,212898,235610,14629,104799,243853,66853,56374,18554,21898,234847,242864,70575,268936,76454,18227,69656,12916,227541,22359,52815,26949,18514,67905,56174,28169,71891,71481,109672,55992,66116,26970,100503895,14751,12335,320452,207182,13549,69064,19712,56695,11487,14284,56464,66400,20615,50935,78294,70381,19142,73075,20363,57869,53881,19055,21341,66180,15234,19062,16558,68428,80898,19258,11502,269952,71780,12633,60599,15586,56489,26365,16600,66053,56857,66627,228829,70556,70020,19365,54396,14421,11804,17920,18858,12097,17069,68695,231871,15199,329679,17772,54636,74048,14645,69847,230661,19016,109857,18648,76482,68077,231600,70266,212114,106025,56615,14319,18795,18642,233016,12444,20280,67477,68563,11515,22590,74153,72461,71361,319518,57875,50776,21813,53897,19280,209200,56208,18027,104725,19219,59045,13631,229445,72297,75763,226075,74519,26874,18655,14073,75788,170768,14048,18822,223267,245847,107607,246103,11529,76282,20322,272158,66826,15356,20646,26426,76192,20597,20111,66195,320717,20520,270160,110147,237928,108902,237625,14420,117146,14081,74354,74498,71772,327655,11364,98711,103142,76969,268420,232371,93734,17395,52915,209692,68616,12751,108148,56264,20304,78334,100900,229595,15405,22695,171504,106572,22114,81905,72077,448987,67732,15107,13809,17101,170719,14815,74340,228545,76238,66522,99586,73914,18969,321007,237256,99371,50767,12039,18452,110542,23801,233065,11666,67044,54125,22658,84585,104776,14149,266632,27384,19981,66268,16364,217837,239559,12418,67186,15277,110524,14858,72562,59009,11479,24105,12369,20254,15944,76901,52585,68947,50909,13076,17991,16913,67111,71732,76025,18626,68312,22417,19271,11636,11576,68098,76580,57813,69612,17314,67993,74182,193740,69215,13874,15442,329015,66889,56375,74032,19063,329470,56527,76773,230459,72137,22169,16391,20501,50798,12364,380921,269615,14725,320253,14862,74257,18563,17761,83921,22637,113868,14055,11717,68971,114774,214552,171388,104718,14528,50932,20148,18830,18755,234854,234779,13885,11670,94092,19275,20364,22592,17534,17174,14204,101568,21422,14584,78412,13429,23984,21937,17984,66073,17347,69684,69453,11677,52897,78914,59010,14051,18799,12266,11639,18439,94352,99929,26397,17155,17423,11624,68401,17454,216166,243771,18606,26410,22346,223642,211978,226564,72269,56213,100756,78943,17391,13078,14456,66341,15473,21892,24083,67880,497652,241230,20682,70762,76594,83984,14466,68977,108960,11491,18708,319468,24088,14387,28075,65113,12702,382207,394435,60322,225326,76263,107986,12613,30949,17160,14794,15361,22260,110208,11669,227620,15368,14667,71538,12824,110006,66220,74374,11512,22040,66475,15122,215653,12896,15203,241274,56040,22671,217695,22278,11565,12484,20440,69601,27226,20817,66725,226527,14183,75387,394432,18484,70605,17702,13039,218138,74051,106707,234072,224792,20316,70661,27029,17939,67789,117109,57321,66491,67281,433323,54447,12913,68556,66446,18753,218699,246277,68876,103161,217038,20229,93834,67422,15450,105387,22436,50908,18760,26569,171567,17527,74772,241547,64580,101100,50724,140810,20116,228608,66615,56176,69934,107197,15975,329093,54373,54598,68295,246221,107589,18604,67432,66085,12263,15903,11655,16832,171212,319625,19703,14863,192654,12051,13030,68943,17762,17874,15901,74653,103534,93692,17319,74637,53415,73830,56193,12894,67103,16828,66914,112403,66859,14043,11688,72157,14263,56773,70423,170442,74318,72244,83429,19224,20084,20230,231510,14789,69870,213696,67586,665270,71099,192652,76650,18559,29858,170716,238023,622320,230379,20397,225791,268933,68592,15186,11671,12716,66481,54338,547253,12176,73744,382253,235623,19017,110198,67115,27273,13115,19267,11568,14261,102954,102193,18010,242083,26390,271221,56632,66292,216825,54721,67718,108058,19260,56486,109674,68497,241452,68177,277360,83768,15364,20512,231727,18802,12091,56224,57436,18113,244666,19106,23792,12606,71519,235606,75605,232533,14860,14555,54397,21401,104009,66447,215446,233575,269261,105501,19273,15932,57816,26417,64058,73181,14857,58911,16904,67427,73707,23887,55936,330177,69837,70166,56357,19206,20210,13841,73711,14127,50527,71803,18783,19366,230857,14178,319236,15488,330890,240518,20044,214854,109685,15211,13819,20446,18784,54377,16468,11690,12337,16784,13807,51789,76846,50708,72560,74176,76367,19073,213171,69748,14544,271697,72113,58994,12362,52633,64436,72108,545725,72041,330171,242669,320634,70153,216019,74080	Dusp2,Pyroxd2,Chpt1,Oplah,Chchd10,Bbs1,Trim62,Tmem86a,Plppr2,Hist3h2a,Adck5,Fnta,Fau,Dstyk,Prdm11,Fuca2,Vamp8,Ppif,Selenom,Nlgn2,Pld2,Rbm11,Alpl,Hap1,Rps11,Dnase2a,Fig4,Cndp2,Dhrs11,Hoxa3,Hint1,Decr2,Cir1,Ptpn13,Nceh1,Ccnb1ip1,Rhbdl3,Hsd17b1,Pigg,Cln6,St3gal2,Mapk4,Iba57,Galnt11,Phex,Primpol,Ugt1a6a,Vegfb,Ptpn3,Hmgcll1,Plpp3,Ezr,Fdx1,Fanca,Aff3,Ccno,Baz2a,Usp20,Cryz,Jak3,Rpl18a,Sesn2,Lrrc29,Fbp2,Dtx3,Plpp2,Fam173a,G6pdx,Lpl,Lipe,Plcd3,Pias3,Ppp1r3c,Arsg,Acot8,Bco2,Gstp1,Cdk5,Ccs,Abi3,Ermp1,Ptges,Atp1b1,Psen2,Adam22,Parp9,Bax,Msrb1,Ascc1,Sqstm1,Pidd1,Fbln1,Ddit4,Adrb2,Smpd2,Efemp1,Ints6l,Coil,Atf7ip,Cyp4v3,Prxl2a,Lgals8,Uba52,Pcmtd1,Rora,Hlcs,Cfb,Mkrn1,Pip4k2c,Sphk1,Irf7,Car6,Nt5c,Rhbdl1,Acot6,Ikbkb,Acaa2,Nek6,Mocos,Ell2,Dusp1,P4htm,Pik3r4,Casp4,Ube2h,Eno1b,C1s2,Pdxk,Msh5,Lrrc30,Atp6v1b2,Kcnab2,Hs6st2,Srr,Ttll9,Polk,Scpep1,Eno4,Anpep,Plcl2,Pcmtd2,Mst1,Cyp2s1,Tinagl1,Sla2,Prr9,Adamtsl1,Cyp26b1,Dtx2,Mmd,Ifih1,Ece2,Comt,Oxa1l,Pdk1,Cln8,Cpz,Bdh1,Rpp25,Fkbp14,Il1rn,Psmb10,Cyp2c23,Uprt,Kat6b,Sesn3,Map1lc3a,Etfrf1,Gspt2,Cyp2j6,Gclm,Psap,Ugt8a,Stat1,Dusp18,Steap4,Plpp6,Mc1r,Rnf135,Isg15,Mmp28,Kdm4b,Trim2,Aph1b,Nr1d1,Dtd1,Magel2,Pafah2,Cyp26c1,Mrpl34,Adam15,Htra3,Mthfsl,Kdsr,Os9,Aox1,Swap70,Pi4ka,Klhl24,Pitpnc1,Gsta3,Khk,Nanp,Birc2,Trpm4,Rbm47,Ppp2r2c,Agrn,Vps51,Mcoln1,Pfkl,Ssu72,Mocs1,Tapbp,Dhdh,Parp10,Bace1,Sh3rf2,March2,Cpq,Chid1,B4galnt2,Otogl,Dnase1,Mmp11,S100a7a,Oaz2,Nfe2l2,Map3k5,Parp3,Abca7,Casp6,Rnase4,Pdgfra,Cth,Ogfod3,Gla,Ptprg,Hdac8,Vps41,Ccne1,Mrps18a,Atg14,Bad,Prkar2b,Abtb1,Dpf1,Ccnjl,Rarres2,Cygb,Plscr1,Pdpn,Atp6v1a,Cerk,Cox7a2l,Dhrs7,Nacc2,Rnasek,Sesn1,Ptprm,Selenbp1,Tpst1,Ramp1,Prkce,Gstt3,Kdm2b,Rplp0,Necab3,Pdxp,Thra,Npc2,Crot,Nsg1,Mbd4,Ramp3,Uhmk1,Ang,Gpaa1,Cpm,Dffa,Tnxb,Ptgs2,Itih2,Znrf1,Ptpn6,P2rx4,Pml,Appl2,Arrb1,Nynrin,Galt,Galk2,Sulf2,Shc1,Hsd17b11,Hagh,Alas2,Agbl2,Nfat5,Adgb,Comp,Acoxl,Entpd5,Map3k1,Pheta2,Arid5b,Hdac4,Ccng2,Sidt2,Mindy4,Ube2o,Icosl,Rps5,Ang3,Slc16a11,Nqo1,Itgb2,Mthfs,Lrsam1,Rpe65,Ctsa,Galnt7,Npc1,Ip6k1,Smad9,Adh5,Rnf13,B3gat3,Rpl28,Uvrag,Cpt1c,Fbxo25,Prmt9,Herc6,Acox3,Hsd3b7,Sprr1a,Vps37d,Hexb,Psmb9,Jak2,Akr1c12,Ephx1,Gdpd2,Eef1b2,Rps19,Nadk2,Rps16,Abhd16a,Akr1b10,C330021F23Rik,Fbh1,Chpf,Nxn,Ogdhl,Cbr1,Coq10a,Stk24,Gxylt2,Rhbdl2,Gins3,Camkmt,Rnpep,Oasl2,Rps29,Hs3st1,Camk2g,Lgals3,Gsn,Qars,Cd74,F3,Npr1,Wnt10b,Rnaset2a,Idnk,Cask,Cbx8,Qpct,Lztr1,Ap5z1,Hacd4,Txnrd1,Ptprf,Nos1,Foxc1,Adhfe1,Pip5k1b,Tgfbr3,Lactb,Ggcx,Car1,Map1lc3b,Stub1,Hsd17b14,Mgat3,Slc27a3,Pcbd1,Dusp22,Ednra,Coasy,Adh1,Trpv4,Pbld2,Gnpda1,Nat9,Ehd3,Trim17,Klhl42,Lama1,Prkd2,March5,Peak1,Surf1,Gns,Acox1,Stat3,Acads,Aldh5a1,Mindy1,Rpl32,Slc27a1,Mvp,Il18,Acot1,Fbxl20,Cers2,Aoc2,Dcaf11,Ripk1,Fbxl8,Ldb1,Bid,Mrpl10,Trim11,Spr,Rpl10,Rmnd5b,Usp29,Fuca1,Snap29,Ghr,Celf3,Tssk2,Slco4a1,Atg10,Apobec3,Asl,Hpx,Tdpoz4,Pik3r3,Adam28,Tet1,Spns2,Rab11b,Mrps6,Acp5,Unc13a,Abhd17a,Ror1,Cln5,Cblb,Mtfr2,Foxred2,C1rb,Cts8,Tmem67,Agmo,Pts,Cyp11b1,Mmp23,Glb1l2,Mmp13,Dse,Atrip,Gclc,Vipas39,Fkrp,Pnpla2,Tmem59,Pcsk7,Tlr4,Spg7,Napepld,Gfod2,Brpf3,Fbxo31,Nr4a2,Pir,Crem,Camk1d,Vldlr,Ldhd,Vat1,Pbx1,Ppm1m,Nagk,Agpat3,Cdadc1,Alpk1,Cyb5a,Trim3,Nat8f1,Pla2g2e,Tpsab1,Gpi1,Capn3,P4ha3,Ggt7,Dyrk1b,Fuom,Rest,Pnkd,Adam10,Fosl2,Ctsf,Alkbh7,Snapin,St6galnac6,Rps27a,Tecpr1,Prss12,Ppil6,Selenop,Adck2,Slc5a3,Ppp3ca,Taf1c,P3h4,Hgf,Inpp5k,Kif16b,Steap3,Erap1,Ptpn4,Adam9,Gdpgp1,Isyna1,Cflar,Trp53inp1,Hyal1,Ikbke,Ceacam1,Klf4,Ppil2,Slc37a2,Ogfod2,Phf20,Slc25a33,Ino80b,Rad52,Irgm2,B4galnt1,Aplp2,Myo6,Pmp22,Bglap2,Ly6e,Hddc3,Daglb,Hebp1,Fnip2,Mtm1,Wdr45,Vsir,Glul,Wnk4,Tesk2,Pparg,Cbr3,Pgam1,Rmc1,Nop53,Chfr,Kyat1,Nhlrc3,Sharpin,Mgst1,Fth1,Plcb1,Pfkm,Blvrb,Ccnd2,Scp2,Abhd15,Dpm3,Adcy9,Xpa,Uba7,Prcp,Aifm2,Pdpr,Angptl4,Polg2,Tgfbr2,Gal3st1,Ptprs,Dtx3l,Becn1,Nfia,Sptssa,Ptger4,Stard3,Eef2k,Ctso,B3gnt3,Dcaf17,Glis3,Cyp2j9,Abcd2,Pgk1,Faah,Smurf1,Pfkfb3,Eya1,Plod1,Ggact,Amdhd2,Nod1,Atxn7,Adh7,Gpt,Sord,Poln,Taz,Hmgcl,Snrpn,Nubp2,Abhd12,Smpd1,Rps6ka1,Lce1g,Pptc7,Slc22a5,Rab39,Ehmt2,Phospho1,B4gat1,Pla2g3,Galc,Ube3b,Acsl1,Lrguk,Gorasp1,Plbd2,Ppip5k1,Acadm,Rdh10,Rdh9,Chst1,Alkbh5,C1rl,Mpv17l,Mmp9,Zmiz2,Dhtkd1,Gdpd3,Tpp1,Galnt2,Cpxm1,Ccl5,Cdk19,Hscb,Adamtsl4,Hoxa9,Zfp36,Apobr,Rab31,Tssk1,Cacng8,Gcnt3,Fbxl7,Iah1,Hadh,Enpep,Lyst,Oxr1,Nr3c1,Ahcyl2,Vps18,Grhpr,Pgpep1,Dpyd,Irak3,Pola2,Serac1,Zc3h12d,Arfgef2,Pnpla6,Bckdha,P4ha2,Amhr2,Aloxe3,Alkbh6,Abcd1,Higd2a,Polm,Pcgf2,Rnf123,Aldh6a1,Fdxr,Irak4,Akr1c13,Rpl37a,Pigyl,Irf4,Itpk1,A4galt,Cbx4,Rplp2,Hk2,Dgkq,Gsta2,Pcbd2,Sh3rf1,Acvr1b,Rbck1,Casp7,Scg2,Irgm1,Jade2,Dhrs1,Chst8,C1ra,Cyp1a1,Ndufa2,Psmb8,Naaa,Vps11,Cant1,Per1,Gstm7,Wnt4,Ptprj,Ak1,Afp,Rchy1,Mib2,Tk2,Kansl2,Mgmt,Nudt12,Gpcpd1,Hspa1a,Sat2,Ereg,Hpse,Atg2a,Rnf128,B4galt4,Sdr42e1,Ppt1,Accs,Mast1,Wdyhv1,Cyp2j13,Wdsub1,Cmpk2,Irf9,Slc16a1,Gne,Casp12,Dgkh,Plch2,Lrp2,March3,Gstm1,Tspan17,Pcx,Map7,Cemip2,Zap70,Acaa1a,Ezh1,Ampd3,Tamm41,Pawr,Cep164,Bnipl,Ttc7b,Gch1,Mink1,Dhrs3,Pltp,Prkch,Cdk10,Plcg2,Esd,Aldh3a1,Trim16,Ptprn,Selenow,Ercc5,Mrc2,Masp1,Il4i1,Vrk3,Tfcp2,Gfpt2,Cyren,Dnm1,Pde10a,Tnfrsf1a,Ndn,Txndc12,Mknk2,Aarsd1,Prss56,Akr1b3,Rbfox3,Nadsyn1,Sqor,Eya4,Plcd1,C3,Ak4,P2rx7,Loxl2,Tiparp,Map2k3,Man1a,Ndst2,Ahrr,G6pc3,Mov10,Plk5,Parp12,Enpp2,Map3k8,Vhl,Zc3h3,Zfyve26,Fmo4,Cda,Htra1,Usp30,Ern1,Mmp24,Cyp1b1,Gas6,Eid3,Rida,Tll1,Natd1,Dcxr,Acd,St8sia6,Sox9,Dclk2,Dnajc18,Tssk6,Gba,Haghl,Irak2,Adam17,Pik3r1,Ppm1h,Tlr2,Gaa,Desi1,Ndfip1,Socs3,Jade3,Ugt1a6b,Chst7,Pik3c3,Gstk1,Ddb2,Cel,Lcmt1,Man2b2,Spsb2,Hmga1,Nr1h2,Pgd,Aldh2,Uap1l1,Hmox1,Gm2a,Fbxo9,Col2a1,Gusb,Zdhhc12,Clec16a,Adcy6,Trex1,Rps23,Hba-a1,Rassf2,Cpt2,Heph,Pnpla7,Rplp1,Rnf112,Zfyve1,Usf1,Adssl1,Cd24a,St6gal1,Dab2ip,Pla2g7,Srpk2,Lrrk2,Cryzl2,Fgfr2,Sirt4,Ugt1a7c,Pam,Zdhhc24,Msx2,Ctsl,Gmds,Steap2,Rpusd1,Adprhl1,Adgrf5,Sdf2,Sik3,Sgsh,Naga,Dalrd3,Pop5,Terf2ip,Polr2l,Rpl37,Sgpp2,Asah2,Creb3,Uckl1,Exosc7,Prkcd,Pxk,Csad,Atp23,Apof,Mrm1,Sat1,Peli2,Dhdds,Lipc,Akr1c14,Xdh,C1s1,Prkd1,Slc27a4,Nme7,Mpv17,Atp13a2,Harbi1,Ndst4,Ttll3,Sap30l,Ttbk2,Rps8,Smox,Atg4b,Pigp,Trmt10b,Uqcc3,Ifnar1,Cpa6,Prss16,Calcrl,Aar2,Mpst,Mylk,Pdk2,Hoga1,Eif3f,C2,Id3,Alas1,Ldhb,Galnt10,Galm,Renbp,Gstm2,Pla2g15,Bcl3,Ctsb,Pink1,Mapt,Myd88,Id1,Pomk,Mgat4b,Glrx,Mif,Shpk,Htatip2,Eif3k,Plek,Cpt1a,Ptgr1,Ldha,Vps28,Dxo,Slc16a9,Ext2,Alox8,Pgm2,Fmo5,Chst5,Tspan15,Bbox1,Hopx,1600014C10Rik,Ctns,Ptgs1,Rps18,Satb1,Gpat3,P3h3,Polr3gl,Duoxa1,Ubxn11,Plb1,Tssk4,Wdr81,Srxn1,Pctp,Pmm1,Cyp4f13,Hexdc,Kctd21,Acer2,Sgpl1,Zadh2,Wdr24,Syf2,Hdc,Aldh3a2,Ckmt1,Rps21,Slc23a2,Parp14,Bnip3,Man2c1,Cdkl5,Scap,Ppargc1a,Akr7a5,Rpl14,Pdk4,Cyp27b1,Ptpre,Aebp1,Fmo1,Nudt10,Zdhhc7,Neu1,Ppm1l,Mapkbp1,Rubcnl,Sphk2,Mrps21,Usp22,Tyk2,Lce1h,Camk2d,Ptpn22,Gabarap,Ampd2,Arel1,Dhrs9,Ebpl,Prex1,Dpp7,Hmga2,Slc1a3,B3gnt4,Plcd4,Glb1,Tspan5,Gabarapl1,Nnmt,Sprtn,Eif2ak2,Adam23,Cebpa,Cyp2u1,Apeh,Kdm5b,Stk38l,Gsta4,Gpd1,Ppt2,Tcea3,Qsox1,Mgst3,Entpd3,Pgap2,Rpl12,Abhd4,Ptpru,Idua,Tesc,Mapk3,Perp,Nfatc4,Gsta1,Sumf1,Gzmm,Rps20,Gucy2g,Ggt5,Ctps2,Taok3,Pcgf1,Lipn,Ivd,Ptch1,Saa3,Epha7,Mvb12a,Fcer1g,Ero1l,Slc25a18,Pla2g4a,Rad54l,Ece1,Fgf7,Trim12c,Hsd17b4,Piwil4,Peli3,Rps14,Neurl3,Hyal3,Hexa,Epas1,St6galnac2,Pla2g5,Cacng4,Jarid2,Alox5ap,Capn5,Lamp2,Eno2,Tnk2,Rps9,Hist1h1c,Naalad2,Tgm5,Trp53rkb,Srgn,Prss27,Aldh16a1,Gda,Cdk15,Adck1,Smpd3,Casp1,Nit2,Inpp5e,Ddhd2,Mterf1a,Alkbh4,Kctd10,Azin2,Ocrl,2210016F16Rik,Hkdc1,Nmnat3
regulation of cell communication	7.94407e-17	-37.0715	3321	595	0.216285	2751	20694	13537,72754,103172,18795,18642,67525,69534,53614,72461,16194,13043,19280,213452,56208,100042784,22320,105675,19219,54411,52666,216856,20964,18576,18806,74002,103213,15114,19376,56398,75788,14048,216505,13601,107607,15254,246103,14064,14991,19249,14581,20597,20979,68939,231050,268857,14586,21859,53603,22340,67916,22350,14087,212398,100061,11444,109676,380714,74270,107351,16453,230784,18132,328778,64011,30878,74186,268977,12759,14062,64294,17395,93734,14870,12568,70122,240025,107515,20304,109552,71302,319924,65962,15937,19165,101489,72287,80285,12028,14296,18412,57913,14114,74747,11555,11984,72699,13052,101543,81905,23893,15107,212307,27528,14815,29811,12050,260299,19883,228545,17130,20319,73914,20698,66208,99371,54123,110542,20306,14205,16150,214384,52538,19252,98845,22658,70186,18133,20311,266632,12363,12977,20677,16364,12614,12062,21906,77128,171180,109700,110524,27494,93695,11479,59009,24105,20254,15944,20927,224860,15235,23892,20563,56349,77799,232174,23886,20429,434341,18626,68312,22417,19271,16181,53378,226422,11548,15442,13874,83397,26950,68039,11540,71764,216805,12354,75747,13110,19156,14630,20501,20846,22782,17199,81896,226970,14725,16859,211550,106633,67869,68212,13392,217166,333088,22637,16177,20296,21337,23936,114774,78558,268902,50932,74919,20148,18755,75785,98496,234854,232431,94092,11797,94245,22325,68667,22070,11989,101568,18641,13429,23984,21937,23821,66073,11677,224617,225341,12768,68119,269016,26558,14051,12266,81907,231125,50997,18024,26408,18439,27403,26397,236915,18569,16440,26410,22346,223642,18595,23991,52829,17171,56213,107869,78943,13197,12125,21802,12048,14456,13078,99326,80861,15376,116701,12015,14369,20682,19088,13385,14466,18577,108960,98376,71660,11491,22038,18708,24088,16012,110893,12702,67991,140742,51801,78781,18754,12613,319998,21833,18196,56089,269878,72446,15368,81877,19225,17207,18578,15170,71538,18438,18854,12824,216190,109689,16423,16010,22249,12475,72043,20416,12487,22040,74374,70433,215653,54446,319974,12484,13640,12499,26401,69601,54003,214597,66725,108100,217342,14183,106042,107849,75387,18007,14559,26562,14251,17153,17702,71609,244152,12296,17000,55978,239405,66168,16151,56744,70661,217692,13447,15398,57321,224650,54447,16452,12913,213522,233812,105171,18753,218699,93834,107321,546049,58185,16362,50755,22436,12931,18760,18230,11419,18049,69017,16400,140810,83675,64297,14362,21886,17684,15980,20204,15248,68404,16854,18604,67685,227753,54170,13709,12509,332579,72393,16149,18160,14066,15229,245537,22410,18811,12361,20300,66863,12051,14451,20315,19268,68943,56533,18125,629378,17762,104346,21648,21814,74682,223752,66787,231602,17874,15901,93692,110351,17319,56424,56193,53978,12894,240057,19417,11688,105352,13617,110891,67839,63873,73341,231510,101540,50781,226421,20848,13855,99470,622320,22025,20583,231130,268933,16173,211482,72194,19766,12122,547253,104943,12349,574402,53791,11857,71228,12176,14600,65945,110385,19017,18483,319613,15458,13115,19267,382018,26563,26390,381112,56632,171171,208650,54722,108058,19260,18222,20307,14739,229473,277360,15364,20512,22601,56224,14629,20344,17965,21898,67865,14200,19261,19106,328949,18227,18812,75605,30954,70727,58175,71481,72543,83925,381853,114229,26382,19273,246154,12335,26417,73699,56427,19712,56695,53901,73181,20615,14609,56018,74041,330177,19055,75415,19206,15234,19242,19062,13643,68428,21858,59079,13983,11502,13841,20401,19735,12633,73711,56216,18584,60599,330938,68178,230857,74039,56489,381259,26365,12297,384783,16600,171285,14573,17826,330890,240518,54396,216742,13860,11804,18784,54377,17920,18858,12097,19073,17311,72780,17772,329679,58994,19663,78560,12362,64436,329252,74048,14645,225631,330171,52521,16155,19016,22419,68077,98402,216148,106025,19158	Dusp2,Arhgef10l,Chchd10,Plcb1,Pfkm,Trim62,Avpi1,Reck,Prcp,Il6ra,Cttn,Ptprs,Dstyk,Becn1,Prdm11,Vamp8,Ppif,Ptger4,Atp6ap1,Arhgef25,Nlgn2,Syn1,Pde3b,Pld2,Psd2,Traf3ip2,Hap1,Rab34,Chp1,Smurf1,Eya1,Pik3ip1,Ecm1,Nod1,Hint1,Atxn7,F2rl2,H2-M3,Ptpn13,Gfi1,Smpd1,Syt1,Rasl11b,Galnt11,Nlrc3,Gfra2,Timp3,Tslp,Vegfb,Plpp3,Ezr,Fanca,Frat2,Lrrc19,Chrnb2,Ank2,Rph3al,Usp20,Kank1,Jak3,Sesn2,Notch4,Rab26,Nrgn,Apln,Ccdc3,Ltbp1,Clu,F2r,Itm2c,Mmp9,Mpv17l,Gstp1,Cdk5,Mllt3,Dact2,Lgr4,Ccl5,Sri,Arhgap26,Apba1,Slc9a3r2,Ier3,Psen2,Ric8a,Plekhf1,Parp9,Bax,Frat1,Sqstm1,Pidd1,Fbln1,Ddit4,Adrb2,Atp6v0c,Lime1,Cxadr,Wtip,Cacng8,Grem2,Hadh,Mapre2,Nrep,Nr3c1,Ndrg2,Bcl2l2,Cadm4,Rora,Vps18,Smad6,Sfrp2,Irak3,Sphk1,Nenf,Arfgef2,Irf7,Amhr2,Ccl7,Vegfd,Ikbkb,Myocd,Acaa2,Dusp1,Eps8l2,Pcgf2,Fam162a,Ccn3,Cxcl5,Irak4,Casp4,Csf1,Sox4,Irf4,Celsr1,Bdkrb2,Otop1,Crebrf,Syt12,Itga1,Dgkq,Amot,Gpnmb,Acvr1b,Sh3rf1,Rbck1,Scg2,Irgm1,Abcc8,Plcl2,Mst1,Grem1,Slit2,Net1,Sla2,Cyp26b1,Gdf15,Shox2,Nlrc5,Per1,Gstm7,Wnt4,Ptprj,Il1rn,Sdcbp,Rab29,Adra1b,Hpse,Ereg,Akap12,Vsnl1,Nmb,Adora2a,C2cd2l,Flcn,Car7,Sesn3,Cyp2j6,Psap,Gclm,Slc16a1,Stat1,Slc30a1,Mc1r,Ift122,Arhgef4,Lrp2,Lgals9,Tifa,Ift140,Paip2,Tmbim4,Dlx2,Nr1d1,Kcp,Zap70,Il1r1,Ccl2,Tacr2,Lynx1,Pawr,Htra3,Robo2,Mink1,Slc35f6,Dhrs3,Prkch,Klhl24,Pid1,Cdk10,Gprc5a,Trim16,Birc2,Dtnbp1,Vav2,Trpm4,Tpt1,Slc7a3,Vrk3,Pfkl,Dnm1,Pde10a,Tnfrsf1a,Bace1,Txndc12,Akr1b3,Tbc1d24,Lims2,Ccr1,Cmtm3,Sh3rf2,Homer3,Eya4,C3,Tmem108,Zfyve28,Mpp2,Nfe2l2,Map3k5,P2rx7,Abca7,Map2k3,Arhgef9,Pdcd4,Itpr3,Map3k8,Vhl,Zc3h3,Pdgfra,Cib1,Lurap1l,Mas1,Htra1,Cth,Ern1,Gadd45a,Bcl2l11,Tgfa,Bcl2l1,Gas6,Cyp1b1,Garnl3,Dhx58,Foxa2,Fgfrl1,Bad,Fzd7,Sox9,Prkar2b,Dlg4,Gba,Pde4a,Irak2,Gorab,Rarres2,Adam17,Plscr1,Pik3r1,Tlr2,Igfbp6,Slc8a3,Socs3,Nacc2,Sesn1,Ramp1,Zc3hav1,Prkce,Cel,Tmem198,Thra,Nsg1,Ramp3,Megf8,Prr5l,Hmox1,Tnxb,Ptgs2,Mcf2l,Pde4b,Ptpn6,Fbxo9,P2rx4,Pml,Col2a1,Appl2,Arrb1,Cd47,Igfbp4,Unc13b,Cd14,Sulf2,Shc1,Cd28,Trex1,Clec16a,Draxin,Rassf2,Nfat5,Auts2,Cd24a,Efna5,Entpd5,Map3k1,Dab2ip,Nell2,Sidt2,Lrrk2,Baiap2,Ube2o,Fgfr2,Prickle1,Prl2c5,Sirt4,Neo1,Gdf1,Ncdn,Flot1,Mal,Msx2,Tradd,Tsku,Cacnb2,Ltbr,Ift20,Rspo2,Grina,Ikbkg,Pf4,Sik3,Sipa1l1,Doc2b,Hoxa13,Terf2ip,Anks1,Asah2,Jak2,Creb3,Plekhg6,Mosmo,Arrdc3,Prkcd,Pxk,Peli2,Lpxn,C330021F23Rik,Rsad2,Irf1,Fbh1,Xdh,Crlf1,Prkd1,Nxn,Asic1,Ngf,Prrt2,Itga3,Ttbk2,Bicc1,Gprc5b,Fzd1,Tle2,Cited2,Ifngr2,Prrx2,Hic1,Nrn1,Lgals3,Pdk2,Dnaaf4,Gsn,Rragc,Elf1,Cd59a,Card9,Faim2,Cd74,Npr1,F3,Foxd1,Nlgn3,Wnt10b,Prl2c2,Cask,Ccl25,Lztr1,Bcl3,Gas1,Cxcl12,Ptprf,Pink1,Rgs17,Nos1,Dact3,Mapt,Gas8,Dynlt1b,Tgfbr3,Wdr35,Gramd4,Gskip,P2rx2,Myd88,Id1,Glrx,Rap1gap,Mif,Stub1,Plek,Lpar2,Cpt1a,Syngap1,Rasgrf1,Alox8,Dusp22,Ednra,Slc8a2,Gpsm1,Trpv4,Arhgef6,Gpat3,Prkd2,Dkk3,Rab7b,Stat3,Epn2,Magi3,Kctd21,Nr2c1,Snai2,Tnip2,Wdr24,Il18,Efhb,Fbxl20,Ripk1,Bid,Parp14,Fam110c,Car2,Gpr17,Tlr5,Arhgdib,Dlg5,Bnip3,Ghr,Clstn1,Pde4c,Ppargc1a,Palm,Sybu,Hpx,Cyp27b1,Ptpre,Unc13a,Ror1,Mapkbp1,Arhgef33,Sphk2,Ntng2,Cblb,Gsdme,Camk2d,Ptpn22,Numb,Ccl8,S1pr2,Tmem131l,Prex1,Hmga2,Slc1a3,Yap1,Tspan5,Gclc,Selp,Nbl1,Tlr4,Rgs10,Fhl2,Sirpa,Eif2ak2,Mcc,Nr4a2,Prl2c3,Kdm5b,Siva1,Rasgef1a,Rgs20,Alpk1,Mvb12b,Trps1,Gipr,Kiss1r,Fgd2,Ptpru,Vasn,Capn3,Mapk3,Ppp2r1b,Tubd1,Rest,Pnkd,Rcan2,Nfatc4,Snapin,Gja1,Stard10,Ddias,Taok3,Ppp3ca,Arhgap12,Ptch1,Hgf,Ptn,Inpp5k,Efnb3,Steap3,Timp2,Erbin,Esr2,Adam9,Epha7,Sh3bp1,Rgs2,Cflar,Mvb12a,Stx1b,Pde8a,Trp53inp1,Dixdc1,Cgnl1,Ece1,Nfam1,Ikbke,Tmem237,Ceacam1,Cacnb3,Irs2,Klf4,Havcr2,Gdnf,Fam89b,Piwil4,Peli3,Irgm2,Fnip1,Eps8,Aplp2,Pla2g5,Cacng4,Myo6,Pmp22,Bglap2,Srgn,Kitl,Rspo3,Mtm1,Fnip2,Smpd3,Rbpms,Adgra2,Casp1,Inpp5e,Lgr6,Vsir,Glul,Onecut2,Kctd10,Zfp622,Il10rb,Pparg,Wnt5b,Nop53,Sh3bp4,Shc2,Sharpin,Cyth2
immune system process	2.02262e-16	-36.137	1895	373	0.135587	2751	20694	16423,14824,12475,105855,76438,12487,68024,12628,11656,104082,22040,18795,67525,15122,74748,15203,12484,14132,69601,330122,18636,21813,19200,12557,14109,14183,50723,209200,229898,56208,17060,99899,22320,19219,67067,16414,14998,109032,103213,17000,14468,13423,19376,224792,15040,171095,15902,16151,56744,107607,15400,230073,14991,67138,55932,252837,101502,73368,66826,14581,15945,268857,16452,16912,13639,23961,14980,18753,53603,15006,20085,237625,12608,100061,11444,110558,58185,16362,16453,21354,60440,50908,69583,18760,14381,71733,629303,66141,23962,12759,232371,12476,16658,209692,14825,17684,108148,15975,15980,240025,22670,107515,20304,16854,12609,19165,12263,227753,80285,20706,12028,27361,332579,16149,18412,15405,22410,74747,72699,13052,20300,14999,12051,72077,654801,17988,20315,54219,17101,12479,56218,56048,21814,17874,19883,17130,15039,14962,20319,73914,17319,54123,270110,20306,15959,14133,54125,16150,27205,67775,21938,20311,266632,12363,72135,12977,20677,17268,17858,20230,16364,96875,317677,101540,12062,15950,109700,226421,21355,20848,24105,16498,217304,12514,20254,15944,98682,20397,231130,16173,224860,50909,94242,77799,15223,16913,232174,21950,16825,434341,94091,547253,268294,71586,22417,53791,19271,17095,16157,102791,12176,12796,235623,16181,71982,226422,19171,80287,231655,286940,13115,68767,216892,13169,20568,216805,56632,16391,20846,208650,246727,57349,19341,71956,667277,100038882,16859,19260,20307,13609,211550,226866,277360,69834,333088,216161,22637,20296,14469,11717,12010,11490,18741,14528,20344,55943,14129,16421,140792,50932,20947,69146,21898,19261,234779,100040462,19106,20351,19186,12606,68667,69656,245945,17174,30954,209446,67844,18514,100529082,18826,94178,667370,21356,71481,74552,80876,12258,17347,14751,12768,57816,26417,68038,19712,12266,58240,69379,13136,11487,229900,13419,16904,26408,14609,18439,99929,14293,74735,12268,74041,18606,20852,26410,18595,23991,54445,19242,16558,230979,13643,213233,11502,80898,14127,12125,14456,80861,16598,74039,56489,26365,12297,16600,19188,319236,14369,171285,69091,171486,77673,20044,213002,108960,71660,11491,13819,18708,22038,54396,13860,216742,24088,14726,16468,68519,20345,110893,58210,18858,14628,381319,66166,15957,68713,17311,18754,78781,58994,12362,14972,21833,319655,16155,80859,14964,19016,94094,15368,18578,15170,71538,18854,16192	Cd47,Grn,Cd14,Nckap1l,Rftn1,Cd28,Hist1h2bc,Cfh,Alas2,Wdr7,Trex1,Plcb1,Trim62,Hba-a1,Slamf8,Heph,Cd24a,Fcgrt,Dab2ip,Cxcl3,Cfp,Tgfbr2,Pstpip1,Cdh17,Fau,Fgfr2,Icosl,Dtx3l,Gbp5,Becn1,Blnk,Ifi44,Vamp8,Ptger4,Romo1,Itgb2,H2-DMa,Sp110,Traf3ip2,Ltbr,Gbp2b,Dnase2a,Rab34,Adgrf5,H2-T23,Il17rc,Id2,Ikbkg,Pf4,Nod1,Hoxa3,Ddx58,H2-M3,Herc6,Gbp3,Ackr4,Hsd3b7,Col20a1,Taz,Gfi1,Cxcl10,Nlrc3,Jak2,Psmb9,Efna4,Oas1b,H2-L,Prkcd,Tslp,H2-Q1,Rps19,Pla2g3,Cebpb,Lrrc19,Chrnb2,H2-Q9,Rsad2,Irf1,Jak3,Tap1,Iigp1,C1s1,Tnfsf13,Prkd1,G6pdx,Susd2,Heatr9,Ifitm3,Oasl2,Clu,C1rl,Cd151,Mafb,Dhtkd1,Cxcl1,Cited2,Galnt2,Ifnar1,Ifngr2,Dact2,Trim26,Lgr4,Ccl5,Lgals3,Cebpd,Psen2,C2,Gsn,Parp9,Serpinb9b,Bax,Msrb1,Card9,Cd74,Sqstm1,Hoxa9,Wnt10b,Ddit4,Lime1,Cxadr,Ccl25,H2-DMb1,Bcl3,Gcnt3,Zfp784,Ndrg1,Cxcl12,Cd320,Lyst,Cd1d1,Patz1,Lgals8,Tgfbr3,Myd88,Rora,Smad6,H2-T22,Cfb,Sfrp2,Irak3,Mif,Irf7,Irf2bp2,Ccl7,Ifit3,Fcna,Polm,Ikbkb,Podxl,Rtp4,Tnfrsf1b,Cxcl5,Irak4,Casp4,Pygo1,Csf1,Sox4,Meis1,Mx2,Satb1,Irf4,Prg4,C1s2,Prkd2,Bdkrb2,Ifi203,Itga1,Rab7b,Tap2,Stat3,Rbck1,Kcnab2,Cd300lb,Cd68,Scg2,Irgm1,Mfsd6,Sgpl1,Tnip2,Il18,Plcl2,C1ra,Tinagl1,Sla2,Foxj1,Psmb8,Cyp26b1,Tnfsf9,Ldb1,Nlrc5,Trim11,Parp14,Zbtb24,Ifih1,Wnt4,Tlr5,Ptprj,Lyl1,Il11ra1,Tcta,Bnip3,Camp,Scap,Il1rn,Snx10,Rab29,Psmb10,Apobec3,Oasl1,Flnb,Cyp27b1,Washc1,Spns2,Dbnl,Slpi,Flcn,Sphk2,Irf9,Stat1,Cblb,Oas3,Ppbp,Rab4a,Rnf135,C1rb,Isg15,Lgals9,Ptpn22,Ccl8,S1pr1,Tifa,Sbspon,Prex1,Rab43,Kcp,Sbno2,Zap70,Ccl2,Gbp2,Ampd3,B2m,Adam15,Pitx2,Gch1,Selp,Stx8,Fcgr1,Itgb7,Colec12,Mink1,Swap70,Gsdmd,Tlr4,Sirpa,Plcg2,Mndal,Eif2ak2,Sema4a,Psme1,Cebpa,Trpm4,Pir,Rbm47,Masp1,Siva1,Tfe3,Rab32,Pbx1,Gm11127,Lcp1,Mcoln1,Ifit3b,Tapbp,Alpk1,Nipal3,Ifitm2,Serping1,Mknk2,Gpi1,Ccr1,Tesc,Mapk3,Chid1,Rest,C3,Hs1bp3,C8g,Cd55,Adam10,Gbp7,Dnase1,Gzmm,Map3k5,Gja1,P2rx7,Tiparp,Fpr1,Trim14,C4b,Ddias,Enpp2,Stat6,Map3k8,Pdgfra,Cib1,Unc93b1,Ptn,Kif16b,Tnfrsf14,Efnb3,Tapbpl,Adam9,Erap1,Fcer1g,Bcl2l11,Gas6,Dhx58,Klf2,Nfam1,Ikbke,Ceacam1,Cacnb3,Klf4,Psme2,Trim12c,Fzd7,Havcr2,Vps26b,Cd99l2,Defb41,Rps14,Ifitm6,Irak2,Rarres2,Adam17,Epas1,Pik3r1,Plscr1,Irgm2,Eps8,Fnip1,Tlr2,Pdpn,Jarid2,Eml1,Selplg,Slc8a3,Sectm1b,Pmp22,Ostm1,Batf3,S100a14,Ifit1,Ifitm1,Kitl,Prkce,Zc3hav1,Smpd3,Casp1,H2-K1,Thra,Podxl2,Il10rb,Nfkbiz,H2-D1,Pparg,Trim34a,Hmox1,Pde4b,Ptpn6,Fbxo9,Pml,Il5ra
cellular lipid metabolic process	2.6225e-16	-35.8772	802	190	0.0690658	2751	20694	67111,212862,68312,18795,26889,52028,67893,12896,235044,68563,67477,235623,74121,27226,226143,74182,18710,53897,216892,18010,104725,56632,13110,19156,22239,18484,18806,19892,74411,380921,27399,269615,11532,26874,14073,103199,17761,78070,241452,319660,26378,11529,113868,80911,68971,546726,17939,18802,104718,66826,433931,76524,15212,70750,76192,20444,20597,66853,20148,433323,224020,54447,234779,71795,242864,67916,12916,103161,193742,237625,67861,67422,14420,15450,14555,105387,14081,230784,50784,26569,28169,21937,16956,109672,11364,16890,233575,26970,11677,98711,103142,170789,14422,170752,12266,56176,68616,66400,64292,50935,18439,23887,12028,18606,70166,16149,56357,171504,192654,20598,19062,11605,71780,66775,15107,102294,17101,13078,18783,18719,14178,117150,20698,321007,241230,17319,19088,15488,50767,56193,12894,67103,14466,26568,15211,11688,71660,23801,114886,22038,18708,11666,14421,217700,14726,18784,52538,11522,223753,11690,12702,18858,19224,66268,231510,12097,225326,239559,231871,17772,58994,110524,665270,11430,12613,64436,72108,11409,22260,214579,74114,230379,20397,19016,26457,225791,11727,14731,320634,26897,14667,81877,19225,74134,11671,13076,56615,76893,77799,232174	Naaa,Chpt1,Gstm7,Plcb1,Cln8,Bbs1,Tmem86a,Cpt2,Plppr2,Dpm3,Abhd15,Scap,Acoxl,Pla2g7,Cyp2c23,Gpcpd1,Pik3r3,Gal3st1,Spns2,Neu1,Sptssa,Sphk2,Cyp2j6,Psap,Ugt8a,Pam,Pld2,Rpe65,Plpp6,Dgkh,Ip6k1,Plch2,Adh5,Abcd2,Faah,Fig4,Map7,Cpt1c,Dhrs9,Agmo,Decr2,Adh7,Acaa1a,Acox3,Tamm41,Cyp26c1,Naga,Plcd4,Ttc7b,Taz,Pigg,Cln6,Hexb,Kdsr,Abhd12,St3gal2,Smpd1,Pnpla2,Dhrs3,Sgpp2,Pi4ka,Asah2,Plcg2,Pitpnc1,Napepld,Plpp3,Crem,Apof,Abhd16a,Pla2g3,Akr1b10,Dhdds,Galc,Lipc,Gpd1,Akr1c14,Acsl1,Sesn2,Plpp2,Slc27a4,Agpat3,Tnfrsf1a,Lpl,Cyb5a,Acadm,Lipe,Pgap2,Pla2g2e,Akr1b3,Rdh10,Rdh9,Acot8,B4galnt2,Bco2,C3,Pigp,Gdpd3,Alkbh7,Ptges,St6galnac6,P2rx7,Ggt5,Bax,Enpp2,Lipn,Cd74,Ivd,Apobr,Pla2g15,Smpd2,Inpp5k,Gla,Isyna1,Hacd4,Hadh,Cyp4v3,Lyst,Cyp1b1,Pla2g4a,Pip5k1b,Fgf7,Pip4k2c,Sphk1,Serac1,St8sia6,Mif,Prkar2b,Hsd17b4,Pnpla6,Plek,Cpt1a,Ptgr1,Gba,Slc27a3,Hexa,Alox8,Rarres2,Aloxe3,Cygb,Plscr1,Pik3r1,Abcd1,B4galnt1,Acot6,Pdpn,Pla2g5,Acaa2,Adh1,Cerk,Alox5ap,Socs3,Pmp22,Ptgs1,Pigyl,Gpat3,Bglap2,Pik3c3,A4galt,Daglb,Mtm1,Smpd3,Dgkq,Plb1,Acox1,Cel,Inpp5e,Ddhd2,Acads,Nr1h2,Aldh5a1,Crot,Acer2,Sgpl1,Pparg,Slc27a1,Zadh2,Ang,Gpaa1,Ocrl,Acot1,Gm2a,Tnxb,Ptgs2,Cyp2s1,Aldh3a2,Cyp1a1,Mgst1,Cers2,Sla2,Cyp26b1
regulation of defense response	1.0333e-15	-34.506	624	156	0.0567067	2751	20694	16423,14824,22249,434341,12475,547253,76438,12487,71586,12424,574402,18626,22040,53791,74748,12484,16783,69601,80287,15458,13874,66725,19280,209200,229898,11433,11540,22320,26390,19219,106512,14251,20846,227738,71609,71956,103213,16859,26874,19260,211550,19376,15040,171095,217166,107607,230073,216161,16177,14991,14581,76192,14129,140792,21898,268857,100182,19261,16452,100040462,12913,242864,53603,12606,20085,12608,14087,100061,58185,16362,21354,21937,16956,71481,12258,12768,26417,68038,64297,12266,14870,14825,13419,54598,107515,14609,20304,78334,18569,96935,15937,80285,73845,332579,16149,22695,54445,17171,56213,15234,11555,353187,59079,14127,67116,80861,18783,223752,17874,19883,56489,26365,73914,20698,319236,17319,171285,74637,54123,240518,108960,54396,11666,328829,22038,13617,24088,18784,21938,63873,11690,18133,65113,20311,12702,18858,66166,16364,213696,21906,18754,78781,15950,226421,12362,21355,15944,231130,80859,19016,68077,19225,20563,106025,18854,216190	Cd47,Grn,Unc13b,Nlrc5,Cd14,Parp14,Rftn1,Cd28,Ifih1,Cck,Gpr17,Per1,Trex1,Tlr5,Slamf8,Cd24a,Lamp1,Dab2ip,Apobec3,Hpx,Ereg,Lrrk2,Ptprs,Dtx3l,Gbp5,Acp5,Adora2a,Vamp8,Mapkbp1,Ptger4,Gpsm3,Flot1,Stat1,Lrsam1,Tradd,Rnf135,Traf3ip2,Lgals9,Abcd2,Ptpn22,Tifa,Rab34,H2-T23,Il17rc,Nr1d1,Nod1,Ddx58,Sbno2,Il1r1,H2-M3,Gfi1,Abhd12,Fcgr1,Colec12,Tlr4,Nlrc3,Akna,Sirpa,Jak2,Mndal,Creb3,Napepld,Tslp,Cebpa,Rps19,Cebpb,Fanca,Lrrc19,Rsad2,Irf1,Tap1,Tnfrsf1a,Lpl,Alpk1,Serping1,Ccr1,Mapk3,Chid1,Gprc5b,C3,Gstp1,Cxcl1,Dnase1,Calcrl,Lgr4,Gja1,Ccl5,Cdk19,Pdcd4,Susd4,Ier3,Parp9,Ankrd42,Card9,Cd74,Zfp36,Unc93b1,Mas1,Htra1,Hgf,Adrb2,Nr1d2,Erbin,Fcer1g,Cuedc2,Dhx58,Pla2g4a,Gramd4,Myd88,Rora,Ikbke,Ceacam1,Irak3,Sphk1,Trim12c,Mif,Havcr2,Shpk,Irf7,Peli3,Irak2,Irgm2,Abcd1,9830107B12Rik,Plscr1,Ednra,Tlr2,Pla2g5,Tnfrsf1b,Trpv4,Alox5ap,Ccn3,Ndfip1,Cxcl5,Socs3,Pmp22,S100a14,Irf4,Duoxa1,Otop1,Prkce,Zc3hav1,Ifi203,Rab7b,Casp1,Tap2,Irgm1,Tnip2,Nfkbiz,Pparg,Nop53,Ptgs2,Slit2,Sharpin,Pml,Appl2
catabolic process	1.46426e-15	-34.1574	1687	336	0.122137	2751	20694	69976,14430,114664,14651,22040,18795,74374,18642,15122,233016,12896,241274,217695,74121,74153,69601,27226,214597,66725,209200,394432,56208,66848,22320,229445,227738,18806,19025,18145,13039,74519,15114,11532,26874,18655,24017,13423,14073,75788,78610,20316,223267,245847,15254,27029,11529,320024,80911,101502,17939,20322,76524,194309,15212,15356,76192,20597,16912,54447,66446,13849,246277,208982,270160,20229,193742,14420,15450,74270,12972,50755,22436,117146,14081,230784,234684,26569,71772,74772,16956,11364,16890,72469,170789,17395,170752,228608,14870,209692,66615,12568,68616,12751,67432,319625,19703,18412,14863,22695,100037283,75731,20598,192654,50493,68943,13030,67732,448987,18125,15107,13809,56048,76187,22186,228545,99586,67443,237256,12039,56424,50767,66065,50773,16828,112403,66914,11666,72157,52538,11522,26384,84585,104776,75669,72244,22214,433182,56631,232539,67586,15277,665270,11430,24105,192652,11409,15944,214579,74617,20397,230379,622320,226265,16790,268933,15186,74134,72194,13076,28199,232174,16913,19766,67111,50788,71732,76025,66089,57775,71665,12846,68312,26889,68098,12176,67474,73744,67993,19171,66795,80287,226143,74182,399675,15442,329015,13115,66889,52463,19063,102954,18010,216169,76773,14853,271221,230459,66734,13110,19156,216825,239554,269615,56094,100038882,19260,56486,118453,14862,80890,68497,329795,217166,83921,113868,26561,100163,17386,546726,18802,171388,11490,12091,57436,11761,216440,66853,56374,234779,242864,13885,14859,16548,76454,11797,17534,71519,14204,14555,52815,68505,94178,56174,18641,71891,71755,55992,215446,23821,26970,105501,14751,15932,12335,207182,54381,18799,56695,13419,17385,18024,56464,20615,18439,23887,78294,27403,70381,18606,22346,70166,56357,226564,72269,19062,16558,80898,100756,11605,17391,73711,60599,218035,13078,15586,18783,15473,230857,26365,100504663,12015,15488,76594,14466,109685,68977,15211,54396,14387,18784,65113,16784,13807,18858,72560,12097,225326,68695,14544,231871,58994,57028,12613,54636,64436,72108,14794,110208,74114,330171,109857,76482,18648,320634,15368,13347,14667,231600,212114,170737,106025,71538,216019,18854,109689,110006	Galk2,Galt,Hsd17b11,Hagh,Trex1,Plcb1,Clec16a,Pfkm,Hba-a1,Blvrb,Cpt2,Pnpla7,Zfyve1,Acoxl,Uba7,Dab2ip,Pla2g7,Sidt2,Lrrk2,Dtx3l,Ugt1a7c,Becn1,Fuca2,Vamp8,Ctso,Lrsam1,Pld2,Ctsa,Npc1,Ctsl,Cyp2j9,Hap1,Adh5,Abcd2,Pgk1,Rnf13,Dnase2a,Faah,Smurf1,Uvrag,Sdf2,Ggact,Amdhd2,Hint1,Sgsh,Adh7,Nceh1,Acox3,Hsd3b7,Naga,Sord,Cln6,Vps37d,Hexb,Hmgcl,Abhd12,Smpd1,Psmb9,Asah2,Exosc7,Ephx1,Csad,Hmgcll1,Rab39,Sat1,Abhd16a,Galc,Lipc,Usp20,Cryz,Fbh1,Xdh,Ube3b,Acsl1,Sesn2,Lrrc29,Slc27a4,Plbd2,Atp13a2,Lpl,Acadm,Lipe,Plcd3,Acot8,Mmp9,Bco2,Smox,Gstp1,Dhtkd1,Atg4b,Cdk5,Gdpd3,Tpp1,Hoga1,Galm,Renbp,Sqstm1,Gstm2,Zfp36,Rnaset2a,Idnk,Smpd2,Pla2g15,Txnrd1,Pink1,Ctsb,Iah1,Fbxl7,Nos1,Hadh,Enpep,Lgals8,Adhfe1,Uba52,Vps18,Dpyd,Map1lc3b,Zc3h12d,Bckdha,Stub1,Pnpla6,Hsd17b14,Nt5c,Ldha,Dxo,Vps28,Abcd1,Pgm2,Acaa2,Adh1,Gnpda1,Rnf123,Aldh6a1,Pik3r4,1600014C10Rik,Ube2h,Eno1b,Trim17,Klhl42,Ubxn11,Hk2,Plb1,Acox1,Rbck1,Wdr81,Acads,Irgm1,Aldh5a1,Scpep1,Sgpl1,Acer2,Kctd21,Eno4,Anpep,Wdr24,Hdc,Cyp2s1,Fbxl20,Cyp1a1,Dcaf11,Cyp26b1,Psmb8,Ripk1,Naaa,Fbxl8,Vps11,Cant1,Rmnd5b,Usp29,Fuca1,Comt,Gstm7,Cln8,Rchy1,Bnip3,Snap29,Man2c1,Nudt12,Psmb10,Atg10,Apobec3,Cyp2c23,Gpcpd1,Tdpoz4,Hpse,Atg2a,Cyp27b1,Rnf128,Tet1,Ppt1,Nudt10,Neu1,Abhd17a,Wdyhv1,Gspt2,Rubcnl,Cyp2j13,Map1lc3a,Cyp2j6,Psap,Usp22,Foxred2,Plch2,Cts8,Isg15,Ptpn22,Gabarap,Mmp28,Gstm1,Trim2,Arel1,Tmem67,Nr1d1,Cemip2,Acaa1a,Mmp23,Pafah2,Mmp13,Cyp26c1,Plcd4,Bnipl,Adam15,Glb1,Gabarapl1,Aox1,Os9,Pnpla2,Tmem59,Plcg2,Napepld,Esd,Gsta3,Khk,Fbxo31,Birc2,Mrc2,Cyp2u1,Il4i1,Gpd1,Ldhd,Vps51,Mcoln1,Nagk,Pfkl,Cdadc1,Dhdh,Trim3,Entpd3,Bace1,Pla2g2e,Abhd4,Gpi1,Idua,Capn3,Ggt7,Cpq,Plcd1,Pnkd,Dnase1,Mmp11,Nfe2l2,Ctsf,Snapin,P2rx7,Ggt5,Rps27a,Abca7,Tecpr1,Enpp2,Vhl,Lipn,Ivd,Fmo4,Cda,Inpp5k,Kif16b,Erap1,Usp30,Gla,Mmp24,Mvb12a,Trp53inp1,Vps41,Cyp1b1,Hyal1,Pla2g4a,Rida,Ece1,Ceacam1,Atg14,Bad,Hsd17b4,Dnajc18,Gba,Hyal3,Haghl,Hexa,Irgm2,Gaa,Pla2g5,Ndfip1,Lamp2,Eno2,Pmp22,Naalad2,Bglap2,Pik3c3,Hddc3,Gda,Daglb,Smpd3,Pdxp,Cel,Wdr45,Inpp5e,Ddhd2,Spsb2,Pgd,Crot,Kctd10,Cbr3,Rmc1,Pgam1,Ocrl,Hmox1,Dffa,Gm2a,Chfr,Nhlrc3,Znrf1,Sharpin,Fbxo9,Hkdc1,Pml,Arrb1,Gusb
regulation of localization	6.49978e-15	-32.667	2818	509	0.185024	2751	20694	16423,100503659,14824,22249,217449,12475,105855,12424,54399,103172,18795,52028,18642,74748,20280,84004,16774,12576,53614,13640,72461,26401,69047,16783,15444,102103,69601,208727,53331,27226,214597,54003,21813,66725,69710,107849,16520,209200,75387,56208,22320,18007,105675,19219,54411,16414,13631,106512,14251,216856,227738,20964,18576,18484,15165,18806,71609,12296,15114,56807,67023,20352,72727,19376,56398,67457,15040,171095,80976,70661,20981,13601,230073,13447,20979,433809,15945,16452,12913,18753,53603,20266,218699,22340,14697,545622,67916,26456,22350,12608,16439,11444,109676,380714,58185,69573,54354,107351,16453,18760,230784,18132,328778,11419,18049,74772,14381,30878,223255,16956,69017,16400,23912,140810,12759,14062,432450,93734,69179,17395,12476,73094,12325,12568,14825,74011,17684,15975,66610,16399,15980,68404,56492,11931,107515,22248,20304,107589,16854,109552,110876,319924,65962,12061,15937,19165,12263,227753,80285,14234,12028,70573,16149,18412,14066,245537,22695,18811,14114,12361,11555,216616,106572,72699,81905,232430,20300,22337,74347,14451,68943,20315,18125,15107,212307,68992,17762,104346,14815,56218,23967,21814,17874,231602,260299,228545,20319,93692,110351,20698,67443,17319,12724,17309,12894,66914,118454,19417,11688,14205,105352,13617,73389,16150,214384,52538,20971,21938,63873,19252,18133,54204,67231,12363,12977,20677,19224,57440,56631,16772,12614,101540,77128,171180,110524,15277,27494,93695,11479,20848,20357,16498,16524,20927,13855,13345,20583,16790,228071,16173,211482,15235,23892,20563,72194,76893,67704,52668,19766,71732,16825,23789,76338,67468,104943,234740,71586,12349,12846,18626,22417,68312,53791,19271,11857,11636,192197,71228,67474,16491,110385,80906,19017,16181,53378,226422,319613,56013,54357,68767,83397,26950,71093,19326,19063,68039,382018,216805,71764,11540,216169,12354,26390,217154,13110,56632,225523,226744,20501,14579,22782,19341,269615,259302,108058,14725,16859,19260,18222,118453,13609,277360,217166,15364,16177,20296,21337,12010,17386,114774,17250,210789,11490,18741,55943,20344,216440,14129,50932,66853,74919,56374,18830,20947,69146,17965,117600,74096,246198,21898,75785,98496,234779,19261,27078,20351,18003,94092,76454,94245,68667,328949,18812,30954,75605,227541,11603,18826,94178,18641,13429,21937,23821,381853,114229,15166,224617,19273,14751,22253,15932,12768,26417,57816,269016,12335,26558,235406,16518,69106,18799,19712,12266,56695,68423,11487,171207,18247,18024,382571,66400,20615,14609,18439,27403,26397,16440,16512,108101,18606,22346,18595,19055,23991,20348,19206,54445,19242,15234,19062,230979,268445,11502,242608,20401,19735,56216,14127,19270,60599,50527,12048,70315,218035,13078,14456,12447,11827,15586,18783,207686,56489,20970,14178,15376,268721,26365,16600,12297,384783,11826,223864,12015,20682,171285,13385,70762,17826,14573,20193,171486,330890,109685,71660,11491,114886,18708,14758,238130,74194,24088,14726,54377,65113,18220,17920,66277,51789,66166,12097,19274,102502,19073,53328,11944,11854,20350,225326,17311,18754,58994,78560,12362,69582,99296,329252,64436,74048,68481,22260,14645,225631,69847,242669,56089,269878,19016,16589,11727,72446,22419,15368,19225,18578,15170,18438,18854,216190,109689	Cd47,Cbarp,Grn,Unc13b,Trappc12,Cd14,Nckap1l,Cck,Bet1l,Chchd10,Plcb1,Bbs1,Pfkm,Slamf8,Scp2,Mcam,Lama3,Cdkn1b,Reck,Efna5,Prcp,Map3k1,Atp2c2,Lamp1,Hpca,Mtus1,Dab2ip,Hdac4,Stx7,Pla2g7,Sidt2,Nell2,Tgfbr2,Lrrk2,Arap1,Prl2c5,Kcnj4,Dtx3l,Sirt4,Becn1,Vamp8,Neo1,Ppif,Ptger4,Atp6ap1,Itgb2,Eef2k,Gpsm3,Flot1,Nlgn2,Lrsam1,Syn1,Pde3b,Pam,Hcn1,Pld2,Tradd,Cacnb2,Hap1,Scamp5,Use1,Sema4b,B3gat3,Rab34,Chp1,Frmd8,H2-T23,Il17rc,Syt13,Sik3,Syt3,Ecm1,Ddx58,Doc2b,Syt1,Rnf207,Cxcl10,Jak2,Creb3,Prkcd,Tslp,Scn1b,Pxk,Vegfb,Gnb5,Ptpn3,Plpp3,Sema4g,Ezr,Cebpb,Itpr2,Chrnb2,Ank2,Rph3al,Rsad2,Hilpda,Rassf5,Kank1,Jak3,Prkd1,Sesn2,Notch4,Rab26,Asic1,Ngf,Atp13a2,G6pdx,Apln,Stk24,Lpl,Prrt2,Itga3,Rhof,Ttbk2,Clu,F2r,Nkain2,Mpv17l,Stimate,Mmp9,Cd151,Sgip1,Camk2g,Cdk5,Cxcl1,Slc25a27,Cited2,Ifnar1,Abi3,Itga2b,Ifngr2,Nrn1,Cldn18,Atp1b1,Lgr4,Unc119,Ccl5,Mylk,Lgals3,Sri,Scn2a,Apba1,Slc9a3r2,Bdkrb1,Ier3,Psen2,C2,Gsn,Parp9,Foxc2,Bax,Tbccd1,Cd74,Sqstm1,F3,Nlgn3,Zfp36,Prl2c2,Fbln1,Cask,Adrb2,Efemp1,Rab31,Lime1,Cacng8,Crebl2,Ccl25,Vdr,Meak7,Gas1,Pink1,Cxcl12,Nos1,Hadh,Mapre2,Zfp580,Mapt,Gas8,Nr3c1,Patz1,Osr1,Tgfbr3,Myd88,P2rx2,Cadm4,Vps18,Sfrp2,Glrx,Rap1gap,Sphk1,Map1lc3b,Mif,Clcn2,Mgat3,Cpt1a,Vps28,Gjc2,Rasgrf1,Alox8,Vegfd,Dusp22,Ednra,Hbp1,Ikbkb,Myocd,Acaa2,Sdc4,Tnfrsf1b,Trpv4,Dusp1,Ccn3,Sept1,Tbc1d20,Casp4,Csf1,Sox4,Ptgs1,Ehd3,Trim17,Lama1,Celsr1,Prkd2,Crebrf,Syt12,Dgkq,Hk2,Amot,Gpnmb,Acvr1b,Stat3,Sema5b,Kcnab2,Kcnj9,Abcc8,Epn2,Twist2,Snai2,Anpep,Sestd1,Il18,Efhb,Mst1,Grem1,Slit2,Fbxl20,Cers2,1810037I17Rik,Ifi27,Ripk1,Vps11,Ldb1,Coro1b,Rab2b,Mmd,Fam110c,Tmem231,Ifih1,Car2,Comt,Per1,Wnt4,Gstm7,Tlr5,Ptprj,Arhgdib,Ak1,Bcas3,Dlg5,Snap29,Kcna3,Pde4c,Kcnip2,Ppargc1a,Il1rn,Sdcbp,Rab29,Sybu,Srcin1,Epb41l4b,Washc1,Akap12,Vsnl1,Atoh8,Rab11b,Ppt1,Nmb,Unc13a,Flcn,C2cd2l,Adora2a,Abhd17a,Car7,Mapkbp1,Stac2,Cyp2j6,Sphk2,Cep120,Cnst,Slc16a1,Gem,Slc30a1,Rab4a,Plch2,Srgap3,Camk2d,Lrp2,Lgals9,Ptpn22,Numb,Mmp28,S1pr1,Prex1,Nr1d1,Hmga2,Il1r1,Ccl2,Tacr2,B2m,Mmp13,Pawr,Abcc1,Tbc1d4,Adam15,Pitx2,Stx8,Selp,Os9,Fcgr1,Mink1,Pnpla2,Slc35f6,Tmem59,Pltp,Swap70,Gsdmd,Nbl1,Srgap1,Hvcn1,Mllt6,Tlr4,Klhl24,Pid1,Plcg2,Sirpa,B9d1,Sema4a,Nedd9,Trim16,Fbxo31,Dtnbp1,Trpm4,Mcc,Prl2c3,Siva1,Kdm5b,Camk1d,Agrn,Lcp1,Mcoln1,Pfkl,Dnm1,Tnfrsf1a,Bace1,Gipr,Kiss1r,Hcn2,Tbc1d24,Ptpru,Gpi1,Unc5c,Idua,Ccr1,Mapk3,Tesc,Sh3rf2,Capn3,Homer3,Snx33,Kcnj2,Stoml1,Plcd1,Rest,C3,Pnkd,Ankrd13d,Adam10,Arhgap4,Oaz2,Nfe2l2,Kcnf1,Alkbh7,Snapin,Gja1,P2rx7,Abca7,Map2k3,Itpr3,Kcnh3,Fermt3,Enpp2,Vhl,Pdgfra,Ppp3ca,Cib1,Sema3c,Ptch1,Unc93b1,Ptn,Hgf,Inpp5k,Tnfrsf14,Ankrd13b,Adam9,Podn,Sh3bp1,Rgs2,Stx1b,Fcer1g,Ptprg,Trp53inp1,Ero1l,Bcl2l1,Hdac8,Vps41,Cyp1b1,Gas6,Ccne1,Aqp2,Hyal1,Pla2g4a,Cfap69,Ikbke,Sdc3,Fgf7,Foxa2,Zswim8,Ceacam1,Klf4,Cacnb3,Irs2,Aqp1,Rapgef3,Bad,Sox9,Havcr2,Dlg4,Dclk2,Fam89b,Gdnf,S100a1,Cd99l2,Piwil4,Hyal3,Rarres2,Adam17,Cygb,Pik3r1,Gpm6b,Dock4,Rnd3,Tlr2,Pdpn,Cacng4,Ndfip1,Nucb1,Myo6,Klf15,Tnk2,S100a14,Bglap2,Ptprm,Pls1,Srgn,Pgrmc1,Atp4a,Rhod,Sema3f,Pik3c3,Kitl,Prkce,Smpd3,Adgra2,Casp1,Plekhm2,Hrh3,Lgr6,Inpp5e,Vsir,Mpzl1,Nr1h2,Glul,Onecut2,Wnk4,Azin2,Ramp3,Megf8,Pparg,Uhmk1,Ang,Prr5l,Wnt5b,Hmox1,Ptgs2,Pde4b,Ptpn6,P2rx4,Pml,Appl2,Arrb1
regulation of response to stress	1.37342e-14	-31.9189	1318	272	0.0988731	2751	20694	16423,14824,22249,12475,76438,12487,12424,22040,18795,215653,74748,12484,12576,26401,16783,69601,66725,19280,209200,229898,22320,18007,19219,106512,14251,227738,16210,71609,103213,17000,26874,14729,19376,15040,171095,66168,16151,23876,14048,107607,230073,14991,14581,57321,76192,268857,100182,16452,12913,18753,53603,22340,20085,67916,22350,12608,14087,100061,58185,16362,107351,50755,22436,21354,230784,223255,16956,98363,12759,14062,64297,14870,14362,14825,668225,54598,15248,107515,20304,107589,78334,15937,14234,80285,12028,332579,16149,22695,12361,11555,353187,30951,74347,68943,19268,20315,170719,17762,383766,21814,223752,17874,260299,19883,20319,73914,93692,20698,17319,74637,54123,56193,328829,105352,11666,13617,63873,21938,19252,18133,20311,74318,66090,16364,213696,12062,77128,21906,15950,226421,21355,59009,15944,20927,99470,20583,231130,23892,20563,76893,19766,12122,434341,547253,574402,71586,18626,19271,53791,22417,16181,17314,80287,15458,13874,15442,11540,11433,75747,26390,19156,20846,71956,19260,16859,211550,329795,217166,15364,216161,16177,20296,114774,14528,20344,216440,14129,140792,50932,21898,19261,100040462,242864,19106,94245,12606,22070,78412,21937,71481,66073,12258,26382,100503895,224617,269016,12335,26417,12768,207182,68038,14051,12266,19712,21824,13419,18024,26408,14609,235587,18569,96935,74041,73845,330177,237847,22346,18595,19055,17171,54445,15234,56213,19242,68428,59079,78943,13197,14127,18584,12048,66341,67116,80861,330938,18783,56489,15376,26365,16600,12015,319236,171285,240518,108960,19365,11491,54396,18708,22038,24088,18784,14726,11690,65113,12702,18858,67991,140742,66166,78781,18754,12362,52521,80859,19016,81877,68077,19225,106025,18854,216190	Cd47,Grn,Unc13b,Cd14,Rftn1,Cd28,Cck,Trex1,Plcb1,Rassf2,Slamf8,Cd24a,Cdkn1b,Map3k1,Lamp1,Dab2ip,Lrrk2,Ptprs,Dtx3l,Gbp5,Vamp8,Neo1,Ptger4,Gpsm3,Flot1,Lrsam1,Impact,Tradd,Traf3ip2,Ltbr,Abcd2,Gp5,Rab34,H2-T23,Il17rc,Grina,Ikbkg,Fbln5,Eya1,Nod1,Ddx58,H2-M3,Gfi1,Terf2ip,Abhd12,Nlrc3,Akna,Jak2,Creb3,Prkcd,Tslp,Vegfb,Rps19,Plpp3,Ezr,Cebpb,Fanca,Lrrc19,Rsad2,Irf1,Kank1,Fbh1,Xdh,Tap1,Sesn2,Stk24,Lpl,Efhd1,Clu,F2r,Gprc5b,Gstp1,Fzd1,Cxcl1,Fignl2,Calcrl,Hic1,Lgr4,Ccl5,Mylk,Cdk19,Ier3,Foxc2,Parp9,Bax,Card9,Cd74,Zfp36,Cask,Adrb2,Nr1d2,Cbx8,Meak7,Pink1,Ptprf,Cxcl12,Oxr1,Mapt,Tldc2,Tgfbr3,Gramd4,Myd88,Cadm4,Rora,Sfrp2,Irak3,Glrx,Sphk1,Mif,Shpk,Irf7,Plek,9830107B12Rik,Dusp22,Abcd1,Ednra,Trpv4,Tnfrsf1b,Dusp1,Ccn3,Cxcl5,Hopx,Ypel3,Irf4,Duoxa1,Bdkrb2,Crebrf,Otop1,Ifi203,Rab7b,Tap2,Sh3rf1,Irgm1,Abcc8,Magi3,Snai2,Tnip2,Grem1,Slit2,Cers2,Ripk1,Bid,Nlrc5,Parp14,Gpr17,Ifih1,Per1,Ptprj,Tlr5,Wnt4,Il1rn,Mgmt,Apobec3,Hpx,Ereg,Hpse,Adora2a,Acp5,Sesn3,Mapkbp1,Psap,Stat1,Rnf135,Ptpn22,Lgals9,Tifa,Tmem67,Nr1d1,Hmga2,Sbno2,Il1r1,Ccl2,Pawr,Gch1,Selp,Os9,Fcgr1,Colec12,Mink1,Tlr4,Sirpa,Mndal,Napepld,Eif2ak2,Dtnbp1,Cebpa,Tpt1,Cyren,Tnfrsf1a,Alpk1,Txndc12,Serping1,Fgd2,Tpsab1,Tbc1d24,Sh3rf2,Capn3,Mapk3,Ccr1,Ggt7,Chid1,Eya4,C3,Rest,Thbd,Dnase1,Nfe2l2,Map3k5,Gja1,Parp3,Pdcd4,Susd4,Ddias,Ankrd42,Taok3,Rtn4rl1,Vhl,Pdgfra,Ppp3ca,Mas1,Unc93b1,Hgf,Htra1,Ptn,Steap3,Erbin,Ern1,Gadd45a,Fcer1g,Pde8a,Bcl2l1,Eid3,Cuedc2,Dhx58,Dixdc1,Pla2g4a,Ikbke,Foxa2,Ceacam1,Klf4,Bad,Trim12c,Havcr2,Peli3,Irak2,Rad52,Adam17,Irgm2,Pik3r1,Plscr1,Tlr2,Pla2g5,Pdpn,Alox5ap,Ndfip1,Socs3,Pmp22,Nacc2,Sesn1,S100a14,Zc3hav1,Prkce,Casp1,Zfp622,Nfkbiz,Pparg,Tnxb,Nop53,Ptgs2,Sharpin,Pml,Appl2
negative regulation of response to stimulus	1.87293e-14	-31.6087	1561	311	0.11305	2751	20694	16423,13537,14824,72043,12424,22040,70433,215653,74748,12484,12576,20440,69601,66725,13043,19280,106042,18007,105675,19219,18576,18806,244152,26874,20352,14729,56398,15040,75788,66168,16151,14048,56744,216505,13601,246103,14991,20597,68939,268857,54447,12913,105171,233812,21859,18753,20085,26456,22350,107321,380714,16362,107351,50755,16453,22436,21354,230784,18132,18230,30878,16956,74186,16400,268977,12759,83675,93734,17395,14870,14362,21886,70122,240025,54598,15248,107515,20304,16854,109552,65962,15937,19165,13709,12028,12509,72393,16149,22695,245537,14114,74747,12361,11555,353187,101543,23893,66863,12051,74347,14451,68943,19268,20315,56533,629378,170719,14815,29811,23967,12050,383766,21648,21814,223752,260299,19883,17130,20319,73914,93692,66208,17319,56424,56193,240057,110542,105352,11666,214384,52538,21938,19252,22658,18133,16364,50781,12062,77128,21906,109700,226421,21355,59009,20357,20254,20927,13855,622320,20583,224860,23892,20563,77799,76893,15223,232174,23886,19766,12122,434341,547253,23789,574402,18626,68312,22417,19271,71228,110385,18483,16181,11548,19267,11433,216805,11540,75747,26390,13110,19156,14630,20846,208650,81896,14725,16859,19260,18222,118453,14739,229473,217166,13392,15364,114774,78558,22601,14629,268902,216440,74919,20148,17965,21898,67865,14200,19261,98496,232431,20351,22070,328949,18227,101568,78412,13429,58175,23984,21937,381853,23821,66073,12258,100503895,19273,224617,246154,12768,269016,207182,26558,68038,14051,19712,231125,21824,73181,18024,18439,14609,235587,18569,96935,74041,330177,20852,237847,22346,18595,23991,75415,20348,19206,15234,56213,107869,19062,230979,21858,59079,13983,20401,19735,12633,18584,12048,14456,67116,80861,68178,15376,26365,12297,16600,116701,20682,171285,17826,14573,14466,240518,11491,216742,18784,65113,12702,15284,140742,20350,17772,329679,78560,64436,74048,225631,330171,19016,269878,72446,22419,15368,68077,98402,19225,18578,15170,106025,12824,109689,216190	Cd47,Dusp2,Grn,Sulf2,Cck,Trex1,Draxin,Rassf2,Slamf8,Cd24a,Cdkn1b,St6gal1,Dab2ip,Lrrk2,Cttn,Ptprs,Prickle1,Neo1,Ppif,Ptger4,Pde3b,Pld2,Tsku,Abcd2,Sema4b,Gp5,Chp1,H2-T23,Smurf1,Grina,Ikbkg,Eya1,Pf4,Pik3ip1,Ecm1,Atxn7,H2-M3,Smpd1,Rasl11b,Nlrc3,Asah2,Creb3,Arrdc3,Mosmo,Timp3,Prkcd,Rps19,Sema4g,Ezr,Lpxn,Rph3al,Irf1,Kank1,Fbh1,Jak3,Xdh,Tap1,Sesn2,Notch4,Nxn,Apln,Lpl,Ccdc3,Itga3,Ltbp1,Clu,Bicc1,Mpv17l,Mmp9,Gstp1,Fzd1,Tle2,Mllt3,Dact2,Calcrl,Hic1,Lgr4,Ccl5,Lgals3,Sri,Slc9a3r2,Ier3,Psen2,Elf1,Bax,Cd59a,Faim2,Cd74,Zfp36,Nlgn3,Fbln1,Ddit4,Cask,Adrb2,Nr1d2,Wtip,Grem2,Lztr1,Bcl3,Meak7,Gas1,Pink1,Ptprf,Cxcl12,Rgs17,Dact3,Oxr1,Nr3c1,Ndrg2,Osr1,Bcl2l2,Tldc2,Dynlt1b,Tgfbr3,Gramd4,Cadm4,Rora,Smad6,Sfrp2,Irak3,Glrx,Nenf,Mif,Stub1,Plek,Syngap1,Amhr2,Dusp22,Abcd1,Myocd,Acaa2,Tnfrsf1b,Dusp1,Pcgf2,Ccn3,Irf4,Dkk3,Bdkrb2,Crebrf,Otop1,Itga1,Rab7b,Tap2,Sh3rf1,Sema5b,Scg2,Abcc8,Epn2,Kctd21,Snai2,Plcl2,Grem1,Slit2,Sla2,Cers2,Foxj1,Cyp26b1,Gdf15,Ripk1,Bid,Nlrc5,Parp14,Coro1b,Gpr17,Per1,Gstm7,Wnt4,Ptprj,Dlg5,Pde4c,Palm,Il1rn,Adra1b,Ptpre,Acp5,Flcn,Adora2a,Sesn3,Mapkbp1,Cyp2j6,Psap,Gclm,Stat1,Cblb,Ift122,Lrp2,Lgals9,Ptpn22,Numb,Mmp28,S1pr2,Tmem131l,Nr1d1,Dlx2,Hmga2,Pawr,Htra3,Yap1,Gclc,Robo2,Os9,Slc35f6,Dhrs3,Nbl1,Tlr4,Rgs10,Fhl2,Sirpa,Pid1,Gprc5a,Sema4a,Tpt1,Mcc,Nr4a2,Vrk3,Cyren,Dnm1,Rgs20,Pde10a,Tnfrsf1a,Gipr,Bace1,Txndc12,Serping1,Tpsab1,Ptpru,Tbc1d24,Vasn,Ccr1,Sh3rf2,Ggt7,Homer3,Chid1,Eya4,Rest,Zfyve28,Thbd,Nfatc4,Nfe2l2,P2rx7,Gja1,Parp3,Pdcd4,Susd4,Ddias,Taok3,Stat6,Rtn4rl1,Vhl,Pdgfra,Cib1,Arhgap12,Sema3c,Ptch1,Hgf,Htra1,Cth,Inpp5k,Tnfrsf14,Timp2,Erbin,Esr2,Sh3bp1,Rgs2,Cflar,Pde8a,Bcl2l1,Gas6,Cuedc2,Dhx58,Cgnl1,Foxa2,Ceacam1,Cacnb3,Klf4,Fgfrl1,Sox9,Havcr2,Fam89b,Gdnf,Gba,Peli3,Adam17,Fnip1,Pla2g5,Ndfip1,Socs3,Hlx,Sesn1,Sema3f,Mtm1,Fnip2,Adgra2,Inpp5e,Vsir,Onecut2,Kctd10,Pparg,Megf8,Prr5l,Wnt5b,Hmox1,Nop53,Sh3bp4,Ptgs2,Pde4b,Ptpn6,Sharpin,Col2a1,Arrb1,Appl2
regulation of cell migration	1.19976e-13	-29.7515	886	196	0.0712468	2751	20694	16825,14824,105855,23789,104943,22417,18795,19271,11857,192197,71228,74748,84004,16774,53614,72461,16181,19017,26401,53378,102103,69601,208727,27226,56013,21813,54357,68767,83397,71093,216805,18007,19219,106512,18806,71609,259302,108058,16859,18222,19260,118453,20352,13609,277360,13601,230073,16177,20296,114774,17250,11490,18741,20344,50932,20947,17965,117600,15945,16452,12913,20351,18003,76454,22340,67916,328949,26456,227541,107351,18760,223255,16400,23912,114229,224617,14751,19273,22253,12768,26417,140810,269016,14062,17395,12476,11487,17684,12568,171207,66610,16399,18024,20304,107589,26397,16854,12061,14234,108101,18606,70573,16149,18595,14066,19055,23991,18811,14114,20348,19242,216616,15234,230979,11502,242608,20300,20401,74347,20315,60599,19270,212307,68992,14456,13078,15586,56218,21814,17874,20970,14178,26365,384783,20319,16600,11826,223864,20698,20682,17319,17826,171486,17309,14205,71660,11491,114886,18708,105352,13617,238130,74194,214384,24088,14726,20971,63873,19252,18133,12977,66166,19274,11854,20350,16772,101540,17311,18754,58994,78560,27494,93695,11479,20848,20357,329252,74048,68481,14645,20927,225631,13345,20583,19016,72446,22419,16173,15368,19225,15235,23892,20563,76893,18438,216190	Ldb1,Grn,Nckap1l,Coro1b,Fam110c,Wnt4,Plcb1,Ptprj,Arhgdib,Bcas3,Dlg5,Slamf8,Mcam,Lama3,Reck,Prcp,Il1rn,Ppargc1a,Map3k1,Sdcbp,Mtus1,Dab2ip,Hdac4,Pla2g7,Srcin1,Tgfbr2,Epb41l4b,Washc1,Akap12,Atoh8,Flcn,Neo1,Ptger4,Gpsm3,Pld2,Tradd,Srgap3,Camk2d,Lgals9,Numb,Ptpn22,Mmp28,Sema4b,S1pr1,Prex1,Ecm1,Ddx58,Il1r1,Ccl2,Pawr,Abcc1,Adam15,Pitx2,Selp,Mink1,Swap70,Nbl1,Srgap1,Cxcl10,Jak2,Creb3,Sema4a,Nedd9,Fbxo31,Vegfb,Plpp3,Mcc,Sema4g,Camk1d,Kank1,Prkd1,Stk24,Itga3,Rhof,Kiss1r,Tbc1d24,Gpi1,Ptpru,Unc5c,Ccr1,Mapk3,Ttbk2,Sh3rf2,F2r,Mmp9,Cd151,Adam10,Cited2,Cdk5,Arhgap4,Abi3,Itga2b,Nfe2l2,Ccl5,Mylk,Map2k3,Lgals3,Bdkrb1,Foxc2,Fermt3,Enpp2,Tbccd1,Cd74,Pdgfra,F3,Ppp3ca,Cib1,Prl2c2,Fbln1,Sema3c,Ptn,Efemp1,Hgf,Tnfrsf14,Adam9,Podn,Ccl25,Sh3bp1,Meak7,Cxcl12,Trp53inp1,Ptprg,Mapre2,Zfp580,Gas6,Cyp1b1,Hyal1,Patz1,Tgfbr3,Myd88,Sdc3,Fgf7,Ceacam1,Irs2,Sfrp2,Klf4,Aqp1,Rapgef3,Sphk1,Sox9,Mif,Fam89b,Cd99l2,Mgat3,Vegfd,Rarres2,Adam17,Cygb,Pik3r1,Dusp22,Ednra,Dock4,Rnd3,Myocd,Tlr2,Pdpn,Sdc4,Trpv4,Dusp1,Ccn3,Csf1,S100a14,Ptprm,Rhod,Sema3f,Lama1,Prkd2,Kitl,Prkce,Smpd3,Adgra2,Amot,Gpnmb,Acvr1b,Stat3,Sema5b,Lgr6,Vsir,Mpzl1,Glul,Abcc8,Onecut2,Twist2,Snai2,Pparg,Prr5l,Wnt5b,Il18,Hmox1,Ptgs2,Mst1,Grem1,Slit2,Cers2,P2rx4,Appl2
organonitrogen compound metabolic process	1.35948e-13	-29.6265	4394	734	0.266812	2751	20694	13537,212862,75475,18642,67525,233016,12444,20280,68563,11515,14272,74153,72461,21813,14109,19280,53897,213452,209200,56208,104725,105675,19219,13631,229445,216856,72297,75763,27207,18655,75788,14048,66054,18822,223267,107607,15254,246103,19249,320024,239083,246104,433931,76524,15356,76192,20444,20597,225724,66195,20111,216792,231050,320717,18675,20520,22340,208982,545622,110147,108902,237625,14420,218630,116848,74270,16453,117146,76808,74354,14081,234684,80904,74498,14381,11364,229615,53412,76969,232371,170789,17395,14870,209692,52915,12568,68616,12751,108148,66610,56264,226090,64292,20304,78334,100900,229595,19165,11496,80285,12028,27361,57913,22695,14114,20598,216616,22114,72077,448987,13809,74340,22186,319263,19883,66522,110948,14962,73914,99586,54484,20698,12039,50767,18452,54123,50773,214951,110542,23801,11666,217700,16150,52538,59126,68591,19252,22658,84585,74443,104776,266632,75669,12363,22214,19981,433182,66268,16364,216134,317677,240131,239559,12418,67186,14858,110524,15277,72562,11479,59009,24105,12369,20254,76901,50786,27364,74711,74617,226265,16790,68947,50909,245867,15235,94242,13076,109314,77739,16913,74198,67111,76025,67468,71586,107522,12846,18626,68312,228026,26889,19271,242939,11636,68098,76580,57813,231997,69612,67993,19171,69215,15442,331487,66889,54169,19063,56527,76773,14853,22169,19156,72137,14630,16391,22239,75219,12364,71956,100038882,320253,74257,14862,193796,80890,17761,208117,83921,217166,22637,14055,27385,11717,114774,94065,11490,78558,100039707,14528,70750,216440,11761,50932,18755,75785,234854,14859,16548,94092,11797,68667,19275,17174,269643,14204,101568,14584,18641,68991,56738,21356,671535,23821,69453,69684,17347,11677,78914,224703,269016,54381,14051,14422,11639,17385,381493,18247,18024,26408,18439,94352,235587,27403,99929,17155,26397,17423,12368,216166,243771,18606,26410,22346,18595,72269,56213,107869,11605,100756,78943,17391,19270,70315,12447,14456,68565,15473,21892,24083,12015,241230,20682,70762,76594,83984,80283,14466,29861,380694,108960,11491,22038,18708,319468,24088,28075,223753,65113,382207,67991,60322,19274,22021,76263,225326,18754,103140,30841,107986,11837,56846,57028,12613,30949,17160,14794,74114,18196,16589,14731,70574,15368,14667,16425,170737,15170,71538,18854,12824,109689,66220,14430,72043,20416,11656,14651,22040,11512,271813,66475,215653,56040,22671,11565,215772,12845,12499,20440,26401,69601,208727,27226,12452,20817,66725,14183,217342,330323,20103,75387,107885,227738,18484,70605,108150,19025,18145,13039,55994,11532,24017,72727,19943,234072,78070,20316,70661,66822,102182,27029,67138,17939,67789,20753,15212,194309,67281,433323,54447,16452,16912,68556,18753,218699,246277,68876,55949,20085,68646,20055,20229,193742,93834,67422,546049,15450,50755,22436,50908,74241,18760,171567,74772,223255,232313,230726,64580,101100,50724,73582,140810,23962,215615,20116,20090,15476,12325,228608,66615,56176,107197,15975,329093,54373,107589,246221,18604,67432,12263,66085,227753,97541,11655,171212,18160,14066,14863,12361,192654,30951,70536,66863,66775,50493,68943,19268,13030,18125,17300,17762,21814,76187,17874,80907,74653,56316,103534,53415,56424,73830,12894,17309,66914,26568,66859,14043,13180,105352,13617,56773,71743,70423,170442,74318,83429,20084,66176,20230,14789,56631,232539,16772,101540,67586,69104,244895,75612,71099,192652,75007,214579,29858,19951,20397,230379,622320,78388,26457,16173,26897,15186,72194,12716,76893,28199,237940,66481,19766,50788,16825,94091,107732,20751,110954,547253,66089,57775,12176,382253,14600,22115,108115,67115,66795,80287,15458,109900,399675,27273,19267,13522,52463,11568,216892,102954,102193,121022,18010,382018,242083,216169,26563,26390,211286,56632,66292,216825,54721,208650,67718,239554,56094,667277,108058,19260,109674,68497,329795,19286,83768,20512,26561,231727,17386,212898,14629,56224,243853,104799,18554,21898,234847,242864,19106,268936,23792,76454,12606,18227,12916,235606,232533,75605,227541,14860,52815,67905,71891,71481,55992,66116,233575,269261,100503895,19273,105501,14751,15932,26417,12335,57816,64058,320452,207182,13549,19712,11487,14857,58911,16904,67427,73707,56464,50935,20615,23887,78294,19142,73075,55936,330177,69837,56357,19055,19206,66180,15234,80898,11502,19258,20210,13841,12633,50527,15586,230857,56489,14178,26365,66053,319236,15488,228829,20044,240518,109685,214854,15211,13819,54396,14421,20446,18784,16468,12337,16784,13807,18858,51789,76846,50708,72560,74176,17069,76367,213171,19073,68695,15199,14544,271697,72113,17772,329679,58994,12362,54636,52633,74048,14645,72041,330171,69847,242669,230661,19016,18648,231600,70266,212114,106025,56615,216019,74080	Dusp2,Chpt1,Oplah,Pfkm,Trim62,Blvrb,Ccnd2,Scp2,Dpm3,Adcy9,Fnta,Uba7,Prcp,Tgfbr2,Fau,Ptprs,Gal3st1,Dstyk,Dtx3l,Becn1,Sptssa,Ppif,Ptger4,Eef2k,Ctso,Nlgn2,B3gnt3,Dcaf17,Rps11,Pgk1,Smurf1,Eya1,Cndp2,Plod1,Ggact,Nod1,Hint1,Atxn7,Ptpn13,Nceh1,Ccnb1ip1,Rhbdl3,Pigg,Cln6,Hmgcl,Abhd12,St3gal2,Smpd1,Mapk4,Lce1g,Rps6ka1,Iba57,Galnt11,Pptc7,Phex,Slc22a5,Vegfb,Hmgcll1,Ptpn3,Ehmt2,B4gat1,Pla2g3,Galc,Ccno,Baz2a,Usp20,Jak3,Ube3b,Rpl18a,Lrguk,Acsl1,Lrrc29,Dtx3,Gorasp1,G6pdx,Acadm,Pias3,Ppp1r3c,Chst1,C1rl,Acot8,Mmp9,Gstp1,Dhtkd1,Zmiz2,Cdk5,Gdpd3,Tpp1,Galnt2,Abi3,Cpxm1,Ermp1,Ptges,Ccl5,Cdk19,Hscb,Adamtsl4,Psen2,Adam22,Parp9,Bax,Msrb1,Pidd1,Zfp36,Fbln1,Smpd2,Efemp1,Tssk1,Gcnt3,Fbxl7,Enpep,Ahcyl2,Uba52,Pcmtd1,Rora,Pgpep1,Hlcs,Cfb,Irak3,Dpyd,Mkrn1,Sphk1,Bckdha,Pnpla6,P4ha2,Irf7,Nt5c,Rhbdl1,Amhr2,Aloxe3,Abcd1,Acot6,Ikbkb,Acaa2,Nek6,Mocos,Dusp1,Pcgf2,Rnf123,P4htm,Aldh6a1,Irak4,Pik3r4,Casp4,Ube2h,Rpl37a,Eno1b,Pigyl,Irf4,Pdxk,C1s2,Lrrc30,A4galt,Cbx4,Rplp2,Gsta2,Dgkq,Hk2,Pcbd2,Acvr1b,Sh3rf1,Rbck1,Casp7,Scg2,Jade2,Hs6st2,Srr,Ttll9,Scpep1,Eno4,Anpep,Chst8,C1ra,Pcmtd2,Mst1,Tinagl1,Cyp1a1,Prr9,Adamtsl1,Psmb8,Dtx2,Naaa,Cant1,Mmd,Ifih1,Ece2,Comt,Per1,Gstm7,Pdk1,Cln8,Ptprj,Cpz,Ak1,Rchy1,Mib2,Tk2,Fkbp14,Kansl2,Nudt12,Psmb10,Sat2,Hpse,Uprt,Rnf128,Kat6b,Ppt1,Mast1,Wdyhv1,Gspt2,Cmpk2,Psap,Wdsub1,Gclm,Irf9,Ugt8a,Dusp18,Casp12,Rnf135,Isg15,March3,Tspan17,Gstm1,Kdm4b,Trim2,Map7,Aph1b,Cemip2,Nr1d1,Zap70,Ezh1,Magel2,Ampd3,Pawr,Mrpl34,Adam15,Htra3,Mthfsl,Gch1,Kdsr,Os9,Aox1,Mink1,Prkch,Klhl24,Cdk10,Gsta3,Khk,Trim16,Birc2,Trpm4,Ptprn,Masp1,Ppp2r2c,Il4i1,Vrk3,Gfpt2,Pfkl,Ssu72,Mocs1,Tapbp,Parp10,Bace1,Prss56,Aarsd1,Mknk2,Akr1b3,Nadsyn1,March2,Sh3rf2,Cpq,Eya4,B4galnt2,Ak4,Mmp11,S100a7a,Oaz2,Nfe2l2,Map3k5,P2rx7,Loxl2,Parp3,Abca7,Tiparp,Man1a,Map2k3,Ndst2,Casp6,Plk5,Parp12,Enpp2,Map3k8,Vhl,Pdgfra,Cda,Htra1,Cth,Gla,Usp30,Ern1,Mmp24,Ptprg,Hdac8,Ccne1,Gas6,Mrps18a,Rida,Tll1,Natd1,Bad,St8sia6,Sox9,Dclk2,Dnajc18,Tssk6,Abtb1,Gba,Dpf1,Ccnjl,Irak2,Adam17,Plscr1,Pik3r1,Ppm1h,Tlr2,Desi1,Cerk,Ndfip1,Jade3,Nacc2,Chst7,Ptprm,Tpst1,Gstk1,Pik3c3,Prkce,Gstt3,Kdm2b,Ddb2,Rplp0,Necab3,Pdxp,Cel,Lcmt1,Man2b2,Spsb2,Crot,Nsg1,Uhmk1,Gpaa1,Cpm,Hmox1,Gm2a,Itih2,Znrf1,Ptpn6,Fbxo9,Pml,Col2a1,Arrb1,Zdhhc12,Galt,Sulf2,Shc1,Alas2,Hagh,Trex1,Adcy6,Agbl2,Rps23,Rassf2,Rplp1,Rnf112,Adssl1,Adgb,Comp,Entpd5,St6gal1,Map3k1,Dab2ip,Hdac4,Pla2g7,Ccng2,Srpk2,Lrrk2,Fgfr2,Ube2o,Mindy4,Rps5,Sirt4,Mthfs,Lrsam1,Pam,Zdhhc24,Galnt7,Ctsa,Npc1,Ctsl,Smad9,Adh5,Rnf13,B3gat3,Rpl28,Adprhl1,Cpt1c,Sdf2,Sik3,Fbxo25,Prmt9,Sgsh,Herc6,Naga,Dalrd3,Sprr1a,Hexb,Vps37d,Rpl37,Sgpp2,Asah2,Jak2,Psmb9,Uckl1,Prkcd,Pxk,Csad,Atp23,Eef1b2,Rps19,Nadk2,Rps16,Sat1,Abhd16a,Peli2,Dhdds,C330021F23Rik,Lipc,Fbh1,Xdh,C1s1,Chpf,Prkd1,Nme7,Atp13a2,Stk24,Gxylt2,Rhbdl2,Ndst4,Ttll3,Sap30l,Camkmt,Ttbk2,Oasl2,Rnpep,Rps8,Rps29,Hs3st1,Camk2g,Smox,Atg4b,Pigp,Uqcc3,Ifnar1,Cpa6,Prss16,Mylk,Mpst,Pdk2,Hoga1,C2,Eif3f,Gsn,Qars,Alas1,Galnt10,Npr1,F3,Gstm2,Cask,Pla2g15,Cbx8,Qpct,Lztr1,Hacd4,Txnrd1,Pink1,Ptprf,Ctsb,Nos1,Foxc1,Mapt,Tgfbr3,Adhfe1,Myd88,Lactb,Pomk,Ggcx,Mgat4b,Htatip2,Stub1,Eif3k,Cpt1a,Mgat3,Vps28,Slc27a3,Slc16a9,Ext2,Pcbd1,Dusp22,Ednra,Chst5,Coasy,Tspan15,Bbox1,Hopx,Ctns,Rps18,Nat9,Satb1,P3h3,Trim17,Klhl42,Lama1,Prkd2,Ubxn11,March5,Peak1,Gns,Tssk4,Wdr81,Mindy1,Aldh5a1,Pmm1,Rpl32,Sgpl1,Acer2,Kctd21,Mvp,Slc27a1,Il18,Acot1,Hdc,Fbxl20,Ckmt1,Cers2,Dcaf11,Aoc2,Rps21,Ripk1,Fbxl8,Ldb1,Trim11,Mrpl10,Spr,Rpl10,Parp14,Rmnd5b,Usp29,Bnip3,Cdkl5,Ghr,Tssk2,Slco4a1,Rpl14,Atg10,Apobec3,Hpx,Asl,Tdpoz4,Pdk4,Ptpre,Adam28,Tet1,Aebp1,Spns2,Nudt10,Zdhhc7,Mrps6,Neu1,Unc13a,Ppm1l,Abhd17a,Ror1,Mapkbp1,Cln5,Sphk2,Mrps21,Usp22,Tyk2,Cblb,Lce1h,Foxred2,Cts8,C1rb,Camk2d,Ptpn22,Ampd2,Arel1,Tmem67,Pts,Dpp7,Slc1a3,Mmp23,B3gnt4,Mmp13,Dse,Gclc,Tspan5,Fkrp,Vipas39,Pcsk7,Tlr4,Spg7,Napepld,Eif2ak2,Brpf3,Adam23,Fbxo31,Cebpa,Nr4a2,Crem,Apeh,Stk38l,Kdm5b,Camk1d,Gsta4,Ldhd,Ppm1m,Cdadc1,Alpk1,Trim3,Nat8f1,Pgap2,Rpl12,Tpsab1,Ptpru,Abhd4,Gpi1,Idua,Mapk3,Capn3,Tesc,Perp,P4ha3,Ggt7,Dyrk1b,Rest,Adam10,Gsta1,Sumf1,Gzmm,Rps20,Gucy2g,Ctsf,St6galnac6,Snapin,Ggt5,Rps27a,Prss12,Ppil6,Ctps2,Taok3,Pcgf1,Ivd,Ppp3ca,Ptch1,P3h4,Hgf,Erap1,Adam9,Ptpn4,Saa3,Epha7,Cflar,Ero1l,Hyal1,Ece1,Ikbke,Fgf7,Ceacam1,Ppil2,Trim12c,Hsd17b4,Phf20,Rps14,Peli3,Hyal3,Neurl3,Hexa,Epas1,Irgm2,B4galnt1,St6galnac2,Pla2g5,Jarid2,Capn5,Lamp2,Eno2,Pmp22,Tnk2,Rps9,Hist1h1c,Naalad2,Tgm5,Ly6e,Trp53rkb,Prss27,Srgn,Hddc3,Hebp1,Gda,Cdk15,Adck1,Mtm1,Fnip2,Smpd3,Casp1,Wdr45,Nit2,Vsir,Glul,Alkbh4,Kctd10,Wnk4,Azin2,Tesk2,Pparg,Pgam1,Chfr,Kyat1,Nhlrc3,Sharpin,Mgst1,Hkdc1,Nmnat3
negative regulation of biological process	1.84539e-13	-29.3209	5252	856	0.31116	2751	20694	13537,232334,14824,13865,14319,20732,57754,18795,67525,12444,74748,53614,14272,15444,16194,57875,21813,13043,19280,69710,213452,209200,18027,56208,100042784,21807,22320,105675,19219,67155,13631,83669,327959,18576,15165,18806,226075,30051,15114,26874,18655,20352,14729,103199,56398,75788,14048,216505,13601,246103,66935,14991,13014,19249,14581,78887,12416,12310,20597,68939,20725,20111,268857,100182,14586,81879,21859,53603,22340,545622,67916,110147,22350,228536,58182,11444,380714,116848,54354,107351,16453,21354,230784,18132,74498,22153,319965,14381,30878,16956,71733,74186,229615,268977,12759,14062,64294,170789,93734,17395,14870,12568,74011,70122,240025,64292,56492,107515,332221,20304,109552,65962,12061,15937,19165,80285,14234,20706,12028,53970,18412,57913,15405,52808,22695,14114,74747,11555,216616,353187,13052,218772,101543,23893,17988,15107,54343,170719,14815,29811,383766,12050,22355,260299,19883,17130,20319,73914,20698,66208,237256,78798,110542,56530,118454,67044,11666,16150,214384,52538,20971,21938,19252,22658,18133,24100,12977,20677,13798,433182,16364,96875,216134,12062,108899,21906,77128,19228,12418,15950,109700,110524,15277,27494,93695,11479,21355,59009,24105,20254,20927,13345,16790,23859,224860,218820,17119,15235,23892,20563,77799,67704,52668,232174,13196,59083,23886,20429,434341,23789,12846,80880,18626,68312,22417,72205,69089,26889,19271,11636,192197,66915,12796,114128,16181,226422,17314,53378,11548,193740,231655,105835,13874,66889,26950,54169,19063,13169,68039,11540,216805,75747,14853,192285,13110,19156,226744,14630,15077,20846,14579,73381,22782,382639,20556,15426,17199,27360,269615,259302,81896,100038882,14725,16859,118453,193796,18563,67869,17748,68212,13392,217166,216161,17859,20296,24056,14055,27385,100163,21337,114774,210789,11490,78558,171388,268902,216440,74919,319161,20947,20148,117600,18755,246198,98496,234779,234854,232431,74164,11797,94245,19009,68667,22070,22592,209446,101568,11603,94178,18641,78412,13429,23984,21937,17984,234852,23821,671535,80876,66073,12258,11677,224617,225341,12768,54388,269016,26558,68038,14051,69106,12266,14422,68423,231125,17385,18247,18024,18439,94352,235587,27403,99929,11624,17454,18569,216166,16440,18606,20852,22346,18595,64451,23991,17171,72269,56213,107869,268445,242608,11605,100756,73121,78943,13197,19270,21802,12048,70315,67116,12447,14456,13078,80861,16598,15473,15376,11826,497652,100504663,23999,116701,12015,14369,20682,13385,19088,70762,225372,20193,69930,14466,213002,29861,108960,11491,114886,22038,18708,14758,238130,24088,14726,65113,319160,12702,381319,67991,140742,22770,19274,53328,68713,78781,18754,30841,14972,30949,22260,21833,74762,17193,269878,16589,11669,11727,72446,15368,13347,19225,16425,18578,69538,15170,18438,18854,12824,216190,109689,16423,100503659,105855,72043,20416,12487,12424,22040,74374,11512,70433,215653,217695,22671,12484,12576,13640,12845,20440,80892,71371,69601,208727,20817,16597,56460,66725,14183,12029,668039,211401,106042,11730,245866,22351,75387,18007,18104,227738,16210,434204,19025,17702,18145,244152,13039,27399,56807,319158,213236,15040,239405,224792,15902,66168,16151,56744,22403,20181,494448,17540,20668,17536,57321,15399,224650,15945,68527,54447,16452,12913,17122,23961,233812,66446,105171,18753,218699,14697,20085,26456,12608,107321,16439,546049,100855,74201,232934,58185,16362,50755,22436,12931,18760,18230,11419,18049,223255,69017,16400,66141,320299,54650,50724,140810,23962,83675,19220,23872,14362,16658,21886,17684,22691,54598,15248,22670,22248,268417,16854,12609,15903,227753,97541,225020,13709,12509,72393,19703,16149,15229,18160,245537,22410,18811,12361,30951,20300,17035,22337,66863,12051,74347,14451,68943,13030,20315,19268,18125,56533,629378,17300,17762,56218,23967,21648,74682,21814,223752,17874,66787,15901,93692,63913,110351,17319,56424,56193,17309,270110,235472,240057,112403,66914,11688,105352,13617,73389,67839,27205,63873,19208,15220,74318,19224,83429,17268,20230,14789,50781,69104,226421,20848,20357,192652,98999,12514,18559,13855,18616,230379,622320,20583,22025,225791,26457,231130,78388,12223,16173,228071,26897,68592,20475,12716,76893,15223,19766,12122,16825,94091,110954,547253,574402,11857,102791,71228,12176,14600,140482,110385,19017,18483,16599,80287,56013,27273,13115,19267,21826,68767,52463,11568,71093,11433,20568,216169,26390,56632,215378,223332,208650,246727,54722,20719,108058,19260,18222,13609,14739,68497,229473,329795,15364,12010,235610,17250,18741,14629,22601,66853,56374,17965,240514,67865,21898,14200,68703,18162,19261,100040462,242864,19106,20351,75580,76454,12606,328949,18227,12916,16601,30954,75605,227541,26949,18514,77832,58175,104009,66116,83925,381853,114229,246154,100503895,19273,14751,15932,57816,12335,207182,235406,69064,230775,269295,19712,56695,21428,11487,21824,73181,56702,171207,20615,14609,74735,96935,74041,19411,330177,237847,69837,72008,19055,75415,20348,19206,19242,15234,19062,21858,13643,223227,230979,59079,213233,13983,14238,13841,20401,12633,19735,56216,14127,18584,60599,50527,11567,15586,330938,68178,13010,26365,16600,12297,384783,223864,171285,17826,14573,330890,20044,240518,109685,17132,13819,13860,216742,18784,16468,16784,384569,66277,15284,18858,50708,170720,19073,192187,20350,17311,17772,329679,58994,78560,320415,99296,64436,74048,75079,225631,330171,69847,242669,78751,19016,14964,66834,22419,68077,98402,231600,15511,242406,106025,19158,56338	Dusp2,Vgll4,Grn,Nr2f1,Fth1,Spint1,Cend1,Plcb1,Trim62,Ccnd2,Slamf8,Reck,Fnta,Hpca,Il6ra,Angptl4,Tgfbr2,Cttn,Ptprs,Arap1,Dstyk,Dtx3l,Nfia,Becn1,Prdm11,Tsc22d1,Vamp8,Ppif,Ptger4,Smarca2,Eef2k,Wdr6,Xaf1,Pde3b,Hcn1,Pld2,Glis3,Spdef,Hap1,Abcd2,Pgk1,Sema4b,Gp5,Fig4,Chp1,Smurf1,Eya1,Pik3ip1,Ecm1,Atxn7,Cir1,H2-M3,Cstb,Ptpn13,Gfi1,Sfi1,Cbx2,Calca,Smpd1,Rasl11b,Serpinb8,Rps6ka1,Nlrc3,Akna,Gfra2,Tfcp2l1,Timp3,Tslp,Vegfb,Ptpn3,Plpp3,Ehmt2,Ezr,Bahd1,Prokr1,Chrnb2,Rph3al,Baz2a,Rassf5,Kank1,Jak3,Tap1,Sesn2,Notch4,Gorasp1,Tubb4a,Cc2d1b,G6pdx,Apln,Lpl,Susd2,Ccdc3,Pias3,Ltbp1,Clu,F2r,Itm2c,Acot8,Mpv17l,Mmp9,Gstp1,Cdk5,Slc25a27,Mllt3,Dact2,Ptges,Cldn18,Lgr4,Zscan10,Ccl5,Sri,Slc9a3r2,Bdkrb1,Ier3,Psen2,Parp9,Foxc2,Serpinb9b,Bax,Rfx5,Sqstm1,Pidd1,Hoxa9,Tspyl2,Zfp36,Fbln1,Ddit4,Adrb2,Efemp1,Nr1d2,Cxadr,Rarb,Wtip,Grem2,Ndrg1,Hadh,Atf7ip,Oxr1,Nr3c1,Ndrg2,Tldc2,Bcl2l2,Vipr2,Cadm4,Rora,Smad6,Sfrp2,Irak3,Sphk1,Nenf,Zc3h12d,Eml4,Amhr2,Cnpy2,Gjc2,Higd2a,Abcd1,Ikbkb,Myocd,Acaa2,Sdc4,Tnfrsf1b,Dusp1,Pcgf2,Ccn3,Tpra1,Csf1,Sox4,En1,Eno1b,Irf4,Prg4,Pdxk,Bdkrb2,2700081O15Rik,Otop1,Crebrf,Pth1r,Cbx4,Ifi203,Itga1,Dgkq,Hk2,Amot,Gpnmb,Acvr1b,Tap2,Sh3rf1,Rbck1,Scg2,Abcc8,Twist2,Anpep,Dlg2,Plcl2,Zfp503,Mxd1,Mst1,Grem1,Slit2,Sla2,1810037I17Rik,Ifi27,Cyp26b1,Asap1,Fetub,Gdf15,Shox2,Nlrc5,Coro1b,Comt,Kank3,Per1,Gstm7,Wnt4,Eml2,Oxa1l,Cln8,Ptprj,Ak1,Bcas3,Cops9,Camp,Laptm4b,Il1rn,Rab29,Mgmt,Sdcbp,Adra1b,Hspa1a,Oasl1,Sgsm3,Ereg,Rnf128,Vsnl1,Kat6b,Ppt1,Dbnl,Nmb,Adora2a,Flcn,Sesn3,Gspt2,Phf21a,Cyp2j6,Psap,Cnst,Gclm,Hist2h3c1,Stat1,Gem,Cmtm2a,Slc30a1,Zbtb42,Slfn2,Hoxc8,Mc1r,Add3,Plch2,Srgap3,Ift122,Isg15,Lrp2,Lgals9,Mmp28,Kdm4b,Pcx,Paip2,Mt1,Tmbim4,Dlx2,Nr1d1,Sbno2,Mxi1,Ccl2,Sh3bp5,Ezh1,Magel2,Pafah2,Tacr2,Pawr,Tbc1d4,Adam15,Htra3,Bnipl,Robo2,Os9,Slc35f6,Hist1h4n,Swap70,Dhrs3,Srgap1,Prkch,Mllt6,Pid1,Plcg2,Cdk10,Gprc5a,Nfx1,Birc2,Dtnbp1,Pou6f1,Trpm4,Tpt1,Ercc5,Tfe3,Vrk3,Agrn,Mcoln1,Pfkl,Cyren,Dnm1,Pde10a,Tnfrsf1a,Ndn,Chmp1a,Bace1,Parp10,Ifitm2,Txndc12,Serping1,Akr1b3,Tbc1d24,Lims2,Ccr1,Hils1,Sh3rf2,Homer3,Chid1,Eya4,Stoml1,C3,B4galnt2,Ankrd13d,Zfyve28,Mmp11,Oaz2,Nfe2l2,P2rx7,Loxl2,Parp3,Abca7,Tiparp,Ahrr,Mov10,Pdcd4,Plk5,Itpr3,Enpp2,Stat6,Vhl,Pdgfra,Dip2a,Cib1,Mas1,Cda,Htra1,Cth,Ankrd13b,Podn,Gla,Usp30,Rflna,Ern1,Gadd45a,Ptprg,Tgfa,Bcl2l1,Hdac8,Cuedc2,Ccne1,Gas6,Cyp1b1,Dhx58,Klf2,Rida,Foxa2,Aqp1,Acd,Atg14,Twf2,Fgfrl1,Bad,Fzd7,Sox9,Dlg4,Prkar2b,Dclk2,Apbb3,S100a1,Zfp715,Gba,Ifitm6,Dpf1,Irak2,Adam17,Cygb,Plscr1,Pik3r1,Gpm6b,Dock4,Tlr2,Pdpn,Ndfip1,Hist1h4k,Socs3,Batf3,Nacc2,Sesn1,Zhx1,Ptprm,Pgrmc1,Ifitm1,Zc3hav1,Prkce,Kdm2b,H2-K1,Lcmt1,Nr1h2,Thra,Mdga1,Mbd4,Megf8,Uhmk1,Aldh2,Ang,Prr5l,Hmox1,Dffa,Ptgs2,Itih2,Pde4b,Antxr1,Ptpn6,P2rx4,Pml,Col2a1,Appl2,Arrb1,Cd47,Cbarp,Nckap1l,Sulf2,Shc1,Cd28,Cck,Trex1,Clec16a,Adcy6,Draxin,Rassf2,Zfyve1,Rnf112,Cd24a,Cdkn1b,Efna5,Comp,St6gal1,Zfhx4,Arid5b,Dab2ip,Hdac4,Srpk2,Klf12,Pkp3,Lrrk2,Fgfr2,Bcl6b,Gm14434,Mtss1,Prickle1,Ang3,Ift52,Vill,Sirt4,Neo1,Nqo1,Lrsam1,Impact,Whamm,Ctsa,Msx2,Npc1,Tsku,Ctsl,Ip6k1,Scamp5,Hist1h4i,Dnd1,H2-T23,Rspo2,Adgrf5,Id2,Grina,Ikbkg,Pf4,Ccn5,Rxra,Cbx6,Mrvi1,Sox13,Meis2,Terf2ip,Hoxa2,Anks1,Cxcl10,Ucma,Asah2,Jak2,Creb3,Mxd4,Oas1b,Mosmo,Exosc7,Arrdc3,Prkcd,Pxk,Gnb5,Rps19,Sema4g,Cebpb,Lpxn,Itpr2,C330021F23Rik,Tbc1d14,Cep97,Mypop,Rsad2,Irf1,Fbh1,Xdh,Crlf1,Prkd1,Nxn,Asic1,Ngf,Stk24,Prrt2,Itga3,Ifitm3,Iqcb1,Sfmbt1,Sap30l,Ttbk2,Oasl2,Bicc1,Ptgfr,Ets2,Fzd1,Mafb,Tle2,Cited2,Zscan2,Calcrl,Hic1,Trim26,Unc119,Zkscan17,Lgals3,Cebpd,Id3,Gsn,Qars,Fez2,Elf1,Cd59a,Faim2,Renbp,Cd74,Foxd1,Npr1,Nlgn3,Wnt10b,Prl2c2,Cask,Cbx8,Ccl25,Lxn,Vdr,Lztr1,Bcl3,Meak7,Gas1,Pink1,Ctsb,Cxcl12,Ptprf,Nos1,Rgs17,Dact3,Foxc1,Mapt,Patz1,Osr1,Dynlt1b,Wdr35,Tgfbr3,Gramd4,Myd88,Gskip,Id1,Glrx,Fam129a,Rap1gap,Mif,Stub1,Plek,Mgat3,Irf2bp2,Prtg,Syngap1,Dxo,Vps28,Alox8,Dusp22,Ednra,Hbp1,Gpsm1,Podxl,Trpv4,Ptcra,Foxq1,Hopx,Ptgs1,Ctns,Meis1,Satb1,P3h3,Dkk3,March5,Rab7b,Stat3,Sema5b,Wdr81,Znfx1,Cd68,Pctp,Epn2,Peg3,Acer2,Kctd21,Snai2,Nr2c1,Zadh2,Slc27a1,Tnip2,Mvp,Btc,Il18,Sestd1,Acot1,Syf2,Six5,Ckmt1,Cers2,Foxj1,Ripk1,Bid,Ldb1,Trim11,Rpl10,Parp14,Gpr17,Arhgdib,Tcta,Dlg5,Bnip3,Ghr,Zfp358,Pde4c,Ppargc1a,Palm,Klf3,Apobec3,Srcin1,Pdk4,Cyp27b1,Ptpre,Thbs2,Washc1,Tet1,Aebp1,Atoh8,Acp5,Slpi,Abhd17a,Mapkbp1,Sphk2,Brinp3,Ranbp3l,Cblb,Oas3,Gsdme,Serpinb6a,Camk2d,Ptpn22,Numb,S1pr1,S1pr2,Arel1,Tmem131l,Tmem67,Hmga2,B2m,Atrip,Abcc1,Pitx2,Gclc,Yap1,Pnpla2,Tmem59,Nbl1,Ccdc85b,Rgs10,Tlr4,Fhl2,Rere,Npr3,Sirpa,Mndal,Napepld,Eif2ak2,Sema4a,Zbtb4,Fbxo31,Cebpa,Mcc,Nr4a2,Crem,Klf9,Siva1,Kdm5b,Camk1d,Vat1,Pbx1,Tchp,Rgs20,Qsox1,Nat8f1,Trps1,Gipr,Kiss1r,Vasn,Tpsab1,Ptpru,Gpi1,Idua,Tesc,Capn3,Ggt7,Snx33,Fuom,Adgrb2,Rtn4rl2,Rest,Pnkd,Mlx,Adam10,Thbd,Nfatc4,Hist1h1b,Arhgap4,Snapin,Gja1,Trim14,Susd4,Ddias,Rarg,Taok3,Rtn4rl1,Pcgf1,Zfyve19,Ppp3ca,Arhgap12,Sema3c,Ptch1,Ptn,Hgf,Inpp5k,Timp2,Efnb3,Sox21,Tnfrsf14,Erbin,Tapbpl,Esr2,Foxf2,Epha7,Sh3bp1,Cflar,Rgs2,Stx1b,Fcer1g,Pde8a,Trp53inp1,Ero1l,Avil,Hyal1,Dixdc1,Cgnl1,Cst3,Ceacam1,Klf4,Cacnb3,Irs2,Rapgef3,Havcr2,Fam89b,Gdnf,Piwil4,Rps14,Peli3,Hyal3,Maf,Epas1,Eps8,Fnip1,Pla2g5,Jarid2,Lamp2,Nova2,Klf15,Hlx,Pmp22,Hist1h1c,Card14,Srgn,Stab1,Sema3f,Kitl,Mtm1,Fnip2,Smpd3,Adgra2,Gchfr,Hrh3,Inpp5e,Vsir,Zbtb49,Onecut2,Kctd10,Wnk4,Azin2,Zc3h6,Pparg,H2-D1,Acot13,Wnt5b,Nop53,Sh3bp4,Chfr,Hspa1b,Rgp1,Sharpin,Cyth2,Txnip
negative regulation of cellular process	2.26276e-13	-29.117	4654	770	0.279898	2751	20694	13537,232334,14824,13865,14319,20732,57754,18795,67525,74748,12444,53614,14272,15444,57875,21813,13043,19280,69710,213452,209200,18027,56208,100042784,21807,22320,105675,19219,67155,13631,83669,327959,18576,18806,226075,30051,15114,26874,20352,14729,103199,56398,75788,14048,216505,13601,246103,66935,14991,13014,19249,14581,78887,12416,20597,68939,20725,20111,268857,100182,14586,81879,21859,53603,22340,545622,67916,110147,22350,228536,58182,380714,116848,54354,107351,16453,230784,18132,74498,22153,319965,14381,30878,16956,71733,74186,229615,268977,12759,14062,64294,170789,17395,93734,14870,12568,74011,70122,240025,64292,56492,107515,332221,20304,109552,65962,12061,15937,19165,80285,14234,20706,12028,53970,18412,57913,15405,52808,22695,14114,74747,11555,216616,353187,13052,218772,101543,23893,17988,15107,54343,170719,14815,29811,383766,12050,22355,260299,19883,17130,20319,73914,20698,237256,78798,110542,118454,67044,11666,16150,214384,52538,20971,21938,19252,22658,18133,24100,12977,20677,13798,433182,16364,96875,216134,12062,108899,21906,77128,19228,12418,15950,109700,110524,15277,93695,11479,59009,24105,20254,20927,13345,23859,224860,218820,17119,15235,23892,20563,77799,52668,232174,13196,59083,23886,20429,434341,23789,12846,80880,18626,68312,22417,72205,26889,19271,11636,192197,66915,114128,16181,226422,17314,53378,11548,193740,105835,13874,66889,26950,54169,19063,13169,68039,11540,216805,75747,192285,13110,19156,226744,14630,15077,20846,73381,22782,382639,20556,15426,27360,269615,259302,81896,100038882,14725,16859,118453,193796,67869,17748,68212,13392,217166,216161,17859,24056,14055,27385,100163,21337,114774,210789,78558,11490,171388,216440,74919,319161,20947,20148,117600,18755,246198,98496,234854,234779,232431,74164,11797,94245,19009,68667,22070,22592,101568,11603,94178,18641,78412,13429,23984,21937,17984,234852,671535,66073,12258,11677,224617,225341,54388,269016,26558,14051,14422,12266,68423,231125,17385,18024,18439,94352,235587,27403,11624,17454,18569,216166,16440,18606,20852,22346,18595,23991,17171,72269,56213,107869,268445,242608,11605,100756,73121,78943,13197,19270,21802,12048,70315,12447,14456,13078,80861,16598,15473,15376,497652,11826,100504663,23999,116701,12015,14369,20682,13385,19088,225372,20193,69930,14466,29861,11491,114886,18708,24088,14726,65113,319160,12702,381319,67991,140742,22770,19274,53328,18754,30841,14972,30949,22260,21833,74762,17193,269878,16589,11669,11727,72446,15368,13347,19225,16425,18578,69538,15170,18854,12824,216190,109689,16423,100503659,105855,72043,20416,22040,74374,11512,70433,215653,217695,22671,12484,12576,13640,12845,20440,80892,71371,69601,208727,16597,56460,66725,14183,12029,668039,211401,106042,11730,245866,22351,75387,18007,18104,227738,16210,434204,19025,17702,18145,244152,13039,56807,319158,213236,224792,15902,16151,66168,56744,22403,20181,494448,20668,17536,57321,15399,224650,15945,68527,54447,16452,12913,17122,233812,105171,18753,26456,12608,107321,16439,546049,100855,74201,232934,58185,16362,50755,22436,12931,18760,18230,11419,18049,223255,69017,16400,66141,320299,54650,50724,140810,83675,19220,23872,14362,16658,21886,17684,22691,15248,22248,268417,16854,12609,15903,227753,97541,225020,13709,12509,72393,19703,16149,15229,18160,245537,22410,18811,12361,30951,17035,20300,22337,66863,12051,74347,14451,68943,20315,19268,13030,18125,56533,629378,17300,17762,56218,23967,21648,74682,21814,223752,17874,66787,15901,93692,63913,110351,17319,56424,56193,17309,270110,235472,240057,66914,11688,105352,13617,73389,27205,63873,19208,15220,74318,19224,83429,17268,20230,14789,50781,69104,226421,20848,20357,192652,98999,13855,230379,622320,18616,20583,22025,225791,26457,231130,78388,12223,16173,26897,20475,68592,12716,76893,15223,19766,12122,16825,94091,110954,547253,11857,102791,71228,12176,14600,140482,110385,19017,18483,16599,80287,56013,27273,13115,19267,68767,52463,11568,71093,11433,20568,26390,56632,215378,223332,208650,54722,20719,19260,18222,13609,14739,68497,229473,329795,15364,12010,235610,17250,18741,14629,22601,56374,17965,240514,67865,21898,14200,68703,18162,19261,100040462,19106,20351,75580,76454,12606,328949,18227,12916,16601,75605,227541,26949,18514,77832,58175,104009,66116,83925,381853,114229,246154,19273,14751,15932,12335,57816,235406,69064,269295,19712,56695,21428,11487,73181,56702,171207,20615,14609,74041,19411,330177,237847,69837,72008,19055,75415,20348,19206,19242,15234,19062,21858,13643,223227,230979,59079,13983,14238,13841,20401,19735,12633,14127,18584,60599,50527,11567,15586,330938,68178,13010,26365,16600,384783,223864,171285,17826,14573,330890,20044,240518,17132,13819,216742,13860,16468,16784,66277,15284,18858,50708,170720,19073,20350,17311,17772,329679,58994,78560,99296,64436,74048,75079,225631,330171,78751,19016,14964,22419,68077,98402,231600,15511,242406,19158,56338	Dusp2,Vgll4,Grn,Nr2f1,Fth1,Spint1,Cend1,Plcb1,Trim62,Slamf8,Ccnd2,Reck,Fnta,Hpca,Angptl4,Tgfbr2,Cttn,Ptprs,Arap1,Dstyk,Dtx3l,Nfia,Becn1,Prdm11,Tsc22d1,Vamp8,Ppif,Ptger4,Smarca2,Eef2k,Wdr6,Xaf1,Pde3b,Pld2,Glis3,Spdef,Hap1,Abcd2,Sema4b,Gp5,Fig4,Chp1,Smurf1,Eya1,Pik3ip1,Ecm1,Atxn7,Cir1,H2-M3,Cstb,Ptpn13,Gfi1,Sfi1,Cbx2,Smpd1,Rasl11b,Serpinb8,Rps6ka1,Nlrc3,Akna,Gfra2,Tfcp2l1,Timp3,Tslp,Vegfb,Ptpn3,Plpp3,Ehmt2,Ezr,Bahd1,Prokr1,Rph3al,Baz2a,Rassf5,Kank1,Jak3,Sesn2,Notch4,Gorasp1,Tubb4a,Cc2d1b,G6pdx,Apln,Lpl,Susd2,Ccdc3,Pias3,Ltbp1,Clu,F2r,Itm2c,Acot8,Mmp9,Mpv17l,Gstp1,Cdk5,Slc25a27,Mllt3,Dact2,Ptges,Cldn18,Lgr4,Zscan10,Ccl5,Sri,Slc9a3r2,Bdkrb1,Ier3,Psen2,Parp9,Foxc2,Serpinb9b,Bax,Rfx5,Sqstm1,Pidd1,Hoxa9,Tspyl2,Zfp36,Fbln1,Ddit4,Adrb2,Efemp1,Nr1d2,Cxadr,Rarb,Wtip,Grem2,Ndrg1,Hadh,Atf7ip,Oxr1,Nr3c1,Ndrg2,Tldc2,Bcl2l2,Vipr2,Cadm4,Rora,Smad6,Sfrp2,Irak3,Sphk1,Zc3h12d,Eml4,Amhr2,Gjc2,Higd2a,Abcd1,Ikbkb,Myocd,Acaa2,Sdc4,Tnfrsf1b,Dusp1,Pcgf2,Ccn3,Tpra1,Csf1,Sox4,En1,Eno1b,Irf4,Prg4,Pdxk,Bdkrb2,2700081O15Rik,Otop1,Crebrf,Pth1r,Cbx4,Ifi203,Itga1,Dgkq,Hk2,Gpnmb,Acvr1b,Sh3rf1,Rbck1,Scg2,Abcc8,Twist2,Dlg2,Plcl2,Zfp503,Mxd1,Mst1,Grem1,Slit2,Sla2,Ifi27,Cyp26b1,Asap1,Fetub,Gdf15,Shox2,Nlrc5,Coro1b,Comt,Kank3,Per1,Gstm7,Wnt4,Eml2,Cln8,Ptprj,Ak1,Bcas3,Cops9,Laptm4b,Il1rn,Rab29,Mgmt,Sdcbp,Adra1b,Hspa1a,Sgsm3,Ereg,Rnf128,Vsnl1,Kat6b,Ppt1,Dbnl,Nmb,Adora2a,Flcn,Sesn3,Phf21a,Cyp2j6,Psap,Cnst,Gclm,Hist2h3c1,Stat1,Cmtm2a,Slc30a1,Zbtb42,Slfn2,Hoxc8,Add3,Plch2,Srgap3,Ift122,Isg15,Lrp2,Lgals9,Mmp28,Kdm4b,Paip2,Mt1,Tmbim4,Dlx2,Nr1d1,Sbno2,Mxi1,Sh3bp5,Ezh1,Magel2,Pafah2,Tacr2,Pawr,Tbc1d4,Htra3,Adam15,Bnipl,Os9,Slc35f6,Hist1h4n,Swap70,Dhrs3,Srgap1,Prkch,Mllt6,Pid1,Cdk10,Plcg2,Gprc5a,Nfx1,Birc2,Dtnbp1,Pou6f1,Trpm4,Tpt1,Ercc5,Vrk3,Agrn,Mcoln1,Pfkl,Cyren,Dnm1,Pde10a,Tnfrsf1a,Ndn,Chmp1a,Parp10,Txndc12,Serping1,Akr1b3,Tbc1d24,Lims2,Hils1,Sh3rf2,Homer3,Eya4,B4galnt2,C3,Ankrd13d,Zfyve28,Mmp11,Nfe2l2,P2rx7,Loxl2,Parp3,Abca7,Ahrr,Mov10,Pdcd4,Plk5,Itpr3,Enpp2,Stat6,Vhl,Pdgfra,Cib1,Mas1,Cda,Htra1,Cth,Ankrd13b,Podn,Gla,Usp30,Rflna,Ern1,Gadd45a,Ptprg,Tgfa,Bcl2l1,Hdac8,Ccne1,Gas6,Cyp1b1,Dhx58,Klf2,Rida,Foxa2,Acd,Aqp1,Atg14,Twf2,Fgfrl1,Bad,Fzd7,Sox9,Dlg4,Prkar2b,Apbb3,S100a1,Zfp715,Gba,Dpf1,Adam17,Cygb,Pik3r1,Tlr2,Pdpn,Ndfip1,Hist1h4k,Socs3,Batf3,Nacc2,Sesn1,Zhx1,Ptprm,Pgrmc1,Prkce,Kdm2b,H2-K1,Lcmt1,Nr1h2,Thra,Mdga1,Mbd4,Megf8,Uhmk1,Aldh2,Ang,Prr5l,Hmox1,Dffa,Ptgs2,Itih2,Pde4b,Antxr1,Ptpn6,Pml,Col2a1,Appl2,Arrb1,Cd47,Cbarp,Nckap1l,Sulf2,Shc1,Trex1,Clec16a,Adcy6,Draxin,Rassf2,Zfyve1,Rnf112,Cd24a,Cdkn1b,Efna5,Comp,St6gal1,Zfhx4,Arid5b,Dab2ip,Hdac4,Klf12,Pkp3,Lrrk2,Fgfr2,Bcl6b,Gm14434,Mtss1,Prickle1,Ang3,Ift52,Vill,Sirt4,Neo1,Nqo1,Lrsam1,Impact,Whamm,Ctsa,Msx2,Npc1,Tsku,Ctsl,Scamp5,Hist1h4i,Dnd1,Adgrf5,Id2,Ikbkg,Grina,Pf4,Ccn5,Rxra,Cbx6,Sox13,Meis2,Terf2ip,Hoxa2,Anks1,Cxcl10,Ucma,Asah2,Jak2,Creb3,Mxd4,Mosmo,Arrdc3,Prkcd,Sema4g,Cebpb,Lpxn,Itpr2,C330021F23Rik,Tbc1d14,Cep97,Mypop,Rsad2,Irf1,Fbh1,Xdh,Crlf1,Prkd1,Nxn,Asic1,Ngf,Stk24,Prrt2,Itga3,Ifitm3,Iqcb1,Sfmbt1,Sap30l,Ttbk2,Bicc1,Ptgfr,Ets2,Fzd1,Mafb,Tle2,Cited2,Zscan2,Hic1,Unc119,Zkscan17,Lgals3,Cebpd,Id3,Gsn,Qars,Fez2,Elf1,Cd59a,Faim2,Renbp,Cd74,Foxd1,Npr1,Nlgn3,Wnt10b,Prl2c2,Cask,Cbx8,Lxn,Ccl25,Vdr,Lztr1,Bcl3,Meak7,Gas1,Pink1,Cxcl12,Ptprf,Ctsb,Nos1,Rgs17,Dact3,Foxc1,Mapt,Patz1,Osr1,Dynlt1b,Wdr35,Tgfbr3,Gramd4,Myd88,Gskip,Id1,Glrx,Fam129a,Rap1gap,Mif,Stub1,Plek,Mgat3,Irf2bp2,Prtg,Syngap1,Vps28,Alox8,Dusp22,Ednra,Hbp1,Podxl,Trpv4,Ptcra,Foxq1,Hopx,Ptgs1,Ctns,Meis1,Satb1,P3h3,Dkk3,March5,Rab7b,Stat3,Sema5b,Wdr81,Znfx1,Epn2,Acer2,Kctd21,Peg3,Snai2,Nr2c1,Zadh2,Slc27a1,Tnip2,Mvp,Btc,Il18,Acot1,Six5,Syf2,Ckmt1,Cers2,Foxj1,Ripk1,Bid,Ldb1,Trim11,Rpl10,Parp14,Arhgdib,Tcta,Dlg5,Bnip3,Ghr,Zfp358,Pde4c,Ppargc1a,Palm,Klf3,Apobec3,Srcin1,Pdk4,Cyp27b1,Ptpre,Washc1,Tet1,Aebp1,Atoh8,Acp5,Slpi,Mapkbp1,Sphk2,Brinp3,Ranbp3l,Cblb,Gsdme,Serpinb6a,Ptpn22,Numb,S1pr1,S1pr2,Arel1,Tmem131l,Tmem67,Hmga2,B2m,Atrip,Abcc1,Pitx2,Gclc,Yap1,Tmem59,Nbl1,Ccdc85b,Rgs10,Tlr4,Fhl2,Rere,Npr3,Sirpa,Mndal,Eif2ak2,Sema4a,Zbtb4,Fbxo31,Cebpa,Mcc,Nr4a2,Crem,Klf9,Kdm5b,Camk1d,Vat1,Pbx1,Tchp,Rgs20,Qsox1,Nat8f1,Trps1,Gipr,Kiss1r,Vasn,Ptpru,Gpi1,Idua,Capn3,Tesc,Snx33,Fuom,Rtn4rl2,Rest,Pnkd,Mlx,Adam10,Nfatc4,Hist1h1b,Arhgap4,Snapin,Gja1,Ddias,Rarg,Taok3,Rtn4rl1,Pcgf1,Zfyve19,Ppp3ca,Arhgap12,Sema3c,Ptch1,Ptn,Hgf,Inpp5k,Timp2,Efnb3,Sox21,Tnfrsf14,Erbin,Esr2,Foxf2,Epha7,Sh3bp1,Rgs2,Cflar,Fcer1g,Pde8a,Trp53inp1,Ero1l,Avil,Hyal1,Dixdc1,Cgnl1,Cst3,Ceacam1,Klf4,Irs2,Rapgef3,Havcr2,Fam89b,Gdnf,Piwil4,Rps14,Peli3,Maf,Epas1,Fnip1,Eps8,Jarid2,Lamp2,Klf15,Hlx,Pmp22,Hist1h1c,Card14,Srgn,Sema3f,Kitl,Mtm1,Fnip2,Smpd3,Adgra2,Hrh3,Inpp5e,Vsir,Zbtb49,Onecut2,Kctd10,Zc3h6,Pparg,H2-D1,Wnt5b,Nop53,Sh3bp4,Chfr,Hspa1b,Rgp1,Cyth2,Txnip
cellular response to chemical stimulus	2.83642e-13	-28.8911	2632	472	0.171574	2751	20694	16423,240328,22249,12475,105855,13865,20416,11512,22040,18795,54446,74748,100038993,22671,22278,78618,12576,13640,140579,12845,26401,26388,15444,329628,71371,16194,69601,17532,330122,21813,66725,14183,213452,229898,394432,17750,22320,18104,105675,19219,14559,67067,54411,16414,14251,15165,18576,16210,19892,230828,18145,17702,319740,71609,67488,56506,224344,11647,18828,55994,74519,15114,11532,18655,14468,19376,75788,171095,15902,56744,20316,80976,20981,20181,107607,230073,320024,55932,252837,101502,14581,16164,12310,20979,225724,15399,15945,16452,54447,12913,18753,21859,622402,94284,246277,22340,20085,110147,22350,20055,14148,12608,16439,11444,110558,12972,16362,16453,60440,12931,14081,18760,230784,171567,18049,74772,17527,14381,223255,16956,16369,66141,229615,268977,19220,17395,14870,14825,12568,17684,12460,15975,15980,54598,56492,20304,107589,16854,110876,18604,15903,227753,14234,54170,12028,16149,14066,14863,22695,22410,74747,11555,19649,353187,106572,218772,13052,20300,23893,22337,11610,20315,68943,18125,68992,17300,17762,70564,170719,17101,14815,23967,74682,21814,107971,231602,17874,66787,19883,17130,15901,93692,73914,54484,110351,67749,20698,74637,11972,56424,54123,17309,12984,110542,20306,14205,15959,105352,16150,52538,21938,19252,22658,70186,71240,18133,20311,266632,12363,12977,20677,27384,101540,21906,171180,15950,109700,14858,226421,15277,11479,20848,71904,217304,12514,20254,12369,14585,15944,76650,20927,29858,22025,20583,231130,26457,23859,16173,74134,20563,56349,13076,232174,23886,19766,208677,23789,71586,12349,68312,228026,16157,192197,12176,14600,16181,19017,71982,236193,226143,193740,27273,13874,286940,18710,18187,54169,19326,75747,230459,56632,13110,22169,19156,14630,20501,20846,215378,57349,12364,54722,14725,19260,20307,13609,14862,80890,277360,17748,217166,69834,216161,110115,16177,113868,20296,14469,12010,17250,11490,210789,22601,14528,20344,55943,74096,67865,21898,19261,98496,100040462,13885,14859,19106,23792,11797,12606,68667,20364,19275,18227,71519,16601,75605,14860,22359,14555,94178,12983,14584,21937,17984,80876,17347,11677,15166,246154,22253,12335,12768,57816,26417,69106,18414,19712,81907,73181,229900,11639,14857,18024,26408,18439,99929,26397,11624,12368,18569,216166,16440,19411,74041,18606,20852,22346,18595,19055,23991,17171,19206,15234,234577,19242,16558,19062,107869,21858,13983,59079,11502,20210,12633,78943,14127,18584,60599,12048,50527,13078,14456,11827,15586,16598,18783,16792,15376,14178,26365,384783,16600,223864,11826,23999,116701,20682,12015,56485,13385,171285,16158,76594,69091,14573,70556,14466,18577,213002,109685,108960,71660,19365,13819,54396,22038,18708,13860,238130,24088,11964,16468,11690,226180,110893,12702,18858,140742,170720,394435,12097,17069,15957,68713,18754,51801,78781,73316,11837,58994,12362,57028,99296,74048,21833,22260,52521,16155,56089,269878,19016,72446,15368,68077,98402,15511,18578,56615,15170,18438,18854,12824,216190,16192	Cd47,F830016B08Rik,Unc13b,Cd14,Nckap1l,Nr2f1,Shc1,Adcy6,Trex1,Plcb1,Nfat5,Slamf8,Gm2002,Rnf112,Usf1,Acap2,Cdkn1b,Efna5,Elmo2,Comp,Map3k1,Ifi202b,Hpca,Fat4,Arid5b,Il6ra,Dab2ip,Mras,Cxcl3,Tgfbr2,Lrrk2,Fgfr2,Dstyk,Gbp5,Ugt1a7c,Mt2,Vamp8,Nqo1,Ppif,Ptger4,Gdf1,Romo1,Atp6ap1,Itgb2,Flot1,Hcn1,Pde3b,Impact,Rpe65,Il22ra1,Npc1,Msx2,Zfyve27,Tradd,Calcoco1,Cib2,Rbm11,Alpl,Plscr2,Smad9,Cyp2j9,Hap1,Adh5,Pgk1,Gbp2b,Rab34,Smurf1,Il17rc,Id2,Pf4,Sdf2,Syt13,Syt3,Rxra,Nod1,Ddx58,Nceh1,Gbp3,Ackr4,Hsd3b7,Gfi1,Il13ra1,Calca,Syt1,Mapk4,Hoxa2,Cxcl10,Jak2,Asah2,Creb3,Prkcd,Timp3,Akr1c12,Ugt1a6a,Csad,Vegfb,Rps19,Ehmt2,Ezr,Rps16,Fdx1,Cebpb,Itpr2,Chrnb2,H2-Q9,Cryz,Irf1,Jak3,Iigp1,Crlf1,Acsl1,Prkd1,Sesn2,Nme7,Ngf,Atp13a2,Mpv17,G6pdx,Stk24,Lpl,Irs3,Ifitm3,Pias3,Ltbp1,Ptgfr,Mmp9,Gstp1,Cxcl1,Cdk5,Cited2,Ccs,Ifnar1,Ifngr2,Calcrl,Cldn18,Ccl5,Mylk,Lgals3,Scn2a,Pdk2,Id3,Gsn,Foxc2,Rragc,Bax,Cd74,F3,Gstm2,Zfp36,Wnt10b,Ddit4,Adrb2,Robo3,Nr1d2,Rab31,Rarb,Cxadr,Ccl25,Grem2,Vdr,Agtrap,Cxcl12,Pink1,Nos1,Zfp580,Foxc1,Mapt,Prxl2a,Oxr1,Lyst,Nr3c1,Osr1,Wdr35,Tgfbr3,Frs3,P2rx2,Myd88,Gskip,Rora,Smad6,Id1,Glrx,Irak3,Mkrn1,Rap1gap,Mgarp,Sphk1,Shpk,Atp6v0d1,Stub1,Irf7,Mgat3,Csf2rb2,Amhr2,Ccl7,Vegfd,Ifit3,Dusp22,Ikbkb,Acaa2,Tnfrsf1b,Dusp1,Pcgf2,Fam162a,Osbpl7,Ccn3,Cxcl5,Irak4,Casp4,Csf1,Sox4,Akr1c13,Prkd2,Otop1,Syt12,Ifi203,Itga1,Gsta2,Rab7b,Hk2,Acvr1b,Stat3,Paqr7,Cd300lb,Cd68,Scg2,Casp7,Gfra1,Irgm1,Srxn1,Abcc8,Pmm1,Nr2c1,Snai2,Tnip2,Slc27a1,Dlg2,Il18,Cyp2s1,Slit2,Net1,Cyp1a1,Cyp26b1,Gdf15,Ripk1,Creb3l3,Coro1b,Ifih1,Car2,Gstm7,Pdk1,Il11ra1,Bcas3,Bnip3,Ghr,Il1rn,Ppargc1a,Snx10,Zfp709,Cyp2c23,Hspa1a,Pdk4,Ereg,Flnb,Pik3r3,Nrp2,Kat6b,Rab11b,Sesn3,Cyp2j13,Sphk2,Cyp2j6,Cmpk2,Psap,Gclm,Slc16a1,Stat1,Brinp3,Ppbp,Casp12,Gsdme,Lrp2,Ptpn22,Ccl8,S1pr1,Gstm1,Trim2,Prex1,Mt1,Nr1d1,Rab43,Sbno2,Cyp11b1,Il1r1,Acaa1a,Ccl2,Gbp2,B2m,Abcc1,Adam15,Tbc1d4,Yap1,Gch1,Selp,Stx8,Hvcn1,Rgs10,Tlr4,Sirpa,Pid1,Mndal,Esd,Gsta3,Eif2ak2,Adam23,Birc2,Cebpa,Trpm4,Selenow,Ptprn,Nr4a2,Cyp2u1,Klf9,Kdm5b,Gsta4,Vldlr,Gpd1,Mcoln1,Csf2rb,Gfpt2,Tnfrsf1a,Ndn,Ifitm2,Mknk2,Akr1b3,Hcn2,Vasn,Unc5c,Capn3,Ccr1,Tesc,Mapk3,Stoml1,Osmr,Rest,Tmem108,Nfatc4,Gbp7,Ak4,Gsta1,Nfe2l2,Map3k5,P2rx7,Tiparp,Map2k3,Ahrr,Casp6,Pdcd4,Plk5,Itpr3,Rarg,Ddias,Enpp2,Stat6,Vhl,Pdgfra,Ppp3ca,Cib1,Mas1,Ptch1,Hgf,Cpne2,Ptn,Kif16b,Inpp5k,Cth,Timp2,Esr2,Erbin,Adam9,Saa3,Cflar,Ern1,Fcer1g,Pde8a,Trp53inp1,Bcl2l1,Ero1l,Cyp1b1,Gas6,Aqp2,Hyal1,Klf2,Pla2g4a,Laptm5,Foxa2,Fgf7,Ceacam1,Irs2,Klf4,Rapgef3,Aqp1,Twf2,Fgfrl1,Sox9,Bad,Slc2a5,Dlg4,Havcr2,Il11ra2,Dnajc18,Vps26b,Gdnf,Slc25a33,Gba,Pde4a,Ifitm6,Hyal3,Irak2,Rarres2,Rad52,Epas1,Irgm2,Plscr1,Pik3r1,Eps8,Dock4,Tlr2,Atp6v1a,Jarid2,Alox5ap,Ina,Slc8a3,Socs3,Pmp22,Sesn1,Card14,Ugt1a6b,Bglap2,Ly6e,Ifit1,Ifitm1,Prkce,Ramp1,Zc3hav1,Calr3,Rplp0,Smpd3,Casp1,Pdxp,Hrh3,Vsir,Thra,Nr1h2,Zfp622,Il10rb,Ramp3,Megf8,Pparg,Prr5l,Hmox1,Nop53,Sh3bp4,Hspa1b,Pde4b,Mgst1,Ptpn6,P2rx4,Pml,Col2a1,Appl2,Il5ra
response to external stimulus	3.62993e-13	-28.6444	2171	401	0.145765	2751	20694	16423,12475,105855,20416,19775,12424,68024,12628,22040,74374,70433,67525,15122,319974,74748,217695,22278,12484,13640,140579,69601,330122,18636,57875,19200,14109,108100,66725,107849,209200,229898,56208,66848,17750,99899,22320,18007,19219,67067,16414,14251,216856,16210,19892,230828,56506,18828,109032,11532,26874,14468,20352,15040,171095,15902,56744,107607,230073,14991,11529,67138,55932,252837,101502,73368,76933,14581,12310,76192,244646,15399,15945,268857,16452,16912,12913,13639,23961,18753,53603,20266,22340,20085,237253,110147,26456,108902,12608,110558,58185,16362,16453,60440,50908,18760,230784,26569,223255,16956,11364,66141,13723,23962,14062,232371,19220,17395,73094,14870,66615,14825,12568,15975,15980,22670,107515,20304,16854,12061,18604,15937,12263,227753,80285,54170,27361,332579,100317,15229,22695,18811,74747,20598,11555,19649,13052,20300,17035,22337,12051,74347,14451,20315,18125,68992,17762,17101,12479,56048,17874,231602,17130,14962,110948,268567,20319,73914,99586,67443,66208,17319,74637,54123,235472,16828,20306,14205,15959,14133,13617,214384,67775,21938,63873,18133,20311,266632,226413,75669,12363,12977,17858,20230,16364,317677,16772,21906,109700,110524,14858,226421,232946,27494,21355,20357,217304,12514,20254,15944,231130,16173,268933,50909,20563,23886,434341,94091,547253,23789,71586,18626,12846,22417,545370,53791,19271,235504,192197,12176,12796,18440,16181,19017,226422,236193,80287,72027,231655,27273,286940,13115,18187,11433,11540,20568,75747,66734,171171,110454,22169,20501,20846,73381,246727,57349,20556,71956,54722,667277,14725,100038882,16859,19260,56486,20307,13609,211550,277360,217166,69834,216161,20512,20296,14469,12010,114774,17250,11490,14528,57436,55943,268902,14129,69146,21898,19261,234779,100040462,19106,20351,68667,18227,18812,17174,11603,67844,18209,667370,16779,21937,71481,23821,80876,12258,22253,12768,68119,26417,68038,71069,11889,12266,19712,69379,13136,229900,14857,381493,18024,99633,26408,18439,14609,14293,74735,18569,18606,237847,58809,18595,20348,54445,212943,19206,19242,15234,16558,230979,13643,59079,11502,13841,20210,12633,17391,14127,12125,12048,14456,80861,11827,15586,56489,15376,14178,12297,11826,100504663,20682,12015,171285,69091,14573,77673,14466,240518,213002,109685,244682,108960,71660,11491,22038,54396,216742,238130,24088,16784,18858,381319,140742,19274,12097,20525,14432,192187,15957,20350,225326,68713,18754,78781,12362,57028,54636,14972,22260,14645,16155,19016,94094,19225,70266,18578,71538,15170,56615,18854,18438,216190,109689	Cd47,Cd14,Nckap1l,Shc1,Xpr1,Cck,Hist1h2bc,Cfh,Trex1,Clec16a,Draxin,Trim62,Hba-a1,Auts2,Slamf8,Zfyve1,Usf1,Cd24a,Efna5,Elmo2,Dab2ip,Cxcl3,Cfp,Angptl4,Pstpip1,Fau,Baiap2,Lrrk2,Prl2c5,Dtx3l,Gbp5,Becn1,Fuca2,Mt2,Ifi44,Vamp8,Neo1,Ptger4,Romo1,Itgb2,Flot1,Nlgn2,Impact,Rpe65,Il22ra1,Cib2,Plscr2,Sp110,Adh5,Abcd2,Gbp2b,Sema4b,H2-T23,Il17rc,Id2,Pf4,Nod1,Ddx58,H2-M3,Adh7,Herc6,Gbp3,Ackr4,Hsd3b7,Col20a1,Ifi27l2a,Gfi1,Calca,Abhd12,Pkd1l3,Hoxa2,Cxcl10,Nlrc3,Jak2,Psmb9,Creb3,Efna4,Oas1b,Prkcd,Tslp,Scn1b,Vegfb,Rps19,Lrp11,Ehmt2,Sema4g,B4gat1,Cebpb,H2-Q9,Rsad2,Irf1,Jak3,Iigp1,C1s1,Prkd1,Sesn2,Slc27a4,Stk24,Lpl,Acadm,Ifitm3,Emb,Oasl2,F2r,C1rl,Ptgfr,Mmp9,Sgip1,Gstp1,Atg4b,Cxcl1,Cdk5,Ifnar1,Ifngr2,Trim26,Lgr4,Ccl5,Lgals3,Bdkrb1,Pdk2,Ier3,C2,Gsn,Parp9,Rragc,Msrb1,Card9,AU040320,Foxd1,Zfp36,Prl2c2,Ddit4,Smpd2,Adrb2,Robo3,Cxadr,Ccl25,Lxn,Vdr,Bcl3,Meak7,Gas1,Cxcl12,Nos1,Zfp580,Mapt,Lyst,Cd1d1,Lgals8,Myd88,P2rx2,Smad6,Cfb,Hlcs,Tmem229b,Sfrp2,Irak3,Dpyd,Map1lc3b,Nenf,Mif,Shpk,Irf7,Prtg,Ldha,Ccl7,Vegfd,Ifit3,Fcna,Ednra,Myocd,Rtp4,Tnfrsf1b,Trpv4,Ccn3,Cxcl5,Irak4,Lct,Pik3r4,Casp4,Csf1,Mx2,Satb1,Irf4,C1s2,Lama1,Otop1,Itga1,Dgkq,Gsta2,Rab7b,Bloc1s3,Amot,Tap2,Sema5b,Cd300lb,Cd68,Scg2,Irgm1,Tnip2,Il18,Wdr24,C1ra,Slit2,Gdf15,Nlrc5,Trim11,Parp14,Coro1b,Ifih1,Per1,Comt,Wnt4,Hmcn1,Tlr5,Ptprj,Slc17a5,Bcas3,Bnip3,Camp,P2rx6,Il1rn,Ppargc1a,Rab29,Zfp709,Apobec3,Slc39a4,Oasl1,Pdk4,Flnb,Cyp27b1,Nrp2,Acp5,Adora2a,Slpi,Sesn3,Map1lc3a,Ntng2,Ly6a,Cmpk2,Slc16a1,Stat1,Cmtm2a,Oas3,Ppbp,Slfn2,Rnf135,Gsdme,C1rb,Lrp2,Isg15,Lgals9,Ptpn22,Gabarap,Ccl8,S1pr1,Tifa,Prex1,Nr1d1,Rab43,Sbno2,Slc1a3,Ccl2,Gbp2,B2m,Pawr,Abcc1,Adam15,Gch1,Gabarapl1,Stx8,Robo2,Fcgr1,Gsdmd,Tlr4,Sirpa,Plcg2,Mndal,Eif2ak2,Sema4a,Trpm4,Nr4a2,Prl2c3,Masp1,Agrn,Rab32,Ntn3,Ifit3b,Lamb2,Tnfrsf1a,Alpk1,Bace1,Ifitm2,Serping1,Unc5c,Ccr1,Cmtm3,Mapk3,Chid1,Stox2,Asgr1,C3,Rest,C8g,Cd55,Gbp7,Gsta1,S100a7a,Nfe2l2,Adgrl2,Map3k5,P2rx7,Gja1,Fpr1,Trim14,Pdcd4,Enpp2,Rtn4rl1,Rnase4,Pdgfra,Sema3c,Unc93b1,Tent5a,Ptch1,Ptn,Hgf,Kif16b,Tnfrsf14,Efnb3,Erbin,Adam9,Epha7,Saa3,Cflar,Mmp24,Fcer1g,Bcl2l11,Bcl2l1,Gas6,Dhx58,Aqp2,Hyal1,Ikbke,Foxa2,Fgf7,Cacnb3,Aqp1,Atg14,Sox9,Bad,Havcr2,Vps26b,Gdnf,Defb41,Gba,Peli3,Ifitm6,Hyal3,Cntn5,Irak2,Rarres2,Adam17,Plscr1,Irgm2,Fnip1,Dock4,Tlr2,Lamp2,Pmp22,Batf3,Sesn1,Ptprm,Bglap2,Slc2a1,Gap43,Stab1,Ifit1,Sema3f,Pik3c3,Ifitm1,Prkce,Zc3hav1,Casp1,Pdxp,Wdr45,H2-K1,Nr1h2,Glul,Il10rb,Pparg,Trim34a,Ptgs2,Kyat1,Pde4b,Fbxo9,Ptpn6,Mgst1,Pml,P2rx4,Appl2,Arrb1
lipid catabolic process	6.6195e-13	-28.0436	262	79	0.0287168	2751	20694	67111,18799,170789,170752,114664,18795,68616,12896,241274,74121,27226,74182,18606,70166,56357,13115,19063,192654,20598,18010,394432,11605,19156,67732,15107,18806,13078,18783,269615,26874,14073,15488,50767,66065,14466,113868,15211,320024,100163,101502,80911,546726,11666,18802,17939,15212,18784,52538,76192,20597,66853,54447,234779,242864,12097,231871,58994,193742,665270,11430,14420,12613,15450,72108,11409,230784,74114,26569,230379,20397,71772,16956,14667,11364,16890,72469,26970,105501,232174	Naaa,Plcd1,Acot8,Bco2,Hsd17b11,Plcb1,Gdpd3,Cpt2,Pnpla7,Acoxl,Pla2g7,Gpcpd1,Enpp2,Lipn,Ivd,Cyp27b1,Ppt1,Pla2g15,Smpd2,Neu1,Ugt1a7c,Gla,Psap,Iah1,Hadh,Pld2,Cyp1b1,Pla2g4a,Plch2,Abcd2,Faah,Hsd17b4,Pnpla6,Hsd17b14,Gba,Acaa1a,Hexa,Nceh1,Pafah2,Hsd3b7,Acox3,Cyp26c1,Abcd1,Plcd4,Naga,Hexb,Pla2g5,Acaa2,Abhd12,Smpd1,Pnpla2,Asah2,Plcg2,Napepld,Bglap2,Daglb,Smpd3,Abhd16a,Plb1,Acox1,Galc,Cel,Lipc,Ddhd2,Acads,Sesn2,Crot,Slc27a4,Acer2,Sgpl1,Plbd2,Lpl,Gm2a,Acadm,Lipe,Plcd3,Pla2g2e,Abhd4,Cyp26b1
positive regulation of signal transduction	7.38668e-13	-27.9339	1511	296	0.107597	2751	20694	16010,22249,12475,72043,20416,12487,103172,18795,74374,67525,69534,215653,54446,319974,12484,53614,26401,16194,69601,108100,66725,14183,217342,213452,107849,56208,18007,105675,19219,14559,54411,14251,216856,17153,18806,17702,71609,103213,17000,15114,19376,239405,16151,14048,70661,107607,15254,14064,14581,57321,16452,21859,18753,53603,22340,93834,212398,100061,546049,58185,107351,50755,16453,22436,12931,18760,18049,12759,14062,64294,64297,17395,17684,15980,70122,20204,15248,107515,20304,19165,227753,72287,80285,12028,54170,332579,16149,14296,15229,14066,18160,245537,22410,18811,11555,11984,81905,20300,14451,68943,18125,212307,104346,14815,74682,21814,17874,66787,20319,93692,20698,66208,17319,54123,53978,19417,20306,11688,105352,13617,16150,214384,63873,70186,18133,20311,266632,12363,12977,20677,101540,77128,109700,93695,11479,59009,20848,24105,15944,13855,99470,22025,231130,268933,16173,23892,23886,19766,12122,434341,20429,547253,104943,574402,68312,19271,53791,71228,12176,14600,16181,53378,226422,11548,15458,13874,15442,13115,83397,382018,216805,11540,26563,26390,56632,19156,17199,54722,108058,16859,19260,20307,211550,22637,333088,16177,20296,22601,56224,20344,268902,50932,18755,21898,234854,19106,94092,68667,18812,30954,70727,21937,71481,83925,381853,114229,26382,11677,225341,224617,12768,68119,269016,26417,73699,56427,12266,81907,73181,26408,18439,27403,26397,18569,56018,330177,26410,223642,18595,23991,17171,52829,15234,107869,68428,21858,13983,11502,12633,78943,13197,56216,12125,21802,18584,60599,13078,14456,80861,330938,230857,74039,56489,15376,26365,12297,20682,12015,13385,171285,240518,108960,98376,11491,54396,18708,22038,13860,24088,18784,54377,67991,17311,72780,78781,18754,58994,78560,19663,12362,329252,319998,74048,21833,52521,16155,56089,72446,17207,216148,15170,106025,18854,18438,109689,216190	Igfbp4,Unc13b,Cd14,Sulf2,Shc1,Cd28,Chchd10,Plcb1,Clec16a,Trim62,Avpi1,Rassf2,Nfat5,Auts2,Cd24a,Reck,Map3k1,Il6ra,Dab2ip,Baiap2,Lrrk2,Fgfr2,Ube2o,Dstyk,Prl2c5,Becn1,Neo1,Ppif,Ptger4,Gdf1,Atp6ap1,Flot1,Nlgn2,Mal,Pld2,Msx2,Tradd,Traf3ip2,Ltbr,Hap1,Rab34,Rspo2,Ikbkg,Eya1,Sik3,Nod1,Hint1,F2rl2,Gfi1,Terf2ip,Jak2,Timp3,Prkcd,Tslp,Vegfb,Peli2,Frat2,Lrrc19,C330021F23Rik,Rsad2,Kank1,Fbh1,Jak3,Xdh,Crlf1,Prkd1,Ngf,Clu,F2r,Itm2c,Gprc5b,Mmp9,Cited2,Ifngr2,Mllt3,Prrx2,Hic1,Lgr4,Ccl5,Psen2,Gsn,Plekhf1,Parp9,Bax,Rragc,Card9,Cd74,Frat1,Foxd1,F3,Npr1,Nlgn3,Wnt10b,Prl2c2,Adrb2,Atp6v0c,Cacng8,Ccl25,Gas1,Pink1,Nos1,Mapre2,Gas8,Nr3c1,Wdr35,Tgfbr3,Myd88,Gskip,Sfrp2,Glrx,Sphk1,Nenf,Mif,Irf7,Lpar2,Rasgrf1,Ccl7,Alox8,Dusp22,Ednra,Ikbkb,Myocd,Trpv4,Fam162a,Ccn3,Cxcl5,Irak4,Casp4,Csf1,Sox4,Prkd2,Crebrf,Itga1,Gpnmb,Acvr1b,Sh3rf1,Stat3,Rbck1,Irgm1,Epn2,Magi3,Nr2c1,Tnip2,Wdr24,Il18,Grem1,Gdf15,Ripk1,Bid,Nlrc5,Shox2,Parp14,Fam110c,Gpr17,Gstm7,Ptprj,Tlr5,Dlg5,Bnip3,Ghr,Il1rn,Sdcbp,Rab29,Adra1b,Hpx,Ereg,Hpse,Cyp27b1,Akap12,Unc13a,Flcn,Adora2a,Ror1,Mapkbp1,Sphk2,Psap,Mc1r,Gsdme,Camk2d,Lgals9,Ptpn22,Ccl8,Tifa,Zap70,Kcp,Il1r1,Ccl2,Yap1,Tspan5,Selp,Robo2,Mink1,Prkch,Tlr4,Cdk10,Eif2ak2,Trim16,Trpm4,Prl2c3,Siva1,Rasgef1a,Tnfrsf1a,Alpk1,Trps1,Gipr,Kiss1r,Fgd2,Akr1b3,Lims2,Tbc1d24,Ccr1,Cmtm3,Sh3rf2,Mapk3,Ppp2r1b,Tubd1,C3,Tmem108,Nfatc4,Map3k5,P2rx7,Abca7,Map2k3,Pdcd4,Stard10,Taok3,Map3k8,Zc3h3,Pdgfra,Cib1,Mas1,Lurap1l,Hgf,Cth,Steap3,Timp2,Esr2,Adam9,Cflar,Ern1,Gadd45a,Stx1b,Bcl2l11,Tgfa,Pde8a,Trp53inp1,Cyp1b1,Gas6,Dhx58,Dixdc1,Ece1,Nfam1,Ikbke,Foxa2,Ceacam1,Cacnb3,Sox9,Bad,Dlg4,Havcr2,Peli3,Irak2,Gorab,Adam17,Irgm2,Pik3r1,Plscr1,Eps8,Tlr2,Pla2g5,Cacng4,Nacc2,Kitl,Rspo3,Zc3hav1,Prkce,Smpd3,Adgra2,Rbpms,Casp1,Lgr6,Tmem198,Vsir,Thra,Zfp622,Il10rb,Ramp3,Prr5l,Mcf2l,Shc2,Ptpn6,Sharpin,Pml,P2rx4,Arrb1,Appl2
regulation of locomotion	8.96695e-13	-27.7401	1011	214	0.0777899	2751	20694	16825,14824,94091,105855,23789,104943,22417,18795,19271,52028,11857,67525,192197,71228,74748,84004,16774,53614,72461,16181,19017,26401,53378,20440,102103,69601,208727,27226,56013,21813,54357,66725,68767,83397,71093,11540,216805,18007,19219,106512,18806,71609,259302,108058,16859,18222,19260,118453,20352,13609,18563,277360,13601,230073,16177,20296,21337,114774,17250,11490,18741,268902,20344,50932,20947,17965,117600,15945,16452,12913,20351,105171,18003,76454,22340,67916,328949,26456,227541,11603,107351,18760,223255,16400,23912,114229,224617,14751,19273,22253,12768,26417,140810,269016,14062,17395,12476,11487,17684,12568,171207,66610,16399,18024,22670,20304,107589,26397,16854,12061,14234,108101,18606,70573,16149,18595,14066,19055,23991,18811,14114,20348,19242,216616,15234,230979,11502,242608,20300,20401,74347,20315,60599,19270,212307,68992,14456,13078,15586,56218,207686,21814,17874,260299,20970,14178,268721,26365,16600,384783,20319,11826,223864,20698,20682,17319,17826,171486,17309,14205,71660,11491,114886,18708,105352,13617,238130,74194,214384,24088,14726,20971,63873,19252,18133,12977,66166,19274,11854,20350,16772,101540,17311,18754,58994,78560,27494,93695,11479,20848,20357,329252,74048,68481,20254,14645,20927,225631,13345,20583,269878,19016,72446,22419,16173,15368,19225,15235,23892,20563,76893,18438,18854,216190	Ldb1,Grn,Trim11,Nckap1l,Coro1b,Fam110c,Wnt4,Plcb1,Ptprj,Bbs1,Arhgdib,Trim62,Bcas3,Dlg5,Slamf8,Mcam,Lama3,Reck,Prcp,Il1rn,Ppargc1a,Map3k1,Sdcbp,St6gal1,Mtus1,Dab2ip,Hdac4,Pla2g7,Srcin1,Tgfbr2,Epb41l4b,Lrrk2,Washc1,Akap12,Atoh8,Adora2a,Flcn,Neo1,Ptger4,Gpsm3,Pld2,Tradd,Srgap3,Camk2d,Lgals9,Numb,Ptpn22,Mmp28,Sema4b,S1pr1,Pcx,Prex1,Ecm1,Ddx58,Il1r1,Ccl2,Tacr2,Pawr,Abcc1,Adam15,Pitx2,Robo2,Selp,Mink1,Swap70,Nbl1,Srgap1,Cxcl10,Jak2,Creb3,Sema4a,Arrdc3,Nedd9,Fbxo31,Vegfb,Plpp3,Mcc,Sema4g,Camk1d,Agrn,Kank1,Prkd1,Stk24,Itga3,Rhof,Kiss1r,Tbc1d24,Gpi1,Ptpru,Unc5c,Ccr1,Mapk3,Ttbk2,Sh3rf2,F2r,Mmp9,Cd151,Adam10,Cited2,Cdk5,Arhgap4,Abi3,Itga2b,Nfe2l2,Trim26,Ccl5,Mylk,Map2k3,Lgals3,Bdkrb1,Foxc2,Fermt3,Enpp2,Tbccd1,Cd74,Pdgfra,F3,Ppp3ca,Cib1,Prl2c2,Fbln1,Sema3c,Ptn,Efemp1,Hgf,Tnfrsf14,Adam9,Podn,Ccl25,Sh3bp1,Meak7,Cxcl12,Trp53inp1,Ptprg,Mapre2,Zfp580,Gas6,Cyp1b1,Hyal1,Patz1,Cfap69,Tgfbr3,Myd88,Cadm4,Sdc3,Fgf7,Zswim8,Ceacam1,Klf4,Irs2,Sfrp2,Aqp1,Rapgef3,Sphk1,Sox9,Mif,Fam89b,Cd99l2,Mgat3,Vegfd,Rarres2,Adam17,Cygb,Pik3r1,Dusp22,Ednra,Dock4,Rnd3,Myocd,Tlr2,Pdpn,Sdc4,Trpv4,Dusp1,Ccn3,Csf1,S100a14,Ptprm,Rhod,Sema3f,Lama1,Prkd2,Kitl,Prkce,Smpd3,Adgra2,Amot,Gpnmb,Acvr1b,Stat3,Sema5b,Lgr6,Vsir,Mpzl1,Scg2,Glul,Abcc8,Onecut2,Twist2,Snai2,Megf8,Pparg,Prr5l,Wnt5b,Il18,Hmox1,Ptgs2,Mst1,Grem1,Slit2,Cers2,P2rx4,Pml,Appl2
immune response	1.09192e-12	-27.5431	1001	212	0.0770629	2751	20694	16423,14824,94091,434341,547253,12475,76438,12487,71586,68024,12628,22040,53791,67525,12796,12484,235623,14132,16181,69601,80287,330122,18636,19200,231655,12557,286940,14109,13115,50723,13169,209200,229898,20568,22320,99899,19219,67067,56632,20846,208650,246727,14998,57349,71956,109032,103213,667277,17000,100038882,14468,20307,226866,211550,15040,56744,69834,107607,230073,22637,216161,14991,20296,14469,67138,55932,252837,12010,11490,73368,14528,55943,14129,140792,20947,69146,21898,15945,19261,234779,16452,19106,14980,20351,18753,53603,15006,68667,20085,17174,237625,209446,110558,58185,16362,16453,100529082,21354,60440,18826,50908,94178,69583,18760,71481,71733,66141,80876,12258,12768,23962,68038,232371,12266,69379,13136,14825,229900,13419,16904,15975,26408,22670,107515,20304,16854,74735,12268,19165,12263,227753,80285,20706,20852,18606,27361,332579,16149,54445,16558,72699,230979,80898,20300,14999,12051,72077,20315,14127,17101,14456,80861,12479,56048,21814,17874,19883,56489,17130,15039,14962,17319,171285,69091,54123,77673,213002,20306,71660,15959,11491,14133,22038,54396,24088,21938,20311,58210,266632,18858,12363,12977,17858,16364,96875,317677,15957,101540,68713,12062,18754,78781,226421,12362,21355,14972,20848,12514,15944,98682,14964,16173,224860,50909,94242,71538,77799,15170,18854,15223,16192,21950	Cd47,Grn,Trim11,Nlrc5,Parp14,Cd14,Rftn1,Cd28,Ifih1,Hist1h2bc,Cfh,Trex1,Tlr5,Trim62,Camp,Cd24a,Scap,Fcgrt,Il1rn,Dab2ip,Apobec3,Cxcl3,Cfp,Pstpip1,Oasl1,Cdh17,Flnb,Fau,Cyp27b1,Icosl,Dbnl,Dtx3l,Gbp5,Slpi,Vamp8,Ifi44,Ptger4,Romo1,Sphk2,Stat1,Cblb,Oas3,H2-DMa,Ppbp,Rnf135,Sp110,Traf3ip2,C1rb,Ltbr,Isg15,Gbp2b,Ccl8,Sbspon,Tifa,H2-T23,Pf4,Rab43,Nod1,Ddx58,Zap70,Sbno2,H2-M3,Ccl2,Gbp2,Herc6,Gbp3,Ackr4,B2m,Adam15,Col20a1,Gch1,Stx8,Fcgr1,Colec12,Swap70,Gsdmd,Tlr4,Cxcl10,Sirpa,Plcg2,Jak2,Eif2ak2,H2-L,Sema4a,Prkcd,Tslp,H2-Q1,Trpm4,Rps19,Masp1,Pla2g3,Tfe3,H2-Q9,Rsad2,Irf1,Jak3,Gm11127,Tap1,Iigp1,Lcp1,C1s1,Mcoln1,Tnfsf13,Prkd1,Alpk1,Susd2,Ifitm3,Ifitm2,Serping1,Ccr1,Oasl2,Chid1,C1rl,C3,C8g,Cd55,Cxcl1,Gbp7,Dnase1,Gzmm,Ifnar1,Map3k5,Trim26,Lgr4,Ccl5,Lgals3,Trim14,C4b,Psen2,C2,Gsn,Parp9,Serpinb9b,Stat6,Enpp2,Msrb1,Card9,Cd74,Unc93b1,Kif16b,Lime1,Tnfrsf14,Erap1,Ccl25,H2-DMb1,Bcl3,Gcnt3,Cxcl12,Fcer1g,Lyst,Gas6,Dhx58,Cd1d1,Lgals8,Tgfbr3,Myd88,Rora,Ikbke,Smad6,H2-T22,Cfb,Mif,Havcr2,Vps26b,Irf7,Defb41,Ifitm6,Ccl7,Rarres2,Ifit3,Adam17,Fcna,Plscr1,Irgm2,Tlr2,Tnfrsf1b,Cxcl5,Sectm1b,Irak4,Pmp22,Casp4,Csf1,Mx2,Irf4,Prg4,C1s2,Ifit1,Prkd2,Ifitm1,Bdkrb2,Prkce,Zc3hav1,Rab7b,Casp1,Tap2,H2-K1,Stat3,Cd68,Irgm1,Mfsd6,H2-D1,Il18,Plcl2,C1ra,Tinagl1,Fbxo9,Sla2,Ptpn6,Pml,Foxj1,Il5ra,Tnfsf9
response to stress	1.1836e-12	-27.4625	2948	516	0.187568	2751	20694	14824,240328,72754,12628,67525,74748,319162,22590,74153,72461,330122,50776,57875,19200,14109,209200,229898,56208,22320,105675,19219,67067,18806,224344,109032,18655,75788,14048,13601,107607,14991,14064,272158,12310,69327,53603,408022,22340,237253,110147,14087,11444,110558,16453,21354,230784,14381,11364,18415,12759,76969,268420,14062,232371,17395,14870,14825,12568,74011,12460,16399,11931,107515,20304,110876,12061,15937,80285,12028,18406,27361,69090,18412,57913,22695,14114,74747,11555,101543,13052,19041,27528,170719,17101,12479,12050,56048,19883,14962,67749,20698,54123,20306,14205,15959,14133,54125,20971,59126,67775,52538,21938,22658,70186,18133,20311,226413,266632,75669,12363,12977,20677,57138,16364,317677,17687,12614,12062,77128,15277,232946,231549,15944,27015,50909,56349,192232,232174,434341,23789,71586,12846,68312,22417,228026,26889,19271,192197,12796,16181,17314,236193,193740,231655,15442,54357,11540,75747,66734,14630,107723,20846,22782,382639,57349,17199,12364,71956,100038882,211550,17761,17748,16177,20296,14469,214552,11490,14528,117197,14129,216440,50932,69146,11670,11797,94245,19275,22592,17174,667370,78412,16779,21937,21356,671535,80876,12258,11677,12768,68038,14051,12266,69379,229900,11639,381493,18024,26408,18439,94352,235587,14293,26397,12368,216166,108101,20852,26410,22346,211978,58809,18595,23991,13197,78943,12125,12048,66341,14456,13078,80861,11827,16598,497652,11826,100504663,14369,12015,76594,69091,14466,213002,108960,71660,11491,114886,22038,18708,24088,14726,110893,140742,20525,225326,68713,18754,78781,107986,14972,21833,15361,17193,72446,11727,15368,19225,18578,71538,15170,18438,18854,216190,16423,72043,12475,20416,19775,68024,11656,74374,22040,329003,22278,217695,22671,12484,12845,26401,27226,69601,18636,66725,211401,75387,17750,18104,16414,14251,16210,230828,17702,56807,11532,14468,15902,171095,15040,78610,16151,20316,56744,230073,55932,67138,73368,57321,15945,16452,12913,23961,14980,18753,218699,20085,12608,16439,58185,16362,60440,50755,50908,18760,11419,74772,17527,223255,66141,23962,11830,19220,12476,12325,75291,66615,17684,15975,15980,22670,15248,107589,16854,18604,12263,227753,54170,72393,332579,16149,14066,14863,22410,20300,17035,231855,12051,19268,68943,50493,20315,192236,18125,68992,17762,216874,66787,231602,17874,63913,67443,17319,56424,56193,17309,19417,13617,63873,72244,19224,17858,226421,20848,66940,12514,76650,230379,20583,26457,231130,268933,16173,68592,78829,11671,72194,19766,12122,94091,547253,208677,53791,12176,235623,19017,80287,66795,72027,14067,286940,27273,13115,20568,11433,26390,246727,239554,667277,20719,108058,20307,56486,329795,69834,20512,15364,12010,235610,17250,14629,22601,55943,20344,57436,244666,21898,19261,19106,75580,76454,18227,227541,22359,18826,71481,246154,26417,12335,269295,19712,13136,53901,21824,73181,14284,66400,14609,23887,74735,74041,330177,19055,54445,19242,16558,230979,11502,13983,20210,12633,14127,60599,50527,15586,19366,230857,56489,14178,13010,16600,171285,14573,77673,240518,109685,70020,19365,54396,13819,216742,11690,17920,16784,66277,18858,14432,192187,15957,329679,58994,73316,19663,12362,54636,329252,71145,14645,52521,16155,80859,19016,94094,68077,15511,56615,74080,56338,16192	Grn,F830016B08Rik,Arhgef10l,Cfh,Trim62,Slamf8,Hist3h2a,Xpa,Uba7,Prcp,Cxcl3,Polg2,Angptl4,Pstpip1,Fau,Dtx3l,Gbp5,Becn1,Vamp8,Ppif,Ptger4,Romo1,Pld2,Rbm11,Sp110,Pgk1,Smurf1,Eya1,Ecm1,Nod1,H2-M3,F2rl2,Poln,Calca,1700007K13Rik,Tslp,Primpol,Vegfb,Lrp11,Ehmt2,Fanca,Chrnb2,H2-Q9,Jak3,Tap1,Sesn2,G6pdx,Acadm,Hspa4l,Clu,Chst1,Alkbh5,F2r,C1rl,Mmp9,Gstp1,Cxcl1,Cdk5,Slc25a27,Ccs,Itga2b,Atp1b1,Lgr4,Ccl5,Scn2a,Bdkrb1,Ier3,Parp9,Bax,Orm2,Msrb1,Ascc1,Sqstm1,Pidd1,Zfp36,Fbln1,Ddit4,Adrb2,Wtip,Cxadr,Ppl,Nrep,Oxr1,Lyst,Cd1d1,Bcl2l2,Lgals8,Rora,Cfb,Mgarp,Sphk1,Irf7,Ccl7,Vegfd,Ifit3,Fcna,Polm,Sdc4,Nek6,Rtp4,Acaa2,Tnfrsf1b,Pcgf2,Fam162a,Ccn3,Cxcl5,Lct,Irak4,Pik3r4,Casp4,Csf1,Sox4,Slc12a5,Irf4,C1s2,Msh5,Celsr1,Bdkrb2,Crebrf,Hk2,Bloc1s3,Lrrc8d,Irgm1,Polk,C1ra,Net1,Hps4,Cyp26b1,Nlrc5,Coro1b,Ifih1,Comt,Gstm7,Wnt4,Pdk1,Cln8,Ptprj,Bcas3,Camp,Il1rn,Mgmt,Zfp709,Hspa1a,Oasl1,Hpse,Epb41l4b,Adora2a,Sesn3,Map1lc3a,Gclm,Slc12a6,Stat1,Slc30a1,Zbtb42,Ppbp,Mc1r,Casp12,Rnf135,Isg15,Tifa,Map7,Mt1,Il1r1,Ccl2,Gbp2,Cep164,Adam15,Gch1,Bloc1s4,Fcgr1,Os9,Mink1,Gsdmd,Aldh3a1,Birc2,Dtnbp1,Ptprn,Ercc5,Masp1,Ifit3b,Cyren,Lamb2,Tnfrsf1a,Tapbp,Parp10,Ifitm2,Serping1,Akr1b3,Ccr1,Chid1,Eya4,C3,C8g,Gbp7,Ak4,S100a7a,Nfe2l2,Map3k5,P2rx7,Loxl2,Parp3,Fpr1,Map2k3,Casp6,Plk5,Fermt3,Stat6,Map3k8,Vhl,Zfyve26,Rnase4,Pdgfra,Cib1,Gadd45a,Ern1,Bcl2l11,Bcl2l1,Eid3,Gas6,Cyp1b1,Dhx58,Aqp2,Klf2,Acd,Aqp1,Atg14,Fzd7,Bad,Dnajc18,Vps26b,Gba,Ifitm6,Irak2,Rarres2,Adam17,Cygb,Plscr1,Pik3r1,Tlr2,Pdpn,Slc8a3,Sesn1,Slc2a1,Pik3c3,Ifitm1,Prkce,Zc3hav1,Ddb2,H2-K1,Thra,Hmga1,Mbd4,Prr5l,Ang,Hmox1,Ptgs2,Pde4b,Fbxo9,Ptpn6,P2rx4,Pml,Appl2,Cd47,Sulf2,Cd14,Shc1,Xpr1,Hist1h2bc,Alas2,Clec16a,Trex1,Zfp516,Usf1,Zfyve1,Rnf112,Cd24a,Comp,Map3k1,Pla2g7,Dab2ip,Cfp,Lrrk2,Mtss1,Sirt4,Mt2,Nqo1,Itgb2,Flot1,Impact,Il22ra1,Msx2,Scamp5,Adh5,Gbp2b,Id2,Il17rc,H2-T23,Uvrag,Ikbkg,Sdf2,Pf4,Ddx58,Gbp3,Herc6,Col20a1,Terf2ip,Cxcl10,Jak2,Creb3,Oas1b,H2-L,Prkcd,Pxk,Rps19,Cebpb,Itpr2,Rsad2,Irf1,Iigp1,Fbh1,C1s1,Prkd1,Asic1,Atp13a2,Mpv17,Stk24,Ifitm3,Oasl2,Aqp5,Ptgfr,Cd151,Camk2g,Zbtb3,Atg4b,Cited2,Ifnar1,Ifngr2,Trim26,Hic1,Mylk,Lgals3,Pdk2,C2,Gsn,Rragc,Faim2,Card9,Cd74,F3,Gstm2,Wnt10b,Ccl25,Lxn,Ap5z1,Bcl3,Ptprf,Pink1,Txnrd1,Cxcl12,Hps1,Nos1,Zfp580,Mapt,Camta2,Gskip,P2rx2,Myd88,Fam129a,Map1lc3b,Mif,Stub1,Plek,Mgat3,Rasgrf1,Ednra,Trpv4,1600014C10Rik,Ptgs1,Mx2,Rab7b,Stat3,Shisa5,Cd68,Srxn1,Acer2,Snai2,Slc27a1,Tnip2,Wdr24,Il18,Syf2,Tsc22d4,Aldh3a2,Fbxl20,Ripk1,Bid,Trim11,Parp14,Creb3l3,Tlr5,Bnip3,Scap,Ppargc1a,Apobec3,Atg10,Slc39a4,F5,Flnb,Pdk4,Cyp27b1,Slpi,Acp5,Mapkbp1,Oas3,Foxred2,C1rb,Serpinb6a,Camk2d,Ccl8,Gabarap,Tmem67,Rab43,Slc1a3,Hmga2,B2m,Atrip,Abcc1,Gclc,Yap1,Stx8,Selp,Gabarapl1,Sprtn,Tlr4,Sirpa,Eif2ak2,Zbtb4,Fbxo31,Nr4a2,Camk1d,Vldlr,Lcp1,Alpk1,Vasn,Mapk3,Capn3,Rtn4rl2,Rest,Cd55,Rcan2,Thbd,Nfatc4,Fosl2,Alkbh7,Gja1,Ggt5,Trim14,Ddias,Taok3,Ppp3ca,Unc93b1,Ptn,Kif16b,Tnfrsf14,Adam9,Esr2,Saa3,Cflar,Fcer1g,Trp53inp1,Ero1l,Hyal1,Rad54l,Ece1,Ikbke,Fgf7,Cst3,Klf4,Havcr2,Gdnf,Defb41,Peli3,Hyal3,Ino80b,Rad52,Irgm2,Epas1,Fnip1,Alox5ap,Myo6,Lamp2,Klf15,Pmp22,Gap43,Stab1,Ifit1,Fnip2,Smpd3,Calr3,Rbpms,Casp1,Wdr45,Lgr6,Scara5,Glul,Zfp622,Il10rb,Nfkbiz,Pparg,Trim34a,Nop53,Hspa1b,Mgst1,Nmnat3,Txnip,Il5ra
regulation of cellular component movement	1.21539e-12	-27.436	1020	215	0.0781534	2751	20694	16825,14824,105855,23789,104943,22417,18795,19271,52028,11857,192197,71228,74748,84004,16774,12576,53614,72461,16181,19017,26401,53378,16783,102103,69601,208727,27226,56013,21813,54357,68767,83397,69710,71093,216805,18007,19219,106512,18806,71609,259302,108058,15114,16859,18222,19260,118453,20352,13609,277360,13601,230073,16177,20296,21337,114774,17250,11490,18741,20344,50932,433809,20947,17965,117600,15945,16452,12913,20351,18003,76454,68667,22340,67916,328949,26456,227541,109676,11603,107351,18760,223255,16400,23912,114229,224617,14751,19273,22253,12768,26417,140810,269016,16518,14062,17395,12476,11487,17684,12568,171207,66610,16399,18024,20304,107589,26397,109552,16854,12061,14234,108101,18606,70573,16149,18595,14066,19055,23991,18811,14114,20348,19242,216616,15234,230979,11502,242608,20300,20401,74347,20315,18125,19270,60599,212307,68992,17762,13078,14456,15586,56218,207686,21814,17874,260299,20970,14178,268721,26365,16600,384783,20319,11826,223864,20698,20682,17319,17826,171486,17309,14205,71660,11491,114886,18708,105352,13617,238130,74194,214384,24088,14726,20971,63873,19252,18133,12977,66166,19274,11854,20350,16772,101540,17311,18754,58994,78560,27494,93695,11479,20848,20357,329252,74048,68481,14645,20927,225631,13345,20583,269878,19016,72446,22419,16173,15368,19225,15235,23892,20563,18578,76893,18438,216190	Ldb1,Grn,Nckap1l,Coro1b,Fam110c,Wnt4,Plcb1,Ptprj,Bbs1,Arhgdib,Bcas3,Dlg5,Slamf8,Mcam,Lama3,Cdkn1b,Reck,Prcp,Il1rn,Ppargc1a,Map3k1,Sdcbp,Lamp1,Mtus1,Dab2ip,Hdac4,Pla2g7,Srcin1,Tgfbr2,Epb41l4b,Washc1,Akap12,Arap1,Atoh8,Flcn,Neo1,Ptger4,Gpsm3,Pld2,Tradd,Srgap3,Camk2d,Hap1,Lgals9,Numb,Ptpn22,Mmp28,Sema4b,S1pr1,Prex1,Ecm1,Ddx58,Il1r1,Ccl2,Tacr2,Pawr,Abcc1,Adam15,Pitx2,Selp,Mink1,Rnf207,Swap70,Nbl1,Srgap1,Cxcl10,Jak2,Creb3,Sema4a,Nedd9,Fbxo31,Trpm4,Vegfb,Plpp3,Mcc,Sema4g,Camk1d,Ank2,Agrn,Kank1,Prkd1,Stk24,Itga3,Rhof,Kiss1r,Tbc1d24,Gpi1,Ptpru,Unc5c,Ccr1,Mapk3,Ttbk2,Sh3rf2,Kcnj2,F2r,Mmp9,Cd151,Adam10,Cited2,Cdk5,Arhgap4,Abi3,Itga2b,Nfe2l2,Ccl5,Mylk,Map2k3,Sri,Lgals3,Bdkrb1,Foxc2,Fermt3,Enpp2,Tbccd1,Cd74,Pdgfra,F3,Ppp3ca,Cib1,Prl2c2,Fbln1,Sema3c,Ptn,Efemp1,Hgf,Tnfrsf14,Adam9,Podn,Ccl25,Sh3bp1,Meak7,Cxcl12,Nos1,Ptprg,Trp53inp1,Mapre2,Zfp580,Mapt,Cyp1b1,Gas6,Hyal1,Patz1,Cfap69,Tgfbr3,Myd88,Cadm4,Sdc3,Fgf7,Zswim8,Ceacam1,Klf4,Irs2,Sfrp2,Aqp1,Rapgef3,Sphk1,Sox9,Mif,Fam89b,Cd99l2,Mgat3,Vegfd,Rarres2,Adam17,Cygb,Pik3r1,Dusp22,Ednra,Dock4,Rnd3,Myocd,Tlr2,Pdpn,Sdc4,Trpv4,Dusp1,Ccn3,Csf1,S100a14,Ptprm,Rhod,Sema3f,Lama1,Prkd2,Kitl,Prkce,Smpd3,Adgra2,Amot,Gpnmb,Acvr1b,Stat3,Sema5b,Lgr6,Vsir,Mpzl1,Glul,Abcc8,Onecut2,Twist2,Snai2,Megf8,Pparg,Prr5l,Wnt5b,Il18,Hmox1,Ptgs2,Mst1,Grem1,Slit2,Pde4b,Cers2,P2rx4,Appl2
regulation of cytokine production	1.49409e-12	-27.2295	677	156	0.0567067	2751	20694	19766,16423,12475,105855,72043,12487,71586,18626,22040,18795,53791,19271,114128,12484,16181,16194,15442,13874,66725,19280,66889,50723,83397,170740,229898,11433,26390,19219,106512,13110,14251,20846,17199,71956,100038882,56807,16859,26874,19260,67457,15040,171095,56744,107607,230073,16177,20296,14991,12010,69146,21898,268857,19261,16452,234779,100040462,19106,53603,94092,68667,22350,12608,110558,58185,69573,16362,16453,21937,16956,268977,26417,26558,12759,68038,14062,64297,12266,14870,73181,15975,107515,18439,20304,26397,18569,13709,12509,73845,332579,16149,22695,14114,54445,15234,230979,59079,12051,14127,68992,14456,13078,67116,12479,80861,16598,29811,74039,17874,19883,26365,16600,73914,20698,17319,171285,99371,54123,14466,240518,14205,11688,11491,11666,18708,24088,21938,63873,65113,20311,12363,16364,19073,96875,101540,78781,226421,12362,93695,20848,74048,20927,13345,20583,19016,16173,15368,68077,19225,18578,15170,18854,109689,216190,15223,21950,16192	Ripk1,Cd47,Cd14,Nckap1l,Sulf2,Cd28,Ifih1,Per1,Trex1,Plcb1,Tlr5,Ptprj,Laptm4b,Cd24a,Il1rn,Il6ra,Hpse,Ereg,Lrrk2,Ptprs,Rnf128,Icosl,Akap12,Zfp287,Gbp5,Acp5,Mapkbp1,Ptger4,Gpsm3,Cyp2j6,Flot1,Stat1,Mc1r,Rnf135,Isg15,Scamp5,Lgals9,Abcd2,Ptpn22,Frmd8,H2-T23,Il17rc,Pf4,Nod1,Ddx58,Il1r1,Ccl2,H2-M3,B2m,Gsdmd,Tlr4,Nlrc3,Sirpa,Jak2,Plcg2,Mndal,Eif2ak2,Tslp,Trim16,Trpm4,Ezr,Cebpb,H2-Q9,Rsad2,Hilpda,Irf1,Jak3,Tnfrsf1a,Lpl,Ltbp1,Mapk3,Homer3,Clu,Chid1,F2r,Gprc5b,C3,Gstp1,Nfatc4,Ifnar1,Lgr4,P2rx7,Ccl5,Map2k3,Pdcd4,Elf1,Cd59a,Ankrd42,Card9,Cd74,Zfp36,Fbln1,Unc93b1,Hgf,Tnfrsf14,Erbin,Bcl3,Fcer1g,Zfp580,Gas6,Cyp1b1,Cuedc2,Cd1d1,Dhx58,Klf2,Ndrg2,Nfam1,Myd88,Rora,Ceacam1,Klf4,Irak3,Sphk1,Mif,Havcr2,Arfgef2,Irf7,Gba,Peli3,Vegfd,Alox8,Adam17,Abcd1,Pik3r1,Tlr2,Tnfrsf1b,Trpv4,Ndfip1,Cxcl5,Casp4,Irf4,Srgn,Prg4,Prkd2,Zc3hav1,Rab7b,Casp1,Gpnmb,Stat3,Vsir,Abcc8,Twist2,Snai2,Pparg,Il18,Hmox1,Nop53,Ptgs2,Pde4b,Ptpn6,Pml,Arrb1,Appl2,Foxj1,Tnfsf9,Il5ra
regulation of cell motility	1.54812e-12	-27.194	933	200	0.0727008	2751	20694	16825,14824,105855,23789,104943,22417,18795,19271,52028,11857,192197,71228,74748,84004,16774,53614,72461,16181,19017,26401,53378,102103,69601,208727,27226,56013,21813,54357,68767,83397,71093,216805,18007,19219,106512,18806,71609,259302,108058,16859,18222,19260,118453,20352,13609,277360,13601,230073,16177,20296,21337,114774,17250,11490,18741,20344,50932,20947,17965,117600,15945,16452,12913,20351,18003,76454,22340,67916,328949,26456,227541,107351,18760,223255,16400,23912,114229,224617,14751,19273,22253,12768,26417,140810,269016,14062,17395,12476,11487,17684,12568,171207,66610,16399,18024,20304,107589,26397,16854,12061,14234,108101,18606,70573,16149,18595,14066,19055,23991,18811,14114,20348,19242,216616,15234,230979,11502,242608,20300,20401,74347,20315,60599,19270,212307,68992,13078,14456,15586,56218,207686,21814,17874,260299,20970,14178,26365,16600,384783,20319,11826,223864,20698,20682,17319,17826,171486,17309,14205,71660,11491,114886,18708,105352,13617,238130,74194,214384,24088,14726,20971,63873,19252,18133,12977,66166,19274,11854,20350,16772,101540,17311,18754,58994,78560,27494,93695,11479,20848,20357,329252,74048,68481,14645,20927,225631,13345,20583,19016,72446,22419,16173,15368,19225,15235,23892,20563,76893,18438,216190	Ldb1,Grn,Nckap1l,Coro1b,Fam110c,Wnt4,Plcb1,Ptprj,Bbs1,Arhgdib,Bcas3,Dlg5,Slamf8,Mcam,Lama3,Reck,Prcp,Il1rn,Ppargc1a,Map3k1,Sdcbp,Mtus1,Dab2ip,Hdac4,Pla2g7,Srcin1,Tgfbr2,Epb41l4b,Washc1,Akap12,Atoh8,Flcn,Neo1,Ptger4,Gpsm3,Pld2,Tradd,Srgap3,Camk2d,Lgals9,Numb,Ptpn22,Mmp28,Sema4b,S1pr1,Prex1,Ecm1,Ddx58,Il1r1,Ccl2,Tacr2,Pawr,Abcc1,Adam15,Pitx2,Selp,Mink1,Swap70,Nbl1,Srgap1,Cxcl10,Jak2,Creb3,Sema4a,Nedd9,Fbxo31,Vegfb,Plpp3,Mcc,Sema4g,Camk1d,Kank1,Prkd1,Stk24,Itga3,Rhof,Kiss1r,Tbc1d24,Gpi1,Ptpru,Unc5c,Ccr1,Mapk3,Ttbk2,Sh3rf2,F2r,Mmp9,Cd151,Adam10,Cited2,Cdk5,Arhgap4,Abi3,Itga2b,Nfe2l2,Ccl5,Mylk,Map2k3,Lgals3,Bdkrb1,Foxc2,Fermt3,Enpp2,Tbccd1,Cd74,Pdgfra,F3,Ppp3ca,Cib1,Prl2c2,Fbln1,Sema3c,Ptn,Efemp1,Hgf,Tnfrsf14,Adam9,Podn,Ccl25,Sh3bp1,Meak7,Cxcl12,Trp53inp1,Ptprg,Mapre2,Zfp580,Cyp1b1,Gas6,Hyal1,Patz1,Cfap69,Tgfbr3,Myd88,Cadm4,Sdc3,Fgf7,Ceacam1,Klf4,Irs2,Sfrp2,Aqp1,Rapgef3,Sphk1,Sox9,Mif,Fam89b,Cd99l2,Mgat3,Vegfd,Rarres2,Adam17,Cygb,Pik3r1,Dusp22,Ednra,Dock4,Rnd3,Myocd,Tlr2,Pdpn,Sdc4,Trpv4,Dusp1,Ccn3,Csf1,S100a14,Ptprm,Rhod,Sema3f,Lama1,Prkd2,Kitl,Prkce,Smpd3,Adgra2,Amot,Gpnmb,Acvr1b,Stat3,Sema5b,Lgr6,Vsir,Mpzl1,Glul,Abcc8,Onecut2,Twist2,Snai2,Pparg,Prr5l,Wnt5b,Il18,Hmox1,Ptgs2,Mst1,Grem1,Slit2,Cers2,P2rx4,Appl2
positive regulation of biological process	3.32269e-12	-26.4302	6047	959	0.348601	2751	20694	14824,217449,72754,13865,12628,20732,103172,18795,18642,67525,69534,12444,20280,53614,14272,16783,71361,15444,16194,53331,57875,21813,12557,13043,69710,213452,209200,229898,18027,56208,100042784,21807,22320,105675,19219,67067,67155,54411,13631,106512,216856,15165,18806,14998,67488,226075,103213,109032,30051,15114,26874,18655,20352,103199,19376,56398,75788,14048,13601,107607,15254,15400,246103,14064,14991,14581,66826,76524,12310,20597,20979,20111,100182,14586,81879,21859,53603,20520,22340,67916,22350,14148,212398,100061,11444,110558,109676,380714,69573,54354,107351,16453,14081,230784,18132,64011,14381,30878,16956,74186,229615,272322,268977,98711,12759,14062,232371,64294,17395,69179,14870,52915,12568,14825,74011,19018,12460,16399,70122,11931,107515,20304,78334,109552,65962,12061,229595,15937,19165,72287,80285,14234,12028,69090,14296,66970,18412,57913,15405,22695,14114,74747,11555,20598,11984,216616,353187,72699,106572,13052,218772,101543,81905,15107,54343,212307,17101,14815,71900,12479,80720,56048,19883,17130,20319,14962,73914,67749,117150,20698,66208,237256,99371,54123,16981,56530,118454,20306,14205,11666,14133,16150,214384,20971,59126,21938,192657,19252,98845,70186,18133,20311,266632,75669,12363,12977,66090,72135,20677,13798,16364,317677,77128,19228,171180,15950,109700,110524,15277,72562,27494,232946,93695,11479,21355,59009,24105,217304,20254,15944,76901,20927,13345,50909,15235,23892,20563,56349,13076,232174,21950,13196,71732,23886,72691,15422,20429,434341,23789,67468,71586,12846,18626,68312,22417,19271,100732,11636,17095,192197,68098,66915,12796,16181,226422,53378,17314,11548,193740,15442,105835,13874,54357,83397,26950,54169,13169,19063,68039,11540,71764,216805,12354,75747,217154,319530,13110,226744,19156,20846,17199,12364,71956,27360,100038882,14725,16859,211550,18563,13392,217166,333088,22637,216161,16177,20296,14055,27385,21337,114774,14528,268902,14129,50932,74919,18830,69146,140792,20947,18755,246198,56700,98496,234779,234854,232431,18003,11670,94092,11797,19186,94245,22325,68667,19275,17174,209446,101568,11603,100529082,21422,13429,21937,17984,23821,12258,11677,224617,225341,22253,12768,54388,269016,68119,14051,18414,18799,12266,69379,81907,50997,18247,99633,18024,26408,18439,94352,235587,27403,99929,11624,14293,26397,17454,12368,18569,216166,16440,320718,108101,18606,73845,20852,26410,22346,16570,223642,622408,18595,23991,52829,17171,56213,107869,74106,78943,13197,12125,21802,12048,70315,12447,66341,13078,14456,11827,80861,16598,207686,68744,15376,497652,11826,100504663,23999,19188,12015,14369,20682,13385,20193,69930,14466,29861,108960,98376,71660,11491,22038,18708,238130,14758,24088,14726,110893,65113,12702,67991,140742,102502,53328,11854,51801,78781,18754,114602,209456,30841,57028,14972,319998,22260,21833,15361,18196,56089,269878,16589,11727,72446,109663,140709,15368,13347,81877,19225,17207,18578,69538,15170,18438,18854,216190,109689,16423,16010,22249,71913,12475,105855,72043,76438,20416,12487,12424,22040,74374,215653,54446,319974,12896,329003,84004,76900,22278,56040,22671,12484,12576,13640,12845,12499,20440,26401,69047,80892,71371,69601,208727,27226,20817,54003,18636,13170,16597,56460,66725,108100,329650,14183,217342,13191,50723,668039,211401,107849,106042,75387,18007,18104,14559,16414,14251,227738,16210,17153,434204,73139,17702,71609,319740,55994,12296,17000,56807,72727,217082,15395,67457,213236,15040,171095,239405,15902,224792,16151,56744,70661,20981,20181,230073,623781,13447,73368,15398,20668,17536,18991,15212,57321,433809,15399,15945,16452,12913,14980,105171,18753,15006,20266,71584,20085,26456,12608,93834,546049,74239,58185,16362,50755,22436,12931,50908,18760,69583,18049,74772,66616,223255,69017,13593,16400,21685,140810,20090,19220,64297,12476,23872,73094,14362,16658,66615,17684,22691,15975,15980,20204,54598,15248,22670,268417,22248,107589,16854,12609,12263,15903,227753,13709,54170,332579,16149,15229,14066,18160,245537,22410,18811,12361,30951,232430,20300,22337,12051,74347,14451,54219,50493,68943,19268,20315,18125,192236,17300,68992,17762,104346,217946,216874,56218,23967,21648,74682,21814,378937,223752,18073,17874,66787,15901,80292,15039,93692,63913,110351,67443,17319,53415,56424,239273,53978,56193,17309,12894,270110,112403,66914,19417,11688,13180,105352,13617,73389,67839,110891,56443,27205,63873,71240,74318,67231,19224,17268,57440,101540,213696,69104,226421,665270,68895,71099,20848,20357,14585,13855,99470,18616,230379,20583,22025,26457,231130,268933,12223,16173,68592,20475,83436,15223,19766,16825,12122,94091,547253,208677,76338,104943,574402,12349,53791,71228,16157,12176,382253,14600,78784,140482,65945,235623,19017,18483,80906,319613,66795,56013,15458,18710,13115,21826,68767,52463,71093,170740,18010,382018,216169,26390,26563,56632,225523,215378,223332,216825,208650,223593,54722,67971,667277,108058,19260,18222,17339,20307,13609,13393,14739,68497,329795,277360,15364,20512,12010,17386,17250,18741,14629,56224,22601,20344,66853,56374,17965,244666,21898,68703,18162,19261,100040462,242864,15396,19106,20351,76454,12606,18227,12916,18812,16601,30954,227210,75605,227541,70727,22359,110253,14555,18514,66573,18826,71481,66116,83925,381853,26382,114229,19273,14751,15932,26417,57816,12335,64058,235406,16518,13549,22420,73699,56427,230775,19712,21428,13136,11487,73181,56702,14284,14609,76491,74735,12268,56018,19411,330177,19055,20348,19206,54137,54445,19242,15234,19062,21858,68428,13643,223227,230979,80898,11502,13983,14238,13841,19735,12633,56216,14127,60599,18584,11567,15586,330938,18783,230857,74039,56489,14178,13010,26365,16600,12297,384783,223864,319236,171285,16158,17826,19434,14573,171486,70556,240518,109685,17132,13819,246707,54396,13860,216742,18784,20667,54377,16468,11690,17920,66277,15284,76846,51789,213498,18858,50708,66166,170720,12097,20350,17311,72780,14544,329679,17772,58994,19663,78560,12362,69582,18515,99296,329252,74048,68481,72108,14645,75079,225631,52521,69847,242669,16155,19016,80859,14964,22419,68077,98402,231600,15511,216148,106025,56338	Grn,Trappc12,Arhgef10l,Nr2f1,Cfh,Spint1,Chchd10,Plcb1,Pfkm,Trim62,Avpi1,Ccnd2,Scp2,Reck,Fnta,Lamp1,Aifm2,Hpca,Il6ra,Stx7,Angptl4,Tgfbr2,Cdh17,Cttn,Arap1,Dstyk,Dtx3l,Gbp5,Nfia,Becn1,Prdm11,Tsc22d1,Vamp8,Ppif,Ptger4,Romo1,Smarca2,Atp6ap1,Eef2k,Gpsm3,Nlgn2,Hcn1,Pld2,H2-DMa,Calcoco1,Glis3,Traf3ip2,Sp110,Spdef,Hap1,Abcd2,Pgk1,Sema4b,Fig4,Rab34,Chp1,Smurf1,Eya1,Ecm1,Nod1,Hint1,Hoxa3,Atxn7,F2rl2,H2-M3,Gfi1,Taz,Cln6,Calca,Smpd1,Syt1,Rps6ka1,Akna,Gfra2,Tfcp2l1,Timp3,Tslp,Slc22a5,Vegfb,Plpp3,Ezr,Fdx1,Frat2,Lrrc19,Chrnb2,H2-Q9,Ank2,Rph3al,Hilpda,Rassf5,Kank1,Jak3,Acsl1,Sesn2,Notch4,Nrgn,G6pdx,Apln,Lpl,Ccdc3,Pias3,Arntl2,Ltbp1,Rdh10,Clu,F2r,C1rl,Itm2c,Mmp9,Stimate,Gstp1,Zmiz2,Cdk5,Cxcl1,Slc25a27,Scand1,Ccs,Itga2b,Mllt3,Atp1b1,Lgr4,Ccl5,Cdk19,Sri,Slc9a3r2,Bdkrb1,Adamtsl4,Ier3,Psen2,Plekhf1,Parp9,Foxc2,Bax,Ascc1,Frat1,Ssbp2,Sqstm1,Pidd1,Hoxa9,Zfp36,Fbln1,Ddit4,Adrb2,Smpd2,Atp6v0c,Efemp1,Nr1d2,Lime1,Rab31,Cxadr,Rarb,Wtip,Cacng8,Hadh,Atf7ip,Mapre2,Lyst,Nr3c1,Tmem106b,Cd1d1,Pbx4,Lgals8,Rora,Smad6,Sfrp2,Cfb,Irak3,Mgarp,Pip4k2c,Sphk1,Nenf,Zc3h12d,Arfgef2,Irf7,Lrrn3,Cnpy2,Gjc2,Ccl7,Vegfd,Abcd1,Fcna,Ikbkb,Myocd,Sdc4,Nek6,Tnfrsf1b,Ell2,Dusp1,Eps8l2,Fam162a,Ccn3,Cxcl5,Irak4,Pik3r4,Casp4,Csf1,Ypel3,Pygo1,Sox4,En1,Irf4,C1s2,Crebrf,Pth1r,Syt12,Ifi203,Itga1,Dgkq,Hk2,Pcbd2,Amot,Bloc1s3,Gpnmb,Acvr1b,Tap2,Sh3rf1,Rbck1,Cd300lb,Scg2,Irgm1,Jade2,Abcc8,Twist2,C1ra,Mst1,Grem1,Slit2,Net1,Cyp1a1,Cyp26b1,Tnfsf9,Asap1,Vps11,Gdf15,Calhm2,Hoxc13,Shox2,Nlrc5,Coro1b,Mmd,Ifih1,Comt,Per1,Gstm7,Wnt4,Ptprj,Mapre3,Ak1,Lyl1,Bcas3,Rchy1,Cops9,Camp,Il1rn,Rab29,Sdcbp,Mgmt,Adra1b,Hspa1a,Hpse,Sgsm3,Ereg,Epb41l4b,Akap12,Vsnl1,Kat6b,Dbnl,Ppt1,Nmb,Adora2a,C2cd2l,Flcn,Car7,Sesn3,Stac2,Zfp750,Cyp2j6,Cnst,Psap,Stat1,Mc1r,Casp12,Rnf135,Add3,Isg15,Lrp2,Lgals9,Tifa,Pcx,Dlx2,Nr1d1,Kcp,Zap70,Sbno2,Il1r1,Ccl2,Ezh1,Magel2,Tacr2,Pawr,Gch1,Robo2,Fcgr1,Mink1,Slc35f6,Pltp,Gsdmd,Colec12,Swap70,Prkch,Mllt6,Glmp,Pid1,Plcg2,Cdk10,Gprc5a,Nedd9,Aldh3a1,Trim16,Birc2,Psme1,Dtnbp1,Vav2,Trpm4,Ptprn,Masp1,Tfe3,Vrk3,Agrn,Gm11127,Tfcp2,Dnm1,Tnfrsf1a,Ndn,Bace1,Serping1,Akr1b3,Tbc1d24,Lims2,Unc5c,Ccr1,Hils1,Sh3rf2,Cmtm3,Eya4,Osmr,Plcd1,C3,C8g,Tmem108,Mpp2,Oaz2,Adgrl2,Nfe2l2,Map3k5,P2rx7,Loxl2,Parp3,Abca7,Tiparp,Ahrr,Fpr1,Map2k3,Mov10,Casp6,Pdcd4,Plk5,Itpr3,Slc26a9,Fermt3,Enpp2,Ankrd42,Stat6,Map3k8,Vhl,Kif3c,Zc3h3,Mcidas,Pdgfra,Cib1,Lurap1l,Mas1,Htra1,Cth,Dcaf6,Ern1,Gadd45a,Bcl2l11,Tgfa,Bcl2l1,Hdac8,Ccne1,Eid3,Cyp1b1,Gas6,Aqp2,Dhx58,Klf2,Cfap69,Zfp740,Foxa2,Acd,Aqp1,Atg14,Twf2,Psme2,Bad,Fzd7,Sox9,Dlg4,S100a1,Zfp715,Gba,Dpf1,Irak2,Gorab,Rarres2,Adam17,Plscr1,Pik3r1,Dock4,Gpm6b,Tlr2,Pdpn,Slc8a3,Ndfip1,Socs3,Nacc2,Sesn1,Pls1,Pgrmc1,Rhod,Ramp1,Zc3hav1,Prkce,Zmynd10,Trp53bp2,Kdm2b,Pdxp,H2-K1,Tmem198,Nr1h2,Thra,Hmga1,Nsg1,Ramp3,Megf8,Uhmk1,Ang,Prr5l,Hoxc11,Col26a1,Hmox1,Dffa,Tnxb,Ptgs2,Mcf2l,Pde4b,Antxr1,Ptpn6,P2rx4,Pml,Appl2,Arrb1,Cd47,Igfbp4,Unc13b,Tmem79,Cd14,Nckap1l,Sulf2,Rftn1,Shc1,Cd28,Cck,Trex1,Clec16a,Rassf2,Nfat5,Auts2,Cpt2,Zfp516,Mcam,Ssbp4,Usf1,Rplp1,Rnf112,Cd24a,Cdkn1b,Efna5,Comp,Entpd5,St6gal1,Map3k1,Atp2c2,Zfhx4,Arid5b,Dab2ip,Hdac4,Pla2g7,Srpk2,Nell2,Cfp,Dbp,Klf12,Pkp3,Lrrk2,Baiap2,Med12l,Fgfr2,Ube2o,Dctn1,Icosl,Gm14434,Mtss1,Prl2c5,Prickle1,Sirt4,Neo1,Nqo1,Gdf1,Itgb2,Flot1,Lrsam1,Impact,Mal,Whamm,Cenpv,Msx2,Tradd,Zfyve27,Smad9,Cacnb2,Ltbr,Scamp5,B3gat3,Hlf,Hoxa10,Frmd8,Dnd1,H2-T23,Il17rc,Rspo2,Id2,Adgrf5,Ikbkg,Pf4,Sik3,Syt3,Rxra,Ddx58,Gm14137,Doc2b,Col20a1,Hoxa13,Sox13,Meis2,Pou3f1,Hexb,Terf2ip,Rnf207,Hoxa2,Cxcl10,Jak2,Creb3,H2-L,Arrdc3,Prkcd,H2-Q1,Scn1b,Gdpd2,Rps19,Sema4g,Cebpb,Peli2,C330021F23Rik,Iqce,Rsad2,Irf1,Fbh1,Xdh,Crlf1,C1s1,Prkd1,Tnfsf13,Ngf,Atp13a2,Snx9,Stk24,Prrt2,Ebf3,Itga3,Tef,Ttbk2,Rps29,Ptgfr,Gprc5b,Cd151,Ets2,Sgip1,Fzd1,Mafb,Atg4b,Cited2,Zscan2,Ifnar1,Ifngr2,Prrx2,Calcrl,Hic1,Trim26,Zkscan17,Unc119,Mylk,Lgals3,Cebpd,C2,Id3,Gsn,Elf1,Rragc,Card9,Cd74,Foxd1,F3,Npr1,Nlgn3,Wnt10b,Prl2c2,Cask,Cbx8,Crebl2,Ccl25,Vdr,Bcl3,Meak7,Gas1,Cd320,Txnrd1,Pink1,Ptprf,Cxcl12,Nos1,Hps1,Foxc1,Zfp580,Mapt,Gas8,Cdca7l,Camta2,Patz1,Osr1,Dynlt1b,Wdr35,Tgfbr3,Lrrc24,Gramd4,Nid1,Myd88,Gskip,Id1,Zxdc,H2-T22,Glrx,Fam129a,Rap1gap,Map1lc3b,Mif,Htatip2,Stub1,Abcc4,Lpar2,Plek,Mgat3,Cpt1a,Irf2bp2,Dxo,Vps28,Rasgrf1,Alox8,Pcbd1,Dusp22,Ednra,Hbp1,Gpsm1,Slc8a2,Arpc1a,Podxl,Trpv4,Osbpl7,Hopx,Tbc1d20,Ptgs1,Meis1,Ehd3,Prkd2,Duoxa1,March5,Rab7b,Plb1,Rasl11a,Tssk4,Stat3,Sema5b,Gfra1,Epn2,Magi3,Peg3,Acer2,Snai2,Nr2c1,Slc27a1,Tnip2,Wdr24,Btc,Il18,Syf2,Six5,Plekha2,Foxj1,Ripk1,Ldb1,Bid,Trim11,Parp14,Creb3l3,Rab2b,Fam110c,Gpr17,Car2,Tlr5,Dlg5,Il11ra1,Bnip3,Cdkl5,Ghr,Celf3,Zfp358,Clstn1,Scap,Ppargc1a,Palm,Kcnip2,Sybu,Atg10,Srcin1,Hpx,Pik3r3,Cyp27b1,Thbs2,Washc1,Tet1,Atoh8,Zfp287,Neu1,Unc13a,Abhd17a,Mapkbp1,Ror1,Sphk2,Cep120,Brinp3,Ranbp3l,Usp22,Cblb,Washc5,Gsdme,Tppp3,C1rb,Camk2d,Ptpn22,Numb,Mip,Ccl8,S1pr1,Dlx3,S1pr2,Arel1,Tmem67,Prex1,Hmga2,Slc1a3,B2m,Mmp13,Abcc1,Pitx2,Gclc,Tspan5,Yap1,Selp,Pnpla2,Tmem59,Nbl1,Sprtn,Tlr4,Rere,Npr3,Sirpa,Mndal,Napepld,Hoxa11,Eif2ak2,Sema4a,Fbxo31,Cebpa,Nr4a2,Crem,Prl2c3,Klf9,Siva1,Ccnyl1,Kdm5b,Camk1d,Rasgef1a,Vldlr,Triobp,Gpd1,Pbx1,Dzip1,Lcp1,Alpk1,Nat8f1,Trps1,Gipr,Fgd2,Kiss1r,Ptpru,Gpi1,Idua,Mapk3,Tesc,Capn3,Perp,Snx33,Kcnj2,Dyrk1b,Wnt6,Ppp2r1b,Tubd1,Adgrb2,Rest,Mlx,Cd55,Adam10,Nfatc4,Hist1h1b,Fosl2,Gja1,Abhd14b,Trim14,C4b,Stard10,Rarg,Taok3,Ppp3ca,Sema3c,Ptch1,Acrbp,Unc93b1,Ptn,Hgf,Inpp5k,Timp2,Steap3,Efnb3,Sox21,Tnfrsf14,Erap1,Adam9,Esr2,Foxf2,Epha7,Rgs2,Cflar,Stx1b,Fcer1g,Trp53inp1,Pde8a,Avil,Hyal1,Dixdc1,Pla2g4a,Ece1,Nfam1,Ikbke,Fgf7,Cst3,Ceacam1,Klf4,Cacnb3,Irs2,Rapgef3,Trim12c,Havcr2,Il11ra2,Fam89b,Rax,Gdnf,Cd99l2,Slc25a33,Peli3,Hyal3,Maf,Epas1,Emilin2,Irgm2,Eps8,Fnip1,Pla2g5,Sox12,Cacng4,Jarid2,Alox5ap,Myo6,Klf15,Hlx,Rps9,Tnk2,Arhgef11,Pmp22,Hist1h1c,S100a14,Card14,Bglap2,Sema3f,Kitl,Rspo3,Gda,Fnip2,Mtm1,Smpd3,Rbpms,Adgra2,Casp1,Plekhm2,Pbx2,Hrh3,Lgr6,Vsir,Mpzl1,Ddhd2,Glul,Zbtb49,Onecut2,Zfp622,Wnk4,Azin2,Il10rb,Pparg,Nfkbiz,H2-D1,Wnt5b,Nop53,Sh3bp4,Chfr,Hspa1b,Shc2,Sharpin,Txnip
regulation of biological quality	7.92656e-12	-25.5608	4046	672	0.244275	2751	20694	14824,14319,103172,18795,52028,18642,74748,20280,68563,72461,16783,15444,330122,57875,13043,19280,69710,22320,105675,19219,59045,54411,13631,114679,216856,20964,18576,15165,18828,15114,20352,13423,14729,19376,56398,11529,14064,14991,14581,15485,76524,12310,212555,20979,20520,545622,67916,270160,22350,18631,14148,11444,109676,380714,69573,107351,16453,14081,230784,64011,53321,14381,30878,16956,23912,229615,268977,66815,98711,12759,268420,328370,103142,14062,17395,93734,170752,12568,14825,74011,12751,16399,56492,11931,107515,20304,109552,110876,319924,12061,15937,19165,11496,72287,14234,12028,70573,18412,22695,14114,11555,11984,353187,72699,13052,81905,13809,15107,54343,17101,14815,12050,241633,228545,19883,17130,20698,66208,12724,237256,16981,66943,23801,100039795,11666,16150,52538,21938,54403,18133,20311,74443,104776,12977,20677,57138,110895,16364,76459,12614,12062,19228,171180,67220,109700,320571,110524,15277,27494,232946,11479,20927,74617,16790,23859,68947,224824,94219,224860,20563,13076,192232,232174,72392,23789,107522,12846,80880,68312,22417,26889,19271,11576,11975,66915,114128,16181,71982,11548,193740,15442,18187,66889,83397,26950,19063,13169,68039,11540,71764,216805,12354,75747,107723,14630,20501,20846,73381,22782,117167,27360,269615,100038882,14725,14409,16859,17761,14457,67869,17748,217166,66044,20296,113868,14055,27385,21337,11717,546726,114774,14528,117197,216440,50932,74919,20947,20148,210741,246198,98496,234779,102566,94245,68667,19275,209446,11603,94178,18641,13429,21356,17984,23821,66073,69684,12258,11677,224617,12768,54381,18799,12266,81907,50997,18024,99633,18439,235587,27403,99929,17423,14293,17454,236915,16440,320718,108101,20852,22346,18595,11605,78943,12125,12048,70315,12447,14456,13078,11827,16598,76568,15376,12815,11826,497652,23999,11981,12015,20682,13385,14466,11491,22038,18708,14758,238130,74194,24088,14387,14726,11964,110893,65113,19274,102502,53328,11944,11854,14325,18754,107770,57028,12613,22260,21833,67963,74762,18196,56089,269878,15368,14667,19225,18578,15170,18438,18854,12824,216190,109689,16423,22249,71913,105855,20416,114664,19775,12424,11656,22040,11512,70433,60425,58802,215653,15122,12896,329003,15203,22278,12484,225875,13640,12845,74121,26401,69047,69601,54003,214597,66725,108100,13191,20103,211401,107849,22351,75387,394432,17750,18007,72040,16414,26562,14251,434204,19892,19025,18145,56506,319740,27399,12296,11532,74051,213236,78070,78610,224792,15902,16151,66168,56744,623781,17540,80911,252837,217692,13447,15398,71929,15212,57321,433809,15945,16452,12913,233812,105171,18753,218699,20266,20085,228543,26456,12608,67861,16439,15450,105387,22436,21954,18760,18230,11419,18049,17527,74772,66616,69017,320299,215615,11830,19220,64297,73094,14362,16658,17684,67547,68404,16854,18604,227753,16149,18160,14066,15229,245537,22410,18811,12361,232430,22337,11610,50493,20315,19268,68943,18125,192236,17300,17762,14704,378937,21814,74682,17874,231602,15901,93692,67443,17319,11972,56424,56193,12894,240057,112403,19417,13617,110891,56443,11522,63873,20276,67231,72244,19224,83429,68033,57440,213696,50781,665270,11430,20848,20357,192652,214579,18559,20397,231130,26457,12223,16173,15186,72194,12122,16825,20751,12349,574402,53791,71228,12176,67474,382253,14600,65945,110385,19017,18483,80906,108115,319613,14067,72027,15458,56013,27273,13115,21826,68767,216892,19326,11433,382018,216169,211286,171171,70435,223593,108058,18222,109674,13609,14739,59049,241452,277360,15364,20512,110115,17386,12010,18302,17250,14629,22601,20344,66853,242341,17965,69581,21898,18162,19261,234847,242864,20351,83704,12606,18812,75605,30954,70093,66573,104009,12740,381853,114229,15166,105501,100503895,14751,15932,12335,57816,26417,16518,23831,20965,230775,19712,56695,21824,11487,73181,171207,66400,20615,14609,319767,11520,16512,74041,72825,19055,20348,19206,19242,19062,68428,59079,80898,13983,13841,380712,20401,19735,56216,14127,50527,11567,18783,230857,56489,14178,26365,12297,384783,16600,223864,15488,56485,14573,70556,330890,20044,15211,13819,54396,14421,13860,11804,54377,17920,16784,384569,66277,18858,76846,72560,12097,14432,19073,20350,17311,231871,17772,58994,12362,99296,71145,14645,69847,19016,66834,68077,231600,216019	Grn,Fth1,Chchd10,Plcb1,Bbs1,Pfkm,Slamf8,Scp2,Dpm3,Prcp,Lamp1,Hpca,Cxcl3,Angptl4,Cttn,Ptprs,Arap1,Vamp8,Ppif,Ptger4,Stard3,Atp6ap1,Eef2k,Selenom,Nlgn2,Syn1,Pde3b,Hcn1,Plscr2,Hap1,Sema4b,Dnase2a,Gp5,Rab34,Chp1,Adh7,F2rl2,H2-M3,Gfi1,Hsd17b1,Cln6,Calca,Pqlc2,Syt1,Slc22a5,Ptpn3,Plpp3,Rab39,Ezr,Pex11a,Fdx1,Chrnb2,Ank2,Rph3al,Hilpda,Kank1,Jak3,Acsl1,Sesn2,Nrgn,Cntnap1,G6pdx,Apln,Lpl,Rhof,Pias3,Ltbp1,Mcub,Rdh10,Clu,Alkbh5,Rft1,Rdh9,F2r,Mmp9,Mpv17l,Bco2,Cdk5,Cxcl1,Slc25a27,Tpp1,Itga2b,Cldn18,Atp1b1,Lgr4,Ccl5,Sri,Scn2a,Apba1,Bdkrb1,Ier3,Psen2,Adam22,Plekhf1,Foxc2,Bax,Tbccd1,Sqstm1,Zfp36,Fbln1,Adrb2,Atp6v0c,Nr1d2,Lime1,Cxadr,Cacng8,Enpep,Hadh,Atf7ip,Lyst,Nr3c1,Bcl2l2,Atp8b4,Vps18,Rora,Smad6,Sphk1,Nenf,Clcn2,Zc3h12d,Lrrn3,Pqlc1,Aloxe3,Ildr2,Abcd1,Ikbkb,Acaa2,Tnfrsf1b,Slc4a4,Ccn3,Cxcl5,P4htm,Aldh6a1,Csf1,Sox4,Slc12a5,Slc9a4,Irf4,Car12,Celsr1,Bdkrb2,Pth1r,Syt12,Plekho1,Itga1,Atp8b5,Dgkq,Hk2,Amot,Bloc1s3,Acvr1b,Abcc8,Scpep1,Anpep,Dlg2,Chst8,Pex6,Cnnm2,Plcl2,Slit2,Cyp1a1,Hps4,Cyp26b1,Tmem175,Coro1b,Ece2,Comt,Kank3,Gstm7,Wnt4,Cln8,Ptprj,Afp,Atp6v0a1,Cops9,Laptm4b,Il1rn,Snx10,Adra1b,Hspa1a,Hpse,Nrp2,Rnf128,Akap12,Vsnl1,Ppt1,Dbnl,Nmb,Adora2a,C2cd2l,Flcn,Car7,Sesn3,Slc12a6,Gclm,Slc16a1,Stat1,Cmtm2a,Slc30a1,Steap4,Add3,Plch2,Isg15,Lrp2,Gabrr2,Lgals9,Map7,Gas7,Paip2,Mt1,Nr1d1,Dtd1,Ccl2,Acaa1a,Ezh1,Magel2,Tacr2,Ampd3,Cyp26c1,Pawr,Gch1,Bloc1s4,Os9,Mink1,Slc35f6,Swap70,Dhrs3,Kcnk12,Mllt6,Pid1,Plcg2,Ano10,Dtnbp1,Trpm4,Ptprn,Tfe3,Agrn,Mcoln1,Pfkl,Dnm1,Tapbp,Ndn,Bace1,Txndc12,Aarsd1,Serping1,Akr1b3,Tbc1d24,Ccr1,Cpq,Plcd1,C3,Tmem108,Mpp2,Nfe2l2,Adgrl2,P2rx7,Parp3,Abca7,Tiparp,Ndst2,Fpr1,Mov10,Arhgef9,Itpr3,Slc26a9,Fermt3,Stat6,Vhl,Pdgfra,Gla,Ern1,Bcl2l11,Bcl2l1,Hdac8,Ccne1,Gas6,Cyp1b1,Aqp2,Klf2,Ift46,Foxa2,Col11a2,Aqp1,Acd,Twf2,Atp9a,Bad,Sox9,Dlg4,Gba,Adam17,Plscr1,Pik3r1,Gpm6b,Dock4,Rnd3,Tlr2,Gaa,Pdpn,Atp6v1a,Slc8a3,Ndfip1,Ptprm,Pls1,Pgrmc1,Atp4a,Rhod,Ftl1,Prkce,Tm6sf2,Pdxp,Cel,Nr1h2,Thra,Npc2,Mdga1,Nsg1,Ramp3,Megf8,Hmox1,Gm2a,Ptgs2,Pde4b,Ptpn6,P2rx4,Pml,Col2a1,Appl2,Arrb1,Cd47,Unc13b,Tmem79,Nckap1l,Shc1,Hsd17b11,Xpr1,Cck,Alas2,Trex1,Adcy6,Draxin,Doc2g,Kcnmb4,Rassf2,Hba-a1,Cpt2,Zfp516,Heph,Usf1,Cd24a,Lrfn4,Efna5,Comp,Acoxl,Map3k1,Atp2c2,Dab2ip,Nell2,Sidt2,Lrrk2,Baiap2,Dctn1,Rps5,Mtss1,Prl2c5,Vill,Sirt4,Ugt1a7c,Mt2,Neo1,Cdhr5,Itgb2,Ncdn,Flot1,Whamm,Rpe65,Ctsa,Npc1,Cib2,Zfyve27,Ip6k1,Cacnb2,Adh5,Steap2,Dnd1,Cpt1c,Uvrag,Adgrf5,Id2,Ikbkg,Grina,Pf4,Gm14137,Mrvi1,Acox3,Ackr4,Sipa1l1,Doc2b,Hoxa13,Tmem123,Hexb,Terf2ip,Rnf207,Cxcl10,Jak2,Creb3,Mosmo,Arrdc3,Prkcd,Pxk,Scn1b,Rps19,Rhov,Sema4g,Cebpb,Akr1b10,Itpr2,Lipc,Akr1c14,Xdh,Tnni3,Prkd1,Nxn,Asic1,Ngf,Mpv17,Atp13a2,Snx9,Prrt2,Iqcb1,Rnpep,Aqp5,Ptgfr,Gprc5b,Sgip1,Fzd1,Mafb,Cited2,Slc39a8,Nrn1,Lgals3,Pdk2,Gsn,Cd74,Npr1,F3,Foxd1,Nlgn3,Wnt10b,Prl2c2,Cask,Crebl2,Vdr,Agtrap,Txnrd1,Cxcl12,Ptprf,Pink1,Nos1,Hps1,Foxc1,Mapt,Gng3,Lrrc24,Tgfbr3,Wdr35,Myd88,P2rx2,Id1,Glrx,Map1lc3b,Mif,Atp6v0d1,Stub1,Plek,Cpt1a,Syngap1,Dxo,Rasgrf1,Ednra,Slc8a2,Arpc1a,Adh1,Trpv4,Scnn1a,Tbc1d20,1600014C10Rik,Ptgs1,Ctns,Cox19,Ehd3,Duoxa1,Dkk3,Plb1,Acox1,Stat3,Sema5b,Wdr81,Aldh5a1,Pctp,Sgpl1,Tnip2,Slc27a1,Btc,Il18,Hdc,Fbxl20,Bid,Ldb1,Spr,Car2,Gpr17,Tlr5,Dlg5,Bnip3,Snap29,Cdkl5,Ghr,Clstn1,Pde4c,Ppargc1a,Palm,Kcnip2,Slco4a1,Sybu,F5,Slc39a4,Hpx,Srcin1,Pdk4,Cyp27b1,Thbs2,Washc1,Spns2,Rab11b,Acp5,Unc13a,Abhd17a,Cln5,Ntng2,Inf2,Washc5,Camk2d,Numb,Ampd2,S1pr1,S1pr2,Slc22a17,Dhrs9,Prex1,Hmga2,Slc1a3,Cyp11b1,Mmp13,B2m,Oit3,Abcc1,Gclc,Yap1,Selp,Pnpla2,Atp6v0d2,Nbl1,Rhou,Tlr4,Npr3,Sirpa,Spg7,Napepld,Sema4a,Slc12a9,Cebpa,Prl2c3,Kdm5b,Siva1,Ube2q1,Dzip1,Qsox1,Cldn4,Gipr,Kiss1r,Hcn2,Abhd4,Tpsab1,Gpi1,Idua,Capn3,Tesc,Mapk3,Kcnj2,Car14,Syn2,Adgrb2,Rest,Pnkd,Thbd,Adam10,Nfatc4,Arhgap4,Alkbh7,Snapin,Gja1,Atp10b,Plin2,Kcnh3,Ddias,Mon1a,Ppp3ca,Sema3c,Ptch1,Ptn,Inpp5k,Steap3,Erbin,Erap1,Esr2,Epha7,Tlcd2,Sh3bp1,Rgs2,Stx1b,Fcer1g,Ero1l,Avil,Pla2g4a,Ece1,Ikbke,Fgf7,Ceacam1,Cacnb3,Irs2,Klf4,Rapgef3,Hsd17b4,Slc2a5,Gdnf,Slc25a33,Piwil4,Rps14,Hexa,Epas1,Irgm2,B4galnt1,Eps8,Aplp2,Cacng4,Myo6,Lamp2,Nova2,Klf15,Pmp22,Rps9,Naalad2,Bglap2,Gap43,Srgn,Sema3f,Kitl,Daglb,Mtm1,Smpd3,Casp1,Hrh3,Scara5,Glul,Wnk4,Pparg,Acot13,Nop53,Chfr,Hkdc1
negative regulation of signal transduction	1.64137e-11	-24.8329	1163	234	0.08506	2751	20694	19766,16423,23886,13537,12122,434341,72043,547253,18626,22417,68312,22040,19271,70433,71228,215653,16181,18483,11548,69601,66725,13043,19280,19267,106042,216805,75747,26390,105675,13110,14630,20846,18576,208650,18806,244152,81896,14725,18222,19260,56398,14739,75788,229473,66168,16151,14048,56744,216505,13392,13601,217166,15364,246103,14991,114774,78558,14629,22601,20597,74919,20148,68939,17965,67865,21898,268857,14200,98496,19261,54447,12913,232431,105171,233812,21859,18753,22070,328949,18227,22350,107321,101568,380714,16362,107351,22436,230784,18132,18230,13429,58175,23984,30878,74186,16400,381853,66073,246154,268977,19273,269016,26558,12759,83675,14051,93734,17395,14870,14362,231125,73181,21886,70122,18024,240025,15248,107515,18439,20304,109552,16854,65962,19165,15937,74041,13709,12028,330177,12509,72393,22346,16149,23991,245537,75415,14114,74747,19206,11555,56213,15234,19062,107869,21858,101543,59079,13983,23893,66863,20401,12051,14451,12633,19735,68943,20315,19268,56533,629378,12048,14456,14815,80861,29811,12050,21648,21814,68178,223752,260299,19883,17130,26365,16600,20319,73914,93692,116701,20682,17319,56424,14573,17826,56193,240057,14466,240518,110542,11491,105352,216742,214384,52538,19252,22658,18133,12702,140742,16364,50781,12062,77128,21906,329679,17772,109700,226421,78560,59009,64436,20254,225631,13855,330171,622320,20583,269878,19016,72446,22419,224860,15368,68077,98402,19225,23892,20563,18578,77799,15170,12824,109689,232174	Ripk1,Cd47,Gdf15,Dusp2,Bid,Nlrc5,Sulf2,Parp14,Per1,Wnt4,Gstm7,Trex1,Ptprj,Draxin,Dlg5,Rassf2,Il1rn,Palm,Adra1b,Dab2ip,Lrrk2,Cttn,Ptprs,Ptpre,Prickle1,Flcn,Sesn3,Mapkbp1,Ppif,Cyp2j6,Gclm,Stat1,Pde3b,Cblb,Pld2,Tsku,Ift122,Lrp2,Numb,Ptpn22,Chp1,S1pr2,Smurf1,Tmem131l,Grina,Ikbkg,Eya1,Pf4,Pik3ip1,Dlx2,Ecm1,Nr1d1,Hmga2,Atxn7,H2-M3,Pawr,Htra3,Gclc,Yap1,Smpd1,Slc35f6,Dhrs3,Rasl11b,Nbl1,Rgs10,Tlr4,Nlrc3,Fhl2,Pid1,Sirpa,Asah2,Creb3,Gprc5a,Arrdc3,Mosmo,Timp3,Prkcd,Tpt1,Mcc,Nr4a2,Ezr,Lpxn,Vrk3,Rph3al,Irf1,Kank1,Xdh,Sesn2,Notch4,Nxn,Dnm1,Rgs20,Pde10a,Apln,Ccdc3,Itga3,Gipr,Txndc12,Vasn,Ltbp1,Ptpru,Sh3rf2,Homer3,Clu,Bicc1,Eya4,Mpv17l,Mmp9,Gstp1,Fzd1,Zfyve28,Nfatc4,Tle2,Mllt3,Nfe2l2,Dact2,Hic1,Lgr4,P2rx7,Ccl5,Sri,Lgals3,Slc9a3r2,Psen2,Ier3,Ddias,Elf1,Bax,Taok3,Cd59a,Faim2,Vhl,Cd74,Cib1,Nlgn3,Arhgap12,Fbln1,Ddit4,Ptch1,Adrb2,Htra1,Hgf,Inpp5k,Cth,Timp2,Wtip,Erbin,Esr2,Grem2,Lztr1,Sh3bp1,Bcl3,Gas1,Cflar,Rgs2,Pink1,Cxcl12,Ptprf,Rgs17,Dact3,Bcl2l1,Gas6,Nr3c1,Dhx58,Ndrg2,Bcl2l2,Dynlt1b,Tgfbr3,Cgnl1,Gramd4,Cadm4,Rora,Smad6,Ceacam1,Klf4,Sfrp2,Irak3,Glrx,Fgfrl1,Sox9,Mif,Stub1,Gdnf,Fam89b,Plek,Syngap1,Gba,Peli3,Amhr2,Adam17,Dusp22,Fnip1,Myocd,Acaa2,Dusp1,Pcgf2,Ccn3,Socs3,Sesn1,Irf4,Dkk3,Bdkrb2,Crebrf,Otop1,Fnip2,Mtm1,Itga1,Rab7b,Adgra2,Sh3rf1,Inpp5e,Scg2,Onecut2,Epn2,Kctd10,Kctd21,Snai2,Megf8,Pparg,Prr5l,Wnt5b,Plcl2,Hmox1,Nop53,Sh3bp4,Ptgs2,Grem1,Slit2,Pde4b,Sla2,Ptpn6,Col2a1,Arrb1,Cyp26b1
intracellular signal transduction	1.75948e-11	-24.7634	1381	269	0.0977826	2751	20694	22249,20416,142688,11512,22040,18795,74374,54446,11515,22590,26401,329628,69601,17532,208727,20817,217371,108100,66725,17060,17750,19219,14251,18806,171211,19376,16151,56744,70661,107607,15254,230073,623781,17540,252837,12310,170458,225724,20111,15945,268857,16452,18753,228543,270160,22350,54366,12608,16439,109676,54354,16362,21954,16453,18760,230784,328778,64011,223255,415115,23912,72469,12759,19220,69179,54598,15248,11931,20304,110876,18604,19165,15937,227753,12028,332579,57913,18160,22695,74747,20598,11555,106572,22114,12051,74347,68943,18125,17762,12050,21814,17874,66787,73914,20698,17319,99371,56193,240057,19417,13617,16150,59126,21938,19252,98845,76877,73341,266632,12363,20677,12614,101540,19228,110524,226421,27494,66940,71099,20254,230379,231130,16173,224860,140580,23892,56349,194231,19766,12122,434341,23789,76338,71586,228026,19271,11857,12176,12319,22115,53378,226422,11548,18710,19326,13169,11540,382018,216805,56527,242083,75747,217154,26390,54721,208650,19341,17199,12364,380921,269615,81896,226970,211550,277360,17748,69834,22637,105445,24056,18802,22601,20344,50932,224020,18755,69581,117600,21898,234779,18162,224624,22325,68667,232533,75600,67844,18826,94178,21937,71481,19730,17347,114229,69993,11677,26417,12768,64058,19731,18799,230775,53901,73181,73707,99633,26408,26397,236915,16440,243300,330177,26410,18595,19055,17171,20210,78943,13197,12125,50527,12048,14456,13078,74039,56489,11826,223864,23999,12015,20682,19088,70762,83984,108960,18708,22038,54396,13860,216742,238130,74194,14726,24088,17920,12702,213498,75985,11854,225326,51801,18754,209456,329679,58994,142687,14794,52521,69847,17193,56089,12549,72446,15368,216148,17207,15170,18854,18438	Unc13b,Shc1,Asb13,Adcy6,Trex1,Plcb1,Clec16a,Nfat5,Adcy9,Xpa,Map3k1,Fat4,Dab2ip,Mras,Hdac4,Srpk2,Rab40b,Baiap2,Lrrk2,Blnk,Mt2,Ptger4,Flot1,Pld2,Edaradd,Rab34,Ikbkg,Pf4,Sik3,Nod1,Hint1,Ddx58,Gm14137,Mrvi1,Ackr4,Calca,Gpha2,Mapk4,Rps6ka1,Cxcl10,Nlrc3,Jak2,Prkcd,Rhov,Rab39,Ezr,Ctnnal1,Cebpb,Itpr2,Ank2,Rassf5,Irf1,Tnni3,Jak3,Prkd1,Sesn2,Rab26,Nrgn,Stk24,Neurl2,Rhof,Plcd3,Clu,Ptgfr,Stimate,Calcrl,Hic1,Atp1b1,Ccl5,Scn2a,Pdk2,Psen2,Ier3,Gsn,Bax,Card9,Pidd1,Npr1,Zfp36,Ddit4,Smpd2,Adrb2,Rab31,Tssk1,Bcl3,Meak7,Pink1,Nos1,Mapt,Bcl2l2,Tgfbr3,Myd88,Gskip,Irak3,Sphk1,Mif,Arfgef2,Plek,Syngap1,Rasgrf1,Ednra,Ikbkb,Nek6,Tnfrsf1b,Dusp1,Eps8l2,Rab36,Arhgef6,Irak4,Casp4,Sox4,Celsr1,Prkd2,Pth1r,Dgkq,Rab7b,Amot,Shisa5,Tssk4,Scg2,Acer2,Tnip2,Il18,Plcl2,Elmo1,Grem1,Net1,Cnksr1,Ripk1,Bid,Nlrc5,Coro1b,Rab2b,Ifih1,Pdk1,Ptprj,Arhgdib,Bnip3,Car8,Tssk2,Sdcbp,Rab29,Adra1b,Pik3r3,Rab11b,Dbnl,Adora2a,Unc13a,Flcn,Mast1,Ppm1l,Sesn3,Stac2,Mapkbp1,Tyk2,Cblb,Rab4a,Mc1r,Casp12,Dgkh,Plch2,Ift122,Arhgef4,Tifa,Prex1,Mt1,Rab43,Zap70,Dock9,Sh3bp5,Plcd4,Yap1,Selp,Mink1,Pi4ka,Prkch,Rhou,Srgap1,Tlr4,Plcg2,Npr3,Rab40c,Vav2,Trpm4,Stk38l,Calml4,Rab32,Lcp1,Mcoln1,Tnfrsf1a,Alpk1,Ralgds,Mknk2,Kiss1r,Chn2,Akr1b3,Mapk3,Ccr1,Perp,Rgl1,Plcd1,Adgrb2,Rcan2,Nfatc4,Gucy2g,Adgrl2,Map3k5,Map2k3,Arhgef9,Itpr3,Nyap1,Taok3,Map3k8,Pdgfra,Ppp3ca,Mas1,Saa3,Ern1,Gadd45a,Bcl2l11,Ero1l,Bcl2l1,Gas6,Cyp1b1,Nfam1,Ikbke,Aqp1,Rapgef3,Twf2,Bad,Sox9,Prkar2b,Dclk2,Tssk6,Irak2,Pik3r1,Plscr1,Irgm2,Eps8,Fnip1,Dock4,Rnd3,Pdpn,Tlr2,Myo6,Socs3,Arhgef11,Rab30,Rhod,Pik3c3,Ramp1,Prkce,Trp53bp2,Fnip2,Smpd3,Asb14,Spsb2,Zfp622,Wnk4,Mbd4,Ramp3,Arhgap31,Prr5l,Hmox1,Shc2,Mcf2l,Ptpn6,Pml,P2rx4
cell surface receptor signaling pathway	2.15023e-11	-24.5629	1726	323	0.117412	2751	20694	12475,105855,76438,72043,20416,12487,22040,18795,70433,215653,100038993,16774,12484,12576,53614,13640,12845,26401,329628,71371,16194,69601,330122,21813,12557,66725,14183,50723,245866,209200,17060,14559,16414,74007,19892,230828,17702,319740,71609,67488,55994,15114,20352,55978,75788,224792,239405,56744,14991,320024,217692,252837,16164,170458,224650,231050,15945,16452,14586,13639,213081,22340,20085,67916,26456,93834,212398,16362,16453,60440,12931,14081,18760,80904,18132,171567,18230,18049,16369,16400,66141,229615,268977,140810,14362,14825,21886,12568,17684,16399,15975,15980,54598,15248,56492,107515,20304,18604,19165,14234,12028,16149,14296,14066,57913,18160,245537,22410,74747,11555,19649,216616,72699,20300,23893,20315,629378,17300,12050,29811,21814,107971,17874,231602,22355,17130,15901,20319,73914,17319,56424,54123,56193,17309,12984,110542,20306,14205,105352,73389,16150,21938,20311,266632,72135,12977,16772,50781,12614,101540,19228,109700,110524,11479,20848,24105,20357,14585,76901,13855,20397,20583,26457,231130,78388,16173,12223,18188,23892,20563,23886,74198,19766,16825,12122,234740,22417,228026,19271,242939,11576,16157,76580,14600,18440,16181,27273,13874,18710,18187,19267,71093,11540,242083,26563,20846,208650,57349,81896,100038882,19260,56486,20307,229473,208117,23890,22637,16177,20296,11490,18741,14129,16421,21898,234779,27078,20351,12606,19275,30954,22359,213119,66573,12983,21937,17984,83925,381853,80876,17347,22253,12768,26417,64058,26558,22420,18414,69106,230775,269295,12266,58240,53901,11487,50997,73181,73707,99633,18439,27403,99929,14293,16669,18569,20852,108101,18595,23991,19055,20348,19206,19242,15234,16558,13643,11502,13841,20401,14127,12125,21802,12048,12447,14456,330938,74039,67978,76568,15376,14178,26365,384783,12297,16600,116701,12015,14369,20682,16158,14573,240518,213002,15211,108960,71660,11491,18708,24088,12702,170720,20350,68713,18754,231871,72780,17311,58994,78560,329252,319998,74048,16155,80859,269878,22419,18578,15170,18854,18438,216190,56338,72938,16192	Cd14,Nckap1l,Rftn1,Sulf2,Shc1,Cd28,Trex1,Plcb1,Draxin,Rassf2,Gm2002,Lama3,Cd24a,Cdkn1b,Reck,Efna5,Comp,Map3k1,Fat4,Arid5b,Il6ra,Dab2ip,Cxcl3,Tgfbr2,Cdh17,Lrrk2,Fgfr2,Icosl,Ift52,Dtx3l,Blnk,Gdf1,Itgb2,Btbd11,Rpe65,Il22ra1,Msx2,Zfyve27,Tradd,Calcoco1,Smad9,Hap1,Sema4b,Ift20,Smurf1,Adgrf5,Rspo2,Pf4,H2-M3,Nceh1,Sipa1l1,Ackr4,Il13ra1,Gpha2,Anks1,Galnt11,Cxcl10,Jak2,Gfra2,Efna4,Wdr19,Vegfb,Rps19,Plpp3,Sema4g,Peli2,Frat2,Irf1,Jak3,Iigp1,Crlf1,Acsl1,Prkd1,Dtx3,Notch4,Nme7,Nxn,Ngf,Irs3,Itga3,Ifitm3,Pias3,Ltbp1,Ttbk2,Fzd1,Cxcl1,Tle2,Cdk5,Cited2,Itga2b,Ifnar1,Ifngr2,Calcrl,Hic1,Cldn18,Lgr4,Ccl5,Pdk2,Psen2,Foxc2,Bax,Cd74,Frat1,F3,Pidd1,Npr1,Nlgn3,Wnt10b,Ddit4,Adrb2,Robo3,Efemp1,Lime1,Ccl25,Grem2,Cxcl12,Dact3,Foxc1,Bcl2l2,Ndrg2,Tgfbr3,Frs3,Myd88,P2rx2,Vipr2,Smad6,Id1,Sfrp2,Irak3,Mif,Stub1,Irf7,Plek,Mgat3,Csf2rb2,Amhr2,Ccl7,Vegfd,Dusp22,Hbp1,Ikbkb,Tnfrsf1b,Cxcl5,Irak4,Pygo1,Csf1,Lama1,Dkk3,Celsr1,Prkd2,Pth1r,Itga1,Dgkq,Acvr1b,Stat3,Rbck1,Sema5b,Gfra1,Jade2,Epn2,Sgpl1,Snai2,Slc27a1,Tnip2,Mvp,Il18,Btc,Nrtn,Grem1,Slit2,Gdf15,Dtx2,Ripk1,Ldb1,Bid,Tmem231,Wnt4,Pdk1,Ptprj,Cpz,Afp,Il11ra1,Mib2,Ghr,P2rx6,Il1rn,Pdk4,Ereg,Pik3r3,Nrp2,Ptpre,Atoh8,Adora2a,Ppm1l,Ror1,Stat1,Cblb,Ppbp,Ift122,Isg15,Ptpn22,Gabarap,Ccl8,Tmem131l,Aph1b,Gpr34,Zap70,Il1r1,Ccl2,Adam15,Pitx2,Fcgr1,Itgb7,Tlr4,Plcg2,B9d1,Sema4a,Cebpa,Ptprn,Siva1,Vldlr,Itga10,Dzip1,Csf2rb,Tnfrsf1a,Ndn,Trps1,Gipr,Ifitm2,Mknk2,Unc5c,Ccr1,Mapk3,Perp,Homer3,Wnt6,Osmr,Stoml1,Adgrb2,Rtn4rl2,C3,Hs1bp3,Rcan2,Adam10,Mpp2,Nfatc4,Gucy2g,Adgrl2,P2rx7,Abca7,Tiparp,Fpr1,Krt19,Pdcd4,Stat6,Fermt3,Pdgfra,Cib1,Ppp3ca,Sema3c,Ptch1,Ptn,Hgf,Kif16b,Efnb3,Adam9,Epha7,Sh3bp1,Fcer1g,Bcl2l11,Tgfa,Bcl2l1,Ccne1,Gas6,Dixdc1,Nfam1,Tctn2,Ift46,Foxa2,Fgf7,Ceacam1,Irs2,Cacnb3,Klf4,Fgfrl1,Bad,Fzd7,Sox9,Il11ra2,Gdnf,Peli3,Ifitm6,Hexa,Irak2,Rarres2,Adam17,Pik3r1,Tlr2,Socs3,Card14,Sema3f,Ifitm1,Prkce,Daglb,Rspo3,Kitl,Smpd3,Adgra2,Lgr6,Tmem198,Vsir,Il10rb,Nfkbiz,Megf8,Wnt5b,Pde4b,Ptpn6,Pml,P2rx4,Appl2,Txnip,Hspb11,Il5ra
positive regulation of response to external stimulus	2.20784e-11	-24.5364	452	112	0.0407125	2751	20694	16423,14824,64297,22249,434341,12475,105855,76438,12266,12487,71586,11487,53791,19271,14825,20304,12484,78334,18569,16783,80285,27226,15458,73845,332579,13874,66725,16149,13115,54445,19242,229898,22320,19219,106512,20315,14127,14251,227738,68992,14456,80861,71609,18783,17874,56489,16859,19260,211550,13609,19376,73914,319236,15040,171095,17319,171285,54123,107607,230073,240518,20296,14991,14205,108960,71660,11491,22038,54396,13617,24088,63873,14129,20947,140792,11690,21898,15945,16452,100040462,12913,242864,12977,66166,53603,12606,22340,20085,101540,18754,78781,15950,12608,227541,100061,58185,20254,15944,18760,20583,269878,231130,80859,21937,223255,16956,71481,19225,20563,18438,12768,26417	Cd47,Grn,Gprc5b,Unc13b,Nlrc5,Cd14,Nckap1l,Rftn1,C3,Cd28,Ifih1,Adam10,Tlr5,Ptprj,Cxcl1,Ccl5,Cd24a,Cdk19,Pdcd4,Lamp1,Parp9,Pla2g7,Hpx,Ankrd42,Card9,Ereg,Lrrk2,Cd74,Cyp27b1,Unc93b1,Ptn,Gbp5,Vamp8,Ptger4,Gpsm3,Cxcl12,Fcer1g,Flot1,Lrsam1,Zfp580,Gas6,Dhx58,Tradd,Pla2g4a,Myd88,Ikbke,Lgals9,Ptpn22,Tifa,S1pr1,Rab34,Irak3,Trim12c,H2-T23,Il17rc,Mif,Havcr2,Irf7,Nod1,Ddx58,Peli3,Ccl2,H2-M3,Vegfd,Irak2,Rarres2,Adam17,Plscr1,Irgm2,Ednra,Tlr2,Trpv4,Fcgr1,Swap70,Colec12,Alox5ap,Tlr4,Cxcl10,Jak2,Mndal,Creb3,Napepld,Csf1,S100a14,Tslp,Cebpa,Vegfb,Rps19,Prkd2,Prkce,Zc3hav1,Ifi203,Cebpb,Camk1d,Lrrc19,Rsad2,Scg2,Irgm1,Prkd1,Snai2,Megf8,Tnip2,Nfkbiz,Tnfrsf1a,Stk24,Lpl,Alpk1,Ptgs2,Slit2,P2rx4,Ccr1,Mapk3
organic substance catabolic process	2.65917e-11	-24.3504	1405	272	0.0988731	2751	20694	69976,14430,114664,14651,22040,18795,18642,233016,12896,241274,74121,74153,69601,27226,214597,209200,394432,56208,66848,229445,227738,18806,19025,13039,11532,26874,18655,24017,14073,13423,75788,78610,20316,223267,245847,15254,27029,11529,320024,80911,101502,17939,20322,76524,194309,15212,15356,76192,20597,16912,54447,66446,246277,208982,20229,193742,14420,15450,74270,50755,22436,117146,230784,234684,26569,71772,16956,11364,16890,72469,170789,170752,228608,209692,12568,68616,12751,67432,319625,19703,22695,100037283,75731,192654,20598,13030,448987,67732,18125,15107,13809,76187,22186,99586,237256,12039,56424,50767,66065,50773,16828,112403,66914,11666,72157,52538,11522,26384,84585,104776,75669,22214,433182,232539,67586,15277,665270,11430,24105,192652,11409,214579,20397,230379,622320,74617,226265,16790,15186,72194,13076,28199,232174,16913,67111,50788,19766,76025,66089,57775,71665,12846,26889,12176,68098,73744,67993,19171,80287,74182,399675,15442,13115,66889,52463,19063,102954,18010,216169,76773,14853,19156,216825,239554,269615,56094,100038882,80890,68497,329795,217166,83921,113868,17386,100163,18802,546726,171388,12091,11761,216440,66853,234779,13885,242864,14859,16548,76454,11797,14204,14555,52815,56174,18641,71891,71755,55992,215446,23821,26970,105501,14751,15932,12335,207182,54381,18799,56695,13419,18024,56464,18439,23887,78294,18606,22346,70166,56357,72269,16558,19062,80898,11605,100756,73711,13078,15586,18783,15473,230857,26365,12015,15488,76594,14466,109685,68977,15211,18784,14387,65113,16784,18858,13807,12097,68695,14544,231871,58994,57028,12613,64436,72108,14794,74114,110208,330171,109857,18648,320634,15368,13347,14667,231600,170737,212114,71538,106025,216019,18854,109689,110006	Galk2,Galt,Hsd17b11,Hagh,Trex1,Plcb1,Pfkm,Blvrb,Cpt2,Pnpla7,Acoxl,Uba7,Dab2ip,Pla2g7,Sidt2,Dtx3l,Ugt1a7c,Becn1,Fuca2,Ctso,Lrsam1,Pld2,Ctsa,Ctsl,Adh5,Abcd2,Pgk1,Rnf13,Faah,Dnase2a,Smurf1,Uvrag,Sdf2,Ggact,Amdhd2,Hint1,Sgsh,Adh7,Nceh1,Acox3,Hsd3b7,Naga,Sord,Cln6,Vps37d,Hexb,Hmgcl,Abhd12,Smpd1,Psmb9,Asah2,Exosc7,Csad,Hmgcll1,Sat1,Abhd16a,Galc,Lipc,Usp20,Fbh1,Xdh,Ube3b,Sesn2,Lrrc29,Slc27a4,Plbd2,Lpl,Acadm,Lipe,Plcd3,Acot8,Bco2,Smox,Dhtkd1,Cdk5,Gdpd3,Tpp1,Hoga1,Galm,Renbp,Zfp36,Rnaset2a,Idnk,Pla2g15,Smpd2,Ctsb,Fbxl7,Iah1,Nos1,Hadh,Enpep,Adhfe1,Uba52,Dpyd,Zc3h12d,Bckdha,Stub1,Pnpla6,Hsd17b14,Nt5c,Ldha,Dxo,Vps28,Abcd1,Pgm2,Acaa2,Adh1,Gnpda1,Rnf123,Aldh6a1,Pik3r4,Ube2h,Eno1b,Klhl42,Ubxn11,Hk2,Plb1,Acox1,Rbck1,Wdr81,Acads,Aldh5a1,Sgpl1,Acer2,Kctd21,Scpep1,Eno4,Anpep,Hdc,Fbxl20,Cyp1a1,Dcaf11,Cyp26b1,Psmb8,Naaa,Fbxl8,Ripk1,Cant1,Rmnd5b,Usp29,Fuca1,Comt,Cln8,Bnip3,Rchy1,Man2c1,Nudt12,Psmb10,Apobec3,Gpcpd1,Tdpoz4,Hpse,Cyp27b1,Rnf128,Tet1,Ppt1,Nudt10,Neu1,Abhd17a,Wdyhv1,Gspt2,Psap,Usp22,Foxred2,Plch2,Cts8,Isg15,Trim2,Arel1,Tmem67,Nr1d1,Cemip2,Acaa1a,Mmp13,Pafah2,Plcd4,Cyp26c1,Bnipl,Glb1,Aox1,Os9,Pnpla2,Plcg2,Esd,Napepld,Gsta3,Khk,Fbxo31,Birc2,Il4i1,Gpd1,Ldhd,Nagk,Pfkl,Cdadc1,Dhdh,Trim3,Entpd3,Bace1,Pla2g2e,Abhd4,Gpi1,Idua,Capn3,Ggt7,Cpq,Plcd1,Pnkd,Dnase1,Nfe2l2,Ctsf,P2rx7,Ggt5,Rps27a,Enpp2,Vhl,Lipn,Ivd,Cda,Kif16b,Inpp5k,Erap1,Gla,Usp30,Mvb12a,Cyp1b1,Hyal1,Pla2g4a,Rida,Ece1,Ceacam1,Bad,Hsd17b4,Dnajc18,Gba,Hyal3,Haghl,Hexa,Pla2g5,Gaa,Ndfip1,Lamp2,Pmp22,Eno2,Bglap2,Hddc3,Gda,Daglb,Smpd3,Pdxp,Cel,Inpp5e,Ddhd2,Spsb2,Crot,Pgd,Kctd10,Cbr3,Pgam1,Ocrl,Hmox1,Dffa,Gm2a,Chfr,Znrf1,Nhlrc3,Fbxo9,Sharpin,Hkdc1,Pml,Arrb1,Gusb
regulation of multicellular organismal process	3.05816e-11	-24.2106	3236	550	0.199927	2751	20694	14824,13865,20732,57754,18795,67525,74748,53614,72461,16194,21813,13043,19280,229898,56208,22320,19219,54411,13631,106512,216856,18576,14998,15114,26874,18655,20352,14729,103199,75788,14048,13601,107607,14991,14581,12310,20979,268857,53603,20520,22340,67916,237928,22350,14087,11444,110558,109676,69573,107351,16453,14081,18132,74498,14381,30878,16956,229615,268977,12759,14062,64294,17395,14870,12568,14825,70122,56492,11931,107515,20304,109552,19165,14234,12028,15405,22695,14114,11555,216616,353187,13052,218772,15107,212307,27528,70564,14815,71900,12479,29811,19883,17130,20319,73914,20698,99371,54123,56530,16981,118454,17313,14205,11666,16150,214384,21938,18133,20311,74443,12363,12977,16364,96875,12614,15277,27494,93695,11479,59009,76901,20927,13345,16790,224860,15235,23892,20563,232174,13196,21950,23886,20429,67468,71586,12846,18626,22417,19271,192197,12796,114128,16181,53378,226422,11548,54357,13874,15442,66889,83397,13169,11540,216805,13110,20846,17199,71956,27360,81896,100038882,14725,16859,13392,217166,22637,16177,20296,21337,114774,14528,268902,319161,69146,20148,18755,234779,94092,94245,68667,209446,11603,21937,16554,12258,224617,225341,12768,26558,68038,12266,81907,18024,99633,18439,94352,235587,27403,26397,17454,236915,12368,243914,18569,216166,18606,20852,73845,22346,16570,18595,23991,107869,73121,12125,19270,67116,14456,13078,80861,16598,15376,268721,11826,23999,12015,14369,20682,13385,20193,14466,98376,11491,18708,14758,238130,24088,14387,14726,110893,65113,319160,19274,11732,102502,78781,18754,30841,14972,22260,21833,74762,269878,109663,15368,19225,18578,15170,18438,18854,216190,109689,16423,22249,12475,72043,105855,20416,12487,12424,11512,22040,70433,215653,12896,329003,16774,22671,12484,225875,13640,12576,12845,329628,69601,208727,66725,108100,14183,50723,106042,107849,18007,16414,14251,16210,17702,71609,319740,27399,12296,56807,319158,107702,67457,15902,239405,171095,15040,56744,20981,20181,230073,17540,217692,20668,17536,433809,15399,68527,15945,16452,233812,105171,18753,20266,20085,71584,26456,12608,58185,16362,22436,21954,14790,69583,18760,18049,223255,16400,54650,64297,73094,12325,14362,16658,17684,15975,54598,16854,12609,15903,13709,12509,332579,16149,14066,15229,245537,22410,18811,12361,22337,12051,20315,19268,18125,629378,68992,17300,17762,56218,23967,21648,378937,21814,17874,15901,110351,67443,17319,53415,56193,235472,240057,11688,13617,63873,74318,19224,17268,57440,16772,213696,101540,226421,20848,20357,18559,13855,20397,20583,26457,16173,76893,15223,19766,16825,20751,94091,12349,53791,11857,71228,102791,382253,14600,65945,19017,18483,56013,27273,13115,21826,71093,170740,18010,11433,382018,26390,171171,223332,215378,208650,223593,108058,19260,18222,13609,14739,229473,277360,15364,17386,12010,22601,20344,17965,21898,19261,18162,100040462,19106,15396,20351,76454,12606,328949,18227,18812,75605,227541,22359,18514,83925,14751,100503895,246154,15932,12335,57816,26417,16518,22420,230775,69064,19712,269295,21824,11487,73181,171207,20615,14609,19411,53881,237847,19055,20348,54445,19206,15234,19242,19062,223227,13643,230979,21858,11502,80898,59079,13841,20401,12633,19735,56216,14127,11567,330938,15586,230857,74039,14178,26365,12297,16600,223864,171285,14573,240518,109685,17132,13819,216742,54377,16468,384569,15284,18858,114674,12097,14432,19073,192187,20350,17311,17772,58994,78560,12362,74048,14645,69847,14964,80859,19016,66834,68077,19158,16192	Grn,Nr2f1,Spint1,Cend1,Plcb1,Trim62,Slamf8,Reck,Prcp,Il6ra,Tgfbr2,Cttn,Ptprs,Gbp5,Becn1,Vamp8,Ptger4,Atp6ap1,Eef2k,Gpsm3,Nlgn2,Pde3b,H2-DMa,Hap1,Abcd2,Pgk1,Sema4b,Gp5,Fig4,Smurf1,Eya1,Ecm1,Nod1,H2-M3,Gfi1,Calca,Syt1,Nlrc3,Tslp,Slc22a5,Vegfb,Plpp3,Phospho1,Ezr,Fanca,Chrnb2,H2-Q9,Ank2,Hilpda,Kank1,Jak3,Acsl1,Notch4,Gorasp1,G6pdx,Apln,Lpl,Pias3,Ltbp1,Clu,F2r,Itm2c,Mmp9,Gstp1,Cdk5,Cxcl1,Mllt3,Cldn18,Atp1b1,Lgr4,Ccl5,Sri,Psen2,Foxc2,Bax,Hoxa9,Zfp36,Fbln1,Adrb2,Efemp1,Nr1d2,Cxadr,Rarb,Hadh,Mapre2,Nrep,Prxl2a,Nr3c1,Tmem106b,Cd1d1,Ndrg2,Rora,Smad6,Sfrp2,Irak3,Sphk1,Arfgef2,Irf7,Cnpy2,Lrrn3,Gjc2,Mgp,Vegfd,Abcd1,Ikbkb,Myocd,Tnfrsf1b,Ccn3,Cxcl5,P4htm,Casp4,Csf1,Irf4,Prg4,Celsr1,Hk2,Amot,Gpnmb,Acvr1b,Sh3rf1,Jade2,Abcc8,Twist2,Anpep,Plcl2,Mst1,Grem1,Slit2,Cyp26b1,Asap1,Tnfsf9,Gdf15,Shox2,Mmd,Ifih1,Comt,Per1,Wnt4,Ptprj,Bcas3,Camp,Laptm4b,Il1rn,Sdcbp,Rab29,Adra1b,Epb41l4b,Ereg,Hpse,Rnf128,Akap12,Dbnl,Adora2a,Flcn,Cyp2j6,Stat1,Mc1r,Rnf135,Add3,Ift122,Isg15,Lrp2,Lgals9,Dlx2,Nr1d1,Zap70,Il1r1,Ccl2,Tacr2,Pawr,Gch1,Robo2,Hist1h4n,Gsdmd,Dhrs3,Prkch,Plcg2,Trim16,Dtnbp1,Trpm4,Tfe3,Agrn,Tnfrsf1a,Kif13b,Serping1,Tbc1d24,Lims2,Ccr1,Homer3,Chid1,C3,Tmem108,Nfe2l2,Adgrl2,P2rx7,Loxl2,Parp3,Abca7,Map2k3,Mov10,Arhgef9,Casp6,Lgi4,Pdcd4,Plk5,Enpp2,Stat6,Ankrd42,Vhl,Kif3c,Pdgfra,Cib1,Cth,Rflna,Bcl2l11,Ptprg,Cuedc2,Gas6,Cyp1b1,Dhx58,Klf2,Foxa2,Zswim8,Aqp1,Twf2,Bad,Fzd7,Sox9,Dlg4,S100a1,Gba,Gorab,Adam17,Pik3r1,Gpm6b,Dock4,Tlr2,Gaa,Pdpn,Slc8a3,Ndfip1,Hist1h4k,Ptprm,Ank,Pls1,Zc3hav1,Prkce,Kdm2b,H2-K1,Nr1h2,Thra,Mdga1,Megf8,Hoxc11,Hmox1,Ptgs2,Pde4b,Ptpn6,P2rx4,Pml,Appl2,Arrb1,Cd47,Unc13b,Cd14,Sulf2,Nckap1l,Shc1,Cd28,Cck,Adcy6,Trex1,Draxin,Rassf2,Cpt2,Zfp516,Lama3,Rnf112,Cd24a,Lrfn4,Efna5,Cdkn1b,Comp,Fat4,Dab2ip,Hdac4,Lrrk2,Baiap2,Fgfr2,Icosl,Prickle1,Prl2c5,Neo1,Itgb2,Flot1,Impact,Msx2,Tradd,Zfyve27,Ip6k1,Cacnb2,Scamp5,Hist1h4i,Rnh1,Frmd8,Id2,Rspo2,Il17rc,H2-T23,Pf4,Syt3,Rxra,Ddx58,Mrvi1,Sipa1l1,Sox13,Meis2,Rnf207,Hoxa2,Ucma,Cxcl10,Jak2,Mosmo,Arrdc3,Prkcd,Scn1b,Rps19,Gdpd2,Sema4g,Cebpb,Rsad2,Irf1,Xdh,Tnni3,Grcc10,Tnfsf13,Prkd1,Ngf,Stk24,Itga3,Sfmbt1,Gprc5b,Sgip1,Camk2g,Fzd1,Mafb,Cited2,Ifnar1,Calcrl,Lgals3,Cebpd,Id3,Elf1,Cd59a,Card9,Cd74,F3,Foxd1,Nlgn3,Wnt10b,Prl2c2,Cask,Vdr,Bcl3,Cxcl12,Ptprf,Nos1,Dact3,Zfp580,Foxc1,Mapt,Patz1,Osr1,Dynlt1b,Lrrc24,Tgfbr3,Myd88,Id1,Rap1gap,Map1lc3b,Mif,Htatip2,Plek,Prtg,Syngap1,Alox8,Ednra,Trpv4,Hopx,Ptgs1,Meis1,Ehd3,Lama1,Duoxa1,Prkd2,Rab7b,Stat3,Sema5b,Pctp,Epn2,Sgpl1,Snai2,Slc27a1,Il18,Cers2,Foxj1,Ripk1,Ldb1,Spr,Trim11,Car2,Tlr5,Arhgdib,Dlg5,Tcta,Cdkl5,Ghr,Clstn1,Ppargc1a,Palm,Srcin1,Pdk4,Cyp27b1,Thbs2,Atoh8,Zfp287,Neu1,Acp5,Unc13a,Mapkbp1,Ntng2,Ranbp3l,Brinp3,Cblb,Washc5,Camk2d,Ptpn22,Numb,S1pr1,S1pr2,Tmem131l,Prex1,Hmga2,Mmp13,B2m,Yap1,Selp,Nbl1,Tlr4,Sirpa,Npr3,Mndal,Eif2ak2,Hoxa11,Sema4a,Fbxo31,Cebpa,Mcc,Nr4a2,Prl2c3,Kdm5b,Camk1d,Vldlr,Pbx1,Trps1,Gpi1,Tpsab1,Vasn,Idua,Capn3,Tesc,Mapk3,Kcnj2,Wnt6,Adgrb2,Fuom,Rest,Rtn4rl2,Thbd,Adam10,Nfatc4,Arhgap4,Snapin,Gja1,Rarg,Slc5a3,Rtn4rl1,Ppp3ca,Sema3c,Unc93b1,Ptch1,Hgf,Ptn,Inpp5k,Sox21,Efnb3,Tnfrsf14,Timp2,Adam9,Erap1,Erbin,Epha7,Sh3bp1,Cflar,Rgs2,Stx1b,Fcer1g,Avil,Dixdc1,Hyal1,Ece1,Nfam1,Fgf7,Ceacam1,Cacnb3,Klf4,Rapgef3,Havcr2,Gdnf,Peli3,Hyal3,Maf,Epas1,Fnip1,Cacng4,Jarid2,Nova2,Hlx,Pmp22,Gtf2ird2,Bglap2,Gap43,Srgn,Stab1,Sema3f,Kitl,Mtm1,Smpd3,Adgra2,Casp1,Vsir,Glul,Wnk4,H2-D1,Nfkbiz,Pparg,Acot13,Nop53,Cyth2,Il5ra
cellular lipid catabolic process	4.30323e-11	-23.8691	171	56	0.0203562	2751	20694	14466,170789,170752,113868,15211,80911,546726,17939,11666,18795,68616,52538,15212,76192,12896,20597,66853,234779,54447,74121,242864,12097,74182,18606,56357,231871,193742,58994,192654,20598,11430,18010,14420,12613,15450,11605,72108,11409,19156,230784,15107,74114,26569,20397,230379,18806,13078,18783,16956,14667,11364,16890,26874,14073,15488,232174	Gba,Acot8,Bco2,Acaa1a,Hexa,Acox3,Cyp26c1,Naga,Abcd1,Plcb1,Gdpd3,Acaa2,Hexb,Abhd12,Cpt2,Smpd1,Pnpla2,Plcg2,Asah2,Acoxl,Napepld,Bglap2,Gpcpd1,Enpp2,Ivd,Daglb,Abhd16a,Smpd3,Pla2g15,Smpd2,Acox1,Neu1,Galc,Cel,Lipc,Gla,Ddhd2,Acads,Psap,Sesn2,Hadh,Crot,Slc27a4,Sgpl1,Acer2,Pld2,Cyp1b1,Pla2g4a,Lpl,Gm2a,Acadm,Lipe,Abcd2,Faah,Hsd17b4,Cyp26b1
response to biotic stimulus	6.43222e-11	-23.4671	1216	240	0.087241	2751	20694	16423,12122,94091,434341,547253,12475,20416,19775,71586,68024,12628,545370,22040,53791,67525,235504,15122,12176,74748,12796,12484,16181,226422,236193,69601,66795,80287,330122,18636,19200,231655,286940,14109,108100,13115,209200,229898,56208,11433,20568,66848,17750,99899,22320,19219,67067,22169,110454,20846,246727,20556,230828,57349,71956,54722,18828,109032,667277,100038882,11532,16859,26874,19260,14468,20307,211550,15040,171095,56744,217166,69834,107607,230073,216161,11529,14991,20296,14469,67138,55932,12010,11490,73368,76933,14581,14528,55943,14129,69146,21898,15945,268857,19261,234779,16452,16912,100040462,23961,19106,18753,53603,20085,17174,12608,110558,58185,16362,50755,16453,60440,50908,18760,667370,21937,16956,71481,66141,80876,12258,26417,23962,68038,232371,14062,19220,71069,12266,69379,13136,14870,14825,229900,14857,15975,15980,99633,26408,22670,18439,107515,20304,16854,74735,18569,12061,216166,15937,12263,227753,80285,27361,332579,22695,54445,212943,74747,16558,230979,13052,59079,11502,20300,20210,12051,12633,18125,12125,14127,12048,17101,80861,15586,12479,56048,17874,56489,17130,268567,14962,73914,12015,17319,171285,74637,69091,54123,77673,240518,213002,109685,20306,14205,108960,71660,15959,11491,54396,14133,22038,13617,24088,67775,63873,21938,20311,266632,18858,12363,12977,381319,17858,16364,317677,192187,15957,68713,78781,18754,226421,14858,12362,21355,14972,217304,12514,15944,22260,16155,231130,94094,16173,50909,19225,70266,18578,71538,56615,15170,18854,56338	Cd47,Bid,Trim11,Nlrc5,Parp14,Cd14,Shc1,Xpr1,Ifih1,Hist1h2bc,Cfh,Hmcn1,Trex1,Tlr5,Trim62,Slc17a5,Hba-a1,Bnip3,Slamf8,Camp,Cd24a,Il1rn,Rab29,Zfp709,Dab2ip,Atg10,Apobec3,Cxcl3,Cfp,Pstpip1,Oasl1,Flnb,Fau,Baiap2,Cyp27b1,Dtx3l,Gbp5,Becn1,Acp5,Slpi,Fuca2,Mt2,Ifi44,Vamp8,Ptger4,Romo1,Cmpk2,Ly6a,Stat1,Oas3,Slfn2,Il22ra1,Ppbp,Rnf135,Gsdme,Plscr2,Sp110,C1rb,Isg15,Adh5,Lgals9,Abcd2,Ptpn22,Gbp2b,Ccl8,Tifa,H2-T23,Il17rc,Pf4,Nr1d1,Rab43,Nod1,Ddx58,Sbno2,Adh7,H2-M3,Ccl2,Gbp2,Herc6,Gbp3,B2m,Adam15,Col20a1,Ifi27l2a,Gfi1,Gch1,Stx8,Fcgr1,Gsdmd,Tlr4,Cxcl10,Nlrc3,Sirpa,Plcg2,Jak2,Psmb9,Mndal,Oas1b,Eif2ak2,Prkcd,Tslp,Rps19,Masp1,Cebpb,H2-Q9,Rsad2,Irf1,Fbh1,Jak3,Iigp1,C1s1,Prkd1,Ifit3b,Tnfrsf1a,Lpl,Alpk1,Ifitm3,Ifitm2,Serping1,Mapk3,Oasl2,Chid1,C1rl,F2r,Ptgfr,Stox2,C3,C8g,Cd55,Gstp1,Cxcl1,Gbp7,Gsta1,Ifnar1,Ifngr2,Adgrl2,Map3k5,Trim26,P2rx7,Lgr4,Ccl5,Lgals3,Trim14,Pdcd4,Bdkrb1,Plk5,Ier3,C2,Gsn,Parp9,Msrb1,Card9,Zfp36,Unc93b1,Tent5a,Ddit4,Kif16b,Tnfrsf14,Cxadr,Erbin,Adam9,Ccl25,Saa3,Bcl3,Cflar,Nos1,Bcl2l11,Fcer1g,Bcl2l1,Lyst,Dhx58,Hyal1,Cd1d1,Lgals8,Myd88,Ikbke,Smad6,Tmem229b,Cfb,Irak3,Bad,Mif,Havcr2,Shpk,Vps26b,Irf7,Defb41,Peli3,Ifitm6,Hyal3,Ccl7,Vegfd,Irak2,Rarres2,Ifit3,Adam17,Irgm2,Fcna,Plscr1,Ednra,Tlr2,Rtp4,Trpv4,Tnfrsf1b,Cxcl5,Irak4,Pmp22,Casp4,Csf1,Batf3,Mx2,Irf4,C1s2,Stab1,Ifit1,Ifitm1,Zc3hav1,Prkce,Rab7b,Gsta2,Casp1,Tap2,H2-K1,Cd300lb,Cd68,Irgm1,Nr1h2,Il10rb,Tnip2,Trim34a,Il18,C1ra,Ptgs2,Kyat1,Pde4b,Fbxo9,Mgst1,Ptpn6,Pml,Txnip
regulation of cell death	7.56236e-11	-23.3053	1686	314	0.11414	2751	20694	14824,22249,105855,20416,12424,103172,70433,215653,12444,20280,12484,12576,12845,14272,20440,71361,69601,208727,20817,57875,66725,13043,14183,213452,75387,56208,100042784,21807,18104,18007,105675,14559,13631,16210,17153,18145,17702,71609,109032,17000,30051,56398,16151,66168,14048,56744,22403,20181,107607,14991,15398,20597,68480,20111,15945,16452,54447,12913,21859,18753,53603,22340,12608,58182,109676,54354,16362,50755,16453,22436,12931,18760,18049,14381,12759,14062,64294,20090,19220,93734,17395,14870,14362,12568,74011,17684,20304,78334,16854,229595,15937,19165,15903,227753,72287,97541,14234,12028,72393,332579,16149,14066,57913,22695,22410,74747,11555,20598,218772,22337,12051,74347,14451,50493,68943,13030,19268,20315,18125,75695,17300,170719,17762,14815,23967,12050,383766,74682,21814,223752,17130,15901,20319,73914,93692,20698,17319,53415,240057,67044,13617,16150,214384,52538,243374,21938,19208,19252,22658,70186,15220,18133,12363,12977,20677,13798,216134,12062,109700,93695,59009,20848,24105,20254,13345,230379,20583,231130,12223,16173,26897,15235,23892,20563,12716,56349,23886,19766,12122,72691,110954,22417,26889,71228,12176,14600,19017,16181,17314,226422,27273,83397,19063,216805,11540,56632,19156,14630,20846,12364,54722,108058,80890,68497,17748,68212,100163,114774,17250,22601,14629,74919,18755,21898,14200,234779,19106,11797,94245,22070,22592,18227,30954,227541,11603,21937,66116,83925,23821,66073,11677,225341,14751,224617,22253,269016,12335,14051,73699,19712,58240,11487,73181,18024,26408,18439,14609,12368,18569,216166,19411,74041,22346,64451,23991,15234,19242,107869,68428,13983,13841,12633,13197,12125,14127,21802,18584,60599,12048,14456,13078,18783,13010,26365,384783,16600,11826,223864,20682,12015,225372,14573,14466,240518,108960,11491,18708,22038,216742,14726,12702,18858,67991,170720,17311,18754,30841,209456,12362,30949,21833,52521,56089,19016,11669,15368,13347,68077,19225,15511,18854,12824,109689,56338	Grn,Unc13b,Nckap1l,Shc1,Cck,Chchd10,Draxin,Rassf2,Ccnd2,Scp2,Cd24a,Cdkn1b,Comp,Fnta,St6gal1,Aifm2,Dab2ip,Hdac4,Srpk2,Angptl4,Lrrk2,Cttn,Fgfr2,Dstyk,Sirt4,Becn1,Prdm11,Tsc22d1,Nqo1,Neo1,Ppif,Gdf1,Eef2k,Impact,Mal,Npc1,Msx2,Tradd,Sp110,Ltbr,Spdef,Chp1,Ikbkg,Grina,Eya1,Pf4,Ccn5,Rxra,Nod1,H2-M3,Hoxa13,Smpd1,Card19,Rps6ka1,Cxcl10,Jak2,Asah2,Creb3,Timp3,Prkcd,Tslp,Vegfb,Cebpb,Prokr1,Ank2,Rassf5,Irf1,Fbh1,Jak3,Xdh,Crlf1,Prkd1,Ngf,G6pdx,Clu,F2r,Itm2c,Rps29,Ptgfr,Mpv17l,Mmp9,Gstp1,Fzd1,Cdk5,Slc25a27,Cited2,Ccl5,Cdk19,Lgals3,Adamtsl4,Ier3,Psen2,Id3,Gsn,Plekhf1,Qars,Foxc2,Bax,Faim2,Card9,Cd74,F3,Pidd1,Zfp36,Wnt10b,Ddit4,Adrb2,Smpd2,Rarb,Vdr,Bcl3,Meak7,Gas1,Txnrd1,Pink1,Ctsb,Ptprf,Cxcl12,Nos1,Rilpl1,Foxc1,Oxr1,Mapt,Nr3c1,Osr1,Bcl2l2,Tldc2,Wdr35,Tgfbr3,Gramd4,Smad6,Id1,Sfrp2,Irak3,Glrx,Sphk1,Mif,Htatip2,Syngap1,Higd2a,Ednra,Ikbkb,Myocd,Acaa2,Gimap8,Tnfrsf1b,Ptcra,Dusp1,Pcgf2,Fam162a,Foxq1,Ccn3,Casp4,Csf1,Sox4,En1,Pdxk,Bdkrb2,Itga1,Gpnmb,Sh3rf1,Stat3,Rbck1,Scg2,Twist2,Acer2,Snai2,Tnip2,Btc,Il18,Acot1,Mst1,Grem1,Slit2,Ckmt1,Net1,Gdf15,Ripk1,Bid,Calhm2,Rpl10,Wnt4,Cln8,Dlg5,Bnip3,Ghr,Ppargc1a,Il1rn,Mgmt,Rab29,Pdk4,Akap12,Ppt1,Flcn,Adora2a,Sphk2,Psap,Gclm,Stat1,Casp12,Gsdme,Camk2d,Trim2,Arel1,Mt1,Tmbim4,Pafah2,Pawr,Abcc1,Yap1,Gclc,Slc35f6,Prkch,Tlr4,Fhl2,Plcg2,Eif2ak2,Birc2,Dtnbp1,Tpt1,Ercc5,Nr4a2,Siva1,Camk1d,Agrn,Tnfrsf1a,Nat8f1,Trps1,Bace1,Txndc12,Akr1b3,Lims2,Gpi1,Tbc1d24,Unc5c,Sh3rf2,Capn3,Eya4,Ppp2r1b,Rest,Hs1bp3,Adam10,Nfatc4,Nfe2l2,Map3k5,P2rx7,Gja1,Casp6,Pdcd4,Plk5,Rarg,Ddias,Vhl,Dip2a,Cib1,Hgf,Ptn,Cth,Steap3,Esr2,Epha7,Cflar,Gadd45a,Bcl2l11,Fcer1g,Tgfa,Pde8a,Trp53inp1,Bcl2l1,Gas6,Cyp1b1,Pla2g4a,Cst3,Ceacam1,Irs2,Klf4,Aqp1,Rapgef3,Sox9,Bad,Apbb3,Gdnf,Gba,Peli3,Irak2,Adam17,Pik3r1,Plscr1,Fnip1,Pdpn,Socs3,Pmp22,Nacc2,Card14,Kitl,Prkce,Kdm2b,Trp53bp2,Casp1,Lcmt1,Thra,Zfp622,Ramp3,Pparg,Aldh2,Hmox1,Dffa,Nop53,Ptgs2,Hspa1b,Pml,Col2a1,Arrb1,Txnip
positive regulation of cellular process	8.23386e-11	-23.2202	5346	850	0.308979	2751	20694	14824,72754,13865,12628,20732,103172,18795,18642,67525,69534,12444,20280,53614,14272,16783,71361,16194,21813,12557,13043,69710,213452,209200,229898,18027,56208,100042784,21807,22320,105675,19219,67067,67155,54411,13631,106512,216856,18806,14998,67488,226075,103213,109032,30051,15114,26874,18655,20352,103199,19376,56398,75788,14048,13601,107607,15254,15400,246103,14064,14991,14581,66826,76524,20597,20979,20111,100182,14586,21859,53603,22340,67916,22350,212398,100061,11444,380714,69573,54354,107351,16453,14081,230784,64011,30878,16956,74186,229615,272322,98711,12759,14062,64294,17395,14870,52915,12568,14825,74011,19018,16399,70122,11931,107515,20304,78334,109552,12061,229595,19165,72287,80285,14234,12028,69090,66970,14296,18412,57913,15405,22695,14114,74747,11555,20598,216616,11984,353187,106572,13052,218772,101543,81905,54343,212307,17101,14815,71900,12479,80720,56048,19883,17130,20319,67749,117150,20698,66208,237256,54123,16981,56530,118454,20306,14205,11666,16150,214384,20971,59126,21938,192657,19252,98845,70186,18133,20311,266632,75669,12363,12977,66090,72135,20677,13798,16364,77128,19228,171180,109700,110524,15277,72562,27494,232946,93695,11479,59009,24105,217304,20254,76901,15944,20927,13345,15235,23892,20563,56349,13076,232174,21950,13196,71732,23886,72691,15422,20429,434341,23789,67468,71586,12846,18626,22417,68312,19271,100732,17095,192197,68098,66915,12796,16181,226422,17314,53378,11548,193740,15442,13874,54357,83397,26950,54169,19063,13169,68039,11540,71764,216805,12354,75747,319530,13110,19156,226744,20846,17199,12364,100038882,14725,16859,211550,18563,13392,217166,333088,22637,216161,16177,20296,14055,27385,21337,114774,268902,14129,50932,74919,69146,140792,20947,18755,246198,56700,98496,234779,234854,232431,18003,11670,94092,11797,19186,94245,22325,68667,19275,209446,101568,11603,21422,13429,21937,17984,23821,11677,224617,225341,22253,12768,54388,68119,269016,14051,18414,18799,12266,81907,50997,18024,99633,26408,18439,94352,235587,27403,11624,26397,17454,12368,18569,216166,16440,108101,18606,20852,26410,22346,16570,223642,622408,18595,23991,52829,17171,56213,107869,74106,78943,13197,12125,21802,12048,70315,12447,66341,13078,14456,80861,16598,207686,68744,15376,497652,11826,100504663,23999,19188,12015,14369,20682,13385,69930,14466,29861,108960,98376,71660,11491,22038,18708,238130,24088,14726,110893,65113,12702,67991,140742,11854,51801,18754,78781,114602,209456,30841,57028,319998,22260,21833,15361,18196,56089,269878,16589,11727,72446,109663,15368,13347,19225,17207,69538,15170,18438,18854,216190,109689,16423,16010,22249,12475,105855,72043,20416,12487,12424,74374,215653,54446,319974,329003,84004,76900,22278,56040,22671,12484,12576,13640,12845,12499,20440,26401,80892,71371,69601,208727,27226,20817,54003,13170,16597,66725,108100,329650,14183,217342,13191,50723,668039,211401,107849,106042,18007,18104,14559,16414,14251,227738,17153,16210,434204,73139,17702,71609,319740,55994,12296,17000,56807,217082,15395,67457,15040,171095,239405,224792,15902,16151,56744,70661,20981,20181,230073,623781,13447,15398,20668,17536,18991,15212,57321,433809,15399,15945,16452,12913,105171,18753,20266,71584,26456,12608,93834,546049,74239,58185,16362,50755,22436,12931,18760,69583,18049,74772,223255,66616,69017,13593,16400,21685,140810,20090,19220,64297,12476,23872,73094,14362,16658,17684,22691,15975,15980,20204,54598,15248,22248,268417,107589,16854,12609,15903,227753,13709,54170,332579,16149,15229,18160,14066,245537,22410,18811,12361,30951,20300,232430,22337,12051,14451,54219,50493,68943,20315,19268,18125,192236,68992,17300,17762,104346,217946,216874,56218,23967,21648,74682,378937,21814,223752,17874,66787,15901,80292,93692,63913,17319,53415,239273,56424,56193,53978,12894,270110,112403,66914,19417,11688,13180,105352,13617,110891,67839,56443,63873,71240,74318,17268,213696,101540,69104,226421,68895,20848,20357,14585,13855,99470,18616,230379,20583,22025,26457,231130,268933,12223,16173,68592,20475,15223,19766,12122,16825,547253,208677,76338,104943,12349,574402,53791,71228,16157,12176,382253,14600,78784,140482,65945,235623,19017,18483,80906,319613,66795,15458,56013,18710,13115,21826,68767,52463,71093,170740,18010,382018,26390,26563,56632,225523,215378,223332,216825,208650,223593,54722,67971,108058,19260,18222,20307,13609,13393,14739,329795,277360,15364,20512,17386,12010,17250,18741,14629,56224,22601,20344,66853,56374,17965,244666,21898,68703,19261,242864,15396,19106,20351,76454,12606,18227,12916,18812,16601,30954,227210,75605,227541,70727,110253,22359,14555,18514,66573,18826,71481,83925,381853,26382,114229,14751,26417,57816,12335,64058,235406,13549,73699,22420,56427,230775,19712,21428,11487,73181,56702,14284,14609,76491,56018,19411,330177,19055,20348,19206,54137,54445,19242,15234,19062,21858,13643,223227,230979,68428,11502,13983,14238,13841,19735,12633,56216,14127,60599,18584,11567,15586,330938,18783,230857,74039,56489,14178,13010,26365,16600,12297,384783,223864,171285,16158,17826,14573,19434,171486,70556,240518,109685,17132,13819,54396,13860,216742,18784,20667,54377,16468,17920,66277,15284,76846,51789,213498,50708,66166,170720,12097,20350,17311,72780,14544,329679,58994,19663,78560,12362,69582,18515,99296,329252,74048,68481,72108,14645,75079,225631,52521,16155,19016,80859,22419,68077,98402,231600,15511,216148,106025,56338	Grn,Arhgef10l,Nr2f1,Cfh,Spint1,Chchd10,Plcb1,Pfkm,Trim62,Avpi1,Ccnd2,Scp2,Reck,Fnta,Lamp1,Aifm2,Il6ra,Tgfbr2,Cdh17,Cttn,Arap1,Dstyk,Dtx3l,Gbp5,Nfia,Becn1,Prdm11,Tsc22d1,Vamp8,Ppif,Ptger4,Romo1,Smarca2,Atp6ap1,Eef2k,Gpsm3,Nlgn2,Pld2,H2-DMa,Calcoco1,Glis3,Traf3ip2,Sp110,Spdef,Hap1,Abcd2,Pgk1,Sema4b,Fig4,Rab34,Chp1,Smurf1,Eya1,Ecm1,Nod1,Hint1,Hoxa3,Atxn7,F2rl2,H2-M3,Gfi1,Taz,Cln6,Smpd1,Syt1,Rps6ka1,Akna,Gfra2,Timp3,Tslp,Vegfb,Plpp3,Ezr,Frat2,Lrrc19,Chrnb2,Rph3al,Hilpda,Rassf5,Kank1,Jak3,Acsl1,Sesn2,Nrgn,Apln,Lpl,Ccdc3,Pias3,Arntl2,Rdh10,Clu,F2r,Itm2c,Mmp9,Gstp1,Zmiz2,Cdk5,Cxcl1,Slc25a27,Scand1,Itga2b,Mllt3,Atp1b1,Lgr4,Ccl5,Cdk19,Sri,Bdkrb1,Adamtsl4,Psen2,Plekhf1,Parp9,Foxc2,Bax,Ascc1,Ssbp2,Frat1,Sqstm1,Pidd1,Hoxa9,Zfp36,Fbln1,Ddit4,Adrb2,Smpd2,Efemp1,Atp6v0c,Nr1d2,Rab31,Cxadr,Rarb,Wtip,Cacng8,Atf7ip,Mapre2,Lyst,Nr3c1,Tmem106b,Cd1d1,Pbx4,Lgals8,Rora,Smad6,Sfrp2,Mgarp,Pip4k2c,Sphk1,Nenf,Zc3h12d,Irf7,Lrrn3,Cnpy2,Gjc2,Ccl7,Vegfd,Abcd1,Ikbkb,Myocd,Sdc4,Nek6,Tnfrsf1b,Ell2,Dusp1,Eps8l2,Fam162a,Ccn3,Cxcl5,Irak4,Pik3r4,Casp4,Csf1,Ypel3,Pygo1,Sox4,En1,Irf4,Crebrf,Pth1r,Syt12,Itga1,Dgkq,Hk2,Pcbd2,Amot,Bloc1s3,Gpnmb,Acvr1b,Sh3rf1,Rbck1,Cd300lb,Scg2,Jade2,Irgm1,Abcc8,Twist2,Mst1,Grem1,Slit2,Net1,Cyp1a1,Cyp26b1,Tnfsf9,Asap1,Vps11,Gdf15,Calhm2,Hoxc13,Shox2,Nlrc5,Coro1b,Mmd,Ifih1,Comt,Per1,Wnt4,Gstm7,Ptprj,Mapre3,Lyl1,Bcas3,Rchy1,Cops9,Camp,Il1rn,Rab29,Mgmt,Sdcbp,Adra1b,Hspa1a,Hpse,Ereg,Epb41l4b,Akap12,Vsnl1,Kat6b,Ppt1,Dbnl,Nmb,Adora2a,C2cd2l,Flcn,Car7,Sesn3,Zfp750,Cyp2j6,Psap,Cnst,Stat1,Mc1r,Casp12,Isg15,Lrp2,Lgals9,Tifa,Pcx,Dlx2,Nr1d1,Kcp,Zap70,Sbno2,Il1r1,Ccl2,Ezh1,Magel2,Tacr2,Pawr,Robo2,Fcgr1,Mink1,Slc35f6,Gsdmd,Colec12,Swap70,Prkch,Mllt6,Glmp,Pid1,Plcg2,Cdk10,Gprc5a,Nedd9,Aldh3a1,Trim16,Birc2,Psme1,Dtnbp1,Vav2,Trpm4,Ptprn,Tfe3,Vrk3,Agrn,Tfcp2,Dnm1,Tnfrsf1a,Ndn,Bace1,Akr1b3,Tbc1d24,Lims2,Unc5c,Ccr1,Hils1,Cmtm3,Sh3rf2,Eya4,Osmr,Plcd1,C3,Tmem108,Mpp2,Nfe2l2,Adgrl2,Map3k5,P2rx7,Loxl2,Parp3,Abca7,Ahrr,Map2k3,Mov10,Casp6,Pdcd4,Plk5,Itpr3,Fermt3,Enpp2,Stat6,Map3k8,Vhl,Kif3c,Zc3h3,Mcidas,Pdgfra,Cib1,Lurap1l,Mas1,Htra1,Cth,Dcaf6,Ern1,Gadd45a,Bcl2l11,Tgfa,Bcl2l1,Hdac8,Ccne1,Eid3,Cyp1b1,Gas6,Dhx58,Klf2,Cfap69,Zfp740,Foxa2,Acd,Aqp1,Atg14,Twf2,Psme2,Bad,Fzd7,Sox9,Dlg4,Zfp715,Gba,Dpf1,Irak2,Gorab,Rarres2,Adam17,Plscr1,Pik3r1,Dock4,Tlr2,Pdpn,Slc8a3,Ndfip1,Socs3,Nacc2,Sesn1,Rhod,Ramp1,Prkce,Zc3hav1,Zmynd10,Trp53bp2,Kdm2b,Pdxp,Tmem198,Nr1h2,Thra,Hmga1,Nsg1,Ramp3,Megf8,Uhmk1,Ang,Prr5l,Hoxc11,Hmox1,Dffa,Ptgs2,Mcf2l,Antxr1,Ptpn6,P2rx4,Pml,Appl2,Arrb1,Cd47,Igfbp4,Unc13b,Cd14,Nckap1l,Sulf2,Shc1,Cd28,Cck,Clec16a,Rassf2,Nfat5,Auts2,Zfp516,Mcam,Ssbp4,Usf1,Rplp1,Rnf112,Cd24a,Cdkn1b,Efna5,Comp,Entpd5,St6gal1,Map3k1,Zfhx4,Arid5b,Dab2ip,Hdac4,Pla2g7,Srpk2,Nell2,Dbp,Klf12,Lrrk2,Baiap2,Med12l,Fgfr2,Ube2o,Dctn1,Icosl,Gm14434,Mtss1,Prl2c5,Prickle1,Neo1,Nqo1,Gdf1,Itgb2,Flot1,Lrsam1,Mal,Impact,Whamm,Cenpv,Msx2,Tradd,Zfyve27,Smad9,Cacnb2,Ltbr,Scamp5,Hlf,Hoxa10,Frmd8,H2-T23,Il17rc,Rspo2,Adgrf5,Id2,Ikbkg,Pf4,Sik3,Syt3,Rxra,Ddx58,Gm14137,Doc2b,Hoxa13,Sox13,Meis2,Pou3f1,Hexb,Terf2ip,Rnf207,Hoxa2,Cxcl10,Jak2,Creb3,Arrdc3,Prkcd,Scn1b,Gdpd2,Sema4g,Cebpb,Peli2,C330021F23Rik,Iqce,Rsad2,Irf1,Fbh1,Xdh,Crlf1,Prkd1,Tnfsf13,Ngf,Atp13a2,Stk24,Snx9,Prrt2,Ebf3,Itga3,Tef,Ttbk2,Rps29,Ptgfr,Gprc5b,Cd151,Ets2,Sgip1,Fzd1,Mafb,Cited2,Zscan2,Ifnar1,Ifngr2,Prrx2,Calcrl,Hic1,Unc119,Zkscan17,Mylk,Lgals3,Cebpd,Id3,Gsn,Elf1,Rragc,Card9,Cd74,Foxd1,Npr1,F3,Nlgn3,Wnt10b,Prl2c2,Cask,Cbx8,Ccl25,Crebl2,Vdr,Bcl3,Gas1,Cd320,Txnrd1,Pink1,Cxcl12,Ptprf,Nos1,Hps1,Zfp580,Foxc1,Mapt,Gas8,Cdca7l,Camta2,Patz1,Osr1,Dynlt1b,Wdr35,Lrrc24,Tgfbr3,Gramd4,Myd88,Gskip,Id1,Zxdc,Glrx,Fam129a,Mif,Htatip2,Abcc4,Stub1,Plek,Lpar2,Cpt1a,Irf2bp2,Dxo,Vps28,Rasgrf1,Alox8,Pcbd1,Dusp22,Ednra,Slc8a2,Gpsm1,Arpc1a,Trpv4,Osbpl7,Hopx,Meis1,Duoxa1,Prkd2,March5,Rab7b,Rasl11a,Stat3,Sema5b,Gfra1,Epn2,Magi3,Peg3,Acer2,Snai2,Nr2c1,Slc27a1,Tnip2,Wdr24,Btc,Il18,Syf2,Six5,Foxj1,Ripk1,Bid,Ldb1,Parp14,Creb3l3,Rab2b,Fam110c,Car2,Gpr17,Tlr5,Dlg5,Il11ra1,Bnip3,Cdkl5,Ghr,Celf3,Zfp358,Clstn1,Scap,Ppargc1a,Palm,Kcnip2,Sybu,Atg10,Hpx,Srcin1,Pik3r3,Cyp27b1,Thbs2,Washc1,Tet1,Atoh8,Zfp287,Neu1,Unc13a,Mapkbp1,Ror1,Sphk2,Cep120,Brinp3,Ranbp3l,Usp22,Cblb,Washc5,Gsdme,Tppp3,Camk2d,Ptpn22,Numb,Ccl8,S1pr1,Dlx3,S1pr2,Tmem67,Prex1,Hmga2,Slc1a3,Mmp13,B2m,Abcc1,Pitx2,Gclc,Tspan5,Yap1,Selp,Pnpla2,Tmem59,Nbl1,Sprtn,Tlr4,Rere,Sirpa,Napepld,Hoxa11,Eif2ak2,Sema4a,Fbxo31,Cebpa,Nr4a2,Crem,Prl2c3,Klf9,Siva1,Ccnyl1,Kdm5b,Camk1d,Rasgef1a,Triobp,Vldlr,Gpd1,Pbx1,Dzip1,Lcp1,Alpk1,Trps1,Gipr,Fgd2,Kiss1r,Gpi1,Mapk3,Tesc,Capn3,Perp,Snx33,Dyrk1b,Ppp2r1b,Wnt6,Tubd1,Adgrb2,Rest,Mlx,Adam10,Nfatc4,Hist1h1b,Fosl2,Gja1,Abhd14b,Stard10,Rarg,Taok3,Ppp3ca,Sema3c,Ptch1,Acrbp,Unc93b1,Ptn,Hgf,Inpp5k,Timp2,Efnb3,Sox21,Tnfrsf14,Steap3,Adam9,Esr2,Foxf2,Epha7,Rgs2,Cflar,Stx1b,Fcer1g,Trp53inp1,Pde8a,Avil,Hyal1,Dixdc1,Pla2g4a,Ece1,Nfam1,Ikbke,Fgf7,Cst3,Ceacam1,Klf4,Cacnb3,Irs2,Rapgef3,Havcr2,Il11ra2,Fam89b,Gdnf,Rax,Cd99l2,Slc25a33,Peli3,Hyal3,Maf,Epas1,Irgm2,Eps8,Fnip1,Pla2g5,Sox12,Cacng4,Jarid2,Myo6,Klf15,Hlx,Rps9,Tnk2,Arhgef11,Hist1h1c,S100a14,Card14,Bglap2,Sema3f,Kitl,Rspo3,Gda,Fnip2,Smpd3,Rbpms,Adgra2,Casp1,Plekhm2,Pbx2,Hrh3,Lgr6,Vsir,Mpzl1,Ddhd2,Glul,Zbtb49,Onecut2,Zfp622,Il10rb,Pparg,Nfkbiz,Wnt5b,Nop53,Sh3bp4,Chfr,Hspa1b,Shc2,Sharpin,Txnip
positive regulation of immune system process	8.38836e-11	-23.2016	877	184	0.0668848	2751	20694	19766,16423,434341,12475,105855,76438,12487,71586,12628,12349,22040,53791,19271,12484,226422,16783,16194,53331,27226,15458,18636,21813,13874,66725,50723,229898,22320,19219,54411,16414,56632,106512,14251,20846,208650,18806,14998,667277,100038882,16859,19260,211550,15040,15902,56744,107607,230073,22637,16177,20296,14991,12010,114774,73368,20344,14129,140792,20947,18755,21898,15945,19261,234779,100040462,12913,14980,53603,15006,12606,22340,20085,17174,227541,100061,11444,110558,58185,16362,16453,100529082,50908,69583,71481,12258,14751,12768,26417,57816,68119,232371,64297,17395,12266,13136,69379,11487,14825,16399,18439,20304,14293,16854,12268,12061,19165,12263,80285,12028,20852,332579,16149,54445,19242,72699,13643,230979,54219,20315,192236,14127,68992,17300,17101,14456,12479,80861,56048,17874,74039,56489,26365,15039,12297,14962,384783,73914,319236,12015,17319,171285,54123,171486,240518,14205,108960,71660,11491,22038,54396,14133,13617,24088,63873,15284,12977,66166,317677,101540,17311,78781,18754,15950,226421,232946,21355,11479,20848,14972,24105,217304,74048,15944,14964,231130,80859,16173,15368,50909,18578,15170,18438,216190,15223,21950	Ripk1,Cd47,Nlrc5,Cd14,Nckap1l,Rftn1,Cd28,Ifih1,Cfh,Car2,Trex1,Tlr5,Ptprj,Cd24a,Rab29,Lamp1,Il6ra,Stx7,Pla2g7,Hpx,Cfp,Tgfbr2,Ereg,Lrrk2,Icosl,Gbp5,Vamp8,Ptger4,Atp6ap1,Itgb2,Sphk2,Gpsm3,Flot1,Stat1,Cblb,Pld2,H2-DMa,C1rb,Isg15,Lgals9,Ptpn22,Tifa,H2-T23,Id2,Pf4,Nod1,Ddx58,Zap70,Il1r1,Ccl2,H2-M3,B2m,Pawr,Col20a1,Selp,Fcgr1,Colec12,Swap70,Prkch,Tlr4,Cxcl10,Sirpa,Plcg2,Mndal,Creb3,H2-L,Tslp,H2-Q1,Cebpa,Vegfb,Rps19,Masp1,Camk1d,Lrrc19,Chrnb2,H2-Q9,Rsad2,Irf1,Jak3,Gm11127,C1s1,Tnfsf13,Alpk1,Serping1,Gpi1,Ccr1,Mapk3,Tesc,Cmtm3,C1rl,Gprc5b,Mmp9,C3,Cd55,C8g,Adam10,Cxcl1,Itga2b,P2rx7,Ccl5,Fpr1,Lgals3,C4b,Bdkrb1,Psen2,C2,Parp9,Bax,Stat6,Card9,Cd74,Unc93b1,Ptn,Lime1,Efnb3,Tnfrsf14,Cd320,Cxcl12,Hps1,Fcer1g,Zfp580,Foxc1,Lyst,Gas6,Cd1d1,Dhx58,Lgals8,Myd88,Nfam1,Ikbke,Ceacam1,H2-T22,Cacnb3,Cfb,Irs2,Irak3,Trim12c,Bad,Mif,Havcr2,Irf7,Cd99l2,Peli3,Vegfd,Irak2,Rarres2,Adam17,Plscr1,Irgm2,Fcna,Ednra,Tlr2,Trpv4,Hlx,Csf1,S100a14,C1s2,Prkd2,Kitl,Zc3hav1,Prkce,Ifi203,Rab7b,Bloc1s3,Tap2,Acvr1b,Stat3,H2-K1,Rbck1,Cd300lb,Vsir,Irgm1,H2-D1,Tnip2,Nfkbiz,Il18,Hmox1,C1ra,Pde4b,Ptpn6,P2rx4,Appl2,Foxj1,Tnfsf9
system development	8.606e-11	-23.176	4277	698	0.253726	2751	20694	14824,13865,20732,57754,18795,52028,74748,15424,53614,72461,15444,16194,57875,21813,12557,13043,53897,19280,56208,18027,19219,13631,67155,114679,216856,15165,18576,18806,14998,11647,76816,30051,15114,26874,20352,13423,103199,75788,14048,13601,15400,14991,66826,14581,20979,20111,66195,100182,14586,13639,81879,20520,18675,22340,67916,239393,237928,110147,108902,58182,14087,14420,11444,107351,16453,18132,74498,328778,53321,14381,30878,11364,72469,268977,13723,98711,12759,64294,17395,209692,12568,12751,240025,226090,107515,56492,20304,14107,110876,19165,101489,11496,14234,12028,15405,74747,216616,218772,13052,72077,17988,13809,19041,27528,14815,12479,71900,12050,29811,56048,19883,17130,20319,20698,12724,50767,27419,118454,14205,17313,23801,100039795,11666,54125,16150,214384,20971,21938,22658,18133,20311,12977,72135,20677,57138,13798,16364,96875,217837,12614,21906,19228,109700,232946,27494,59009,11479,16498,12369,20254,76901,20927,13345,16790,23859,224860,15425,18188,15235,23892,20563,109314,232174,21950,13196,69539,13003,15422,20429,67468,268294,234740,68235,22417,19271,26889,17095,11576,192197,71982,226422,53378,11548,74182,12816,15442,13874,18187,13169,19063,216805,11540,373864,19156,22239,20846,382639,15426,81896,14409,14725,106633,17761,14457,13392,83921,217166,22637,333088,216161,16177,20296,14055,546726,11490,117197,268902,50932,20148,20947,18755,234779,27078,14859,76743,11797,94245,22325,19275,245945,11603,16779,21937,17984,16554,69453,17347,11677,224617,22253,52897,12768,14051,18799,12266,58240,81907,99633,18024,18439,74761,94352,99929,243914,12368,17454,18569,216166,243300,20852,18606,22346,16570,18595,23991,18488,56213,11605,73121,17391,12125,21802,19270,12048,14456,13078,11827,16598,330267,12815,15376,268721,11826,497652,116701,23999,20682,14369,13385,70762,14466,16560,29861,71660,98376,11491,22038,18708,14758,24088,14387,14726,68519,226180,110893,12702,170644,381319,19274,51801,30841,209456,12613,14972,21833,74762,56089,269878,16589,11727,109663,15368,101869,19225,69538,15170,18438,18854,226162,12824,109689,216190,208618,22249,71913,105855,72043,20416,12487,12424,104082,11656,11512,22040,70433,15122,215653,319974,329003,15203,84004,16774,22671,12484,12576,13640,12845,26401,110796,329628,69047,71371,69601,208727,214597,20817,108100,66725,13191,14183,50723,106042,107849,211401,11730,245866,18007,26562,14251,16210,17153,171211,19892,17702,319740,244152,13039,55994,231003,17000,217082,15395,55978,15902,239405,15040,224792,386463,70661,20981,20181,494448,67138,217692,14269,15398,73368,17536,20753,15212,18991,15399,224650,16452,105171,233812,213081,20266,20085,26456,21928,12608,58185,16362,22436,21954,12931,14790,72747,18760,26569,18230,171567,195727,18049,17527,223255,629303,16400,320299,23829,140810,98363,213019,83675,11830,64297,12325,14362,16658,17684,20204,54598,68404,22248,208198,246221,107589,16854,12609,67685,15903,72393,16149,100317,57329,15229,245537,22410,18811,12361,19649,12962,22337,12051,654801,14451,20315,19268,13030,192236,18125,17300,17762,104346,229706,23967,56218,21648,21814,231602,18073,15901,74653,110351,17319,53415,270110,235472,240057,19417,13617,67839,63873,15220,74318,67231,108958,19224,83429,17268,20230,16772,101540,213696,20848,20357,14585,214579,13855,20397,20583,16173,68592,20475,11671,76893,15223,16825,20751,94091,110954,71228,16157,102791,382253,19017,18483,80906,67801,319613,80287,56013,109900,286940,18710,216892,71093,18010,11433,382018,26563,171171,56632,225523,215378,223332,67718,223593,54722,20719,56094,108058,18222,19260,17339,109674,13609,13393,329795,277360,15364,20512,17386,12010,18741,22601,17965,21898,71566,68703,14200,19261,18162,15396,20351,76454,277010,12606,18227,69656,18812,75605,227541,22359,110253,18514,70093,18209,12740,83925,381853,15932,57816,26417,64058,13549,22420,109135,230775,69064,19712,269295,11487,73181,56702,171207,14284,20615,14609,16669,20363,74041,19411,53881,237847,19055,20348,74103,19206,19242,15234,223227,13643,21858,14238,13983,13841,12633,19735,14127,11567,330938,15586,18783,230857,74039,14178,26365,384783,16600,223864,15488,171285,14573,19434,20044,109685,244682,15211,17132,13819,216742,11804,20667,16468,17920,15284,66277,18858,14628,238021,12097,17069,14432,19073,20350,17311,231871,72780,58994,78560,14645,225631,330171,69847,14964,19016,243548,22419,109205,171166,106025,74023,225207,56338,19158,72938	Grn,Nr2f1,Spint1,Cend1,Plcb1,Bbs1,Slamf8,Hoxc5,Reck,Prcp,Hpca,Il6ra,Angptl4,Tgfbr2,Cdh17,Cttn,Gal3st1,Ptprs,Becn1,Nfia,Ptger4,Eef2k,Smarca2,Selenom,Nlgn2,Hcn1,Pde3b,Pld2,H2-DMa,Alpl,Sdccag8,Spdef,Hap1,Abcd2,Sema4b,Dnase2a,Fig4,Smurf1,Eya1,Ecm1,Hoxa3,H2-M3,Taz,Gfi1,Syt1,Rps6ka1,Lce1g,Akna,Gfra2,Efna4,Tfcp2l1,Slc22a5,Phex,Vegfb,Plpp3,Lrp12,Phospho1,Ehmt2,B4gat1,Prokr1,Fanca,Galc,Chrnb2,Kank1,Jak3,Notch4,Gorasp1,Rab26,Cntnap1,G6pdx,Apln,Acadm,Plcd3,Ltbp1,Emb,Rdh10,Clu,Itm2c,Mmp9,Dhtkd1,Cdk5,Tpp1,Dact2,Ermp1,Lgr4,Cldn18,Ccl5,Fat1,Scn2a,Psen2,Ric8a,Adam22,Foxc2,Bax,Hoxa9,Ddit4,Efemp1,Rarb,Cxadr,Gcnt3,Ndrg1,Enpep,Ppl,Nrep,Nr3c1,Cd1d1,Tmem106b,Bcl2l2,Ndrg2,Lgals8,Rora,Smad6,Sfrp2,Sphk1,Clcn2,Pnpla6,Naglu,Gjc2,Vegfd,Mgp,Aloxe3,Ildr2,Abcd1,Polm,Ikbkb,Myocd,Sdc4,Tnfrsf1b,Pcgf2,Ccn3,Cxcl5,Csf1,Pygo1,Sox4,Slc12a5,En1,Irf4,Prg4,Itpk1,Celsr1,Otop1,Pth1r,Itga1,Bloc1s3,Amot,Sh3rf1,Acvr1b,Kcnab2,Casp7,Scg2,Jade2,Abcc8,Twist2,Anpep,Dlg2,Plcl2,Hoxc6,Nrtn,Mst1,Grem1,Slit2,Prr9,Cyp26b1,Tnfsf9,Asap1,Trnp1,Vcan,Hoxc13,Shox2,Mmd,Zbtb24,Tmem231,Mturn,Wnt4,Ptprj,Cln8,Lyl1,Afp,Bcas3,Snx10,Rab29,Sdcbp,Adra1b,Gpcpd1,Col12a1,Hpse,Ereg,Nrp2,Dbnl,Ppt1,Flcn,Adora2a,Col27a1,Psap,Ugt8a,Stat1,Zbtb42,Hoxc8,Ift122,Gabrr2,Lrp2,Ift140,Map7,Gas7,Dlx2,Cemip2,Nr1d1,Zap70,Kcp,Sbno2,Il1r1,Ccl2,Ezh1,Cyp26c1,Adam15,Bloc1s4,Robo2,Mink1,Dhrs3,Swap70,Prkch,Plcg2,B9d1,Gsta3,Gje1,Birc2,Dtnbp1,Vav2,Ptprn,Rbm47,Agrn,Lamb2,Tnfrsf1a,Ndn,Kif13b,Prss56,Mknk2,Akr1b3,Tbc1d24,Unc5c,Rbfox3,Ccr1,Eya4,Plcd1,C3,Hs1bp3,Tmem108,Adgrl2,Nfe2l2,P2rx7,Mxra8,Loxl2,Tiparp,Lgi4,Casp6,Mov10,Pdcd4,Plk5,Nyap1,Stat6,Enpp2,Vhl,Kif3c,Pdgfra,Cib1,Cntn3,Htra1,Gla,Rflna,Mmp24,Bcl2l11,Tgfa,Ptprg,Bcl2l1,Gas6,Cyp1b1,Aqp2,Klf2,Thsd7a,Col11a2,Foxa2,Zswim8,Aqp1,Acd,Fgfrl1,Twf2,Sox9,Fzd7,Dlg4,Dclk2,Gba,Kif1a,Dpf1,Rarres2,Gorab,Adam17,Plscr1,Pik3r1,Gpm6b,Tlr2,Gaa,Pdpn,Eml1,Ina,Slc8a3,Socs3,Ubn1,Batf3,Ptprm,Ramp1,Kdm2b,Trp53bp2,Cel,H2-K1,Thra,Mdga1,Ramp3,Megf8,Uhmk1,Ang,Hoxc11,Hmox1,Unc45a,Ptgs2,Antxr1,Ptpn6,P2rx4,Pml,Dpcd,Col2a1,Arrb1,Appl2,Etl4,Unc13b,Tmem79,Nckap1l,Sulf2,Shc1,Cd28,Cck,Wdr7,Alas2,Adcy6,Trex1,Draxin,Hba-a1,Rassf2,Auts2,Zfp516,Heph,Mcam,Lama3,Rnf112,Cd24a,Cdkn1b,Efna5,Comp,Map3k1,Tshz1,Fat4,Atp2c2,Arid5b,Dab2ip,Hdac4,Sidt2,Srpk2,Baiap2,Lrrk2,Dctn1,Fgfr2,Icosl,Prickle1,Prl2c5,Mtss1,Ang3,Ift52,Neo1,Ncdn,Flot1,Impact,Mal,Edaradd,Rpe65,Msx2,Zfyve27,Tsku,Ctsl,Smad9,Klhl17,Ltbr,Hlf,Hoxa10,Ift20,Id2,Rspo2,H2-T23,Adgrf5,Cdsn,Sik3,Syt3,Rxra,Cbx6,Herc6,Sipa1l1,Fnbp1,Hoxa13,Col20a1,Meis2,Sprr1a,Hexb,Pou3f1,Hoxa2,Anks1,Jak2,Arrdc3,Mosmo,Wdr19,Scn1b,Rps19,Sema4g,Tnfaip2,Cebpb,Rsad2,Irf1,Xdh,Tnni3,Crlf1,Grcc10,Ttc39c,Prkd1,Slc27a4,Nxn,Nme7,Nhs,Ngf,Mpv17,Stk24,Heatr9,Itga3,Iqcb1,C1ql1,Ttbk2,Efhd1,Pdlim2,Bicc1,Aqp5,Gprc5b,Camk2g,Fzd1,Mafb,Cited2,Prrx2,Calcrl,Nrn1,Unc119,Btbd2,Mpst,Mylk,Lgals3,Cebpd,Dnaaf4,Id3,Faim2,Cd74,AU040320,Otor,Foxd1,Nlgn3,Wnt10b,Prl2c2,Cask,Robo3,Crybb3,Vdr,Bcl3,Zfp784,Gas1,Cxcl12,Ptprf,Ctsb,Hps1,Nos1,Foxc1,Mapt,Gas8,Slc6a17,Osr1,Patz1,Dynlt1b,Tgfbr3,P2rx2,Nid1,Id1,Pomk,Rap1gap,Mif,Htatip2,Irf2bp2,Prtg,Syngap1,Rasgrf1,Ednra,Gpsm1,Trpv4,Foxq1,Hopx,Tbc1d20,Miga2,Ptgs1,Ctns,Meis1,Satb1,Lama1,Prkd2,Duoxa1,Stat3,Sema5b,Gfra1,Aldh5a1,Epn2,Sgpl1,Snai2,Il18,Syf2,Six5,Aldh3a2,Cers2,Foxj1,Ldb1,Spr,Trim11,Rpl10,Dlg5,Il11ra1,Tcta,Cdkl5,Ppargc1a,Palm,Kcnip2,Pllp,Sybu,Apobec3,Srcin1,Asl,Flnb,Pik3r3,Spns2,Atoh8,Neu1,Acp5,Unc13a,Ror1,Ntng2,Sphk2,Cep120,Brinp3,Ranbp3l,Lce1h,Washc5,Gsdme,Serpinb6a,Cts8,Camk2d,Numb,Ptpn22,Mip,Ampd2,S1pr1,Dlx3,Tmem67,Prex1,Hmga2,Slc1a3,Mmp13,B2m,Pitx2,Yap1,Nbl1,Tlr4,Clmp,Rere,Fhl2,Sirpa,Npr3,Hoxa11,Sema4a,Fbxo31,Marveld1,Cebpa,Nr4a2,Pir,Prl2c3,Kdm5b,Camk1d,Vldlr,Triobp,Pbx1,Ube2q1,Ntn3,Cldn4,Trps1,Gipr,Idua,Tesc,Mapk3,Perp,Dyrk1b,Wnt6,Plekha5,Adgrb2,Fuom,Rest,Rtn4rl2,Adam10,Nfatc4,Hist1h1b,Arhgap4,Fosl2,Snapin,Gja1,Krt19,Selenop,Ddias,Rarg,Slc5a3,Rtn4rl1,Ppp3ca,Sema3c,Nebl,Ptch1,Ptn,Hgf,Sox21,Efnb3,Timp2,Foxf2,Esr2,Epha7,Cflar,Rgs2,Fcer1g,Avil,Dixdc1,Hyal1,Pla2g4a,Ece1,Nfam1,Fgf7,Ceacam1,Irs2,Klf4,Rapgef3,Hsd17b4,Havcr2,Gdnf,Rax,Rps14,Hyal3,Cntn5,Hexa,Maf,Epas1,Fnip1,Aplp2,Sox12,Jarid2,Myo6,Hlx,Klf15,Pmp22,Ostm1,Fscn2,Bglap2,Ly6e,Gap43,Srgn,Sema3f,Kitl,Daglb,Rspo3,Smpd3,Adgra2,Glul,Onecut2,Kctd10,Wnk4,H2-D1,Pparg,Prickle2,Wnt5b,Sobp,Mcoln3,Sharpin,Rd3,Zfp521,Txnip,Cyth2,Hspb11
monocarboxylic acid metabolic process	1.06605e-10	-22.9619	463	112	0.0407125	2751	20694	67111,14430,170789,12266,170752,56695,14651,68312,209692,18642,12896,66400,64292,23887,74121,67432,226143,16832,16149,56357,75731,192654,394432,13110,66775,15107,102294,18484,13078,18783,26874,76238,18655,14073,18563,20698,78070,17319,241452,15488,19088,12894,16828,67103,20512,26378,26568,11529,113868,68977,11688,80911,23801,212898,114886,546726,11666,217700,14726,52538,11522,11690,54447,13807,19224,16548,394435,433182,94284,231871,193742,15277,237625,11430,52633,15450,52815,11409,105387,214579,27364,14081,230784,110208,74114,18641,26569,20397,226265,19016,225791,26457,21937,18648,16956,109672,26897,81877,11364,19225,74134,16890,11671,70266,13076,56615,216019,14751,15932,98711,232174,103142	Naaa,Galt,Acot8,C3,Bco2,Pnkd,Hagh,Gstm7,Dhtkd1,Pfkm,Cpt2,Alkbh7,Ptges,Ggt5,Acoxl,Hoga1,Cyp2c23,Ldhb,Cd74,Ivd,Idnk,Pla2g15,Ugt1a7c,Cyp2j6,Hacd4,Hadh,Cyp4v3,Pam,Cyp1b1,Pla2g4a,Abcd2,Grhpr,Pgk1,Faah,Pcx,Sphk1,Cpt1c,Mif,Dhrs9,Hsd17b4,Prkar2b,Cpt1a,Ldha,Ptgr1,Slc1a3,Decr2,Slc27a3,Adh7,Acaa1a,Haghl,Alox8,Acox3,Aloxe3,Dse,Cygb,Cyp26c1,Abcd1,Acot6,Pdpn,Acaa2,Adh1,Alox5ap,Asah2,Eno2,Ptgs1,Khk,Ugt1a6b,Eno1b,Ugt1a6a,Daglb,Abhd16a,Hk2,Pla2g3,Acox1,Nit2,Lipc,Ldhd,Acads,Akr1c14,Aldh5a1,Srr,Acsl1,Sesn2,Pgd,Crot,Pfkl,Slc27a4,Sgpl1,Eno4,Pparg,Zadh2,Slc27a1,Tnfrsf1a,Pgam1,Lpl,Cyb5a,Acot1,Tnxb,Acadm,Ptgs2,Cyp2s1,Lipe,Aldh3a2,Kyat1,Cyp1a1,Mgst1,Hkdc1,Gpi1,Idua,Rdh10,Cyp26b1,Rdh9
response to other organism	1.25547e-10	-22.7983	1193	235	0.0854235	2751	20694	16423,94091,434341,547253,12475,20416,19775,71586,68024,12628,545370,22040,53791,67525,235504,15122,12176,74748,12796,12484,16181,226422,236193,69601,80287,330122,18636,19200,231655,286940,14109,108100,13115,209200,229898,56208,11433,20568,66848,17750,22320,99899,19219,67067,22169,110454,20846,246727,20556,230828,57349,71956,54722,18828,109032,667277,100038882,11532,16859,26874,19260,14468,20307,211550,15040,171095,56744,217166,69834,107607,230073,216161,11529,14991,20296,14469,67138,55932,12010,11490,73368,76933,14581,14528,55943,14129,69146,21898,15945,268857,19261,234779,16452,16912,100040462,23961,19106,18753,53603,20085,17174,12608,110558,58185,16362,16453,60440,50908,18760,667370,21937,16956,71481,66141,80876,12258,26417,23962,68038,232371,14062,19220,71069,12266,69379,13136,14870,14825,229900,14857,15975,15980,99633,26408,22670,18439,107515,20304,16854,74735,18569,12061,15937,12263,227753,80285,27361,332579,22695,54445,212943,74747,16558,230979,13052,59079,11502,20300,20210,12051,12633,18125,12125,14127,12048,17101,80861,15586,12479,56048,17874,56489,17130,268567,14962,73914,12015,17319,171285,74637,69091,54123,77673,240518,213002,109685,20306,14205,108960,71660,15959,11491,54396,14133,22038,13617,24088,67775,63873,21938,20311,266632,18858,12363,12977,381319,17858,16364,317677,192187,15957,68713,78781,18754,226421,14858,12362,21355,14972,217304,12514,15944,22260,16155,231130,94094,16173,50909,19225,70266,18578,71538,56615,15170,18854	Cd47,Trim11,Nlrc5,Parp14,Cd14,Shc1,Xpr1,Ifih1,Hist1h2bc,Cfh,Hmcn1,Trex1,Tlr5,Trim62,Slc17a5,Hba-a1,Bnip3,Slamf8,Camp,Cd24a,Il1rn,Rab29,Zfp709,Dab2ip,Apobec3,Cxcl3,Cfp,Pstpip1,Oasl1,Flnb,Fau,Baiap2,Cyp27b1,Dtx3l,Gbp5,Becn1,Acp5,Slpi,Fuca2,Mt2,Vamp8,Ifi44,Ptger4,Romo1,Cmpk2,Ly6a,Stat1,Oas3,Slfn2,Il22ra1,Ppbp,Rnf135,Gsdme,Plscr2,Sp110,C1rb,Isg15,Adh5,Lgals9,Abcd2,Ptpn22,Gbp2b,Ccl8,Tifa,H2-T23,Il17rc,Pf4,Nr1d1,Rab43,Nod1,Ddx58,Sbno2,Adh7,H2-M3,Ccl2,Gbp2,Herc6,Gbp3,B2m,Adam15,Col20a1,Ifi27l2a,Gfi1,Gch1,Stx8,Fcgr1,Gsdmd,Tlr4,Cxcl10,Nlrc3,Sirpa,Plcg2,Jak2,Psmb9,Mndal,Oas1b,Eif2ak2,Prkcd,Tslp,Rps19,Masp1,Cebpb,H2-Q9,Rsad2,Irf1,Jak3,Iigp1,C1s1,Prkd1,Ifit3b,Tnfrsf1a,Lpl,Alpk1,Ifitm3,Ifitm2,Serping1,Mapk3,Oasl2,Chid1,C1rl,F2r,Ptgfr,Stox2,C3,C8g,Cd55,Gstp1,Cxcl1,Gbp7,Gsta1,Ifnar1,Ifngr2,Adgrl2,Map3k5,Trim26,P2rx7,Lgr4,Ccl5,Lgals3,Trim14,Pdcd4,Bdkrb1,Ier3,C2,Gsn,Parp9,Msrb1,Card9,Zfp36,Unc93b1,Tent5a,Ddit4,Kif16b,Tnfrsf14,Cxadr,Erbin,Adam9,Ccl25,Saa3,Bcl3,Cflar,Nos1,Bcl2l11,Fcer1g,Bcl2l1,Lyst,Dhx58,Hyal1,Cd1d1,Lgals8,Myd88,Ikbke,Smad6,Tmem229b,Cfb,Irak3,Bad,Mif,Havcr2,Shpk,Vps26b,Irf7,Defb41,Peli3,Ifitm6,Hyal3,Ccl7,Vegfd,Irak2,Rarres2,Ifit3,Adam17,Irgm2,Fcna,Plscr1,Ednra,Tlr2,Rtp4,Trpv4,Tnfrsf1b,Cxcl5,Irak4,Pmp22,Casp4,Csf1,Batf3,Mx2,Irf4,C1s2,Stab1,Ifit1,Ifitm1,Zc3hav1,Prkce,Rab7b,Gsta2,Casp1,Tap2,H2-K1,Cd300lb,Cd68,Irgm1,Nr1h2,Il10rb,Tnip2,Trim34a,Il18,C1ra,Ptgs2,Kyat1,Pde4b,Fbxo9,Mgst1,Ptpn6,Pml
cellular component organization	1.38216e-10	-22.7022	4997	799	0.29044	2751	20694	14824,217449,21810,72754,20732,54399,103172,52028,18642,71323,74748,20280,319162,53614,140579,22590,71361,53331,50776,57875,19200,12557,13043,19280,209200,229898,18027,56208,22320,105675,59045,67067,67155,54411,12757,216856,20964,15165,18806,14998,18828,76816,15114,26874,67023,20352,13423,103199,19376,56398,75788,14048,18822,246103,14991,239083,66826,76524,71330,12416,15356,26426,12310,20979,216792,16663,52120,13639,227357,81879,20520,99681,239393,110147,270160,22350,18631,228536,108902,237625,14087,11444,109676,218630,116848,12972,67675,107351,74354,230784,18132,74498,22153,246738,53321,16956,415115,11364,23912,13723,12759,328370,14062,170789,71206,93734,17395,52915,12568,12751,240025,107515,20304,71302,100900,14107,319924,229595,15937,19165,101489,72287,14234,12028,27361,70573,18412,52808,67804,14114,74747,11984,106572,13052,101543,12812,17988,75695,212307,19041,27528,17101,14815,71900,29811,12050,241633,228545,76238,110948,20319,67749,321007,99371,68642,78798,27419,66943,69325,17313,23801,67044,11666,16150,214384,52538,20971,67775,22658,12363,72135,57138,16364,17687,64540,239559,12418,67220,109700,320571,621893,110524,15277,72562,27494,232946,21355,16498,76901,15944,27364,226265,23859,224824,140887,18188,18633,23892,20563,17991,192232,232174,13196,71732,11877,72392,23789,234740,80880,18626,69089,26889,100732,192197,114128,57813,18440,69612,71982,226422,53378,19171,193740,12816,70497,54357,13874,329015,209018,18187,54169,19063,13169,11540,56527,216805,373864,66734,14853,192285,19156,107723,14630,15077,22239,20501,75219,14579,117167,380921,27360,81896,226970,14725,118453,211550,193796,106633,17761,14457,20296,14055,27385,546726,214552,114774,14528,117197,268902,14129,50932,74919,18830,319161,69146,20947,13008,224020,75785,98496,234854,27078,18003,94092,76743,11797,102566,94245,22325,68667,19275,103768,11603,67844,68505,94178,18641,13429,16779,21937,21356,17984,234852,224617,225341,22253,54388,14051,12266,69666,81907,50997,17385,99633,382571,18439,94352,235587,27403,319169,12368,381269,16440,243300,108101,22346,622408,18595,207175,23991,72269,107869,100756,73121,13197,17391,12125,232664,12048,70315,218035,12447,14456,13078,11827,16598,330267,76568,15376,12815,67880,497652,11826,100504663,23999,11981,116701,12015,14369,20682,75563,13385,70762,83984,14466,29861,74052,98376,22038,14758,74194,24088,14387,14726,225898,68519,14312,20463,226180,319160,215708,382207,170644,67991,19274,20525,75985,102502,53328,11854,225326,18754,114602,30841,107986,11837,57028,12613,27883,18196,12840,269878,16589,14731,71448,57294,15368,13347,81877,170737,69538,15170,18438,18854,12824,216190,109689,13821,319845,22249,105855,76438,72043,20416,12424,68024,208501,22040,70433,66475,319974,67091,16774,22671,12484,225875,13640,12845,286942,216131,26401,329628,381077,338368,69601,208727,27226,20817,54003,214597,78795,56460,66725,108100,14183,13191,20103,211401,245866,22351,18007,72040,16414,26562,14251,17153,16210,18484,434204,73139,18145,71609,319740,244152,12296,231003,319158,55978,78610,15902,23876,56744,70661,102182,20181,72823,494448,78177,623781,217692,73368,15398,71929,15212,57321,15399,16452,213081,18753,20266,68876,71584,20085,228543,26456,15450,74201,50755,72747,240121,14790,18760,171567,18049,74772,17527,223255,66616,66264,66847,69017,16400,16559,320299,23829,54650,76932,101100,50724,73582,140810,213019,56526,98363,11830,73094,30056,12325,66615,211535,668225,107197,68404,74362,68295,107589,16854,67685,227753,100317,16149,15229,245537,19649,30951,22337,12051,18260,14451,50493,68943,20315,19268,192236,17300,17762,104346,213575,21648,74682,21814,18073,231602,15901,67443,17319,11972,239273,56193,12894,235472,240057,19417,13180,56443,63873,70676,54204,73341,59005,74318,67231,108958,68033,17858,20230,57440,16772,66994,226421,244895,20930,11430,20848,20357,231858,192652,98999,11409,14585,214579,622320,20583,72709,140580,15223,19766,12122,16825,20751,110954,71228,12176,67474,382253,16491,330319,78784,19017,18483,80906,319613,56013,232440,286940,68767,52463,382018,271221,211286,56632,171171,225523,216825,70435,223593,71804,67971,108058,18222,56486,17339,65111,13609,14739,329795,277360,69834,15364,20512,26561,17386,17250,14629,22601,104799,57436,55943,16421,66853,17965,69581,68703,19261,234847,74549,70575,268936,20351,83704,272589,12606,18227,30954,75605,110253,22359,18209,18826,66573,77832,104009,16578,83925,269261,26970,15932,26417,12335,64058,235406,16518,56427,269295,19712,11487,56702,171207,66400,20615,14609,70381,319767,16669,237847,69837,75415,21341,20348,276829,12819,19206,66180,74103,54137,54445,19242,15234,19062,13643,234915,213233,14238,13841,380712,20401,12633,56216,14127,60599,50527,11567,19366,68178,67978,56489,14178,381259,13010,26365,12297,223864,14573,228829,70556,20044,69707,244682,73834,15211,70020,19365,13819,54396,13860,11804,20667,18784,16468,11690,17920,16784,18858,238021,50708,14432,19073,20350,17772,58994,320415,69582,54636,71145,72108,14645,72041,225631,330171,242669,69028,230661,243548,66834,320634,68077,56615,106025,72938	Grn,Trappc12,Tgfbi,Arhgef10l,Spint1,Bet1l,Chchd10,Bbs1,Pfkm,Rassf8,Slamf8,Scp2,Hist3h2a,Reck,Elmo2,Xpa,Aifm2,Stx7,Polg2,Angptl4,Pstpip1,Cdh17,Cttn,Ptprs,Dtx3l,Gbp5,Nfia,Becn1,Vamp8,Ppif,Stard3,Romo1,Smarca2,Atp6ap1,Clta,Nlgn2,Syn1,Hcn1,Pld2,H2-DMa,Plscr2,Sdccag8,Hap1,Abcd2,Use1,Sema4b,Dnase2a,Fig4,Rab34,Chp1,Smurf1,Eya1,Plod1,Atxn7,H2-M3,Ccnb1ip1,Taz,Cln6,Rcbtb1,Cbx2,Hmgcl,Nubp2,Calca,Syt1,Iba57,Krt13,Hgsnat,Efna4,Espnl,Tfcp2l1,Slc22a5,Tchh,Lrp12,Ehmt2,Rab39,Ezr,Pex11a,Bahd1,B4gat1,Pla2g3,Fanca,Chrnb2,Ank2,Ccno,Baz2a,Cryz,Cuta,Kank1,Lrguk,Sesn2,Notch4,Gorasp1,Tubb4a,Dnajc28,Cntnap1,Lpl,Neurl2,Acadm,Rhof,Emb,Clu,Rft1,F2r,Acot8,Katnal2,Mpv17l,Mmp9,Zmiz2,Cdk5,Tpp1,Dact2,Lgr4,Ccl5,Arhgap26,Hscb,Fat1,Apba1,Adamtsl4,Ier3,Psen2,Ric8a,Plekhf1,Foxc2,Bax,Msrb1,Tbccd1,Sqstm1,Tspyl2,Snx2,Fbln1,Ddit4,Atp6v0c,Rab31,Cxadr,Wtip,Coil,Ndrg1,Rilpl1,Mapre2,Ppl,Nrep,Lyst,Nr3c1,Tmem106b,Ndrg2,Bcl2l2,Atp8b4,Vps18,Grhpr,Hlcs,Sfrp2,Mgarp,Serac1,Arfgef2,Tmem216,Eml4,Naglu,Pqlc1,1700012B09Rik,Mgp,Aloxe3,Higd2a,Abcd1,Ikbkb,Myocd,Acaa2,Sdc4,Rtp4,Pcgf2,Casp4,Pygo1,Slc12a5,Irf4,Msh5,Tspan4,A4galt,Cbx4,Plekho1,Itga1,Atp8b5,Hist2h2ab,Dgkq,Hk2,Pcbd2,Amot,Bloc1s3,Tap2,Kcnab2,Jade2,Irgm1,Srr,Eno4,Dlg2,Pex6,Lnx2,Nrtn,Pex16,Grem1,Slit2,Ndufa2,Hps4,Cyp26b1,Asap1,Vps11,Arvcf,Tmem175,Coro1b,Tmem231,Kank3,Per1,Oxa1l,Cln8,Mapre3,Bcas3,Laptm4b,Tk2,P2rx6,Kansl2,Snx10,Rab29,Sdcbp,Psmb10,Hspa1a,Col12a1,Arhgap17,Epb41l4b,Ereg,Atg2a,Vps8,Nrp2,Kat6b,Ppt1,Dbnl,Adora2a,Mast1,Flcn,Col27a1,Map1lc3a,Gspt2,Phf21a,Psap,Slc12a6,Gclm,Hist2h3c1,Ugt8a,Slc16a1,Dusp18,Gem,Steap4,Dgkh,Add3,Ift122,Arhgef4,Lrp2,Mmp28,Tifa,Kdm4b,Ift140,Map7,Gas7,Ccl2,Ezh1,Magel2,Cyp26c1,Cep164,Pawr,Gch1,Bloc1s4,Robo2,Fcgr1,Mink1,Slc35f6,Pltp,Hist1h4n,Gsdmd,Swap70,Csrp2,Pi4ka,Klhl24,Pid1,Cdk10,B9d1,Nedd9,Trim16,Gje1,Birc2,Ano10,Dtnbp1,Vav2,Trpm4,Ptprn,Tubg2,Agrn,Rab32,Vps51,Mcoln1,Pfkl,Dnm1,Lamb2,Tnfrsf1a,Tapbp,Ndn,Chmp1a,Tbc1d24,Lims2,Unc5c,Hils1,Eya4,C3,Psmg4,Tmem108,Mpp2,Mmp11,Adgrl2,Kcnf1,P2rx7,Loxl2,Parp3,Abca7,Hist1h2ak,Casp6,Mreg,Itpr3,Nyap1,Fermt3,Vhl,Mcidas,Pdgfra,Cetn4,Cib1,Cda,Cth,Usp30,Rflna,Gadd45a,Mmp24,Bcl2l11,Ccdc136,Bcl2l1,Hdac8,Vps41,Ccne1,Gas6,Cyp1b1,Aqp2,Klf2,Thsd7a,Ift46,Foxa2,Col11a2,Dcxr,Acd,Aqp1,Atg14,Twf2,Atp9a,Fgfrl1,Bad,Fzd7,Sox9,Dnali1,Dlg4,Dclk2,Tssk6,Gba,Dpf1,Ttc21a,Gorab,Plscr1,Gpm6b,Rnd3,Tlr2,Gaa,Pdpn,Eml3,Eml1,Brd2,Cox7a2l,Ina,Hist1h4k,Miga1,Jade3,Ubn1,Nacc2,Ptprm,Slc2a1,Rab30,Pls1,Pgrmc1,Rhod,Pik3c3,Prkce,Zmynd10,Kdm2b,Ddb2,Rplp0,Pdxp,Cel,Tango2,Nsg1,Col9a2,Megf8,Uhmk1,Gpaa1,Tmem80,Rps27,Hmox1,Dffa,Tnxb,Znrf1,Antxr1,Ptpn6,P2rx4,Pml,Col2a1,Appl2,Arrb1,Epb41l1,Bbs9,Unc13b,Nckap1l,Rftn1,Sulf2,Shc1,Cck,Hist1h2bc,Ndufaf8,Trex1,Draxin,Rps23,Auts2,Trappc6a,Lama3,Rnf112,Cd24a,Lrfn4,Efna5,Comp,Kif19a,Trappc10,Map3k1,Fat4,Ccdc78,Pheta2,Dab2ip,Hdac4,Pla2g7,Srpk2,Nell2,Sidt2,Armc9,Pkp3,Lrrk2,Baiap2,Fgfr2,Dctn1,Rps5,Mtss1,Ift52,Vill,Neo1,Cdhr5,Itgb2,Ncdn,Flot1,Mal,Impact,Pam,Whamm,Cenpv,Npc1,Tradd,Zfyve27,Tsku,Cacnb2,Klhl17,Hist1h4i,Ift20,Uvrag,Id2,Fbln5,Pf4,Sik3,Prmt9,Rxra,Pard3b,Cbx6,Ninl,Gm14137,Sipa1l1,Col20a1,Hoxa13,Tmem123,Hexb,Terf2ip,Hoxa2,Jak2,Wdr19,Prkcd,Scn1b,Atp23,Gdpd2,Rps19,Rhov,Sema4g,Lipc,Cep97,Fbh1,Ttc39c,Fsd1,Grcc10,Prkd1,Nme7,Ngf,Atp13a2,Mpv17,Stk24,Snx9,Ccdc28b,Hint3,Prrt2,Itga3,Kif17,Iqcb1,C1ql1,Sfmbt1,Arfip2,Ttll3,Sap30l,Camkmt,Ttbk2,Pdlim2,Sept6,Efhd1,Aqp5,Sgip1,Timm9,Camk2g,Atg4b,Ccdc114,Fignl2,Uqcc3,Nrn1,Spag17,Aar2,Mylk,Lgals3,Dnaaf4,Gsn,AU040320,Cd74,Foxd1,Nlgn3,Robo3,Cbx8,Vdr,Bcl3,Ocln,Gas1,Txnrd1,Pink1,Cxcl12,Ptprf,Hps1,Foxc1,Mapt,Gas8,Dync2li1,Dynlt1b,Wdr35,Tgfbr3,Nid1,P2rx2,Id1,Map1lc3b,Mif,Atp6v0d1,Abcc4,Plek,Cpt1a,Prtg,Syngap1,Rasgrf1,Pcbd1,Arpc1a,Trpv4,Gulp1,Sept1,Arhgef6,Trappc2l,Hopx,Tbc1d20,Miga2,Cox19,Mx2,Satb1,Ehd3,Lama1,Cep19,Rab7b,Peak1,Surf1,Acox1,Stat3,Sema5b,Radil,Wdr81,Znfx1,Acads,Gfra1,Aldh5a1,Kctd21,Snai2,C1qtnf6,Elmo1,Foxj1,Ripk1,Bid,Ldb1,Spr,Rpl10,Dlg5,Bnip3,Snap29,Cdkl5,Kcna3,Wipf3,Celf3,Ppargc1a,Palm,Kcnip2,Sybu,Srcin1,H2afj,Flnb,Washc1,Tet1,Unc13a,Rubcnl,Cln5,Sphk2,Ntng2,Cep120,Usp22,Inf2,Washc5,Mtfr2,Tppp3,Camk2d,Numb,Gabarap,Mip,Dap3,S1pr1,S1pr2,Tmem67,Prex1,Rab43,Hmga2,Slc1a3,Mmp23,Mmp13,Abcc1,Gclc,Yap1,Vipas39,Gabarapl1,Stx8,Itgb7,Pnpla2,Nbl1,Rhou,Rere,Sirpa,Spg7,Mau2,Gfod2,Brpf3,Sema4a,Slc12a9,Tbcel,Cebpa,Nr4a2,Siva1,Kdm5b,Triobp,Vldlr,Ntn3,Lcp1,Dzip1,Tchp,Qsox1,Kif9,Trps1,Rpl12,Pla2g2e,Idua,Mapk3,Capn3,Perp,Snx33,Kcnj2,Tubd1,Rtn4rl2,Rest,Adam10,Hist1h1b,Arhgap4,Alkbh7,Snapin,Gja1,Tecpr1,Atp10b,Krt19,Rtn4rl1,Pcgf1,Arhgap12,Taf1c,Sema3c,Smtnl2,Col15a1,Ptch1,P3h4,Nebl,Acrbp,Unc93b1,Ptn,Hgf,Inpp5k,Efnb3,Cep126,Tapbpl,Foxf2,Epha7,Tlcd2,Sh3bp1,Cflar,Stx1b,Fcer1g,Trp53inp1,Ero1l,Avil,Rad54l,Cgnl1,Tctn2,Ikbke,Fgf7,Tmem237,Cst3,Ceacam1,Cacnb3,Rapgef3,Gdnf,Phf20,Slc25a33,Rps14,Iqcg,Cntn5,Atp6v1d,Hexa,Ino80b,Rad52,Epas1,Irgm2,Eps8,Aplp2,Sox12,Pla2g5,Jarid2,Alox5ap,Myo6,Lamp2,Pmp22,Fscn2,Hist1h1c,Gap43,Srgn,Sema3f,Mtm1,Smpd3,Gchfr,Plekhm2,Wdr45,Scara5,Ddhd2,Glul,Alkbh4,Onecut2,Kctd10,Azin2,Mitd1,Tesk2,Prickle2,Acot13,Ocrl,Nop53,Mgst1,Sharpin,Hspb11
response to external biotic stimulus	1.48079e-10	-22.6333	1195	235	0.0854235	2751	20694	16423,94091,434341,547253,12475,20416,19775,71586,68024,12628,545370,22040,53791,67525,235504,15122,12176,74748,12796,12484,16181,226422,236193,69601,80287,330122,18636,19200,231655,286940,14109,108100,13115,209200,229898,56208,11433,20568,66848,17750,22320,99899,19219,67067,22169,110454,20846,246727,20556,230828,57349,71956,54722,18828,109032,667277,100038882,11532,16859,26874,19260,14468,20307,211550,15040,171095,56744,217166,69834,107607,230073,216161,14991,11529,20296,14469,67138,55932,12010,11490,73368,76933,14581,14528,55943,14129,69146,21898,15945,268857,19261,234779,16452,16912,100040462,23961,19106,18753,53603,20085,17174,12608,110558,58185,16362,16453,60440,50908,18760,667370,21937,16956,71481,66141,80876,12258,26417,23962,68038,232371,14062,19220,71069,12266,69379,13136,14870,14825,229900,14857,15975,15980,99633,26408,22670,18439,107515,20304,16854,74735,18569,12061,15937,12263,227753,80285,27361,332579,22695,54445,212943,74747,16558,230979,13052,59079,11502,20300,20210,12051,12633,18125,12125,14127,12048,17101,80861,15586,12479,56048,17874,56489,17130,268567,14962,73914,12015,17319,171285,74637,69091,54123,77673,240518,213002,109685,20306,14205,108960,71660,15959,11491,54396,14133,22038,13617,24088,67775,63873,21938,20311,266632,18858,12363,12977,381319,17858,16364,317677,192187,15957,68713,18754,78781,226421,14858,12362,21355,14972,217304,12514,15944,22260,16155,231130,94094,16173,50909,19225,70266,18578,71538,56615,15170,18854	Cd47,Trim11,Nlrc5,Parp14,Cd14,Shc1,Xpr1,Ifih1,Hist1h2bc,Cfh,Hmcn1,Trex1,Tlr5,Trim62,Slc17a5,Hba-a1,Bnip3,Slamf8,Camp,Cd24a,Il1rn,Rab29,Zfp709,Dab2ip,Apobec3,Cxcl3,Cfp,Pstpip1,Oasl1,Flnb,Fau,Baiap2,Cyp27b1,Dtx3l,Gbp5,Becn1,Acp5,Slpi,Fuca2,Mt2,Vamp8,Ifi44,Ptger4,Romo1,Cmpk2,Ly6a,Stat1,Oas3,Slfn2,Il22ra1,Ppbp,Rnf135,Gsdme,Plscr2,Sp110,C1rb,Isg15,Adh5,Lgals9,Abcd2,Ptpn22,Gbp2b,Ccl8,Tifa,H2-T23,Il17rc,Pf4,Nr1d1,Rab43,Nod1,Ddx58,Sbno2,H2-M3,Adh7,Ccl2,Gbp2,Herc6,Gbp3,B2m,Adam15,Col20a1,Ifi27l2a,Gfi1,Gch1,Stx8,Fcgr1,Gsdmd,Tlr4,Cxcl10,Nlrc3,Sirpa,Plcg2,Jak2,Psmb9,Mndal,Oas1b,Eif2ak2,Prkcd,Tslp,Rps19,Masp1,Cebpb,H2-Q9,Rsad2,Irf1,Jak3,Iigp1,C1s1,Prkd1,Ifit3b,Tnfrsf1a,Lpl,Alpk1,Ifitm3,Ifitm2,Serping1,Mapk3,Oasl2,Chid1,C1rl,F2r,Ptgfr,Stox2,C3,C8g,Cd55,Gstp1,Cxcl1,Gbp7,Gsta1,Ifnar1,Ifngr2,Adgrl2,Map3k5,Trim26,P2rx7,Lgr4,Ccl5,Lgals3,Trim14,Pdcd4,Bdkrb1,Ier3,C2,Gsn,Parp9,Msrb1,Card9,Zfp36,Unc93b1,Tent5a,Ddit4,Kif16b,Tnfrsf14,Cxadr,Erbin,Adam9,Ccl25,Saa3,Bcl3,Cflar,Nos1,Bcl2l11,Fcer1g,Bcl2l1,Lyst,Dhx58,Hyal1,Cd1d1,Lgals8,Myd88,Ikbke,Smad6,Tmem229b,Cfb,Irak3,Bad,Mif,Havcr2,Shpk,Vps26b,Irf7,Defb41,Peli3,Ifitm6,Hyal3,Ccl7,Vegfd,Irak2,Rarres2,Ifit3,Adam17,Irgm2,Fcna,Plscr1,Ednra,Tlr2,Rtp4,Trpv4,Tnfrsf1b,Cxcl5,Irak4,Pmp22,Casp4,Csf1,Batf3,Mx2,Irf4,C1s2,Stab1,Ifit1,Ifitm1,Prkce,Zc3hav1,Rab7b,Gsta2,Casp1,Tap2,H2-K1,Cd300lb,Cd68,Irgm1,Nr1h2,Il10rb,Tnip2,Trim34a,Il18,C1ra,Ptgs2,Kyat1,Pde4b,Fbxo9,Mgst1,Ptpn6,Pml
