## Supplemental Table 3 for "The Bromodomains of the mammalian SWI/SNF (mSWI/SNF) ATPases Brahma (BRM) and Brahma Related Gene 1 (BRG1) promote chromatin interaction and are critical for skeletal muscle differentiation" (part 3 of 3)

### Sheet: DM_24h_Upregulated (continued)
GO analysis for upregulated genes at DM 24h (Top 300 categories)
regulation of cell population proliferation	1.72849e-10	-22.4786	1640	305	0.110869	2751	20694	16423,14824,105855,72043,20416,12487,12424,14319,20732,57754,12444,12484,12576,12845,14272,20440,16194,69601,208727,20817,21813,26450,66725,14183,50723,211401,107849,245866,56208,21807,19219,67067,67155,83669,216856,17702,13039,15040,15902,14048,56744,22403,13601,20181,15400,14991,17536,433323,15945,268857,16452,12913,53603,22340,20229,12608,14087,11444,69573,54354,16362,16453,22436,12931,18760,69583,18049,30878,66141,72469,12759,14062,19220,17395,14870,74011,17684,14825,20204,54598,64292,20304,16854,12028,16149,14066,18160,22695,22410,18811,14114,12361,11555,216616,30951,13052,218772,22337,74347,14451,17988,54219,19268,20315,18125,68992,217946,14815,12479,29811,23967,21814,17874,260299,22355,17130,15901,20319,110351,20698,17319,237256,239273,118454,19417,11688,14205,105352,13617,16150,214384,20971,21938,19252,18133,266632,12977,20677,19224,17268,96875,14789,101540,12062,19228,109700,93695,59009,20848,20254,20927,13345,230379,20583,12223,16173,218820,68592,20475,15235,23892,20563,76893,15223,21950,69539,19766,12122,20429,12846,19271,16157,71228,66915,12796,19017,53378,13874,15442,13115,52463,71093,18010,68039,216805,11540,56632,20846,208650,20556,54722,81896,14725,108058,16859,19260,13609,229473,217166,15364,22637,20296,114774,171388,18741,22601,74919,18755,21898,18162,98496,19106,11670,12606,19275,68667,328949,18812,16601,75605,18514,17984,671535,114229,11677,225341,19273,57816,18799,18414,19712,11487,14284,26408,14609,18569,216166,19411,20852,18606,22346,18595,23991,17171,19206,56213,19242,107869,230979,21858,242608,13983,12633,78943,21802,60599,12048,13078,14456,15586,18783,15473,13010,14178,26365,384783,16600,11826,116701,20682,14369,12015,171285,16158,14573,70556,11491,18708,24088,14726,16468,65113,15284,18858,76846,51789,67991,19274,17311,30841,58994,99296,74048,75079,14645,19016,11727,15368,98402,19225,15170,18854,109689,216190,56338	Cd47,Grn,Nckap1l,Sulf2,Shc1,Cd28,Cck,Fth1,Spint1,Cend1,Ccnd2,Cd24a,Cdkn1b,Comp,Fnta,St6gal1,Il6ra,Dab2ip,Hdac4,Srpk2,Tgfbr2,Rbbp9,Lrrk2,Fgfr2,Icosl,Mtss1,Prl2c5,Ift52,Becn1,Tsc22d1,Ptger4,Romo1,Smarca2,Wdr6,Nlgn2,Msx2,Ctsl,H2-T23,Id2,Eya1,Pf4,Ccn5,Ecm1,Rxra,Hoxa3,H2-M3,Meis2,Sgpp2,Cxcl10,Nlrc3,Jak2,Creb3,Tslp,Vegfb,Sat1,Cebpb,Fanca,Chrnb2,Hilpda,Rassf5,Irf1,Jak3,Xdh,Crlf1,Prkd1,Tnfsf13,Ngf,Apln,Ifitm3,Plcd3,Clu,F2r,Ptgfr,Mmp9,Gstp1,Slc25a27,Cited2,Cxcl1,Prrx2,Calcrl,Ptges,Ccl5,Lgals3,Bax,Cd74,F3,Npr1,Zfp36,Wnt10b,Prl2c2,Fbln1,Cask,Adrb2,Efemp1,Cbx8,Cxadr,Rarb,Vdr,Meak7,Gas1,Ndrg1,Cd320,Ptprf,Cxcl12,Nos1,Zfp580,Cdca7l,Nr3c1,Cd1d1,Ndrg2,Osr1,Tgfbr3,Myd88,Cadm4,Vipr2,Smad6,Id1,Sfrp2,Rap1gap,Sphk1,Mif,Zc3h12d,Abcc4,Gjc2,Rasgrf1,Alox8,Vegfd,Dusp22,Ednra,Ikbkb,Myocd,Sdc4,Tnfrsf1b,Dusp1,Ccn3,Irak4,Csf1,Sox4,Ptgs1,Meis1,Prg4,P3h3,Prkd2,Bdkrb2,Pth1r,Itga1,Gpnmb,Sh3rf1,Stat3,Scg2,Abcc8,Twist2,Acer2,Snai2,Btc,Il18,Zfp503,Syf2,Six5,Mst1,Grem1,Slit2,Cers2,Foxj1,Tnfsf9,Trnp1,Ripk1,Bid,Shox2,Comt,Ptprj,Il11ra1,Dlg5,Cops9,Camp,Ppargc1a,Sdcbp,Ereg,Hpse,Cyp27b1,Tet1,Atoh8,Neu1,Nmb,Flcn,Adora2a,Sphk2,Stat1,Cblb,Slfn2,Gsdme,Ift122,Lrp2,Camk2d,Lgals9,Ptpn22,S1pr1,Tmem131l,Nr1d1,Hmga2,Zap70,Ccl2,Pawr,Bnipl,Pitx2,Yap1,Slc35f6,Prkch,Tlr4,Npr3,Pid1,Eif2ak2,Aldh3a1,Cebpa,Ptprn,Trpm4,Mcc,Prl2c3,Klf9,Kdm5b,Pbx1,Ndn,Parp10,Kiss1r,Akr1b3,Lims2,Ptpru,Tesc,Plcd1,Osmr,Rest,Adam10,Fosl2,Map3k5,Gja1,Pdcd4,Plk5,Rarg,Stat6,Enpp2,Vhl,Pdgfra,Cib1,Mas1,Ptch1,Htra1,Ptn,Cth,Tnfrsf14,Timp2,Podn,Esr2,Cflar,Ern1,Tgfa,Trp53inp1,Bcl2l1,Cyp1b1,Gas6,Hyal1,Pla2g4a,Rida,Cst3,Fgf7,Ceacam1,Irs2,Klf4,Aqp1,Fgfrl1,Sox9,Fzd7,Bad,Havcr2,Il11ra2,Gdnf,Slc25a33,Adam17,Pik3r1,Tlr2,Pdpn,Jarid2,Ndfip1,Hlx,Pmp22,Rps9,Tnk2,Nacc2,Ptprm,Kitl,Kdm2b,Smpd3,Hrh3,Vsir,Zbtb49,Glul,Pparg,Ang,Hmox1,Sh3bp4,Ptgs2,Ptpn6,Pml,Arrb1,Appl2,Txnip
negative regulation of signaling	1.96948e-10	-22.3481	1286	249	0.0905125	2751	20694	19766,16423,23886,13537,12122,434341,72043,547253,18626,68312,22417,22040,19271,70433,71228,215653,110385,16181,18483,11548,69601,66725,13043,19280,19267,26950,106042,75387,68039,216805,75747,26390,105675,13110,14630,20846,22782,18576,208650,18806,244152,81896,14725,18222,19260,56398,14739,75788,229473,66168,16151,14048,56744,216505,13392,13601,217166,15364,246103,14991,21337,114774,78558,14629,22601,20597,74919,20148,68939,17965,67865,21898,268857,14200,98496,19261,54447,12913,232431,105171,233812,21859,18753,22070,328949,18227,22350,107321,101568,380714,16362,107351,22436,230784,18132,18641,18230,13429,58175,11419,23984,30878,74186,16400,381853,66073,246154,268977,19273,269016,26558,12759,83675,14051,93734,17395,19712,56695,14870,14362,231125,73181,21886,70122,18024,240025,15248,107515,18439,20304,16854,109552,65962,19165,15937,74041,13709,12028,330177,12509,72393,22346,16149,19055,23991,245537,75415,14114,74747,19206,11555,56213,15234,19062,107869,21858,101543,59079,13983,23893,66863,20401,12051,14451,19735,12633,68943,19268,20315,18125,56533,15107,629378,12048,14456,14815,80861,29811,12050,21648,68178,21814,223752,260299,19883,17130,26365,16600,20319,73914,93692,116701,20682,17319,56424,14573,17826,56193,240057,14466,240518,110542,11491,105352,216742,214384,52538,19252,22658,18133,12702,140742,16364,50781,12062,77128,21906,329679,17772,109700,226421,78560,59009,64436,20254,20927,225631,13855,330171,622320,20583,269878,19016,78388,72446,22419,224860,15368,68077,98402,19225,23892,20563,18578,77799,15170,12824,109689,232174	Ripk1,Cd47,Gdf15,Dusp2,Bid,Nlrc5,Sulf2,Parp14,Per1,Gstm7,Wnt4,Trex1,Ptprj,Draxin,Dlg5,Rassf2,Pde4c,Il1rn,Palm,Adra1b,Dab2ip,Lrrk2,Cttn,Ptprs,Ptpre,Vsnl1,Prickle1,Sirt4,Nmb,Flcn,Sesn3,Mapkbp1,Ppif,Cyp2j6,Gclm,Stat1,Slc30a1,Pde3b,Cblb,Pld2,Tsku,Ift122,Lrp2,Numb,Ptpn22,Chp1,S1pr2,Smurf1,Tmem131l,Grina,Ikbkg,Eya1,Pf4,Pik3ip1,Dlx2,Ecm1,Nr1d1,Hmga2,Atxn7,H2-M3,Tacr2,Pawr,Htra3,Gclc,Yap1,Smpd1,Slc35f6,Dhrs3,Rasl11b,Nbl1,Rgs10,Tlr4,Nlrc3,Fhl2,Pid1,Sirpa,Asah2,Creb3,Gprc5a,Arrdc3,Mosmo,Timp3,Prkcd,Tpt1,Mcc,Nr4a2,Ezr,Lpxn,Vrk3,Rph3al,Irf1,Kank1,Xdh,Sesn2,Notch4,Pfkl,Nxn,Dnm1,Rgs20,Asic1,Pde10a,Apln,Ccdc3,Itga3,Gipr,Txndc12,Vasn,Ltbp1,Ptpru,Sh3rf2,Homer3,Clu,Bicc1,Eya4,Mpv17l,Mmp9,Rest,Pnkd,Gstp1,Fzd1,Zfyve28,Nfatc4,Tle2,Mllt3,Nfe2l2,Dact2,Hic1,Lgr4,P2rx7,Ccl5,Lgals3,Sri,Slc9a3r2,Psen2,Ier3,Ddias,Elf1,Bax,Taok3,Cd59a,Faim2,Vhl,Cd74,Ppp3ca,Cib1,Nlgn3,Arhgap12,Fbln1,Ddit4,Ptch1,Adrb2,Htra1,Hgf,Inpp5k,Cth,Timp2,Wtip,Erbin,Esr2,Grem2,Lztr1,Sh3bp1,Bcl3,Gas1,Rgs2,Cflar,Pink1,Ptprf,Cxcl12,Nos1,Rgs17,Hadh,Dact3,Bcl2l1,Gas6,Nr3c1,Dhx58,Ndrg2,Bcl2l2,Dynlt1b,Cgnl1,Tgfbr3,Gramd4,Cadm4,Rora,Smad6,Ceacam1,Klf4,Sfrp2,Irak3,Glrx,Fgfrl1,Sox9,Mif,Stub1,Gdnf,Fam89b,Plek,Syngap1,Gba,Peli3,Amhr2,Adam17,Dusp22,Fnip1,Myocd,Acaa2,Dusp1,Pcgf2,Ccn3,Socs3,Sesn1,Irf4,Dkk3,Bdkrb2,Crebrf,Otop1,Fnip2,Mtm1,Itga1,Rab7b,Adgra2,Sh3rf1,Inpp5e,Scg2,Abcc8,Onecut2,Epn2,Kctd10,Kctd21,Snai2,Megf8,Pparg,Mvp,Prr5l,Wnt5b,Plcl2,Hmox1,Nop53,Sh3bp4,Ptgs2,Grem1,Slit2,Pde4b,Sla2,Ptpn6,Col2a1,Arrb1,Cyp26b1
negative regulation of cell communication	2.17705e-10	-22.2479	1281	248	0.090149	2751	20694	19766,16423,23886,13537,12122,434341,72043,547253,18626,68312,22417,22040,19271,70433,71228,215653,110385,16181,18483,11548,69601,66725,13043,19280,19267,26950,106042,75387,68039,216805,75747,26390,105675,13110,14630,20846,22782,18576,208650,18806,244152,81896,14725,18222,19260,56398,14739,75788,229473,66168,16151,14048,56744,216505,13392,13601,217166,15364,246103,14991,21337,114774,78558,14629,22601,20597,74919,20148,68939,17965,67865,21898,268857,14200,98496,19261,54447,12913,232431,105171,233812,21859,18753,22070,328949,18227,22350,107321,101568,380714,16362,107351,22436,230784,18132,18641,18230,13429,58175,11419,23984,30878,74186,16400,381853,66073,246154,268977,19273,269016,26558,12759,83675,14051,93734,17395,19712,56695,14870,14362,231125,73181,21886,70122,18024,240025,15248,107515,18439,20304,109552,16854,65962,19165,15937,74041,13709,12028,330177,12509,72393,22346,16149,19055,23991,245537,75415,14114,74747,19206,11555,56213,15234,19062,107869,21858,101543,59079,13983,23893,66863,20401,12051,14451,19735,12633,68943,19268,20315,18125,56533,15107,629378,12048,14456,14815,80861,29811,12050,21648,68178,21814,223752,260299,19883,17130,26365,16600,20319,73914,93692,116701,20682,17319,56424,14573,17826,56193,240057,14466,240518,110542,11491,105352,216742,214384,52538,19252,22658,18133,12702,140742,16364,50781,12062,77128,21906,329679,17772,109700,226421,78560,59009,64436,20254,20927,225631,13855,330171,622320,20583,269878,19016,72446,22419,224860,15368,68077,98402,19225,23892,20563,18578,77799,15170,12824,109689,232174	Ripk1,Cd47,Gdf15,Dusp2,Bid,Nlrc5,Sulf2,Parp14,Per1,Gstm7,Wnt4,Trex1,Ptprj,Draxin,Dlg5,Rassf2,Pde4c,Il1rn,Palm,Adra1b,Dab2ip,Lrrk2,Cttn,Ptprs,Ptpre,Vsnl1,Prickle1,Sirt4,Nmb,Flcn,Sesn3,Mapkbp1,Ppif,Cyp2j6,Gclm,Stat1,Slc30a1,Pde3b,Cblb,Pld2,Tsku,Ift122,Lrp2,Numb,Ptpn22,Chp1,S1pr2,Smurf1,Tmem131l,Grina,Ikbkg,Eya1,Pf4,Pik3ip1,Dlx2,Ecm1,Nr1d1,Hmga2,Atxn7,H2-M3,Tacr2,Pawr,Htra3,Gclc,Yap1,Smpd1,Slc35f6,Dhrs3,Rasl11b,Nbl1,Rgs10,Tlr4,Nlrc3,Fhl2,Pid1,Sirpa,Asah2,Creb3,Gprc5a,Arrdc3,Mosmo,Timp3,Prkcd,Tpt1,Mcc,Nr4a2,Ezr,Lpxn,Vrk3,Rph3al,Irf1,Kank1,Xdh,Sesn2,Notch4,Pfkl,Nxn,Dnm1,Rgs20,Asic1,Pde10a,Apln,Ccdc3,Itga3,Gipr,Txndc12,Vasn,Ltbp1,Ptpru,Sh3rf2,Homer3,Clu,Bicc1,Eya4,Mpv17l,Mmp9,Rest,Pnkd,Gstp1,Fzd1,Zfyve28,Nfatc4,Tle2,Mllt3,Nfe2l2,Dact2,Hic1,Lgr4,P2rx7,Ccl5,Sri,Lgals3,Slc9a3r2,Psen2,Ier3,Ddias,Elf1,Bax,Taok3,Cd59a,Faim2,Vhl,Cd74,Ppp3ca,Cib1,Nlgn3,Arhgap12,Fbln1,Ddit4,Ptch1,Adrb2,Htra1,Hgf,Inpp5k,Cth,Timp2,Wtip,Erbin,Esr2,Grem2,Lztr1,Sh3bp1,Bcl3,Gas1,Rgs2,Cflar,Pink1,Ptprf,Cxcl12,Nos1,Rgs17,Hadh,Dact3,Bcl2l1,Gas6,Nr3c1,Dhx58,Ndrg2,Bcl2l2,Dynlt1b,Cgnl1,Tgfbr3,Gramd4,Cadm4,Rora,Smad6,Ceacam1,Klf4,Sfrp2,Irak3,Glrx,Fgfrl1,Sox9,Mif,Stub1,Gdnf,Fam89b,Plek,Syngap1,Gba,Peli3,Amhr2,Adam17,Dusp22,Fnip1,Myocd,Acaa2,Dusp1,Pcgf2,Ccn3,Socs3,Sesn1,Irf4,Dkk3,Bdkrb2,Crebrf,Otop1,Fnip2,Mtm1,Itga1,Rab7b,Adgra2,Sh3rf1,Inpp5e,Scg2,Abcc8,Onecut2,Epn2,Kctd10,Kctd21,Snai2,Megf8,Pparg,Prr5l,Wnt5b,Plcl2,Hmox1,Nop53,Sh3bp4,Ptgs2,Grem1,Slit2,Pde4b,Sla2,Ptpn6,Col2a1,Arrb1,Cyp26b1
cellular catabolic process	2.47988e-10	-22.1176	1466	277	0.100691	2751	20694	14430,14651,22040,18795,74374,18642,15122,233016,12896,217695,74121,74153,69601,214597,66725,209200,394432,56208,22320,229445,227738,18806,19025,18145,13039,74519,15114,11532,26874,24017,13423,14073,75788,78610,20316,245847,15254,27029,11529,80911,17939,20322,76524,194309,15212,15356,76192,20597,16912,54447,66446,13849,246277,208982,270160,20229,193742,14420,15450,74270,12972,50755,22436,117146,14081,230784,234684,26569,74772,16956,11364,16890,170789,170752,228608,14870,66615,12568,68616,12751,67432,19703,18412,14863,22695,100037283,75731,192654,20598,50493,68943,13030,448987,18125,13809,15107,56048,76187,22186,228545,99586,67443,237256,12039,56424,50773,112403,66914,11666,52538,11522,26384,84585,104776,75669,72244,22214,232539,56631,67586,11430,24105,192652,11409,15944,214579,20397,230379,622320,74617,16790,268933,15186,74134,72194,13076,28199,232174,16913,50788,71732,19766,76025,66089,57775,12846,68312,26889,12176,68098,67474,67993,19171,80287,66795,74182,226143,399675,15442,329015,13115,66889,52463,19063,102954,18010,271221,14853,230459,66734,13110,19156,216825,239554,56094,100038882,19260,56486,14862,80890,68497,329795,217166,83921,113868,17386,546726,171388,57436,11761,216440,66853,56374,234779,13885,242864,14859,76454,11797,71519,14204,52815,68505,94178,56174,71891,55992,215446,14751,15932,207182,54381,56695,13419,18024,56464,20615,23887,78294,27403,70381,18606,22346,56357,226564,72269,16558,80898,11605,100756,73711,60599,218035,13078,15586,18783,230857,100504663,15488,76594,14466,109685,68977,15211,54396,14387,65113,16784,18858,72560,12097,225326,68695,14544,231871,58994,57028,54636,12613,72108,14794,74114,110208,330171,109857,76482,15368,13347,14667,231600,170737,212114,71538,106025,18854,109689,110006	Galt,Hagh,Trex1,Plcb1,Clec16a,Pfkm,Hba-a1,Blvrb,Cpt2,Zfyve1,Acoxl,Uba7,Dab2ip,Sidt2,Lrrk2,Dtx3l,Ugt1a7c,Becn1,Vamp8,Ctso,Lrsam1,Pld2,Ctsa,Npc1,Ctsl,Cyp2j9,Hap1,Adh5,Abcd2,Rnf13,Dnase2a,Faah,Smurf1,Uvrag,Sdf2,Amdhd2,Hint1,Sgsh,Adh7,Acox3,Naga,Sord,Cln6,Vps37d,Hexb,Hmgcl,Abhd12,Smpd1,Psmb9,Asah2,Exosc7,Ephx1,Csad,Hmgcll1,Rab39,Sat1,Abhd16a,Galc,Lipc,Usp20,Cryz,Fbh1,Xdh,Ube3b,Acsl1,Sesn2,Lrrc29,Slc27a4,Atp13a2,Lpl,Acadm,Lipe,Acot8,Bco2,Smox,Gstp1,Atg4b,Cdk5,Gdpd3,Tpp1,Hoga1,Renbp,Sqstm1,Gstm2,Zfp36,Rnaset2a,Idnk,Pla2g15,Smpd2,Txnrd1,Pink1,Ctsb,Fbxl7,Nos1,Enpep,Hadh,Lgals8,Adhfe1,Uba52,Vps18,Dpyd,Map1lc3b,Zc3h12d,Bckdha,Stub1,Nt5c,Dxo,Vps28,Abcd1,Acaa2,Adh1,Gnpda1,Rnf123,Aldh6a1,Pik3r4,1600014C10Rik,Ube2h,Klhl42,Trim17,Ubxn11,Acox1,Rbck1,Wdr81,Acads,Irgm1,Aldh5a1,Sgpl1,Acer2,Kctd21,Scpep1,Anpep,Wdr24,Hdc,Cyp2s1,Fbxl20,Cyp1a1,Dcaf11,Cyp26b1,Psmb8,Fbxl8,Vps11,Ripk1,Cant1,Rmnd5b,Usp29,Comt,Gstm7,Cln8,Bnip3,Rchy1,Snap29,Nudt12,Psmb10,Apobec3,Atg10,Gpcpd1,Cyp2c23,Tdpoz4,Hpse,Atg2a,Cyp27b1,Rnf128,Tet1,Ppt1,Nudt10,Neu1,Rubcnl,Gspt2,Cyp2j13,Map1lc3a,Cyp2j6,Psap,Usp22,Foxred2,Cts8,Isg15,Ptpn22,Gabarap,Gstm1,Trim2,Arel1,Tmem67,Nr1d1,Cemip2,Acaa1a,Mmp13,Cyp26c1,Bnipl,Gabarapl1,Aox1,Os9,Pnpla2,Tmem59,Plcg2,Esd,Napepld,Gsta3,Fbxo31,Birc2,Cyp2u1,Il4i1,Ldhd,Vps51,Mcoln1,Nagk,Cdadc1,Trim3,Entpd3,Gpi1,Idua,Ggt7,Cpq,Pnkd,Dnase1,Nfe2l2,Ctsf,Snapin,Ggt5,Rps27a,Abca7,Tecpr1,Enpp2,Vhl,Ivd,Fmo4,Cda,Kif16b,Erap1,Gla,Usp30,Mvb12a,Trp53inp1,Vps41,Cyp1b1,Hyal1,Pla2g4a,Ece1,Atg14,Hsd17b4,Dnajc18,Gba,Hyal3,Haghl,Hexa,Irgm2,Gaa,Ndfip1,Lamp2,Pmp22,Naalad2,Bglap2,Pik3c3,Hddc3,Gda,Daglb,Smpd3,Pdxp,Wdr45,Cel,Ddhd2,Spsb2,Crot,Pgd,Kctd10,Cbr3,Rmc1,Hmox1,Dffa,Gm2a,Chfr,Znrf1,Nhlrc3,Fbxo9,Sharpin,Pml,Arrb1,Gusb
oxidoreductase activity	2.48443e-10	-22.1158	582	132	0.0479826	2751	20694	20751,74580,114664,14319,71911,233016,15203,74121,110198,71361,319518,226527,13115,52463,74032,14261,75747,18104,13110,18484,117167,239554,11532,74051,193796,241452,319660,192970,18822,26378,11529,80911,101502,20322,15485,70750,11761,20148,70575,11670,622402,20364,69656,71519,75605,67861,14204,14555,52815,26949,12972,22436,105387,230784,18230,104009,12408,14381,71755,11364,66447,66073,11677,98711,320452,268420,59010,170752,228608,209692,58911,66400,94352,16832,27361,56357,226564,68428,66179,50493,15107,18125,102294,50527,170719,13078,76187,76238,67880,99586,15488,12039,53415,66627,18452,67103,16828,11688,23801,233065,14263,11522,170442,74443,66375,104776,14149,19224,140742,27384,20341,14789,69748,30841,11430,16498,11409,214579,76650,110208,72041,52585,225791,11669,109857,15368,19225,74134,11671,13076,237940,232174	Spr,Pyroxd2,Hsd17b11,Fth1,Bdh1,Blvrb,Heph,Acoxl,Akr7a5,Aifm2,Pdpr,Cryzl2,Cyp27b1,Tet1,Sdr42e1,Fmo1,Sesn3,Nqo1,Cyp2j6,Pam,Steap4,Foxred2,Adh5,Steap2,Kdm4b,Dhrs9,Agmo,Dhrs11,Plod1,Decr2,Adh7,Acox3,Hsd3b7,Sord,Hsd17b1,Kdsr,Aox1,Dhrs3,Gfod2,Aldh3a1,Akr1c12,Selenow,Pir,Cyp2u1,Kdm5b,Akr1b10,Il4i1,Gpd1,Ldhd,Vat1,Cryz,Xdh,Akr1c14,Sesn2,Nxn,Qsox1,Cbr1,G6pdx,Dhdh,Acadm,Mgst3,Txndc12,Akr1b3,Rdh10,P4ha3,Alkbh5,Sqor,Bco2,Smox,Dhtkd1,Sumf1,Alkbh7,Loxl2,Ldhb,Msrb1,Ivd,Fmo4,Steap3,Ogfod3,Txnrd1,Hadh,Nos1,Cyp4v3,Ero1l,Oxr1,Cyp1b1,Adhfe1,Grhpr,Dcxr,Dpyd,Hsd17b4,Bckdha,Htatip2,Ogfod2,P4ha2,Ptgr1,Ldha,Alox8,Aloxe3,Alkbh6,Fmo5,Adh1,Bbox1,P4htm,Dhrs7,Aldh6a1,Fdxr,Ptgs1,Sesn1,Akr1c13,Selenbp1,P3h3,Aldh16a1,Kdm2b,Acox1,Kcnab2,Acads,Aldh5a1,Srxn1,Pgd,Alkbh4,Dhrs1,Zadh2,Aldh2,Cbr3,Hmox1,Ptgs2,Cyp2s1,Aldh3a2,Cyp1a1,Aoc2,Cyp26b1
organic substance metabolic process	2.54262e-10	-22.0927	6789	1047	0.380589	2751	20694	13537,212862,75475,52028,67525,67893,235044,319162,14272,14109,213452,66848,105675,216856,18806,224344,27207,13423,103199,66054,192970,15400,15254,26378,66935,19249,320024,239083,246104,15485,433931,76524,20444,225724,216792,231050,18675,408022,94284,22340,545622,208982,67916,22350,14148,14087,16764,218630,116848,74270,16453,76808,230784,234684,14120,80904,50784,14381,16956,16890,72469,229615,53412,170789,170752,14870,12568,66610,226090,64292,19165,11496,80285,12028,27361,69090,57913,14114,20598,216616,236790,12812,54343,102294,22186,319263,19883,110948,14962,54484,117150,20698,54123,50773,214951,217700,16150,52538,59126,68591,192657,19252,74443,75669,12363,22214,433182,317677,216134,17687,240131,50786,27364,74711,27015,74617,226265,16790,224860,245867,15235,74134,94242,77799,109314,77739,232174,74198,67468,71586,107522,12846,228026,26889,242939,102614,231997,16181,19171,226143,331487,54169,14853,13110,14630,19156,22239,20846,75219,74411,17199,71956,100038882,193796,80890,208117,217166,66044,27385,100163,546726,94065,11490,78558,100039707,70750,216440,11761,20947,224020,75785,71795,14859,16548,67311,11797,68667,245945,269643,11603,18641,68991,56738,21356,71755,671535,23821,269016,224703,54381,68038,14422,628870,13419,17385,381493,18247,18024,26408,235587,27403,12368,58809,18595,107869,11605,19270,70315,12447,68565,12015,19088,80283,29861,380694,71660,114886,22038,14726,223753,67991,52898,19274,22021,51801,18754,103140,30841,11837,56846,57028,21833,67963,74114,18196,17193,56089,16589,11727,14731,70574,13347,81877,19225,16425,170737,15170,18854,109689,277154,14430,69976,72043,20416,114664,14651,11656,271813,54446,215772,12845,74121,12499,26401,338368,208727,12452,214597,330323,217342,50723,20103,11730,216867,16414,107885,227738,19892,19025,108150,18145,27399,55994,11532,24017,72727,19943,78610,78070,66822,102182,67138,80911,101502,20753,194309,15212,16912,16452,622402,13849,71584,55949,20085,68646,20055,193742,67861,546049,50755,74241,210582,223255,232313,230726,78833,73582,215615,23962,20090,15476,12325,16854,227753,97541,16149,14066,18160,22410,100037283,75731,12361,30951,70536,66863,231855,66775,50493,19268,18125,17300,76187,18719,21814,80907,56316,56424,66065,17309,26568,13180,105352,13617,71743,11522,26384,66176,57440,56631,232539,16772,101540,69104,244895,75612,11430,20848,11409,214579,75007,19951,26457,78388,16173,26897,72194,76893,237940,28199,19766,50788,16825,107732,94091,20751,110954,66089,57775,71665,14600,78784,22115,108115,66795,80287,109900,15458,399675,18710,13522,52463,216892,19326,121022,382018,216169,26563,211286,208650,239554,667277,56094,329795,319660,19286,110115,26561,244757,17386,212898,235610,14629,104799,243853,66853,18554,21898,234847,242864,268936,76454,18227,12916,227541,22359,52815,18514,67905,56174,28169,71891,71481,109672,55992,66116,26970,100503895,14751,12335,320452,207182,13549,69064,19712,56695,11487,14284,56464,66400,20615,50935,78294,19142,73075,53881,19055,21341,66180,15234,19062,16558,80898,19258,11502,269952,71780,12633,15586,56489,26365,16600,66053,56857,228829,70556,70020,19365,54396,14421,11804,17920,18858,12097,17069,68695,231871,15199,329679,17772,54636,74048,14645,69847,230661,19016,109857,18648,68077,231600,70266,212114,106025,56615,18795,18642,12444,233016,67477,68563,20280,11515,22590,74153,72461,57875,50776,21813,53897,19280,209200,56208,18027,104725,19219,13631,59045,229445,72297,75763,226075,74519,26874,14073,18655,75788,170768,14048,18822,245847,223267,107607,246103,11529,20322,272158,66826,15356,20646,76192,20597,20111,66195,320717,20520,110147,108902,237625,14420,117146,14081,74354,74498,71772,327655,11364,98711,103142,76969,268420,232371,17395,52915,209692,68616,12751,108148,56264,20304,78334,100900,229595,22695,15405,171504,106572,22114,81905,72077,448987,67732,15107,13809,17101,14815,74340,76238,66522,99586,73914,18969,321007,237256,99371,50767,12039,18452,110542,23801,11666,54125,22658,84585,104776,14149,266632,27384,19981,66268,16364,217837,239559,12418,67186,15277,110524,14858,72562,59009,11479,24105,20254,12369,76901,68947,50909,13076,16913,67111,76025,18626,19271,68312,11636,11576,68098,76580,57813,69612,17314,67993,74182,193740,69215,13874,15442,66889,56375,19063,74032,56527,76773,230459,72137,22169,16391,20501,50798,12364,380921,269615,320253,14862,74257,18563,17761,83921,22637,113868,14055,11717,68971,114774,214552,171388,104718,14528,20148,18830,50932,18755,234854,234779,13885,94092,11670,19275,22592,17174,14204,101568,21422,14584,78412,13429,21937,17984,17347,69684,69453,11677,52897,78914,14051,18799,12266,11639,18439,94352,26397,17155,17423,68401,99929,17454,216166,243771,18606,26410,223642,22346,211978,56213,72269,100756,17391,78943,13078,14456,66341,15473,21892,67880,24083,497652,241230,20682,70762,76594,83984,14466,68977,108960,18708,11491,319468,14387,24088,28075,65113,12702,382207,394435,60322,225326,76263,107986,12613,30949,14794,17160,15361,22260,110208,227620,15368,14667,71538,12824,110006,66220,11512,22040,66475,215653,12896,241274,22671,56040,22278,11565,20440,27226,69601,20817,66725,14183,75387,394432,18484,70605,17702,13039,218138,106707,234072,20316,70661,27029,17939,67789,117109,57321,66491,67281,433323,54447,12913,68556,66446,18753,218699,246277,68876,103161,217038,20229,93834,67422,15450,22436,105387,50908,18760,26569,171567,74772,241547,64580,101100,50724,140810,20116,228608,66615,56176,107197,15975,69934,329093,54373,54598,246221,107589,68295,18604,67432,66085,12263,15903,11655,16832,171212,319625,19703,14863,192654,12051,13030,68943,17762,17874,15901,103534,74653,17319,53415,74637,73830,56193,12894,67103,16828,66914,112403,66859,14043,11688,72157,56773,70423,170442,74318,19224,83429,20084,20230,231510,14789,69870,67586,665270,71099,192652,18559,29858,170716,238023,622320,230379,20397,225791,68592,15186,11671,12716,66481,54338,547253,12176,73744,382253,235623,110198,67115,27273,13115,19267,11568,102954,14261,102193,18010,242083,26390,271221,56632,66292,216825,54721,67718,108058,19260,109674,68497,241452,68177,83768,15364,20512,231727,18802,12091,56224,244666,19106,23792,12606,71519,235606,75605,232533,14860,14555,54397,21401,66447,215446,233575,269261,105501,19273,15932,57816,26417,64058,14857,58911,16904,67427,73707,23887,55936,330177,69837,70166,56357,19206,20210,13841,73711,14127,50527,18783,19366,230857,14178,319236,15488,330890,240518,20044,214854,109685,15211,13819,20446,18784,54377,16468,11690,12337,16784,13807,51789,76846,50708,72560,74176,76367,19073,213171,14544,271697,72113,58994,12362,52633,64436,72108,545725,72041,330171,242669,320634,70153,216019,74080	Dusp2,Chpt1,Oplah,Bbs1,Trim62,Tmem86a,Plppr2,Hist3h2a,Fnta,Fau,Dstyk,Fuca2,Ppif,Nlgn2,Pld2,Rbm11,Rps11,Dnase2a,Fig4,Cndp2,Dhrs11,Hoxa3,Hint1,Decr2,Cir1,Ptpn13,Nceh1,Ccnb1ip1,Rhbdl3,Hsd17b1,Pigg,Cln6,St3gal2,Mapk4,Iba57,Galnt11,Phex,Primpol,Ugt1a6a,Vegfb,Ptpn3,Hmgcll1,Plpp3,Ezr,Fdx1,Fanca,Aff3,Ccno,Baz2a,Usp20,Jak3,Rpl18a,Sesn2,Lrrc29,Fbp2,Dtx3,Plpp2,G6pdx,Lpl,Lipe,Plcd3,Pias3,Ppp1r3c,Acot8,Bco2,Gstp1,Cdk5,Abi3,Ermp1,Ptges,Psen2,Adam22,Parp9,Bax,Msrb1,Ascc1,Pidd1,Fbln1,Smpd2,Efemp1,Ints6l,Coil,Atf7ip,Cyp4v3,Uba52,Pcmtd1,Rora,Hlcs,Cfb,Mkrn1,Pip4k2c,Sphk1,Irf7,Nt5c,Rhbdl1,Acot6,Ikbkb,Acaa2,Nek6,Mocos,Ell2,Dusp1,P4htm,Pik3r4,Casp4,Ube2h,Eno1b,C1s2,Pdxk,Msh5,Lrrc30,Hs6st2,Srr,Ttll9,Polk,Scpep1,Eno4,Anpep,Plcl2,Pcmtd2,Mst1,Cyp2s1,Tinagl1,Sla2,Prr9,Adamtsl1,Cyp26b1,Dtx2,Mmd,Ifih1,Ece2,Comt,Pdk1,Cln8,Cpz,Rpp25,Fkbp14,Il1rn,Psmb10,Cyp2c23,Uprt,Kat6b,Gspt2,Cyp2j6,Gclm,Psap,Ugt8a,Stat1,Dusp18,Plpp6,Mc1r,Rnf135,Isg15,Kdm4b,Trim2,Aph1b,Nr1d1,Dtd1,Magel2,Pafah2,Cyp26c1,Mrpl34,Adam15,Htra3,Mthfsl,Kdsr,Os9,Aox1,Swap70,Pi4ka,Klhl24,Pitpnc1,Gsta3,Khk,Nanp,Birc2,Trpm4,Rbm47,Ppp2r2c,Agrn,Pfkl,Ssu72,Mocs1,Tapbp,Dhdh,Parp10,Bace1,Sh3rf2,March2,Cpq,Chid1,B4galnt2,Otogl,Dnase1,Mmp11,S100a7a,Oaz2,Nfe2l2,Map3k5,Parp3,Abca7,Casp6,Rnase4,Pdgfra,Cth,Gla,Ptprg,Hdac8,Ccne1,Mrps18a,Bad,Prkar2b,Abtb1,Dpf1,Ccnjl,Rarres2,Cygb,Plscr1,Pdpn,Cerk,Nacc2,Rnasek,Ptprm,Tpst1,Ramp1,Prkce,Gstt3,Kdm2b,Rplp0,Necab3,Pdxp,Thra,Npc2,Crot,Nsg1,Mbd4,Ramp3,Uhmk1,Ang,Gpaa1,Cpm,Dffa,Tnxb,Ptgs2,Itih2,Znrf1,Ptpn6,Pml,Arrb1,Nynrin,Galt,Galk2,Sulf2,Shc1,Hsd17b11,Hagh,Alas2,Agbl2,Nfat5,Adgb,Comp,Acoxl,Entpd5,Map3k1,Pheta2,Hdac4,Ccng2,Sidt2,Mindy4,Ube2o,Icosl,Rps5,Ang3,Slc16a11,Itgb2,Mthfs,Lrsam1,Rpe65,Ctsa,Galnt7,Npc1,Ip6k1,Smad9,Adh5,Rnf13,B3gat3,Rpl28,Uvrag,Cpt1c,Fbxo25,Prmt9,Herc6,Acox3,Hsd3b7,Sprr1a,Vps37d,Hexb,Psmb9,Jak2,Akr1c12,Ephx1,Gdpd2,Eef1b2,Rps19,Nadk2,Rps16,Abhd16a,Akr1b10,C330021F23Rik,Fbh1,Chpf,Coq10a,Stk24,Gxylt2,Rhbdl2,Gins3,Camkmt,Rnpep,Oasl2,Rps29,Hs3st1,Camk2g,Lgals3,Gsn,Qars,Cd74,F3,Npr1,Wnt10b,Rnaset2a,Idnk,Cask,Cbx8,Qpct,Lztr1,Ap5z1,Hacd4,Txnrd1,Ptprf,Nos1,Foxc1,Adhfe1,Pip5k1b,Tgfbr3,Lactb,Ggcx,Stub1,Hsd17b14,Mgat3,Slc27a3,Pcbd1,Dusp22,Ednra,Coasy,Adh1,Gnpda1,Nat9,Ehd3,Trim17,Klhl42,Lama1,Prkd2,March5,Peak1,Gns,Acox1,Stat3,Acads,Aldh5a1,Mindy1,Rpl32,Slc27a1,Mvp,Il18,Acot1,Fbxl20,Cers2,Aoc2,Dcaf11,Ripk1,Fbxl8,Ldb1,Mrpl10,Trim11,Spr,Rpl10,Rmnd5b,Usp29,Fuca1,Ghr,Celf3,Tssk2,Slco4a1,Atg10,Apobec3,Asl,Hpx,Tdpoz4,Pik3r3,Adam28,Tet1,Spns2,Rab11b,Mrps6,Unc13a,Abhd17a,Ror1,Cln5,Cblb,Foxred2,C1rb,Cts8,Tmem67,Agmo,Pts,Cyp11b1,Mmp23,Glb1l2,Mmp13,Dse,Atrip,Gclc,Vipas39,Fkrp,Pnpla2,Pcsk7,Tlr4,Spg7,Napepld,Brpf3,Fbxo31,Nr4a2,Crem,Camk1d,Vldlr,Ldhd,Pbx1,Ppm1m,Nagk,Agpat3,Cdadc1,Alpk1,Cyb5a,Trim3,Nat8f1,Pla2g2e,Tpsab1,Gpi1,Capn3,P4ha3,Ggt7,Dyrk1b,Fuom,Rest,Pnkd,Adam10,Fosl2,Ctsf,Alkbh7,Snapin,St6galnac6,Rps27a,Prss12,Ppil6,Slc5a3,Ppp3ca,Taf1c,P3h4,Hgf,Inpp5k,Kif16b,Erap1,Ptpn4,Adam9,Gdpgp1,Isyna1,Cflar,Hyal1,Ikbke,Ceacam1,Klf4,Ppil2,Slc37a2,Phf20,Slc25a33,Ino80b,Rad52,Irgm2,B4galnt1,Aplp2,Myo6,Pmp22,Bglap2,Ly6e,Hddc3,Daglb,Hebp1,Fnip2,Mtm1,Wdr45,Vsir,Glul,Wnk4,Tesk2,Pparg,Cbr3,Pgam1,Nop53,Chfr,Kyat1,Nhlrc3,Sharpin,Mgst1,Plcb1,Pfkm,Ccnd2,Blvrb,Abhd15,Dpm3,Scp2,Adcy9,Xpa,Uba7,Prcp,Angptl4,Polg2,Tgfbr2,Gal3st1,Ptprs,Dtx3l,Becn1,Nfia,Sptssa,Ptger4,Eef2k,Stard3,Ctso,B3gnt3,Dcaf17,Glis3,Cyp2j9,Abcd2,Faah,Pgk1,Smurf1,Pfkfb3,Eya1,Plod1,Amdhd2,Ggact,Nod1,Atxn7,Adh7,Sord,Poln,Taz,Hmgcl,Snrpn,Abhd12,Smpd1,Rps6ka1,Lce1g,Pptc7,Slc22a5,Ehmt2,B4gat1,Pla2g3,Galc,Ube3b,Acsl1,Lrguk,Gorasp1,Plbd2,Ppip5k1,Acadm,Rdh10,Rdh9,Chst1,Alkbh5,C1rl,Mmp9,Zmiz2,Dhtkd1,Gdpd3,Tpp1,Galnt2,Cpxm1,Ccl5,Cdk19,Hscb,Adamtsl4,Zfp36,Hoxa9,Apobr,Rab31,Tssk1,Cacng8,Gcnt3,Fbxl7,Iah1,Hadh,Enpep,Lyst,Nr3c1,Ahcyl2,Grhpr,Pgpep1,Dpyd,Irak3,Pola2,Serac1,Zc3h12d,Arfgef2,Pnpla6,Bckdha,P4ha2,Amhr2,Aloxe3,Abcd1,Polm,Pcgf2,Rnf123,Aldh6a1,Fdxr,Irak4,Akr1c13,Rpl37a,Pigyl,Irf4,Itpk1,A4galt,Cbx4,Rplp2,Hk2,Dgkq,Gsta2,Pcbd2,Sh3rf1,Acvr1b,Rbck1,Scg2,Casp7,Jade2,Chst8,C1ra,Cyp1a1,Psmb8,Naaa,Cant1,Per1,Ptprj,Gstm7,Ak1,Afp,Rchy1,Mib2,Tk2,Kansl2,Mgmt,Nudt12,Gpcpd1,Hspa1a,Sat2,Ereg,Hpse,Rnf128,B4galt4,Ppt1,Sdr42e1,Mast1,Wdyhv1,Cyp2j13,Wdsub1,Cmpk2,Irf9,Slc16a1,Gne,Casp12,Dgkh,Plch2,March3,Gstm1,Tspan17,Pcx,Map7,Cemip2,Zap70,Acaa1a,Ezh1,Ampd3,Tamm41,Pawr,Cep164,Bnipl,Ttc7b,Gch1,Dhrs3,Pltp,Mink1,Prkch,Cdk10,Plcg2,Esd,Trim16,Aldh3a1,Ptprn,Ercc5,Masp1,Il4i1,Vrk3,Tfcp2,Gfpt2,Cyren,Dnm1,Tnfrsf1a,Ndn,Mknk2,Aarsd1,Prss56,Akr1b3,Rbfox3,Nadsyn1,Eya4,Plcd1,C3,Ak4,P2rx7,Loxl2,Map2k3,Man1a,Ndst2,G6pc3,Tiparp,Mov10,Plk5,Parp12,Enpp2,Map3k8,Zc3h3,Vhl,Zfyve26,Htra1,Cda,Usp30,Mmp24,Ern1,Cyp1b1,Gas6,Eid3,Rida,Tll1,Dcxr,Natd1,Acd,St8sia6,Sox9,Dclk2,Dnajc18,Tssk6,Gba,Haghl,Irak2,Pik3r1,Adam17,Ppm1h,Gaa,Tlr2,Desi1,Ndfip1,Socs3,Jade3,Ugt1a6b,Chst7,Pik3c3,Gstk1,Ddb2,Cel,Lcmt1,Spsb2,Man2b2,Hmga1,Nr1h2,Pgd,Uap1l1,Hmox1,Gm2a,Fbxo9,Col2a1,Gusb,Zdhhc12,Adcy6,Trex1,Rps23,Rassf2,Cpt2,Pnpla7,Rnf112,Rplp1,Usf1,Adssl1,St6gal1,Pla2g7,Dab2ip,Srpk2,Lrrk2,Fgfr2,Sirt4,Ugt1a7c,Pam,Zdhhc24,Msx2,Ctsl,Gmds,Rpusd1,Adprhl1,Sdf2,Sik3,Sgsh,Naga,Dalrd3,Pop5,Terf2ip,Polr2l,Rpl37,Sgpp2,Asah2,Creb3,Uckl1,Exosc7,Prkcd,Pxk,Csad,Atp23,Apof,Mrm1,Sat1,Peli2,Dhdds,Lipc,Xdh,Akr1c14,C1s1,Prkd1,Slc27a4,Nme7,Atp13a2,Harbi1,Ndst4,Ttll3,Sap30l,Ttbk2,Rps8,Smox,Atg4b,Pigp,Uqcc3,Ifnar1,Trmt10b,Cpa6,Prss16,Calcrl,Mpst,Mylk,Aar2,Pdk2,Hoga1,Eif3f,C2,Id3,Alas1,Ldhb,Galnt10,Galm,Renbp,Gstm2,Pla2g15,Bcl3,Ctsb,Pink1,Mapt,Myd88,Id1,Mgat4b,Pomk,Mif,Htatip2,Shpk,Eif3k,Plek,Cpt1a,Ptgr1,Ldha,Vps28,Dxo,Slc16a9,Ext2,Alox8,Pgm2,Chst5,Tspan15,Bbox1,Hopx,Ptgs1,Ctns,Rps18,Satb1,Gpat3,P3h3,Polr3gl,Ubxn11,Plb1,Tssk4,Wdr81,Pctp,Pmm1,Cyp4f13,Hexdc,Kctd21,Acer2,Sgpl1,Zadh2,Syf2,Hdc,Aldh3a2,Ckmt1,Rps21,Slc23a2,Parp14,Bnip3,Man2c1,Cdkl5,Scap,Akr7a5,Rpl14,Pdk4,Cyp27b1,Ptpre,Aebp1,Nudt10,Fmo1,Zdhhc7,Neu1,Ppm1l,Mapkbp1,Rubcnl,Sphk2,Mrps21,Usp22,Tyk2,Lce1h,Camk2d,Ptpn22,Ampd2,Arel1,Dhrs9,Ebpl,Dpp7,Hmga2,Slc1a3,B3gnt4,Plcd4,Glb1,Tspan5,Sprtn,Eif2ak2,Adam23,Cebpa,Cyp2u1,Apeh,Kdm5b,Stk38l,Gsta4,Gpd1,Ppt2,Tcea3,Mgst3,Entpd3,Pgap2,Rpl12,Abhd4,Ptpru,Idua,Tesc,Mapk3,Perp,Gsta1,Sumf1,Gzmm,Rps20,Gucy2g,Ggt5,Ctps2,Taok3,Pcgf1,Lipn,Ivd,Ptch1,Saa3,Epha7,Mvb12a,Fcer1g,Ero1l,Pla2g4a,Rad54l,Ece1,Fgf7,Trim12c,Hsd17b4,Piwil4,Peli3,Rps14,Neurl3,Hyal3,Hexa,Epas1,St6galnac2,Pla2g5,Cacng4,Jarid2,Alox5ap,Capn5,Lamp2,Eno2,Tnk2,Rps9,Hist1h1c,Naalad2,Tgm5,Trp53rkb,Srgn,Prss27,Gda,Cdk15,Adck1,Smpd3,Casp1,Nit2,Inpp5e,Ddhd2,Mterf1a,Alkbh4,Kctd10,Azin2,Ocrl,2210016F16Rik,Hkdc1,Nmnat3
positive regulation of defense response	2.88214e-10	-21.9673	324	85	0.0308979	2751	20694	16423,14824,64297,22249,434341,12475,76438,12266,12487,71586,12424,53791,14825,14609,20304,12484,78334,18569,16783,80285,15458,73845,332579,13874,16149,66725,54445,229898,22320,19219,106512,14127,14251,227738,71609,80861,18783,17874,56489,16859,19260,211550,19376,73914,319236,15040,171095,17319,171285,54123,107607,230073,240518,14991,108960,54396,22038,13617,24088,63873,14129,140792,11690,21898,16452,100040462,242864,66166,53603,12606,20085,78781,18754,15950,12608,100061,58185,15944,231130,80859,21937,16956,71481,19225,26417	Cd47,Grn,Gprc5b,Unc13b,Nlrc5,Cd14,Rftn1,C3,Cd28,Ifih1,Cck,Tlr5,Cxcl1,Gja1,Ccl5,Cd24a,Cdk19,Pdcd4,Lamp1,Parp9,Hpx,Ankrd42,Card9,Ereg,Cd74,Lrrk2,Unc93b1,Gbp5,Vamp8,Ptger4,Gpsm3,Fcer1g,Flot1,Lrsam1,Tradd,Dhx58,Pla2g4a,Myd88,Ikbke,Lgals9,Ptpn22,Tifa,Rab34,Irak3,Trim12c,H2-T23,Il17rc,Mif,Havcr2,Irf7,Nod1,Ddx58,Peli3,H2-M3,Irak2,Irgm2,Plscr1,Ednra,Tlr2,Trpv4,Fcgr1,Colec12,Alox5ap,Tlr4,Jak2,Mndal,Napepld,S100a14,Tslp,Cebpa,Rps19,Zc3hav1,Prkce,Ifi203,Cebpb,Lrrc19,Rsad2,Irgm1,Tnip2,Nfkbiz,Tnfrsf1a,Lpl,Alpk1,Ptgs2,Mapk3
cellular metabolic process	3.45374e-10	-21.7864	6428	996	0.36205	2751	20694	13537,212862,75475,103172,18795,52028,18642,67525,67893,233016,12444,235044,20280,68563,67477,11515,319162,268822,14272,22590,74153,71361,50776,21813,14109,19280,53897,213452,209200,18027,56208,22320,104725,105675,19219,59045,13631,229445,18806,72297,224344,226075,11647,75763,74519,15114,27207,26874,18655,13423,14073,103199,75788,14048,170768,18822,245847,15254,246103,26378,66935,11529,19249,320024,239083,20322,66826,272158,15485,433931,76524,20646,15356,26426,76192,20444,20597,225724,66195,20111,216792,231050,320717,18675,20520,408022,94284,22340,545622,208982,67916,237928,110147,270160,22350,108902,14148,237625,14087,14420,16764,218630,116848,74270,12972,16453,117146,76808,74354,14081,230784,234684,14120,80904,50784,74498,14381,16956,327655,11364,16890,72469,229615,98711,53412,268420,76969,103142,74008,170789,93734,170752,14870,209692,52915,12568,68616,12460,12751,108148,66610,56264,64292,20304,78334,100900,19165,80285,12028,27361,69090,18412,15405,22695,171504,74747,20598,216616,106572,22114,236790,81905,72077,12812,448987,13809,15107,54343,102294,17101,14815,74340,56048,22186,319263,228545,19883,76238,110948,73914,99586,54484,18969,117150,20698,321007,237256,12039,50767,99371,18452,12353,50773,110542,23801,11666,217700,54125,16150,52538,59126,68591,192657,19252,22658,84585,74443,104776,266632,75669,14149,22214,27384,19981,433182,66268,16364,216134,17687,240131,217837,239559,12418,67186,14858,110524,15277,72562,11479,59009,24105,20254,76901,15944,50786,27364,74711,27015,74617,226265,16790,68947,224860,245867,74134,13076,77799,109314,16913,232174,74198,71732,67111,76025,67468,71586,107522,12846,18626,68312,69089,228026,26889,19271,242939,11636,11576,68098,76580,102614,57813,231997,69612,67993,17314,19171,226143,193740,74182,69215,15442,13874,329015,331487,66889,54169,19063,56527,76773,66734,230459,67636,14853,13110,22169,14630,19156,72137,22239,20846,75219,50798,117167,74411,380921,17199,71956,269615,100038882,320253,14862,193796,80890,18563,17761,208117,83921,217166,66044,22637,113868,14055,27385,68971,11717,546726,214552,94065,171388,104718,100039707,14528,70750,216440,11761,50932,18830,20947,20148,224020,18755,75785,234779,234854,71795,13885,14859,16548,67311,11670,94092,11797,68667,19275,22592,245945,269643,101568,14204,11603,68505,21422,94178,14584,18641,78412,68991,13429,56738,21937,21356,17984,671535,23821,69684,17347,11677,52897,78914,269016,224703,54381,14051,59010,18799,12266,14422,13419,11639,18247,18024,26408,18439,94352,235587,27403,99929,68401,11624,17423,17155,26397,17454,216166,243771,18606,26410,22346,223642,211978,58809,18595,226564,72269,107869,11605,100756,78943,19270,70315,218035,12447,66341,14456,13078,68565,24083,497652,100504663,12015,20682,241230,19088,76594,70762,80283,83984,14466,68977,29861,380694,108960,71660,11491,114886,22038,18708,319468,24088,14387,14726,223753,20463,65113,12702,382207,67991,52898,140742,394435,60322,19274,22021,76263,225326,51801,18754,103140,30841,107986,11837,57028,12613,30949,17160,14794,22260,21833,15361,74114,110208,18196,17193,56089,16589,11727,227620,14731,70574,15368,14667,13347,81877,19225,16425,170737,71538,15170,18438,18854,12824,109689,277154,110006,66220,14430,69976,72043,20416,114664,14651,11656,22040,74374,11512,271813,66475,215653,54446,15122,12896,22278,56040,22671,217695,11565,74121,12499,20440,26401,338368,69601,208727,12452,27226,20817,214597,66725,14183,330323,217342,50723,20103,11730,75387,394432,18104,16414,107885,227738,18484,70605,19892,19025,108150,17702,18145,13039,27399,55994,218138,11532,106707,24017,72727,19943,234072,78610,78070,224792,20316,70661,66822,102182,27029,67138,80911,17939,67789,20753,194309,15212,117109,57321,66491,67281,433323,16912,54447,16452,68556,12913,66446,18753,622402,218699,246277,13849,68876,55949,20085,68646,103161,217038,20055,20229,193742,93834,67861,67422,546049,15450,50755,105387,22436,18760,74241,26569,171567,239017,12408,210582,74772,17527,223255,232313,241547,64580,78833,101100,140810,50724,73582,23962,20116,20090,15476,12325,228608,66615,56176,69934,107197,54598,68295,107589,246221,16854,18604,67432,15903,66085,97541,11655,171212,16832,19703,16149,18160,14863,100037283,75731,12361,192654,30951,70536,66863,12051,231855,66775,50493,68943,13030,19268,18125,76187,18719,21814,17874,15901,74653,56316,103534,93692,12346,67443,17319,74637,53415,56424,56193,73830,17309,12894,16828,67103,112403,66914,66859,26568,11688,14043,13180,105352,72157,13617,56773,71743,11522,26384,170442,74318,72244,83429,19224,20084,66176,231510,20230,57440,14789,56631,232539,16772,69870,101540,213696,67586,69104,244895,665270,20930,11430,71099,20848,192652,11409,214579,75007,29858,19951,170716,20397,230379,622320,225791,26457,268933,16173,26897,68592,15186,72194,11671,12716,76893,237940,28199,66481,19766,50788,54338,16825,12122,107732,94091,20751,110954,547253,66089,57775,12176,382253,67474,14600,78784,235623,22115,110198,19017,108115,67115,66795,80287,109900,15458,399675,27273,18710,13115,19267,52463,216892,11568,19326,14261,102954,121022,102193,18010,11433,382018,242083,216169,26390,26563,271221,211286,56632,66292,216825,54721,208650,67718,71804,239554,56094,108058,19260,56486,109674,68497,241452,329795,319660,19286,277360,15364,20512,110115,231727,17386,212898,235610,18802,12091,14629,104799,243853,57436,66853,56374,244666,21898,242864,19106,268936,76454,12606,18227,71519,12916,235606,232533,75605,227541,14860,14555,52815,67905,21401,56174,28169,71891,71481,109672,55992,66116,66447,215446,269261,233575,26970,19273,105501,14751,15932,26417,320452,207182,13549,19712,56695,11487,73181,14857,58911,67427,73707,14284,56464,66400,20615,50935,23887,78294,70381,73075,55936,20363,57869,330177,53881,70166,69837,56357,19055,21341,66180,19062,16558,80898,19258,20210,13841,71780,73711,14127,60599,50527,71803,15586,18783,19366,230857,56489,14178,16600,66053,319236,15488,56857,228829,70556,330890,20044,240518,109685,214854,15211,70020,19365,13819,54396,14421,20446,18784,54377,16468,11690,17920,16784,76846,51789,13807,18858,50708,72560,12097,74176,17069,76367,68695,231871,15199,14544,271697,72113,329679,17772,58994,54636,52633,64436,72108,545725,14645,72041,330171,69847,242669,230661,19016,109857,18648,76482,320634,68077,70153,231600,70266,212114,106025,56615,216019,74080	Dusp2,Chpt1,Oplah,Chchd10,Plcb1,Bbs1,Pfkm,Trim62,Tmem86a,Blvrb,Ccnd2,Plppr2,Scp2,Dpm3,Abhd15,Adcy9,Hist3h2a,Adck5,Fnta,Xpa,Uba7,Aifm2,Polg2,Tgfbr2,Fau,Ptprs,Gal3st1,Dstyk,Dtx3l,Nfia,Becn1,Vamp8,Sptssa,Ppif,Ptger4,Stard3,Eef2k,Ctso,Pld2,B3gnt3,Rbm11,Glis3,Alpl,Dcaf17,Cyp2j9,Hap1,Rps11,Abcd2,Pgk1,Dnase2a,Faah,Fig4,Smurf1,Eya1,Pfkfb3,Plod1,Amdhd2,Hint1,Atxn7,Decr2,Cir1,Adh7,Ptpn13,Nceh1,Ccnb1ip1,Sord,Taz,Poln,Hsd17b1,Pigg,Cln6,Snrpn,Hmgcl,Nubp2,Abhd12,St3gal2,Smpd1,Mapk4,Lce1g,Rps6ka1,Iba57,Galnt11,Pptc7,Phex,Slc22a5,Primpol,Ugt1a6a,Vegfb,Ptpn3,Hmgcll1,Plpp3,Phospho1,Ehmt2,Rab39,Ezr,B4gat1,Fdx1,Pla2g3,Fanca,Galc,Aff3,Ccno,Baz2a,Usp20,Cryz,Jak3,Ube3b,Rpl18a,Lrguk,Acsl1,Sesn2,Lrrc29,Fbp2,Dtx3,Plpp2,Gorasp1,G6pdx,Lpl,Ppip5k1,Acadm,Lipe,Plcd3,Pias3,Rdh10,Ppp1r3c,Alkbh5,Chst1,Rdh9,Arsg,Acot8,Mpv17l,Bco2,Gstp1,Dhtkd1,Zmiz2,Cdk5,Gdpd3,Ccs,Tpp1,Galnt2,Abi3,Cpxm1,Ptges,Ccl5,Cdk19,Hscb,Psen2,Parp9,Bax,Msrb1,Ascc1,Sqstm1,Hoxa9,Zfp36,Apobr,Ddit4,Smpd2,Efemp1,Rab31,Tssk1,Ints6l,Cacng8,Gcnt3,Coil,Fbxl7,Enpep,Hadh,Atf7ip,Cyp4v3,Lyst,Nr3c1,Ahcyl2,Lgals8,Uba52,Pcmtd1,Vps18,Rora,Grhpr,Hlcs,Irak3,Dpyd,Mkrn1,Pola2,Pip4k2c,Sphk1,Serac1,Zc3h12d,Bckdha,Pnpla6,Arfgef2,P4ha2,Car6,Nt5c,Amhr2,Aloxe3,Abcd1,Acot6,Polm,Ikbkb,Acaa2,Nek6,Mocos,Ell2,Dusp1,Pcgf2,Rnf123,P4htm,Aldh6a1,Irak4,Pik3r4,Fdxr,Ube2h,Akr1c13,Rpl37a,Eno1b,Pigyl,Irf4,Pdxk,Msh5,Lrrc30,Itpk1,A4galt,Cbx4,Rplp2,Gsta2,Dgkq,Hk2,Pcbd2,Acvr1b,Sh3rf1,Rbck1,Scg2,Jade2,Irgm1,Hs6st2,Srr,Ttll9,Polk,Scpep1,Eno4,Anpep,Chst8,Plcl2,Pcmtd2,Cyp2s1,Cyp1a1,Sla2,Prr9,Psmb8,Cyp26b1,Dtx2,Vps11,Naaa,Cant1,Mmd,Ifih1,Ece2,Comt,Per1,Gstm7,Oxa1l,Pdk1,Cln8,Ptprj,Cpz,Ak1,Afp,Rchy1,Mib2,Rpp25,Tk2,Fkbp14,Kansl2,Nudt12,Mgmt,Psmb10,Cyp2c23,Hspa1a,Gpcpd1,Sat2,Hpse,Ereg,Atg2a,Uprt,Rnf128,Kat6b,Ppt1,Mast1,Wdyhv1,Map1lc3a,Cyp2j13,Etfrf1,Gspt2,Cyp2j6,Cmpk2,Gclm,Psap,Wdsub1,Ugt8a,Stat1,Dusp18,Gne,Steap4,Plpp6,Dgkh,Mc1r,Rnf135,Plch2,Isg15,March3,Gstm1,Kdm4b,Trim2,Pcx,Map7,Aph1b,Cemip2,Nr1d1,Dtd1,Zap70,Acaa1a,Ezh1,Magel2,Tamm41,Ampd3,Cyp26c1,Cep164,Mrpl34,Bnipl,Ttc7b,Mthfsl,Gch1,Kdsr,Os9,Aox1,Mink1,Pltp,Swap70,Dhrs3,Pi4ka,Prkch,Klhl24,Plcg2,Cdk10,Pitpnc1,Esd,Gsta3,Khk,Nanp,Aldh3a1,Trim16,Birc2,Trpm4,Ptprn,Ercc5,Rbm47,Ppp2r2c,Vrk3,Il4i1,Agrn,Vps51,Tfcp2,Mcoln1,Gfpt2,Pfkl,Cyren,Ssu72,Dnm1,Mocs1,Tnfrsf1a,Tapbp,Ndn,Parp10,Bace1,Aarsd1,Mknk2,Akr1b3,Rbfox3,Nadsyn1,Sh3rf2,March2,Cpq,Eya4,Sqor,Plcd1,C3,B4galnt2,Dnase1,Ak4,Oaz2,Nfe2l2,Map3k5,P2rx7,Loxl2,Parp3,Abca7,Tiparp,G6pc3,Ahrr,Ndst2,Man1a,Map2k3,Mov10,Plk5,Parp12,Enpp2,Map3k8,Vhl,Zc3h3,Zfyve26,Rnase4,Pdgfra,Fmo4,Cda,Cth,Gla,Usp30,Ern1,Ptprg,Hdac8,Vps41,Ccne1,Eid3,Gas6,Cyp1b1,Mrps18a,Natd1,Acd,Atg14,Bad,Sox9,St8sia6,Prkar2b,Dnajc18,Dclk2,Abtb1,Tssk6,Gba,Haghl,Dpf1,Ccnjl,Irak2,Rarres2,Adam17,Cygb,Plscr1,Pik3r1,Ppm1h,Tlr2,Gaa,Pdpn,Cerk,Cox7a2l,Ndfip1,Socs3,Jade3,Nacc2,Rnasek,Sesn1,Ugt1a6b,Chst7,Ptprm,Tpst1,Gstk1,Pik3c3,Ramp1,Prkce,Gstt3,Kdm2b,Ddb2,Rplp0,Pdxp,Cel,Lcmt1,Man2b2,Spsb2,Nr1h2,Thra,Hmga1,Crot,Pgd,Nsg1,Mbd4,Ramp3,Uhmk1,Ang,Uap1l1,Gpaa1,Cpm,Hmox1,Gm2a,Dffa,Tnxb,Ptgs2,Itih2,Znrf1,Fbxo9,Ptpn6,P2rx4,Pml,Col2a1,Arrb1,Nynrin,Gusb,Zdhhc12,Galt,Galk2,Sulf2,Shc1,Hsd17b11,Hagh,Alas2,Trex1,Clec16a,Adcy6,Agbl2,Rps23,Rassf2,Nfat5,Hba-a1,Cpt2,Usf1,Rplp1,Rnf112,Zfyve1,Adssl1,Acoxl,Entpd5,St6gal1,Map3k1,Pheta2,Dab2ip,Hdac4,Ccng2,Pla2g7,Srpk2,Sidt2,Lrrk2,Fgfr2,Mindy4,Ube2o,Icosl,Rps5,Ang3,Sirt4,Ugt1a7c,Nqo1,Itgb2,Mthfs,Lrsam1,Pam,Zdhhc24,Rpe65,Ctsa,Galnt7,Msx2,Npc1,Ctsl,Ip6k1,Smad9,Gmds,Adh5,Rpusd1,Rnf13,B3gat3,Rpl28,Adprhl1,Uvrag,Cpt1c,Adgrf5,Sdf2,Sik3,Fbxo25,Prmt9,Sgsh,Herc6,Acox3,Naga,Dalrd3,Sprr1a,Vps37d,Hexb,Pop5,Terf2ip,Polr2l,Rpl37,Sgpp2,Psmb9,Asah2,Jak2,Uckl1,Creb3,Exosc7,Prkcd,Akr1c12,Pxk,Csad,Ephx1,Atp23,Eef1b2,Rps19,Nadk2,Apof,Mrm1,Rps16,Sat1,Abhd16a,Peli2,Akr1b10,Dhdds,C330021F23Rik,Lipc,Fbh1,Akr1c14,Xdh,Prkd1,Chpf,Slc27a4,Nme7,Ogdhl,Cbr1,Coq10a,Atp13a2,Mpv17,Stk24,Gxylt2,Harbi1,Ndst4,Gins3,Ttll3,Ttbk2,Sap30l,Camkmt,Oasl2,Rps8,Rps29,Hs3st1,Camk2g,Smox,Atg4b,Pigp,Trmt10b,Uqcc3,Calcrl,Aar2,Mylk,Mpst,Lgals3,Pdk2,Hoga1,Id3,Eif3f,Qars,Alas1,Galnt10,Ldhb,Renbp,Cd74,Npr1,Gstm2,Rnaset2a,Idnk,Cask,Pla2g15,Cbx8,Qpct,Lztr1,Bcl3,Ap5z1,Hacd4,Txnrd1,Pink1,Ctsb,Ptprf,Nos1,Adhfe1,Pip5k1b,Tgfbr3,Myd88,Id1,Pomk,Ggcx,Mgat4b,Glrx,Car1,Map1lc3b,Mif,Shpk,Htatip2,Stub1,Plek,Eif3k,Mgat3,Cpt1a,Ldha,Ptgr1,Dxo,Vps28,Slc16a9,Slc27a3,Alox8,Ext2,Pcbd1,Dusp22,Pgm2,Ednra,Chst5,Coasy,Adh1,Gnpda1,Bbox1,Hopx,1600014C10Rik,Ctns,Ptgs1,Rps18,Nat9,Gpat3,Satb1,Ehd3,P3h3,Trim17,Klhl42,Lama1,Polr3gl,Prkd2,Duoxa1,Ubxn11,March5,Peak1,Plb1,Surf1,Acox1,Tssk4,Stat3,Wdr81,Acads,Aldh5a1,Mindy1,Pmm1,Rpl32,Cyp4f13,Sgpl1,Acer2,Kctd21,Zadh2,Slc27a1,Wdr24,Il18,Acot1,Syf2,Hdc,Fbxl20,Aldh3a2,Ckmt1,Cers2,Aoc2,Dcaf11,Rps21,Ripk1,Fbxl8,Slc23a2,Ldb1,Bid,Mrpl10,Trim11,Spr,Rpl10,Parp14,Rmnd5b,Usp29,Bnip3,Cdkl5,Snap29,Ghr,Celf3,Scap,Tssk2,Akr7a5,Ppargc1a,Slco4a1,Rpl14,Atg10,Apobec3,Asl,Hpx,Tdpoz4,Pdk4,Pik3r3,Cyp27b1,Ptpre,Tet1,Spns2,Aebp1,Rab11b,Fmo1,Nudt10,Mrps6,Zdhhc7,Neu1,Acp5,Unc13a,Ppm1l,Abhd17a,Mapkbp1,Ror1,Rubcnl,Cln5,Sphk2,Mrps21,Usp22,Tyk2,Cblb,Lce1h,Mtfr2,Foxred2,Cts8,Camk2d,Ptpn22,Gabarap,Ampd2,Arel1,Dhrs9,Tmem67,Agmo,Pts,Prex1,Hmga2,Slc1a3,Cyp11b1,B3gnt4,Mmp13,Dse,Atrip,Plcd4,Glb1,Gclc,Vipas39,Fkrp,Gabarapl1,Pnpla2,Tmem59,Sprtn,Tlr4,Napepld,Eif2ak2,Brpf3,Fbxo31,Cebpa,Nr4a2,Cyp2u1,Crem,Apeh,Stk38l,Kdm5b,Camk1d,Gsta4,Gpd1,Ldhd,Ppm1m,Tcea3,Nagk,Agpat3,Cdadc1,Alpk1,Cyb5a,Trim3,Nat8f1,Mgst3,Entpd3,Rpl12,Pgap2,Pla2g2e,Ptpru,Abhd4,Gpi1,Idua,Mapk3,P4ha3,Ggt7,Dyrk1b,Rest,Pnkd,Adam10,Nfatc4,Gsta1,Sumf1,Rps20,Gucy2g,Fosl2,Ctsf,Alkbh7,Snapin,St6galnac6,Ggt5,Rps27a,Tecpr1,Ppil6,Ctps2,Selenop,Adck2,Taok3,Slc5a3,Lipn,Pcgf1,Ivd,Ppp3ca,Taf1c,P3h4,Inpp5k,Kif16b,Erap1,Ptpn4,Saa3,Epha7,Isyna1,Mvb12a,Fcer1g,Trp53inp1,Ero1l,Slc25a18,Hyal1,Pla2g4a,Rad54l,Ece1,Ikbke,Fgf7,Klf4,Ppil2,Trim12c,Hsd17b4,Slc37a2,Phf20,Slc25a33,Piwil4,Rps14,Peli3,Hyal3,Neurl3,Hexa,Ino80b,Rad52,Epas1,Irgm2,B4galnt1,St6galnac2,Pla2g5,Cacng4,Jarid2,Alox5ap,Myo6,Lamp2,Rps9,Tnk2,Eno2,Pmp22,Hist1h1c,Naalad2,Bglap2,Tgm5,Ly6e,Trp53rkb,Hddc3,Daglb,Hebp1,Gda,Cdk15,Adck1,Fnip2,Mtm1,Smpd3,Wdr45,Nit2,Inpp5e,Ddhd2,Mterf1a,Glul,Alkbh4,Kctd10,Wnk4,Azin2,Tesk2,Pparg,Cbr3,Pgam1,Rmc1,Ocrl,Nop53,2210016F16Rik,Chfr,Kyat1,Nhlrc3,Sharpin,Mgst1,Hkdc1,Nmnat3
small molecule catabolic process	3.59808e-10	-21.7454	294	79	0.0287168	2751	20694	69976,14430,170789,56695,14651,18642,12896,74121,67432,80287,319625,19703,56357,13115,75731,72269,19062,18125,15107,15586,76187,11532,26874,14073,99586,12015,15488,12039,83921,245847,16828,109685,113868,68977,11529,101502,80911,546726,11666,20322,72157,12091,15356,52538,11522,26384,104776,13885,16548,246277,208982,68695,193742,14204,57028,11430,12613,64436,52815,11409,214579,230784,110208,74114,56174,26569,18641,71891,109857,71755,320634,11364,15186,16890,13076,14751,15932,110006,232174	Galk2,Galt,Acot8,Pnkd,Hagh,Pfkm,Cpt2,Acoxl,Hoga1,Apobec3,Galm,Renbp,Ivd,Cyp27b1,Idnk,Cda,Inpp5k,Nos1,Hadh,Hyal1,Adhfe1,Adh5,Abcd2,Faah,Dpyd,Bad,Hsd17b4,Bckdha,Cemip2,Amdhd2,Ldha,Hyal3,Acaa1a,Haghl,Adh7,Hsd3b7,Acox3,Cyp26c1,Abcd1,Sord,Pgm2,Glb1,Hmgcl,Acaa2,Adh1,Gnpda1,Aldh6a1,Esd,Khk,Csad,Hmgcll1,Hddc3,Abhd16a,Il4i1,Pdxp,Acox1,Cel,Inpp5e,Ldhd,Acads,Aldh5a1,Sesn2,Pgd,Crot,Nagk,Slc27a4,Pfkl,Cdadc1,Cbr3,Dhdh,Ocrl,Acadm,Hdc,Lipe,Cyp1a1,Gpi1,Idua,Gusb,Cyp26b1
positive regulation of signaling	3.94707e-10	-21.6529	1853	336	0.122137	2751	20694	16010,22249,12475,72043,20416,12487,103172,18795,74374,18642,67525,69534,215653,54446,319974,12484,53614,26401,16194,69601,54003,108100,66725,14183,217342,69710,213452,107849,56208,22320,18007,105675,19219,14559,54411,14251,216856,17153,18806,17702,71609,103213,12296,17000,15114,19376,239405,16151,14048,70661,107607,15254,14064,13447,14581,57321,20979,16452,21859,18753,53603,22340,93834,212398,100061,11444,546049,380714,58185,107351,50755,16453,22436,12931,18760,64011,18049,30878,69017,12759,14062,64294,64297,17395,12568,17684,15980,70122,20204,15248,107515,20304,109552,19165,227753,72287,80285,54170,12028,332579,16149,14296,18412,15229,14066,18160,245537,22410,18811,12361,11555,11984,81905,20300,14451,68943,18125,212307,104346,14815,74682,21814,17874,66787,20319,93692,20698,66208,17319,54123,53978,19417,20306,11688,105352,13617,16150,214384,110891,63873,70186,18133,20311,266632,12363,12977,20677,101540,77128,171180,109700,93695,11479,59009,20848,24105,15944,13855,99470,22025,231130,16173,268933,23892,19766,23886,12122,434341,20429,547253,104943,12349,574402,68312,19271,53791,71228,12176,14600,65945,16181,53378,226422,11548,319613,15458,13874,15442,13115,83397,26950,68039,382018,71764,216805,11540,12354,26563,26390,56632,19156,17199,54722,108058,16859,19260,20307,211550,22637,333088,20512,16177,20296,21337,114774,22601,56224,268902,20344,50932,18755,21898,234854,19106,94092,94245,68667,18812,30954,70727,21937,71481,83925,381853,26382,114229,11677,225341,224617,12768,68119,269016,26417,73699,56427,12266,81907,73181,50997,26408,18439,14609,27403,26397,18569,56018,16440,330177,26410,223642,18595,23991,17171,52829,15234,107869,21858,68428,11502,13983,12633,78943,13197,56216,12125,21802,18584,60599,12048,14456,13078,80861,330938,230857,74039,56489,15376,26365,12297,384783,20682,12015,13385,171285,14466,240518,108960,98376,11491,22038,54396,18708,13860,24088,18784,54377,110893,67991,12097,17311,72780,18754,78781,58994,19663,78560,12362,329252,319998,74048,14645,21833,52521,18196,16155,56089,72446,19225,17207,216148,106025,15170,18438,18854,109689,216190	Igfbp4,Unc13b,Cd14,Sulf2,Shc1,Cd28,Chchd10,Plcb1,Clec16a,Pfkm,Trim62,Avpi1,Rassf2,Nfat5,Auts2,Cd24a,Reck,Map3k1,Il6ra,Dab2ip,Nell2,Baiap2,Lrrk2,Fgfr2,Ube2o,Arap1,Dstyk,Prl2c5,Becn1,Vamp8,Neo1,Ppif,Ptger4,Gdf1,Atp6ap1,Flot1,Nlgn2,Mal,Pld2,Msx2,Tradd,Traf3ip2,Cacnb2,Ltbr,Hap1,Rab34,Rspo2,Ikbkg,Eya1,Sik3,Nod1,Hint1,F2rl2,Doc2b,Gfi1,Terf2ip,Syt1,Jak2,Timp3,Prkcd,Tslp,Vegfb,Peli2,Frat2,Lrrc19,Chrnb2,C330021F23Rik,Rph3al,Rsad2,Kank1,Fbh1,Jak3,Xdh,Crlf1,Prkd1,Nrgn,Ngf,Apln,Prrt2,Clu,F2r,Itm2c,Gprc5b,Mmp9,Cdk5,Cited2,Ifngr2,Mllt3,Prrx2,Hic1,Lgr4,Ccl5,Sri,Psen2,Gsn,Plekhf1,Parp9,Rragc,Bax,Card9,Cd74,Frat1,Sqstm1,Foxd1,F3,Npr1,Nlgn3,Wnt10b,Prl2c2,Cask,Adrb2,Atp6v0c,Cacng8,Ccl25,Gas1,Pink1,Nos1,Mapre2,Gas8,Nr3c1,Wdr35,Tgfbr3,Myd88,Gskip,Sfrp2,Glrx,Sphk1,Nenf,Mif,Irf7,Lpar2,Rasgrf1,Ccl7,Alox8,Dusp22,Ednra,Ikbkb,Myocd,Slc8a2,Trpv4,Fam162a,Ccn3,Cxcl5,Irak4,Casp4,Csf1,Sox4,Prkd2,Crebrf,Syt12,Itga1,Gpnmb,Acvr1b,Sh3rf1,Stat3,Rbck1,Irgm1,Epn2,Magi3,Nr2c1,Tnip2,Il18,Wdr24,Grem1,Ripk1,Gdf15,Bid,Nlrc5,Shox2,Parp14,Fam110c,Car2,Gpr17,Gstm7,Ptprj,Tlr5,Dlg5,Bnip3,Ghr,Clstn1,Il1rn,Sdcbp,Rab29,Adra1b,Sybu,Hpx,Ereg,Hpse,Cyp27b1,Akap12,Vsnl1,Nmb,Unc13a,C2cd2l,Flcn,Adora2a,Car7,Ror1,Mapkbp1,Sphk2,Psap,Mc1r,Gsdme,Camk2d,Lgals9,Ptpn22,Ccl8,Tifa,Zap70,Kcp,Slc1a3,Il1r1,Ccl2,Tacr2,Pawr,Yap1,Tspan5,Robo2,Selp,Mink1,Prkch,Tlr4,Cdk10,Eif2ak2,Trim16,Dtnbp1,Trpm4,Prl2c3,Siva1,Rasgef1a,Tnfrsf1a,Alpk1,Trps1,Gipr,Fgd2,Kiss1r,Akr1b3,Lims2,Tbc1d24,Ccr1,Cmtm3,Sh3rf2,Mapk3,Ppp2r1b,Tubd1,C3,Tmem108,Nfatc4,Mpp2,Map3k5,P2rx7,Gja1,Abca7,Map2k3,Pdcd4,Stard10,Itpr3,Taok3,Map3k8,Zc3h3,Pdgfra,Cib1,Mas1,Lurap1l,Hgf,Cth,Timp2,Steap3,Adam9,Esr2,Cflar,Ern1,Gadd45a,Stx1b,Bcl2l11,Tgfa,Pde8a,Trp53inp1,Bcl2l1,Gas6,Cyp1b1,Dhx58,Dixdc1,Ece1,Nfam1,Ikbke,Foxa2,Ceacam1,Cacnb3,Irs2,Sox9,Bad,Dlg4,Havcr2,Gba,Peli3,Irak2,Gorab,Adam17,Plscr1,Irgm2,Pik3r1,Eps8,Tlr2,Pla2g5,Cacng4,Slc8a3,Nacc2,Bglap2,Kitl,Rspo3,Prkce,Zc3hav1,Smpd3,Rbpms,Adgra2,Casp1,Lgr6,Tmem198,Vsir,Glul,Thra,Zfp622,Nsg1,Il10rb,Ramp3,Prr5l,Ptgs2,Mcf2l,Shc2,Sharpin,Ptpn6,P2rx4,Pml,Arrb1,Appl2
defense response	3.97587e-10	-21.6456	1120	221	0.0803344	2751	20694	16423,14824,94091,240328,434341,547253,12475,20416,71586,68024,12628,22040,53791,67525,12176,74748,12796,12484,72461,16181,69601,27226,80287,330122,18636,19200,231655,286940,14109,13115,209200,229898,56208,11433,20568,11540,22320,19219,67067,16414,20846,246727,230828,57349,71956,109032,667277,100038882,14468,20307,211550,15040,171095,56744,13601,69834,107607,230073,16177,14991,20296,14469,67138,55932,12010,11490,73368,14528,55943,20344,12310,14129,69146,21898,15945,19261,16452,23961,19106,14980,18753,53603,218699,20085,17174,12608,227541,110558,58185,16362,16453,21354,60440,50908,18760,667370,11419,21937,21356,71481,66141,80876,12258,12768,12759,23962,68038,76969,232371,14062,19220,12266,69379,13136,14825,229900,381493,15975,15980,18024,26408,22670,18439,14609,23887,107515,20304,14293,26397,16854,74735,12368,12061,216166,12263,227753,80285,20852,27361,18406,332579,16149,14066,54445,74747,19242,16558,230979,13052,13983,20300,17035,20210,12051,20315,14127,68992,17101,80861,12479,15586,56048,17874,56489,13010,14962,20698,17319,171285,69091,54123,77673,240518,213002,109685,20306,108960,71660,15959,11491,14133,22038,54396,24088,67775,21938,11690,20311,266632,12363,12977,19224,17858,16364,317677,192187,15957,68713,12062,78781,226421,12362,14972,20848,12514,15944,16155,19016,231130,80859,94094,16173,15368,50909,19225,72194,71538,15170,18854,232174,16192	Cd47,Grn,Trim11,F830016B08Rik,Nlrc5,Parp14,Cd14,Shc1,Ifih1,Hist1h2bc,Cfh,Trex1,Tlr5,Trim62,Bnip3,Slamf8,Camp,Cd24a,Prcp,Il1rn,Dab2ip,Pla2g7,Apobec3,Cxcl3,Cfp,Pstpip1,Oasl1,Flnb,Fau,Cyp27b1,Dtx3l,Gbp5,Becn1,Acp5,Slpi,Adora2a,Vamp8,Ptger4,Romo1,Itgb2,Stat1,Oas3,Il22ra1,Ppbp,Rnf135,Sp110,C1rb,Isg15,Gbp2b,Ccl8,Tifa,H2-T23,Il17rc,Pf4,Ecm1,Rab43,Nod1,Ddx58,Il1r1,H2-M3,Ccl2,Gbp2,Herc6,Gbp3,B2m,Adam15,Col20a1,Gch1,Stx8,Selp,Calca,Fcgr1,Gsdmd,Tlr4,Cxcl10,Sirpa,Jak2,Oas1b,Eif2ak2,H2-L,Prkcd,Tslp,Pxk,Rps19,Masp1,Cebpb,Camk1d,H2-Q9,Rsad2,Irf1,Jak3,Tap1,Iigp1,C1s1,Prkd1,Ifit3b,Asic1,Tnfrsf1a,Tapbp,Alpk1,Ifitm3,Ifitm2,Serping1,Ccr1,Clu,Oasl2,Chid1,Chst1,C1rl,F2r,Ptgfr,C3,C8g,Cd55,Cxcl1,Gbp7,S100a7a,Ifnar1,Ifngr2,Nfe2l2,Map3k5,Trim26,P2rx7,Gja1,Ggt5,Lgr4,Ccl5,Fpr1,Map2k3,Lgals3,Trim14,Casp6,Bdkrb1,Plk5,C2,Gsn,Parp9,Stat6,Msrb1,Orm2,Card9,Cd74,F3,Unc93b1,Ddit4,Ptn,Kif16b,Tnfrsf14,Cxadr,Esr2,Ccl25,Lxn,Saa3,Bcl3,Cxcl12,Fcer1g,Zfp580,Lyst,Dhx58,Cd1d1,Hyal1,Lgals8,Myd88,Ikbke,Cst3,Cfb,Sphk1,Mif,Havcr2,Vps26b,Irf7,Defb41,Peli3,Ifitm6,Hyal3,Ccl7,Irak2,Rarres2,Ifit3,Adam17,Fcna,Plscr1,Irgm2,Tlr2,Rtp4,Tnfrsf1b,Alox5ap,Cxcl5,Irak4,Casp4,Csf1,Ptgs1,Mx2,Irf4,C1s2,Stab1,Ifit1,Ifitm1,Bdkrb2,Zc3hav1,Rab7b,Casp1,H2-K1,Stat3,Cd68,Irgm1,Il10rb,Pparg,Tnip2,Nfkbiz,Trim34a,Il18,Hmox1,C1ra,Ptgs2,Fbxl20,Fbxo9,Ptpn6,Pml,Cyp26b1,Il5ra
carboxylic acid metabolic process	4.30819e-10	-21.5653	774	164	0.0596147	2751	20694	67111,54338,14430,20751,14651,68312,18642,12896,11565,74121,20440,226143,109900,75387,394432,13110,14630,107885,50798,18484,26874,18655,14073,18563,78070,241452,18822,245847,83921,20512,26378,11529,113868,80911,212898,546726,67789,100039707,14629,15356,14528,21898,54447,16548,67311,94284,246277,208982,193742,237625,14204,15450,52815,105387,14081,230784,14584,18641,26569,56174,21937,16956,109672,66447,11364,16890,69684,14751,15932,98711,320452,103142,170789,170752,12266,56695,209692,66400,64292,23887,246221,67432,55936,97541,16832,16149,19703,56357,75731,192654,107869,66775,50493,15107,18125,102294,50527,13078,15586,18783,76187,76238,20698,17319,19088,15488,12039,18452,12894,16828,67103,109685,26568,68977,11688,13180,23801,114886,11666,217700,24088,18784,52538,14726,11522,26384,11690,74443,104776,13807,19224,394435,433182,231871,15277,11430,52633,11409,214579,27364,14645,110208,74114,170716,242669,20397,226265,19016,26457,225791,18648,26897,81877,19225,15186,16425,74134,11671,70266,13076,56615,216019,110006,232174	Naaa,Slc23a2,Galt,Spr,Hagh,Gstm7,Pfkm,Cpt2,Adssl1,Acoxl,St6gal1,Cyp2c23,Asl,Sirt4,Ugt1a7c,Cyp2j6,Gclm,Mthfs,Gne,Pam,Abcd2,Pgk1,Faah,Pcx,Cpt1c,Dhrs9,Plod1,Amdhd2,Cemip2,Slc1a3,Decr2,Adh7,Acaa1a,Acox3,Dse,Cyp26c1,Dalrd3,Mthfsl,Gclc,Hmgcl,Gch1,Tlr4,Asah2,Khk,Nanp,Ugt1a6a,Csad,Hmgcll1,Abhd16a,Pla2g3,Il4i1,Lipc,Ldhd,Akr1c14,Acsl1,Sesn2,Gfpt2,Pfkl,Slc27a4,Nagk,Tnfrsf1a,Lpl,Cyb5a,Mgst3,Acadm,Lipe,Aarsd1,Gpi1,Idua,Rdh10,P4ha3,Rdh9,Acot8,Bco2,C3,Pnkd,Dhtkd1,Alkbh7,Ptges,Ggt5,Mpst,Hoga1,Ctps2,Qars,Ldhb,Cd74,Renbp,Ivd,Idnk,Pla2g15,Cth,Hacd4,Txnrd1,Hadh,Nos1,Cyp4v3,Ero1l,Cyp1b1,Hyal1,Pla2g4a,Adhfe1,Grhpr,Sphk1,Mif,Prkar2b,Hsd17b4,Bckdha,P4ha2,Cpt1a,Ldha,Ptgr1,Hyal3,Slc27a3,Haghl,Alox8,Pcbd1,Aloxe3,Cygb,Abcd1,Acot6,Tlr2,Pla2g5,Acaa2,Pdpn,Adh1,Gnpda1,Alox5ap,P4htm,Aldh6a1,Eno2,Ptgs1,Ugt1a6b,Eno1b,Daglb,Hk2,Acox1,Nit2,Acads,Aldh5a1,Srr,Glul,Pgd,Crot,Cyp4f13,Azin2,Sgpl1,Eno4,Pparg,Slc27a1,Zadh2,Pgam1,Acot1,Tnxb,Ptgs2,Hdc,Itih2,Cyp2s1,Aldh3a2,Kyat1,Cyp1a1,Mgst1,Hkdc1,Gusb,Cyp26b1
regulation of immune response	4.71669e-10	-21.4747	763	162	0.0588877	2751	20694	16423,14824,434341,12475,105855,547253,76438,12487,71586,574402,12628,22040,53791,19271,74748,12484,226422,16783,16194,69601,53331,15458,18636,13874,19280,68767,50723,216892,229898,22320,16414,56632,14251,208650,18806,14998,71956,667277,16859,19260,13423,211550,15040,13601,217166,230073,22637,16177,14991,12010,114774,73368,14581,14129,140792,18755,21898,268857,234779,100040462,14980,15006,68667,20085,17174,22350,107321,100061,110558,58185,16362,16453,100529082,21354,50908,69583,71481,12258,12768,26417,68119,232371,64297,12266,69379,13136,107515,18439,235587,14293,16854,12268,19165,96935,12263,80285,12028,13709,12509,20852,332579,16149,54445,72699,230979,59079,14127,67116,12479,80861,223752,74039,17874,56489,26365,15039,12297,14962,73914,319236,17319,171285,54123,240518,108960,54396,14133,105352,328829,22038,24088,21938,65113,15284,66166,16364,317677,101540,21906,18754,78781,15950,319352,226421,21355,14972,24105,74048,15944,19016,231130,80859,14964,224860,16173,15368,50909,68077,18578,15170,216190,15223	Cd47,Grn,Nlrc5,Cd14,Nckap1l,Parp14,Rftn1,Cd28,Ifih1,Gpr17,Cfh,Trex1,Tlr5,Ptprj,Slamf8,Cd24a,Rab29,Lamp1,Il6ra,Dab2ip,Stx7,Hpx,Cfp,Ereg,Ptprs,Washc1,Icosl,Spns2,Gbp5,Vamp8,Itgb2,Sphk2,Flot1,Cblb,Pld2,H2-DMa,Rnf135,C1rb,Lgals9,Ptpn22,Dnase2a,Tifa,H2-T23,Ecm1,Nr1d1,Ddx58,Zap70,Il1r1,H2-M3,B2m,Pawr,Col20a1,Gfi1,Fcgr1,Colec12,Prkch,Tlr4,Nlrc3,Plcg2,Mndal,H2-L,H2-Q1,Trpm4,Rps19,Masp1,Ezr,Lpxn,Lrrc19,H2-Q9,Rsad2,Irf1,Jak3,Gm11127,Tap1,C1s1,Tnfsf13,Alpk1,Serping1,Ccr1,Mapk3,Cmtm3,C1rl,Gprc5b,C3,C8g,Cd55,Lgr4,P2rx7,Parp3,Fpr1,Lgals3,C4b,Psen2,Susd4,C2,Parp9,Bax,Elf1,Cd59a,Stat6,Card9,Cd74,Unc93b1,Lime1,Tnfrsf14,Erbin,Fcer1g,Cuedc2,Cd1d1,Dhx58,Gramd4,Nfam1,Myd88,Ikbke,Ceacam1,H2-T22,Cacnb3,Cfb,Irak3,Trim12c,Mif,Havcr2,Irf7,Peli3,Irak2,Irgm2,Fcna,Dusp22,9830107B12Rik,Plscr1,Tlr2,Tnfrsf1b,Ndfip1,Hlx,S100a14,Irf4,C1s2,Prkd2,Otop1,Prkce,Zc3hav1,Ifi203,Pianp,Rab7b,Tap2,H2-K1,Rbck1,Vsir,Irgm1,Pparg,Tnip2,Nfkbiz,H2-D1,Plcl2,Il18,Hmox1,C1ra,Nop53,Pde4b,Ptpn6,Appl2,Foxj1
oxidation-reduction process	4.74289e-10	-21.4692	883	182	0.0661578	2751	20694	12122,20751,74580,114664,14319,69089,18642,71911,233016,12896,15203,74121,110198,19017,71361,319518,27226,226143,50776,226527,13115,52463,74032,14261,75747,18104,230459,67636,13110,18484,19892,117167,71804,239554,74519,11532,74051,26874,193796,224792,241452,319660,192970,18822,217166,20512,26378,11529,113868,80911,101502,546726,20322,66826,15485,70750,11761,20148,70575,11670,622402,20364,69656,71519,14148,75605,67861,14204,14555,52815,26949,12972,22436,105387,230784,18641,18230,239017,104009,12408,210582,14381,71755,109672,66447,11364,66073,11677,14751,98711,53412,320452,268420,103142,59010,170752,228608,209692,73181,58911,12460,107197,66400,64292,94352,16832,12028,27361,56357,226564,68428,66179,50493,68943,18125,15107,102294,50527,70564,170719,71803,13078,76187,76238,67880,93692,99586,15488,74637,53415,12039,56857,18452,66627,16828,67103,11688,23801,114886,233065,11666,67044,72157,14263,14387,52538,11522,170442,20463,66375,74443,104776,14149,19224,140742,27384,20341,14789,69748,30841,11430,16498,11409,214579,76650,72041,110208,74114,52585,19016,225791,109857,11669,15368,19225,74134,11671,13076,17991,56615,237940,232174	Bid,Spr,Pyroxd2,Hsd17b11,Fth1,Oxa1l,Pfkm,Bdh1,Blvrb,Cpt2,Heph,Acoxl,Akr7a5,Ppargc1a,Aifm2,Pdpr,Pla2g7,Cyp2c23,Polg2,Cryzl2,Cyp27b1,Tet1,Sdr42e1,Fmo1,Sesn3,Nqo1,Cyp2j13,Etfrf1,Cyp2j6,Pam,Rpe65,Steap4,Mtfr2,Foxred2,Cyp2j9,Adh5,Steap2,Abcd2,Kdm4b,Adgrf5,Dhrs9,Agmo,Dhrs11,Plod1,Nr1d1,Slc1a3,Decr2,Adh7,Acaa1a,Acox3,Hsd3b7,Cyp26c1,Sord,Taz,Hsd17b1,Kdsr,Aox1,Dhrs3,Gfod2,Aldh3a1,Akr1c12,Selenow,Pir,Cyp2u1,Fdx1,Kdm5b,Akr1b10,Il4i1,Gpd1,Ldhd,Vat1,Cryz,Xdh,Akr1c14,Sesn2,Pfkl,Nxn,Ogdhl,Qsox1,Cbr1,Coq10a,G6pdx,Dhdh,Cyb5a,Mgst3,Acadm,Txndc12,Akr1b3,Gpi1,Rdh10,Ppp1r3c,P4ha3,Alkbh5,Rdh9,Sqor,Bco2,Smox,Dhtkd1,Nfatc4,Sumf1,Ccs,Uqcc3,Alkbh7,Ptges,Loxl2,Ldhb,Bax,Msrb1,Ivd,Fmo4,Steap3,Ogfod3,Txnrd1,Pink1,Nos1,Hadh,Cyp4v3,Ero1l,Prxl2a,Oxr1,Slc25a18,Cyp1b1,Adhfe1,Grhpr,Dcxr,Glrx,Dpyd,Hsd17b4,Shpk,Htatip2,Bckdha,Slc37a2,P4ha2,Ogfod2,Ldha,Ptgr1,Alox8,Aloxe3,Cygb,Alkbh6,Abcd1,Higd2a,Pgm2,Fmo5,Gaa,Acaa2,Adh1,Bbox1,Cox7a2l,Dhrs7,P4htm,Aldh6a1,Fdxr,Ptgs1,Sesn1,Akr1c13,Selenbp1,P3h3,Aldh16a1,Kdm2b,Acox1,Kcnab2,Acads,Aldh5a1,Srxn1,Alkbh4,Pgd,Crot,Dhrs1,Pparg,Zadh2,Cbr3,Aldh2,Hmox1,Ptgs2,Cyp2s1,Aldh3a2,Cyp1a1,Ndufa2,Mgst1,Aoc2,Cyp26b1
organic acid metabolic process	4.84071e-10	-21.4488	841	175	0.0636132	2751	20694	67111,54338,14430,20751,14651,68312,18642,12896,14600,11565,74121,20440,226143,109900,14261,75387,394432,230459,13110,14630,107885,50798,18484,74519,26874,18655,14073,18563,78070,241452,18822,245847,83921,20512,26378,11529,113868,80911,212898,546726,67789,171388,100039707,14629,15356,14528,21898,54447,16548,67311,94284,246277,208982,71519,193742,237625,14204,15450,52815,105387,14081,74241,230784,14584,18641,26569,56174,21937,16956,109672,66447,11364,16890,69684,14751,15932,98711,320452,103142,76969,170789,170752,12266,56695,209692,66400,64292,23887,246221,67432,97541,55936,16832,16149,19703,56357,75731,192654,107869,66775,50493,18125,15107,102294,50527,13078,15586,18783,76187,76238,20698,17319,19088,15488,12039,18452,12894,16828,67103,109685,26568,66859,68977,11688,13180,23801,114886,11666,217700,56773,24088,14726,18784,52538,11522,26384,11690,74443,104776,13807,19224,394435,60322,433182,231871,15277,11430,52633,11409,14645,214579,27364,110208,74114,170716,242669,20397,226265,19016,26457,225791,18648,26897,81877,19225,15186,16425,74134,11671,70266,13076,56615,216019,110006,232174	Naaa,Slc23a2,Galt,Spr,Hagh,Gstm7,Pfkm,Cpt2,Ghr,Adssl1,Acoxl,St6gal1,Cyp2c23,Asl,Fmo1,Sirt4,Ugt1a7c,Cyp2j13,Cyp2j6,Gclm,Mthfs,Gne,Pam,Cyp2j9,Abcd2,Pgk1,Faah,Pcx,Cpt1c,Dhrs9,Plod1,Amdhd2,Cemip2,Slc1a3,Decr2,Adh7,Acaa1a,Acox3,Dse,Cyp26c1,Dalrd3,Bnipl,Mthfsl,Gclc,Hmgcl,Gch1,Tlr4,Asah2,Khk,Nanp,Ugt1a6a,Csad,Hmgcll1,Cyp2u1,Abhd16a,Pla2g3,Il4i1,Lipc,Ldhd,Akr1c14,Acsl1,Chpf,Sesn2,Gfpt2,Pfkl,Slc27a4,Nagk,Tnfrsf1a,Lpl,Cyb5a,Mgst3,Acadm,Lipe,Aarsd1,Gpi1,Idua,Rdh10,P4ha3,Rdh9,Chst1,Acot8,Bco2,C3,Pnkd,Dhtkd1,Alkbh7,Ptges,Ggt5,Mpst,Hoga1,Qars,Ctps2,Ldhb,Cd74,Renbp,Ivd,Idnk,Pla2g15,Cth,Hacd4,Txnrd1,Nos1,Hadh,Cyp4v3,Ero1l,Cyp1b1,Hyal1,Pla2g4a,Adhfe1,Grhpr,Sphk1,Mif,Prkar2b,Hsd17b4,Bckdha,P4ha2,Cpt1a,Ldha,Ptgr1,Hyal3,Slc27a3,Slc16a9,Haghl,Alox8,Pcbd1,Aloxe3,Cygb,Abcd1,Acot6,Chst5,Tlr2,Pdpn,Pla2g5,Acaa2,Adh1,Gnpda1,Alox5ap,P4htm,Aldh6a1,Eno2,Ptgs1,Ugt1a6b,Chst7,Eno1b,Daglb,Hk2,Acox1,Nit2,Acads,Glul,Aldh5a1,Srr,Pgd,Crot,Cyp4f13,Azin2,Sgpl1,Eno4,Pparg,Slc27a1,Zadh2,Pgam1,Acot1,Tnxb,Ptgs2,Hdc,Itih2,Cyp2s1,Aldh3a2,Kyat1,Cyp1a1,Mgst1,Hkdc1,Gusb,Cyp26b1
positive regulation of cell communication	5.80805e-10	-21.2666	1846	334	0.12141	2751	20694	16010,22249,12475,72043,20416,12487,103172,18795,74374,18642,67525,69534,215653,54446,319974,12484,53614,26401,16194,69601,54003,108100,66725,14183,217342,213452,107849,56208,22320,18007,105675,19219,14559,54411,14251,216856,17153,18806,17702,71609,103213,12296,17000,15114,19376,239405,16151,14048,70661,107607,15254,14064,13447,14581,57321,20979,16452,21859,18753,53603,22340,93834,212398,100061,11444,546049,380714,58185,107351,50755,16453,22436,12931,18760,64011,18049,30878,69017,12759,14062,64294,64297,17395,12568,17684,15980,70122,20204,15248,107515,20304,109552,19165,227753,72287,80285,54170,12028,332579,16149,14296,18412,15229,14066,18160,245537,22410,18811,12361,11555,11984,81905,20300,14451,68943,18125,212307,104346,14815,74682,21814,17874,66787,20319,93692,20698,66208,17319,54123,53978,19417,20306,11688,105352,13617,16150,214384,110891,63873,70186,18133,20311,266632,12363,12977,20677,101540,77128,171180,109700,93695,11479,59009,20848,24105,15944,13855,99470,22025,231130,16173,268933,23892,19766,23886,12122,434341,20429,547253,104943,12349,574402,68312,19271,53791,71228,12176,14600,65945,16181,53378,226422,11548,319613,15458,13874,15442,13115,83397,26950,68039,382018,71764,216805,11540,12354,26563,26390,56632,19156,17199,54722,108058,16859,19260,20307,211550,22637,333088,20512,16177,20296,21337,114774,22601,56224,268902,20344,50932,18755,21898,234854,19106,94092,94245,68667,18812,30954,70727,21937,71481,83925,381853,26382,114229,11677,225341,224617,12768,68119,269016,26417,73699,56427,12266,81907,73181,50997,26408,18439,14609,27403,26397,18569,56018,16440,330177,26410,223642,18595,23991,17171,52829,15234,107869,21858,68428,13983,11502,12633,78943,13197,56216,12125,21802,18584,60599,12048,14456,13078,80861,330938,230857,74039,56489,15376,26365,12297,384783,20682,12015,13385,171285,14466,240518,108960,98376,11491,22038,54396,18708,13860,24088,18784,54377,110893,67991,12097,17311,72780,18754,78781,58994,19663,78560,12362,329252,319998,74048,14645,21833,52521,16155,56089,72446,19225,17207,216148,106025,15170,18438,18854,109689,216190	Igfbp4,Unc13b,Cd14,Sulf2,Shc1,Cd28,Chchd10,Plcb1,Clec16a,Pfkm,Trim62,Avpi1,Rassf2,Nfat5,Auts2,Cd24a,Reck,Map3k1,Il6ra,Dab2ip,Nell2,Baiap2,Lrrk2,Fgfr2,Ube2o,Dstyk,Prl2c5,Becn1,Vamp8,Neo1,Ppif,Ptger4,Gdf1,Atp6ap1,Flot1,Nlgn2,Mal,Pld2,Msx2,Tradd,Traf3ip2,Cacnb2,Ltbr,Hap1,Rab34,Rspo2,Ikbkg,Eya1,Sik3,Nod1,Hint1,F2rl2,Doc2b,Gfi1,Terf2ip,Syt1,Jak2,Timp3,Prkcd,Tslp,Vegfb,Peli2,Frat2,Lrrc19,Chrnb2,C330021F23Rik,Rph3al,Rsad2,Kank1,Fbh1,Jak3,Xdh,Crlf1,Prkd1,Nrgn,Ngf,Apln,Prrt2,Clu,F2r,Itm2c,Gprc5b,Mmp9,Cdk5,Cited2,Ifngr2,Mllt3,Prrx2,Hic1,Lgr4,Ccl5,Sri,Psen2,Gsn,Plekhf1,Parp9,Rragc,Bax,Card9,Cd74,Frat1,Sqstm1,Foxd1,F3,Npr1,Nlgn3,Wnt10b,Prl2c2,Cask,Adrb2,Atp6v0c,Cacng8,Ccl25,Gas1,Pink1,Nos1,Mapre2,Gas8,Nr3c1,Wdr35,Tgfbr3,Myd88,Gskip,Sfrp2,Glrx,Sphk1,Nenf,Mif,Irf7,Lpar2,Rasgrf1,Ccl7,Alox8,Dusp22,Ednra,Ikbkb,Myocd,Slc8a2,Trpv4,Fam162a,Ccn3,Cxcl5,Irak4,Casp4,Csf1,Sox4,Prkd2,Crebrf,Syt12,Itga1,Gpnmb,Acvr1b,Sh3rf1,Stat3,Rbck1,Irgm1,Epn2,Magi3,Nr2c1,Tnip2,Il18,Wdr24,Grem1,Ripk1,Gdf15,Bid,Nlrc5,Shox2,Parp14,Fam110c,Car2,Gpr17,Gstm7,Ptprj,Tlr5,Dlg5,Bnip3,Ghr,Clstn1,Il1rn,Sdcbp,Rab29,Adra1b,Sybu,Hpx,Ereg,Hpse,Cyp27b1,Akap12,Vsnl1,Nmb,Unc13a,C2cd2l,Flcn,Adora2a,Car7,Ror1,Mapkbp1,Sphk2,Psap,Mc1r,Gsdme,Camk2d,Lgals9,Ptpn22,Ccl8,Tifa,Zap70,Kcp,Slc1a3,Il1r1,Ccl2,Tacr2,Pawr,Yap1,Tspan5,Robo2,Selp,Mink1,Prkch,Tlr4,Cdk10,Eif2ak2,Trim16,Dtnbp1,Trpm4,Prl2c3,Siva1,Rasgef1a,Tnfrsf1a,Alpk1,Trps1,Gipr,Fgd2,Kiss1r,Akr1b3,Lims2,Tbc1d24,Ccr1,Cmtm3,Sh3rf2,Mapk3,Ppp2r1b,Tubd1,C3,Tmem108,Nfatc4,Mpp2,Map3k5,P2rx7,Gja1,Abca7,Map2k3,Pdcd4,Stard10,Itpr3,Taok3,Map3k8,Zc3h3,Pdgfra,Cib1,Mas1,Lurap1l,Hgf,Cth,Timp2,Steap3,Esr2,Adam9,Cflar,Ern1,Gadd45a,Stx1b,Bcl2l11,Tgfa,Pde8a,Trp53inp1,Bcl2l1,Gas6,Cyp1b1,Dhx58,Dixdc1,Ece1,Nfam1,Ikbke,Foxa2,Ceacam1,Cacnb3,Irs2,Sox9,Bad,Dlg4,Havcr2,Gba,Peli3,Irak2,Gorab,Adam17,Plscr1,Irgm2,Pik3r1,Eps8,Tlr2,Pla2g5,Cacng4,Slc8a3,Nacc2,Bglap2,Kitl,Rspo3,Prkce,Zc3hav1,Smpd3,Rbpms,Adgra2,Casp1,Lgr6,Tmem198,Vsir,Glul,Thra,Zfp622,Il10rb,Ramp3,Prr5l,Ptgs2,Mcf2l,Shc2,Sharpin,Ptpn6,P2rx4,Pml,Arrb1,Appl2
regulation of programmed cell death	7.98849e-10	-20.9478	1540	286	0.103962	2751	20694	14824,22249,105855,20416,12424,103172,70433,215653,12444,20280,12484,12576,12845,14272,20440,71361,69601,208727,20817,57875,66725,13043,14183,213452,75387,56208,100042784,21807,18104,105675,14559,13631,17153,17702,71609,109032,17000,30051,66168,16151,14048,56744,20181,107607,14991,15398,20597,68480,20111,15945,16452,54447,12913,21859,18753,53603,22340,12608,58182,109676,54354,50755,16453,22436,12931,18049,14381,12759,14062,64294,20090,19220,93734,17395,14870,12568,74011,17684,20304,78334,16854,229595,15937,19165,15903,227753,72287,97541,14234,12028,72393,332579,16149,14066,57913,22695,22410,11555,20598,218772,22337,12051,14451,68943,19268,20315,18125,17300,170719,14815,23967,12050,74682,21814,223752,17130,15901,20319,73914,93692,20698,17319,53415,240057,67044,13617,214384,52538,243374,21938,19208,19252,22658,70186,15220,12363,20677,13798,216134,12062,109700,59009,20848,24105,20254,13345,230379,20583,231130,12223,16173,26897,15235,23892,20563,12716,56349,23886,19766,12122,72691,110954,22417,26889,71228,12176,19017,16181,17314,27273,83397,19063,216805,11540,56632,14630,20846,12364,54722,108058,80890,68497,17748,68212,100163,114774,22601,14629,74919,18755,21898,14200,234779,19106,11797,22070,22592,18227,30954,227541,11603,21937,66116,83925,23821,66073,11677,225341,14751,22253,269016,12335,73699,14051,19712,58240,11487,73181,18024,26408,18439,14609,12368,18569,216166,19411,74041,22346,64451,23991,15234,19242,107869,68428,13983,13841,12633,13197,12125,14127,21802,60599,12048,13078,14456,18783,13010,26365,384783,16600,223864,11826,20682,12015,225372,14573,240518,108960,11491,18708,22038,216742,14726,12702,18858,67991,170720,18754,17311,30841,209456,12362,30949,21833,52521,19016,11669,15368,13347,68077,19225,15511,18854,109689,12824,56338	Grn,Unc13b,Nckap1l,Shc1,Cck,Chchd10,Draxin,Rassf2,Ccnd2,Scp2,Cd24a,Cdkn1b,Comp,Fnta,St6gal1,Aifm2,Dab2ip,Hdac4,Srpk2,Angptl4,Lrrk2,Cttn,Fgfr2,Dstyk,Sirt4,Becn1,Prdm11,Tsc22d1,Nqo1,Ppif,Gdf1,Eef2k,Mal,Msx2,Tradd,Sp110,Ltbr,Spdef,Grina,Ikbkg,Eya1,Pf4,Rxra,Nod1,H2-M3,Hoxa13,Smpd1,Card19,Rps6ka1,Cxcl10,Jak2,Asah2,Creb3,Timp3,Prkcd,Tslp,Vegfb,Cebpb,Prokr1,Ank2,Rassf5,Fbh1,Jak3,Xdh,Crlf1,Ngf,G6pdx,Clu,F2r,Itm2c,Rps29,Ptgfr,Mpv17l,Mmp9,Gstp1,Cdk5,Slc25a27,Cited2,Ccl5,Cdk19,Lgals3,Adamtsl4,Ier3,Psen2,Id3,Gsn,Plekhf1,Qars,Foxc2,Bax,Faim2,Card9,Cd74,F3,Pidd1,Zfp36,Wnt10b,Adrb2,Smpd2,Rarb,Vdr,Bcl3,Gas1,Pink1,Ptprf,Cxcl12,Nos1,Foxc1,Oxr1,Nr3c1,Osr1,Bcl2l2,Wdr35,Tgfbr3,Gramd4,Smad6,Id1,Sfrp2,Irak3,Glrx,Sphk1,Mif,Htatip2,Syngap1,Higd2a,Ednra,Myocd,Acaa2,Gimap8,Tnfrsf1b,Ptcra,Dusp1,Pcgf2,Fam162a,Foxq1,Casp4,Sox4,En1,Pdxk,Bdkrb2,Itga1,Sh3rf1,Stat3,Rbck1,Scg2,Twist2,Acer2,Snai2,Tnip2,Btc,Il18,Acot1,Mst1,Grem1,Slit2,Ckmt1,Net1,Gdf15,Ripk1,Bid,Calhm2,Rpl10,Wnt4,Cln8,Dlg5,Bnip3,Ppargc1a,Il1rn,Mgmt,Pdk4,Akap12,Ppt1,Flcn,Adora2a,Sphk2,Gclm,Stat1,Casp12,Gsdme,Camk2d,Trim2,Arel1,Mt1,Tmbim4,Pafah2,Pawr,Yap1,Gclc,Slc35f6,Prkch,Tlr4,Fhl2,Plcg2,Eif2ak2,Birc2,Tpt1,Ercc5,Nr4a2,Siva1,Camk1d,Agrn,Tnfrsf1a,Nat8f1,Trps1,Bace1,Txndc12,Akr1b3,Lims2,Gpi1,Unc5c,Sh3rf2,Capn3,Ppp2r1b,Eya4,Rest,Hs1bp3,Adam10,Nfatc4,Nfe2l2,Map3k5,P2rx7,Gja1,Casp6,Pdcd4,Plk5,Rarg,Ddias,Vhl,Dip2a,Cib1,Hgf,Ptn,Cth,Steap3,Esr2,Epha7,Cflar,Gadd45a,Bcl2l11,Fcer1g,Tgfa,Trp53inp1,Bcl2l1,Cyp1b1,Gas6,Pla2g4a,Cst3,Ceacam1,Irs2,Klf4,Rapgef3,Aqp1,Sox9,Bad,Apbb3,Gdnf,Peli3,Irak2,Adam17,Pik3r1,Plscr1,Fnip1,Pdpn,Socs3,Pmp22,Nacc2,Card14,Prkce,Kitl,Kdm2b,Trp53bp2,Casp1,Lcmt1,Thra,Zfp622,Pparg,Aldh2,Hmox1,Dffa,Nop53,Ptgs2,Hspa1b,Pml,Arrb1,Col2a1,Txnip
positive regulation of cell migration	9.49306e-10	-20.7753	536	122	0.0443475	2751	20694	14062,14824,105855,17395,12476,104943,11487,19271,192197,16399,18024,84004,20304,107589,26397,16854,12061,53378,14234,69601,208727,27226,108101,18606,21813,54357,16149,14066,18595,19055,68767,23991,83397,18811,20348,14114,71093,19242,15234,230979,11502,19219,106512,20315,212307,68992,18806,14456,13078,15586,71609,108058,16859,18222,14178,20352,384783,13609,11826,223864,20698,20682,17319,277360,171486,17826,16177,20296,14205,71660,11491,18708,114774,17250,13617,238130,24088,14726,63873,20344,20947,15945,16452,12913,12977,66166,20351,18003,76454,11854,22340,67916,20350,101540,17311,18754,26456,227541,27494,78560,93695,11479,20848,20357,329252,74048,68481,18760,225631,13345,20583,22419,16173,15368,19225,16400,18438,224617,14751,12768,26417,269016	F2r,Grn,Nckap1l,Mmp9,Cd151,Fam110c,Adam10,Ptprj,Bcas3,Itga2b,Nfe2l2,Mcam,Ccl5,Mylk,Map2k3,Lgals3,Bdkrb1,Sdcbp,Foxc2,Dab2ip,Hdac4,Pla2g7,Fermt3,Enpp2,Tgfbr2,Epb41l4b,Cd74,F3,Pdgfra,Ppp3ca,Washc1,Cib1,Akap12,Prl2c2,Sema3c,Fbln1,Atoh8,Ptn,Hgf,Tnfrsf14,Adam9,Ptger4,Gpsm3,Cxcl12,Mapre2,Zfp580,Pld2,Gas6,Cyp1b1,Hyal1,Tradd,Camk2d,Lgals9,Numb,Fgf7,Sema4b,Irs2,S1pr1,Aqp1,Rapgef3,Sphk1,Sox9,Mif,Prex1,Cd99l2,Fam89b,Il1r1,Ccl2,Vegfd,Rarres2,Adam17,Pik3r1,Pawr,Abcc1,Ednra,Dock4,Tlr2,Pdpn,Trpv4,Selp,Swap70,Cxcl10,Jak2,Creb3,Csf1,S100a14,Sema4a,Nedd9,Fbxo31,Rhod,Vegfb,Plpp3,Sema3f,Prkd2,Kitl,Prkce,Sema4g,Camk1d,Amot,Adgra2,Gpnmb,Acvr1b,Stat3,Sema5b,Lgr6,Vsir,Mpzl1,Prkd1,Onecut2,Twist2,Snai2,Wnt5b,Il18,Hmox1,Ptgs2,Itga3,P2rx4,Tbc1d24,Gpi1,Ccr1,Mapk3,Sh3rf2
organic substance transport	1.0195e-09	-20.704	1868	336	0.122137	2751	20694	66220,80879,319845,76438,71517,54399,52028,27426,625098,20280,12484,12845,99031,231583,53331,214597,232910,21813,217371,12557,27404,66725,13043,106042,245866,209200,229898,216867,22320,67067,59045,73095,12757,114679,14251,227738,67158,70605,14998,18145,18828,103213,224022,15114,56807,67023,19376,56398,55978,234072,75788,78070,72144,18739,209131,101113,76795,67739,12033,103710,194309,212555,107767,69309,27410,18753,213081,20520,11766,270160,103161,22350,102857,207592,109676,380714,15450,100855,21354,14081,230784,26569,74498,171567,328778,74772,66616,16559,18400,76932,13723,67016,53412,12759,268420,328370,11830,30056,66615,12568,54598,22248,319924,19165,170461,16149,319765,14296,67804,22695,171504,104910,76408,106572,81905,231855,54219,192236,75695,17101,17762,213575,229706,74682,241633,228545,75750,269589,18969,67749,321007,239273,99371,56193,59042,66914,66859,26568,225861,66943,100039795,11666,13617,67775,69354,63873,70676,76877,71240,54403,75669,83429,21452,73658,57440,76459,213696,12062,320571,226421,232946,231549,21355,20848,106407,65221,18559,29858,11842,26457,23859,224824,18633,70829,353169,192232,71732,53413,12122,70652,54338,76338,57267,12349,69089,26889,235504,67474,217721,65945,103098,16181,108115,226422,71982,66795,66939,15458,105835,68767,83397,216892,19326,19063,102193,68039,71764,56632,19156,223332,20501,75219,19341,223593,171531,81896,14725,100038882,56486,17339,328059,97761,106633,69834,20512,21337,17250,210789,104799,55943,216440,18830,24045,21898,215928,71795,102566,224624,19275,234595,11989,22359,67844,70093,215335,13429,223754,70028,55992,234852,72543,26970,70296,114229,57816,235406,69106,23831,13185,67760,67554,20615,18439,14609,27403,68401,319767,11520,56018,30930,320718,107375,72825,53881,22346,223642,19055,54445,28006,68428,59079,215332,73711,56216,14127,229699,218035,71803,11827,18783,76568,26365,497652,11826,11981,56485,56857,69091,140488,70556,100041085,16560,74052,22038,18708,14758,24088,14726,18784,54377,381605,17920,16784,27416,20341,17069,102502,75985,20525,11854,51801,17772,58994,19729,27883,74114,67963,242669,18196,56089,19016,18854,109689,216190,56338,72938	Zdhhc12,Slc16a3,Bbs9,Rftn1,Vps35l,Bet1l,Bbs1,Nagpa,Slc38a6,Scp2,Cd24a,Comp,Osbpl6,Slc26a1,Stx7,Sidt2,Ap2s1,Tgfbr2,Rab40b,Cdh17,Abca8b,Lrrk2,Cttn,Prickle1,Ift52,Dtx3l,Gbp5,Slc16a11,Vamp8,Romo1,Stard3,Slc25a42,Clta,Selenom,Flot1,Lrsam1,Sft2d3,Zdhhc24,H2-DMa,Npc1,Plscr2,Traf3ip2,Slc7a4,Hap1,Scamp5,Use1,Rab34,Chp1,Ift20,Adprhl1,Smurf1,Cpt1c,Slc37a3,Pitpnm1,Snx30,Snx21,Tbc1d9b,Slc48a1,Bcap29,Slc35e4,Vps37d,Pqlc2,Scamp1,Slc16a13,Abca3,Prkcd,Wdr19,Slc22a5,Ap1g2,Rab39,Apof,Ezr,Slc6a8,Tbc1d16,Ank2,Rph3al,Lipc,Tbc1d14,Tap1,Acsl1,Sesn2,Slc27a4,Gorasp1,Nme7,Rab26,Atp13a2,Snx9,Kif17,Slc22a18,Arfip2,Emb,Tbc1d2b,Ppp1r3c,Clu,Alkbh5,Rft1,Aqp5,Timm9,Atg4b,Cdk5,Calcrl,Unc119,Apba1,Psen2,Stard6,Cd74,Igf2bp2,Frat1,Snx2,Zfp36,Apobr,Slc25a47,Abcc3,Rab31,Cacng8,Ap5z1,Cd320,Hps1,Rilpl1,Lyst,Mapt,Dync2li1,Slc6a17,Wdr35,Atp8b4,Vps18,Slc10a6,Sytl1,Pola2,Mgarp,Serac1,Abcc4,Arfgef2,Plek,Cope,Vps28,Slc16a9,Slc27a3,Snx32,Pqlc1,Ildr2,Abcd1,Ednra,Rtp4,Slc38a4,Trpv4,Gulp1,Rab36,Osbpl7,Slc4a4,Pik3r4,Ctns,Tcn2,Spns1,Ehd3,Car12,Duoxa1,Bdkrb2,Atp8b5,Rab7b,Bloc1s3,Lrrc8d,Tap2,Stat3,Slc51a,Slc15a3,Pctp,Pmm1,Arf3,Slc27a1,Dlg2,Pex6,Pex16,Ccdc93,Slc2a12,Hps4,Vps11,Exoc7,Bid,Tmem144,Slc23a2,Rab2b,Apba3,Car2,Oxa1l,Cln8,Slc17a5,Snap29,Flvcr2,Clstn1,Slc6a15,Il1rn,Slco4a1,Rab29,Snx10,Atg10,Aagab,Hpx,Sgsm3,Washc1,Akap12,Spns2,Rab11b,Ppt1,Zdhhc7,Nmb,C2cd2l,Sphk2,Psap,Ranbp3l,Slc16a1,Dusp18,Rab4a,Washc5,Mlph,Ift122,Lrp2,Isg15,Gabarap,Mip,Slc7a15,Sgsm2,Ift140,Rab43,Slc1a3,Tacr2,Abcc1,Tbc1d4,Vipas39,Stx8,Os9,Pltp,Scamp3,Tlr4,Mfsd4b5,Pitpnc1,Ano10,Rab40c,Ptprn,Slc38a7,Slc7a3,Vldlr,Rab32,Ube2q1,Slc36a1,Dnm1,Tbc1d22a,Dop1b,Trim3,Chmp1a,Mvb12b,Pla2g2e,Tbc1d13,Kiss1r,Tesc,Snx33,Stoml1,Car14,Vps26c,Slc38a2,Slc25a30,Snapin,P2rx7,Gja1,Abca7,G6pc3,Atp10b,Plin2,Stard10,Vps26a,Slc26a9,Slc25a45,Mon1a,Slc5a3,Vhl,Zc3h3,Ppp3ca,Unc93b1,Washc2,Steap3,Erbin,Slc36a3,Mvb12a,Stx1b,Fcer1g,Slc16a4,Vps41,Slc25a18,Aqp2,Pla2g4a,Ift46,Ceacam1,Acd,Aqp1,Atp9a,Slc2a5,Slc37a2,Vps26b,Igf2bp3,Slc25a33,Mfsd4b3-ps,Kif1a,Ttc21a,Plscr1,Pik3r1,Gpm6b,Tlr2,Pdpn,Pla2g5,Cacng4,Tbc1d2,Myo6,Lamp2,Abcc5,Selenbp1,Ly6e,Pls1,Rab30,Slc2a1,Rhod,Ramp1,Mtm1,Smpd3,Slc50a1,Tango2,Crot,Npc2,Azin2,Nsg1,Ramp3,Pparg,Pml,Arrb1,Appl2,Txnip,Hspb11
regulation of apoptotic process	1.03069e-09	-20.693	1518	282	0.102508	2751	20694	14824,22249,105855,20416,12424,103172,70433,215653,12444,20280,12484,12576,12845,14272,20440,71361,69601,208727,20817,57875,66725,13043,14183,213452,75387,56208,100042784,21807,18104,105675,14559,13631,17153,17702,71609,109032,17000,30051,66168,16151,14048,56744,20181,107607,14991,15398,20597,68480,20111,15945,16452,54447,12913,21859,18753,53603,22340,12608,58182,109676,54354,50755,16453,22436,12931,18049,14381,12759,14062,64294,20090,19220,17395,93734,14870,12568,74011,17684,20304,78334,16854,229595,15937,19165,15903,227753,72287,97541,14234,12028,72393,332579,16149,14066,57913,22695,22410,11555,20598,218772,22337,12051,14451,68943,19268,20315,18125,17300,170719,14815,23967,12050,74682,21814,223752,17130,15901,20319,73914,20698,17319,240057,67044,13617,214384,52538,243374,21938,19208,19252,22658,70186,15220,12363,20677,13798,216134,12062,109700,59009,20848,24105,20254,13345,230379,20583,231130,12223,16173,26897,15235,23892,20563,12716,56349,23886,19766,12122,72691,110954,22417,26889,71228,12176,19017,16181,17314,27273,83397,19063,216805,11540,56632,14630,20846,12364,54722,108058,80890,68497,17748,68212,100163,114774,22601,14629,74919,18755,21898,14200,19106,11797,22070,22592,18227,30954,227541,11603,21937,66116,83925,23821,66073,11677,225341,14751,22253,269016,12335,73699,14051,19712,58240,11487,73181,18024,26408,18439,14609,12368,18569,216166,19411,74041,22346,64451,23991,15234,19242,107869,68428,13983,13841,12633,13197,12125,14127,21802,60599,12048,13078,14456,18783,26365,384783,16600,223864,11826,20682,12015,225372,14573,240518,108960,11491,18708,22038,216742,14726,12702,18858,67991,170720,18754,17311,30841,209456,12362,30949,21833,52521,19016,11669,15368,13347,68077,19225,15511,18854,109689,12824,56338	Grn,Unc13b,Nckap1l,Shc1,Cck,Chchd10,Draxin,Rassf2,Ccnd2,Scp2,Cd24a,Cdkn1b,Comp,Fnta,St6gal1,Aifm2,Dab2ip,Hdac4,Srpk2,Angptl4,Lrrk2,Cttn,Fgfr2,Dstyk,Sirt4,Becn1,Prdm11,Tsc22d1,Nqo1,Ppif,Gdf1,Eef2k,Mal,Msx2,Tradd,Sp110,Ltbr,Spdef,Grina,Ikbkg,Eya1,Pf4,Rxra,Nod1,H2-M3,Hoxa13,Smpd1,Card19,Rps6ka1,Cxcl10,Jak2,Asah2,Creb3,Timp3,Prkcd,Tslp,Vegfb,Cebpb,Prokr1,Ank2,Rassf5,Fbh1,Jak3,Xdh,Crlf1,Ngf,G6pdx,Clu,F2r,Itm2c,Rps29,Ptgfr,Mmp9,Mpv17l,Gstp1,Cdk5,Slc25a27,Cited2,Ccl5,Cdk19,Lgals3,Adamtsl4,Ier3,Psen2,Id3,Gsn,Plekhf1,Qars,Foxc2,Bax,Faim2,Card9,Cd74,F3,Pidd1,Zfp36,Wnt10b,Adrb2,Smpd2,Rarb,Vdr,Bcl3,Gas1,Pink1,Ptprf,Cxcl12,Nos1,Foxc1,Oxr1,Nr3c1,Osr1,Bcl2l2,Wdr35,Tgfbr3,Gramd4,Smad6,Id1,Sfrp2,Irak3,Sphk1,Mif,Syngap1,Higd2a,Ednra,Myocd,Acaa2,Gimap8,Tnfrsf1b,Ptcra,Dusp1,Pcgf2,Fam162a,Foxq1,Casp4,Sox4,En1,Pdxk,Bdkrb2,Itga1,Sh3rf1,Stat3,Rbck1,Scg2,Twist2,Acer2,Snai2,Tnip2,Btc,Il18,Acot1,Mst1,Grem1,Slit2,Ckmt1,Net1,Gdf15,Ripk1,Bid,Calhm2,Rpl10,Wnt4,Cln8,Dlg5,Bnip3,Ppargc1a,Il1rn,Mgmt,Pdk4,Akap12,Ppt1,Flcn,Adora2a,Sphk2,Gclm,Stat1,Casp12,Gsdme,Camk2d,Trim2,Arel1,Mt1,Tmbim4,Pafah2,Pawr,Yap1,Gclc,Slc35f6,Prkch,Tlr4,Fhl2,Eif2ak2,Birc2,Tpt1,Ercc5,Nr4a2,Siva1,Camk1d,Agrn,Tnfrsf1a,Nat8f1,Trps1,Bace1,Txndc12,Akr1b3,Lims2,Gpi1,Unc5c,Sh3rf2,Capn3,Ppp2r1b,Eya4,Rest,Hs1bp3,Adam10,Nfatc4,Nfe2l2,Map3k5,P2rx7,Gja1,Casp6,Pdcd4,Plk5,Rarg,Ddias,Vhl,Dip2a,Cib1,Hgf,Ptn,Cth,Steap3,Esr2,Epha7,Cflar,Gadd45a,Bcl2l11,Fcer1g,Tgfa,Trp53inp1,Bcl2l1,Cyp1b1,Gas6,Pla2g4a,Ceacam1,Irs2,Klf4,Rapgef3,Aqp1,Sox9,Bad,Apbb3,Gdnf,Peli3,Irak2,Adam17,Pik3r1,Plscr1,Fnip1,Pdpn,Socs3,Pmp22,Nacc2,Card14,Prkce,Kitl,Kdm2b,Trp53bp2,Casp1,Lcmt1,Thra,Zfp622,Pparg,Aldh2,Hmox1,Dffa,Nop53,Ptgs2,Hspa1b,Pml,Arrb1,Col2a1,Txnip
chemical homeostasis	1.14135e-09	-20.5911	1108	217	0.0788804	2751	20694	14824,22249,72392,71913,19775,12424,14319,574402,12349,11656,68312,18795,11512,18642,12176,11975,74748,15203,22278,12484,65945,74121,72461,71982,11548,69047,72027,330122,214597,15458,57875,27273,66725,13115,211401,19063,19326,68039,12354,75747,17750,18007,19219,54411,211286,14630,107723,20501,20846,22782,18576,15165,117167,18145,56506,223593,269615,12296,108058,14725,15114,74051,109674,13609,19376,56398,59049,224792,66168,17748,217166,110115,20296,14064,80911,12010,252837,114774,18302,14629,76524,15212,12310,212555,66853,20947,242341,246198,15945,234779,16452,83704,12606,20266,68667,19275,545622,270160,16439,109676,380714,15450,16453,21954,94178,230784,12740,74772,16956,381853,11677,14751,105501,15932,12768,26417,57816,66815,12335,14062,18799,19220,23831,64297,74011,14825,12568,67547,20615,18439,11931,14609,20304,14293,109552,12061,18604,19165,16440,320718,12028,72825,18595,19055,19206,11555,11984,353187,19062,68428,380712,22337,78943,18125,50527,17101,14456,11827,18783,14704,231602,19883,14178,12297,11826,12015,13385,11972,14466,23801,13819,18708,11666,13617,11804,110891,63873,11964,20276,110893,54403,65113,67231,66277,72244,20677,110895,68033,57138,12097,11944,76459,14325,12062,18754,19228,107770,15277,58994,11430,20848,99296,71145,22260,20927,67963,69847,56089,19016,94219,16173,15368,216019,18438,18854,216190,232174	Grn,Unc13b,Tmem175,Tmem79,Xpr1,Cck,Fth1,Gpr17,Car2,Alas2,Gstm7,Plcb1,Adcy6,Pfkm,Bnip3,Atp6v0a1,Slamf8,Heph,Usf1,Cd24a,Clstn1,Acoxl,Prcp,Snx10,Adra1b,Atp2c2,Slc39a4,Cxcl3,Sidt2,Hpx,Angptl4,Pdk4,Lrrk2,Cyp27b1,Mtss1,Ppt1,Rab11b,Nmb,Car7,Sesn3,Mt2,Neo1,Ptger4,Atp6ap1,Cln5,Gclm,Slc12a6,Slc16a1,Stat1,Slc30a1,Pde3b,Hcn1,Steap4,Npc1,Cib2,Washc5,Plch2,Cacnb2,Camk2d,Lrp2,Hap1,Steap2,Ampd2,S1pr1,Rab34,Chp1,Slc22a17,Adgrf5,Grina,Mt1,Nr1d1,Cyp11b1,Ccl2,F2rl2,Acox3,B2m,Ackr4,Pawr,Oit3,Gclc,Cln6,Hexb,Calca,Pqlc2,Pnpla2,Swap70,Atp6v0d2,Mllt6,Cxcl10,Plcg2,Jak2,Slc12a9,Cebpa,Scn1b,Trpm4,Ptprn,Ptpn3,Rab39,Itpr2,Ank2,Rph3al,Lipc,Jak3,Tnni3,Mcoln1,Sesn2,Cldn4,Atp13a2,Lpl,Gipr,Akr1b3,Gpi1,Abhd4,Idua,Ccr1,Mapk3,Tesc,Mcub,Capn3,F2r,Plcd1,Ptgfr,Car14,Gprc5b,Slc25a27,Cxcl1,Cdk5,Slc39a8,Snapin,P2rx7,Atp1b1,Gja1,Ccl5,Fpr1,Sri,Bdkrb1,Pdk2,Psen2,Itpr3,Slc26a9,Bax,Mon1a,Pdgfra,Ppp3ca,Ptch1,Adrb2,Atp6v0c,Nr1d2,Inpp5k,Steap3,Tlcd2,Vdr,Ern1,Nos1,Ero1l,Lyst,Gas6,Aqp2,Pla2g4a,Gng3,P2rx2,Rora,Fgf7,Cacnb3,Aqp1,Bad,Dlg4,Atp6v0d1,Gba,Aloxe3,Epas1,Pik3r1,Abcd1,Ednra,Aplp2,Slc8a2,Trpv4,Atp6v1a,Scnn1a,Slc8a3,Slc4a4,Ndfip1,Tbc1d20,Klf15,1600014C10Rik,Sox4,Slc9a4,Cox19,Slc12a5,Bglap2,Atp4a,Car12,Ftl1,Bdkrb2,Prkce,Pth1r,Tm6sf2,Hk2,Smpd3,Acox1,Stat3,Hrh3,Scara5,Nr1h2,Abcc8,Npc2,Wnk4,Ramp3,Pparg,Cnnm2,Il18,Hmox1,Hkdc1,P2rx4,Pml,Appl2,Cyp26b1
negative regulation of cell population proliferation	1.15602e-09	-20.5783	677	146	0.0530716	2751	20694	19766,14319,12846,20732,57754,19271,71228,12484,12576,19017,69601,208727,21813,13874,14183,13115,211401,71093,245866,11540,56208,216805,67155,83669,20846,208650,20556,17702,13039,54722,81896,16859,15902,229473,22403,20181,14991,114774,171388,268857,18162,16452,19106,12606,328949,16601,12608,54354,16362,22436,30878,17984,66141,671535,114229,225341,19273,57816,14062,17395,19712,14870,17684,64292,14609,16854,18569,216166,19411,12028,22346,18160,23991,22410,14114,19206,12361,19242,107869,218772,230979,13052,21858,13983,242608,22337,17988,14451,19268,18125,60599,13078,29811,21814,15473,22355,17130,26365,20319,16600,110351,116701,20682,237256,171285,11688,18708,214384,24088,20971,14726,16468,19252,18133,65113,18858,20677,67991,17268,19274,14789,12062,30841,19228,109700,93695,20848,74048,75079,20927,13345,20583,19016,11727,15368,218820,20475,98402,19225,20563,23892,76893,15170,18854,216190,15223	Ripk1,Fth1,Comt,Spint1,Cend1,Ptprj,Dlg5,Cd24a,Cdkn1b,Ppargc1a,Dab2ip,Hdac4,Tgfbr2,Ereg,Fgfr2,Cyp27b1,Mtss1,Atoh8,Ift52,Adora2a,Becn1,Flcn,Smarca2,Wdr6,Stat1,Cblb,Slfn2,Msx2,Ctsl,Gsdme,Ift122,Lgals9,Id2,Tmem131l,Ccn5,Rxra,H2-M3,Pawr,Bnipl,Nlrc3,Npr3,Jak2,Eif2ak2,Cebpa,Mcc,Klf9,Cebpb,Rassf5,Irf1,Xdh,Apln,Ndn,Ifitm3,Parp10,Kiss1r,Lims2,Ptpru,Tesc,F2r,Mmp9,Rest,Gstp1,Cited2,Ptges,Gja1,Lgals3,Pdcd4,Plk5,Rarg,Bax,Vhl,Npr1,Cib1,Wnt10b,Fbln1,Ptch1,Cask,Ptn,Cth,Rarb,Tnfrsf14,Cxadr,Timp2,Esr2,Podn,Vdr,Ndrg1,Gas1,Ptprf,Nos1,Trp53inp1,Cyp1b1,Ndrg2,Tgfbr3,Rida,Vipr2,Smad6,Ceacam1,Sfrp2,Klf4,Rap1gap,Fgfrl1,Sox9,Zc3h12d,Havcr2,Alox8,Pik3r1,Myocd,Tlr2,Sdc4,Pdpn,Jarid2,Dusp1,Ccn3,Ndfip1,Pmp22,Sox4,Nacc2,Meis1,Ptprm,P3h3,Bdkrb2,Kdm2b,Pth1r,Itga1,Gpnmb,Stat3,Vsir,Zbtb49,Abcc8,Twist2,Snai2,Pparg,Ang,Hmox1,Zfp503,Six5,Sh3bp4,Ptgs2,Slit2,Grem1,Cers2,Ptpn6,Pml,Appl2,Foxj1
oxoacid metabolic process	1.15718e-09	-20.5773	814	169	0.0614322	2751	20694	67111,54338,14430,20751,14651,68312,18642,12896,11565,74121,20440,226143,109900,75387,394432,13110,14630,107885,50798,18484,26874,18655,14073,18563,78070,241452,18822,245847,83921,20512,26378,11529,113868,80911,212898,546726,67789,171388,100039707,14629,15356,14528,21898,54447,16548,67311,94284,246277,208982,193742,237625,14204,15450,52815,105387,14081,74241,230784,14584,18641,26569,56174,21937,16956,109672,66447,11364,16890,69684,14751,15932,98711,320452,103142,76969,170789,170752,12266,56695,209692,66400,64292,23887,246221,67432,55936,97541,16832,16149,19703,56357,75731,192654,107869,66775,50493,18125,15107,102294,50527,13078,15586,18783,76187,76238,20698,17319,19088,15488,12039,18452,12894,16828,67103,109685,26568,68977,11688,13180,23801,114886,11666,217700,56773,24088,18784,52538,14726,11522,26384,11690,74443,104776,13807,19224,394435,60322,433182,231871,15277,11430,52633,11409,14645,214579,27364,110208,74114,170716,242669,20397,226265,19016,26457,225791,18648,26897,81877,19225,15186,16425,74134,11671,70266,13076,56615,216019,110006,232174	Naaa,Slc23a2,Galt,Spr,Hagh,Gstm7,Pfkm,Cpt2,Adssl1,Acoxl,St6gal1,Cyp2c23,Asl,Sirt4,Ugt1a7c,Cyp2j6,Gclm,Mthfs,Gne,Pam,Abcd2,Pgk1,Faah,Pcx,Cpt1c,Dhrs9,Plod1,Amdhd2,Cemip2,Slc1a3,Decr2,Adh7,Acaa1a,Acox3,Dse,Cyp26c1,Dalrd3,Bnipl,Mthfsl,Gclc,Hmgcl,Gch1,Tlr4,Asah2,Khk,Nanp,Ugt1a6a,Csad,Hmgcll1,Abhd16a,Pla2g3,Il4i1,Lipc,Ldhd,Akr1c14,Acsl1,Chpf,Sesn2,Gfpt2,Pfkl,Slc27a4,Nagk,Tnfrsf1a,Lpl,Cyb5a,Mgst3,Acadm,Lipe,Aarsd1,Gpi1,Idua,Rdh10,P4ha3,Rdh9,Chst1,Acot8,Bco2,C3,Pnkd,Dhtkd1,Alkbh7,Ptges,Ggt5,Mpst,Hoga1,Ctps2,Qars,Ldhb,Cd74,Renbp,Ivd,Idnk,Pla2g15,Cth,Hacd4,Txnrd1,Nos1,Hadh,Cyp4v3,Ero1l,Cyp1b1,Hyal1,Pla2g4a,Adhfe1,Grhpr,Sphk1,Mif,Prkar2b,Hsd17b4,Bckdha,P4ha2,Cpt1a,Ldha,Ptgr1,Hyal3,Slc27a3,Haghl,Alox8,Pcbd1,Aloxe3,Cygb,Abcd1,Acot6,Chst5,Tlr2,Pla2g5,Acaa2,Pdpn,Adh1,Gnpda1,Alox5ap,P4htm,Aldh6a1,Eno2,Ptgs1,Ugt1a6b,Chst7,Eno1b,Daglb,Hk2,Acox1,Nit2,Acads,Glul,Aldh5a1,Srr,Pgd,Crot,Cyp4f13,Azin2,Sgpl1,Eno4,Pparg,Slc27a1,Zadh2,Pgam1,Acot1,Tnxb,Ptgs2,Hdc,Itih2,Cyp2s1,Aldh3a2,Kyat1,Cyp1a1,Mgst1,Hkdc1,Gusb,Cyp26b1
regulation of molecular function	1.19125e-09	-20.5483	2757	469	0.170483	2751	20694	13537,100503659,14824,105855,72754,20416,12424,20732,103172,22040,18795,67525,69534,215653,12444,74748,67091,217695,56040,12484,78618,12576,53614,13640,14272,26401,15444,71371,16194,69601,208727,12452,57875,21813,66725,14183,69710,213452,209200,75387,56208,18104,105675,16414,14251,216856,74030,15165,17702,71609,12296,15114,72727,56398,234072,15902,78610,16151,216505,13601,107607,15400,230073,76795,13014,217692,14581,78887,12310,57321,20597,433809,20725,20111,268857,16912,16452,12913,23961,213522,105171,21859,18753,20266,218699,14697,545622,67916,14148,14087,207592,109676,218630,100855,50755,22436,21954,18760,14081,230784,18049,74772,66616,223255,67016,140810,23962,53412,12759,14062,64297,69179,17395,236920,14870,14362,12568,12460,15980,22670,11931,68097,22248,20304,16854,109552,71302,100900,19165,101489,15903,227753,80285,20706,12028,332579,16149,19703,14066,57913,52808,245537,22695,22410,14114,11555,72699,30951,81905,23893,20300,17035,22337,68943,13030,19268,18125,56533,212307,17300,17762,104346,23967,74682,21814,223752,17874,66787,22355,15901,20319,73914,93692,110351,20698,67443,17319,56424,53978,56193,240057,20306,19417,13180,105352,16150,214384,67839,20971,59126,19252,70186,74318,67231,266632,75669,12363,12977,16364,57440,101540,109700,110524,226421,27494,59009,20848,71099,24105,192652,20927,99470,13345,230379,26457,78388,23859,16173,224860,211482,15235,23892,20563,12716,56349,67704,15223,16913,13196,59083,19766,13003,23886,16825,12122,434341,67468,57267,68312,22417,69089,19271,11857,100732,192197,382253,14600,18483,19017,16181,17314,56013,70497,231655,13874,105835,18710,13115,68767,19063,20568,216805,11540,26390,26563,217154,211286,56632,19156,14630,226744,20846,223332,14579,246727,208650,19341,12364,50766,259302,20719,108058,16859,19260,20307,97761,13609,208117,277360,15364,105445,20296,24056,12010,23936,114774,210789,11490,18741,14528,14129,50932,117600,18755,67865,21898,75785,18162,234779,232431,74549,19106,18003,11797,19186,22325,94245,18227,269643,30954,227210,227541,101568,22359,11603,18514,66573,58175,223754,19730,671535,70296,26382,69993,114229,12258,224617,14751,26417,57816,269016,12335,64058,26558,73699,69106,18799,19712,12266,13136,231125,73181,171207,18247,26408,20615,14609,18439,235587,26397,74735,69171,330177,73845,26410,18595,19055,23991,75415,19206,54137,17171,19242,15234,19062,107869,21858,59079,11502,13983,13841,11605,20401,12633,19735,78943,13197,12125,21802,12048,70315,14456,13078,12447,99326,74039,232089,13010,15376,26365,16600,12297,384783,11826,497652,100504663,223864,19188,12015,171285,19088,13385,20193,14573,14466,380694,108960,11491,22038,18708,54396,216742,11804,238130,24088,18784,54377,381605,11690,65113,18858,101240,170720,17311,18754,78781,54646,12362,320415,99296,74048,22260,21833,52521,69847,242669,69028,56089,19016,11727,12549,320634,15368,14667,13347,81877,98402,19225,16425,102075,15511,216148,18578,242406,69538,15170,18854,109689,56338	Dusp2,Cbarp,Grn,Nckap1l,Arhgef10l,Shc1,Cck,Spint1,Chchd10,Trex1,Plcb1,Trim62,Avpi1,Rassf2,Ccnd2,Slamf8,Trappc6a,Zfyve1,Rplp1,Cd24a,Acap2,Cdkn1b,Reck,Efna5,Fnta,Map3k1,Hpca,Arid5b,Il6ra,Dab2ip,Hdac4,Ccng2,Angptl4,Tgfbr2,Lrrk2,Fgfr2,Arap1,Dstyk,Dtx3l,Sirt4,Becn1,Nqo1,Ppif,Itgb2,Flot1,Nlgn2,Rin2,Hcn1,Msx2,Tradd,Cacnb2,Hap1,B3gat3,Chp1,Adprhl1,Id2,Uvrag,Ikbkg,Pik3ip1,Ecm1,Nod1,Hoxa3,Ddx58,Tbc1d9b,Cstb,Sipa1l1,Gfi1,Sfi1,Calca,Terf2ip,Smpd1,Rnf207,Serpinb8,Rps6ka1,Nlrc3,Psmb9,Jak2,Creb3,Oas1b,Plekhg6,Arrdc3,Timp3,Prkcd,Scn1b,Pxk,Gnb5,Ptpn3,Plpp3,Fdx1,Fanca,Tbc1d16,Ank2,Ccno,Tbc1d14,Fbh1,Xdh,Tnni3,Prkd1,Acsl1,Sesn2,Ngf,Atp13a2,Snx9,Stk24,Tbc1d2b,Ttbk2,Oasl2,Ppp1r3c,Clu,F2r,Gprc5b,Stimate,Mmp9,Stard8,Gstp1,Fzd1,Cdk5,Ccs,Ifngr2,Trim26,Atp1b1,Dynll2,Unc119,Ccl5,Lgals3,Sri,Arhgap26,Hscb,Psen2,Ric8a,Id3,Gsn,Parp9,Serpinb9b,Bax,Card9,Cd74,Renbp,F3,Pidd1,Tspyl2,Nlgn3,Zfp36,Wnt10b,Fbln1,Adrb2,Lime1,Cbx8,Cacng8,Grem2,Ccl25,Lxn,Vdr,Pink1,Ctsb,Ptprf,Nos1,Rgs17,Mapre2,Foxc1,Mapt,Gas8,Osr1,Wdr35,Tgfbr3,Gramd4,Myd88,Gskip,Vipr2,Id1,Sfrp2,Irak3,Glrx,Rap1gap,Sphk1,Map1lc3b,Mif,Stub1,Lpar2,Plek,Syngap1,Ccl7,Rasgrf1,Pcbd1,Dusp22,Ikbkb,Myocd,Gpsm1,Sdc4,Nek6,Dusp1,Fam162a,Hopx,Tbc1d20,Irak4,Pik3r4,Casp4,Csf1,Irf4,Ehd3,Prkd2,Itga1,Dgkq,Rab7b,Amot,Sh3rf1,Stat3,Tssk4,Rbck1,Wdr81,Abcc8,Magi3,Twist2,Acer2,Slc27a1,Mvp,Dlg2,Il18,Plcl2,Efhb,Mst1,Grem1,Slit2,Ckmt1,Net1,1810037I17Rik,Foxj1,Psmb8,Asap1,Fetub,Ripk1,Vcan,Gdf15,Ldb1,Bid,Nlrc5,Mmd,Apba3,Gstm7,Wnt4,Oxa1l,Ptprj,Arhgdib,Mapre3,Bcas3,Cdkl5,Ghr,Palm,Ppargc1a,Il1rn,Mgmt,Srcin1,Arhgap17,Oasl1,Ereg,Sgsm3,Pik3r3,Cyp27b1,Washc1,Ppt1,Slpi,Flcn,Adora2a,Mapkbp1,Ror1,Stac2,Cln5,Sphk2,Psap,Gclm,Cnst,Stat1,Ranbp3l,Gem,Oas3,Cblb,Rab4a,Casp12,Crim1,Srgap3,Serpinb6a,Camk2d,Lgals9,Ptpn22,Ccl8,Sgsm2,S1pr1,Aph1b,Prex1,Hmga2,Dock9,Ccl2,Sh3bp5,B2m,Lynx1,Pawr,Tbc1d4,Adam15,Pitx2,Gch1,Fcgr1,Mink1,Srgap1,Prkch,Rgs10,Tlr4,Klhl24,Npr3,Plcg2,Gprc5a,Mau2,Eif2ak2,Nedd9,Birc2,Psme1,Vav2,Dtnbp1,Nr4a2,Ppp2r2c,Siva1,Ccnyl1,Camk1d,Vrk3,Vldlr,Agrn,Pbx1,Dzip1,Rgs20,Tbc1d22a,Ralgds,Parp10,Tbc1d13,Fgd2,Chn2,Kiss1r,Serping1,Tbc1d24,Gpi1,Mapk3,Tesc,Sh3rf2,Capn3,Perp,Homer3,Ppp2r1b,Stoml1,Plcd1,Rest,C3,Cd55,Zfyve28,Nfatc4,Arhgap4,Oaz2,Map3k5,Snapin,Gja1,P2rx7,Parp3,Map2k3,Trim14,Cnppd1,Taok3,Ankrd42,Map3k8,Pdgfra,Ppp3ca,Cib1,Arhgap12,Ptch1,Acrbp,Mas1,Ptn,Hgf,Inpp5k,Cth,Timp2,Erbin,Adam9,Esr2,Epha7,Gla,Sh3bp1,Cflar,Rgs2,Ern1,Gadd45a,Bcl2l11,Tgfa,Bcl2l1,Hdac8,Gas6,Cyp1b1,Ccne1,Garnl3,Nfam1,Elmod3,Cst3,Foxa2,Ceacam1,Klf4,Cacnb3,Irs2,Aqp1,Acd,Atg14,Rapgef3,Psme2,Bad,Havcr2,Prkar2b,Dlg4,S100a1,Gdnf,Gba,Ccnjl,Irak2,Adam17,Plscr1,Pik3r1,Irgm2,Fnip1,Aplp2,Dock4,Tlr2,Pla2g5,Cacng4,Tbc1d2,Alox5ap,Ndfip1,Pmp22,Wdr91,Card14,Kitl,Prkce,Zc3hav1,Ppp1r3f,Casp1,Gchfr,Hrh3,Vsir,Nr1h2,Thra,Zfp622,Wnk4,Azin2,Mitd1,Ramp3,Pparg,Ang,Arhgap31,Ocrl,Hmox1,Gm2a,Dffa,Tnxb,Sh3bp4,Ptgs2,Itih2,Plekhg4,Hspa1b,Shc2,Pde4b,Rgp1,Antxr1,Ptpn6,Pml,Arrb1,Txnip
regulation of intracellular signal transduction	1.23407e-09	-20.5129	1585	292	0.106143	2751	20694	16010,13537,12475,72754,20416,12487,18795,74374,67525,69534,215653,54446,319974,12484,12499,26401,16194,69601,66725,14183,213452,56208,100042784,105675,19219,14559,54411,52666,14251,18576,18806,74002,71609,103213,17000,15114,56398,66168,16151,216505,70661,107607,15254,14064,14991,19249,217692,57321,20597,268857,16452,12913,213522,105171,21859,18753,22340,22350,93834,100061,546049,107351,50755,22436,18760,230784,18049,16400,12759,14062,64297,17395,14870,15248,20304,109552,71302,65962,18604,72287,12028,54170,332579,16149,18412,14066,57913,18160,14114,74747,11555,72699,101543,20300,66863,68943,20315,18125,212307,17762,29811,12050,21648,21814,17874,260299,19883,15901,20319,73914,93692,110351,20698,66208,17319,99371,53978,240057,19417,20306,105352,13617,16150,63873,19252,98845,18133,73341,266632,12977,231510,101540,12062,109700,110524,27494,93695,59009,24105,99470,20583,231130,268933,16173,211482,23892,20563,56349,77799,23886,19766,12122,104943,574402,18626,68312,19271,11857,71228,14600,16181,11548,15442,83397,216805,75747,26563,26390,381112,56632,19156,20846,17199,54722,226970,108058,19260,20307,211550,68212,277360,217166,22637,20296,20344,50932,21898,14200,234854,19261,19106,11797,22325,94245,22070,11989,101568,70727,23984,71481,381853,66073,114229,26382,12768,269016,12335,26417,26558,12266,53901,18024,26408,18439,27403,26397,236915,18569,74041,330177,26410,18595,23991,75415,17171,52829,15234,107869,19062,68428,21858,13983,11502,59079,13841,20401,12633,19735,78943,13197,12125,21802,18584,12048,14456,80861,330938,99326,68178,230857,26365,16600,20682,12015,171285,14466,18577,240518,108960,11491,22038,216742,13860,24088,18784,67991,140742,17311,78781,18754,17772,329679,58994,12362,64436,330171,52521,56089,72446,81877,68077,98402,19225,17207,216148,18578,71538,15170,106025,18438,109689,19158	Igfbp4,Dusp2,Cd14,Arhgef10l,Shc1,Cd28,Plcb1,Clec16a,Trim62,Avpi1,Rassf2,Nfat5,Auts2,Cd24a,Entpd5,Map3k1,Il6ra,Dab2ip,Lrrk2,Fgfr2,Dstyk,Becn1,Prdm11,Ppif,Ptger4,Gdf1,Atp6ap1,Arhgef25,Flot1,Pde3b,Pld2,Psd2,Tradd,Traf3ip2,Ltbr,Hap1,Chp1,Grina,Ikbkg,Pik3ip1,Sik3,Nod1,Hint1,F2rl2,H2-M3,Ptpn13,Sipa1l1,Terf2ip,Smpd1,Nlrc3,Jak2,Creb3,Plekhg6,Arrdc3,Timp3,Prkcd,Vegfb,Ezr,Peli2,Lrrc19,C330021F23Rik,Kank1,Fbh1,Xdh,Prkd1,Sesn2,Ngf,Itga3,Clu,F2r,Gprc5b,Mmp9,Gstp1,Hic1,Ccl5,Sri,Arhgap26,Slc9a3r2,Pdk2,Plekhf1,Bax,Rragc,Card9,Cd74,Sqstm1,F3,Pidd1,Npr1,Fbln1,Ddit4,Adrb2,Lime1,Wtip,Ccl25,Lztr1,Pink1,Cxcl12,Nos1,Mapre2,Mapt,Ndrg2,Bcl2l2,Dynlt1b,Tgfbr3,Myd88,Cadm4,Rora,Id1,Sfrp2,Irak3,Glrx,Rap1gap,Sphk1,Nenf,Mif,Arfgef2,Lpar2,Syngap1,Rasgrf1,Ccl7,Dusp22,Ednra,Ikbkb,Trpv4,Dusp1,Eps8l2,Ccn3,Arhgef6,Irak4,Csf1,Gpat3,Prkd2,Bdkrb2,Itga1,Dgkq,Amot,Gpnmb,Sh3rf1,Rbck1,Magi3,Snai2,Tnip2,Wdr24,Il18,Efhb,Grem1,Slit2,Net1,Sla2,Gdf15,Ripk1,Bid,Fam110c,Gpr17,Per1,Gstm7,Ptprj,Arhgdib,Dlg5,Ghr,Il1rn,Adra1b,Hpse,Akap12,Flcn,Sesn3,Ror1,Mapkbp1,Arhgef33,Sphk2,Psap,Stat1,Mc1r,Gsdme,Arhgef4,Camk2d,Ptpn22,Ccl8,Tifa,Tmbim4,Prex1,Nr1d1,Zap70,Ccl2,Selp,Mink1,Tlr4,Fhl2,Cdk10,Sirpa,Eif2ak2,Birc2,Vav2,Dtnbp1,Tpt1,Slc7a3,Vrk3,Rasgef1a,Pde10a,Alpk1,Gipr,Txndc12,Kiss1r,Fgd2,Ccr1,Sh3rf2,Capn3,Mapk3,Homer3,C3,Rcan2,Nfe2l2,Map3k5,P2rx7,Abca7,Map2k3,Arhgef9,Pdcd4,Ddias,Taok3,Map3k8,Pdgfra,Cib1,Arhgap12,Mas1,Lurap1l,Hgf,Cth,Inpp5k,Steap3,Timp2,Esr2,Adam9,Erbin,Epha7,Sh3bp1,Cflar,Rgs2,Ern1,Gadd45a,Bcl2l11,Tgfa,Pde8a,Bcl2l1,Gas6,Dhx58,Dixdc1,Garnl3,Cgnl1,Ece1,Ceacam1,Klf4,Sox9,Bad,Havcr2,Gba,Pde4a,Peli3,Irak2,Adam17,Plscr1,Fnip1,Eps8,Tlr2,Pla2g5,Nacc2,Sesn1,Kitl,Zc3hav1,Prkce,Mtm1,Fnip2,Smpd3,Casp1,Inpp5e,Kctd10,Zfp622,Ramp3,Prr5l,Tnxb,Nop53,Sh3bp4,Ptgs2,Mcf2l,Shc2,Pde4b,Fbxo9,Ptpn6,Sharpin,P2rx4,Arrb1,Cyth2
innate immune response	1.48263e-09	-20.3294	534	121	0.043984	2751	20694	16423,232371,94091,434341,547253,12475,12266,69379,71586,13136,68024,12628,22040,53791,229900,67525,15975,26408,22670,12796,107515,20304,12484,74735,16854,12263,227753,80285,69601,80287,18636,19200,27361,231655,332579,14109,286940,13115,54445,209200,16558,229898,230979,20568,22320,20300,20846,14127,246727,17101,80861,12479,71956,109032,17874,667277,56489,100038882,14468,20307,14962,211550,17319,171285,69091,54123,77673,69834,107607,230073,213002,20306,20296,14469,67138,71660,55932,15959,54396,14133,11490,73368,24088,14528,55943,14129,69146,21898,19261,16452,266632,12363,12977,19106,17858,317677,15957,68713,78781,17174,226421,12362,110558,58185,16362,16453,15944,60440,50908,18760,16173,71481,50909,66141,80876,71538,12258,15170,18854,23962,68038	Cd47,C1rl,Trim11,Nlrc5,Parp14,Cd14,C3,C8g,Ifih1,Cd55,Hist1h2bc,Cfh,Trex1,Tlr5,Gbp7,Trim62,Ifnar1,Map3k5,Trim26,Camp,Lgr4,Ccl5,Cd24a,Trim14,Lgals3,C2,Gsn,Parp9,Dab2ip,Apobec3,Cfp,Pstpip1,Msrb1,Oasl1,Card9,Fau,Flnb,Cyp27b1,Unc93b1,Dtx3l,Kif16b,Gbp5,Tnfrsf14,Slpi,Vamp8,Ccl25,Stat1,Fcer1g,Oas3,Lyst,Dhx58,Cd1d1,Rnf135,Sp110,Myd88,C1rb,Ikbke,Isg15,Gbp2b,Ccl8,Cfb,Tifa,Mif,Havcr2,Vps26b,Irf7,Defb41,Rab43,Nod1,Ddx58,Ifitm6,Ccl7,Ccl2,Gbp2,Herc6,Rarres2,Gbp3,Ifit3,Irgm2,Fcna,Adam15,Col20a1,Tlr2,Gch1,Stx8,Fcgr1,Gsdmd,Tlr4,Sirpa,Jak2,Irak4,Casp4,Csf1,Eif2ak2,Mx2,C1s2,Ifit1,Ifitm1,Zc3hav1,Masp1,Rab7b,Casp1,H2-Q9,Rsad2,Irf1,Jak3,Irgm1,Iigp1,C1s1,Prkd1,Il18,Alpk1,C1ra,Ifitm3,Ifitm2,Fbxo9,Serping1,Ptpn6,Pml,Oasl2,Chid1
multicellular organism development	1.74906e-09	-20.1642	4896	776	0.282079	2751	20694	14824,13865,20732,57754,18795,52028,74748,15424,11515,104601,53614,72461,15444,16194,50776,57875,21813,12557,13043,53897,19280,56208,18027,19219,13631,114679,67155,216856,15165,18576,18806,14998,224344,11647,76816,30051,15114,26874,20352,13423,103199,75788,14048,13601,15400,66935,14991,239083,66826,14581,12416,20979,20111,66195,100182,433938,14586,13639,69327,81879,20520,18675,22340,67916,239393,237928,110147,108902,58182,14087,14420,11444,16764,107351,16453,18132,74498,328778,53321,14381,30878,11364,72469,268977,13723,98711,12759,64294,17395,209692,12568,12751,70122,240025,226090,107515,56492,11931,20304,319924,14107,110876,19165,101489,11496,14234,12028,14296,15405,22695,74747,216616,353187,22114,218772,13052,23893,72077,17988,13809,19041,27528,14815,12479,71900,12050,29811,56048,19883,17130,20319,20698,12724,50767,27419,110542,118454,14205,17313,23801,100039795,11666,54125,16150,214384,20971,21938,22658,18133,20311,24100,12977,72135,20677,57138,13798,16364,96875,217837,12614,106757,21906,19228,109700,232946,27494,59009,11479,16498,20254,12369,76901,20927,13345,16790,23859,224860,15425,18188,15235,23892,20563,17991,109314,17112,232174,21950,13196,69539,13003,15422,20429,11877,57267,67468,268294,234740,68235,22417,19271,26889,17095,11576,192197,71982,226422,53378,11548,74182,12816,15442,13874,18187,13169,19063,216805,11540,373864,19156,22239,20846,22782,382639,15426,81896,14409,14725,106633,17761,14457,13392,83921,217166,22637,333088,216161,16177,17859,20296,14055,546726,11490,117197,268902,50932,20148,20947,13008,18755,234779,27078,14859,76743,11797,94245,22325,19275,22592,245945,11603,16779,21937,17984,16554,69453,17347,11677,224617,22253,52897,12768,54388,68119,14051,18799,12266,58240,81907,17385,99633,18024,18439,74761,94352,99929,81018,243914,12368,17454,18569,216166,243300,20852,18606,22346,16570,18595,23991,64451,18488,56213,11605,73121,17391,12125,21802,19270,12048,14456,13078,11827,16598,330267,12815,15376,21892,268721,497652,11826,116701,23999,20682,241230,14369,13385,70762,83984,14466,16560,29861,71660,98376,11491,22038,18708,14758,24088,14387,14726,68519,226180,110893,12702,170644,381319,19274,68713,51801,30841,209456,12613,14972,319998,21833,22260,74762,56089,269878,16589,11727,109663,15368,101869,19225,69538,15170,18438,18854,226162,12824,109689,216190,208618,22249,71913,105855,72043,20416,12487,12424,104082,11656,11512,22040,70433,15122,215653,12896,319974,329003,84004,15203,16774,22671,12484,12576,13640,12845,26401,110796,329628,69047,71371,69601,208727,214597,20817,108100,66725,13191,14183,50723,211401,106042,107849,245866,11730,18007,14559,26562,14251,17153,16210,171211,19892,17702,319740,244152,13039,231003,55994,17000,15395,217082,55978,213236,224792,15902,239405,15040,386463,70661,20981,20181,494448,217692,67138,14269,15398,73368,17536,20753,18991,15212,15399,224650,16452,105171,233812,213081,20266,20085,26456,21928,12608,74239,58185,16362,21954,22436,12931,72747,14790,18760,26569,171567,18230,195727,18049,17527,223255,629303,13593,16400,320299,23829,23885,140810,213019,98363,83675,11830,64297,23872,12325,14362,16658,17684,22691,20204,54598,15248,68404,22248,208198,107589,246221,16854,12609,67685,15903,72393,16149,100317,57329,15229,245537,22410,18811,12361,19649,22337,12962,12051,654801,57275,14451,20315,50493,19268,13030,192236,18125,17300,17762,104346,213575,229706,23967,56218,21648,21814,231602,18073,15901,74653,110351,17319,53415,235472,270110,240057,19417,14043,13617,67839,63873,15220,74318,67231,108958,19224,83429,17268,20230,16772,101540,213696,50781,71904,71099,20848,231858,20357,14585,214579,13855,20397,20583,16173,20475,68592,11671,76893,15223,16825,94091,20751,110954,16157,102791,71228,382253,330319,22115,19017,18483,80906,67801,319613,80287,56013,109900,286940,18710,216892,52463,71093,18010,11433,382018,27276,26563,171171,56632,225523,215378,223332,67718,223593,54722,20719,56094,108058,18222,19260,109674,17339,13609,13393,329795,277360,15364,20512,12010,17386,18741,22601,17965,21898,71566,68703,14200,19261,18162,243906,15396,20351,76454,277010,12606,69656,18227,18812,16601,75605,227541,22359,110253,18514,70093,66573,18209,99650,12740,66116,83925,381853,14751,15932,57816,26417,64058,13549,22420,56427,109135,230775,69064,19712,269295,11487,73181,56702,171207,14284,20615,14609,16669,20363,74041,19411,53881,237847,72008,19055,20348,74103,19206,19242,15234,16558,19062,223227,13643,21858,14238,13983,13841,12633,19735,14127,11567,15586,330938,18783,19366,230857,74039,14178,26365,384783,16600,223864,15488,171285,19434,14573,330890,20044,109685,244682,15211,17132,13819,216742,11804,20667,16468,81701,17920,15284,66277,18858,14628,238021,12097,17069,14432,19073,71583,20350,17311,231871,72780,58994,78560,18515,14645,225631,330171,69847,14964,19016,74090,243548,22419,320634,109205,171166,106025,74023,225207,56338,19158,72938	Grn,Nr2f1,Spint1,Cend1,Plcb1,Bbs1,Slamf8,Hoxc5,Adcy9,Mycbpap,Reck,Prcp,Hpca,Il6ra,Polg2,Angptl4,Tgfbr2,Cdh17,Cttn,Gal3st1,Ptprs,Becn1,Nfia,Ptger4,Eef2k,Selenom,Smarca2,Nlgn2,Hcn1,Pde3b,Pld2,H2-DMa,Rbm11,Alpl,Sdccag8,Spdef,Hap1,Abcd2,Sema4b,Dnase2a,Fig4,Smurf1,Eya1,Ecm1,Hoxa3,Cir1,H2-M3,Ccnb1ip1,Taz,Gfi1,Cbx2,Syt1,Rps6ka1,Lce1g,Akna,Mn1,Gfra2,Efna4,1700007K13Rik,Tfcp2l1,Slc22a5,Phex,Vegfb,Plpp3,Lrp12,Phospho1,Ehmt2,B4gat1,Prokr1,Fanca,Galc,Chrnb2,Aff3,Kank1,Jak3,Notch4,Gorasp1,Rab26,Cntnap1,G6pdx,Apln,Acadm,Plcd3,Ltbp1,Emb,Rdh10,Clu,Itm2c,Mmp9,Dhtkd1,Cdk5,Tpp1,Mllt3,Dact2,Ermp1,Lgr4,Cldn18,Atp1b1,Ccl5,Apba1,Fat1,Scn2a,Psen2,Ric8a,Adam22,Foxc2,Bax,Frat1,Hoxa9,Zfp36,Ddit4,Efemp1,Nr1d2,Tssk1,Rarb,Cxadr,Grem2,Gcnt3,Ndrg1,Enpep,Ppl,Nrep,Nr3c1,Cd1d1,Tmem106b,Bcl2l2,Ndrg2,Lgals8,Rora,Smad6,Sfrp2,Sphk1,Clcn2,Pnpla6,Naglu,Amhr2,Gjc2,Vegfd,Mgp,Aloxe3,Ildr2,Abcd1,Polm,Ikbkb,Myocd,Sdc4,Tnfrsf1b,Pcgf2,Ccn3,Cxcl5,Tpra1,Csf1,Pygo1,Sox4,Slc12a5,En1,Irf4,Prg4,Itpk1,Celsr1,Catsperd,Otop1,Pth1r,Itga1,Bloc1s3,Amot,Sh3rf1,Acvr1b,Kcnab2,Scg2,Casp7,Jade2,Abcc8,Twist2,Anpep,Dlg2,Plcl2,Hoxc6,Nrtn,Mst1,Grem1,Slit2,Ndufa2,Prr9,Tm4sf1,Cyp26b1,Tnfsf9,Asap1,Trnp1,Vcan,Hoxc13,Shox2,Arvcf,Apba3,Mmd,Zbtb24,Tmem231,Mturn,Wnt4,Ptprj,Cln8,Lyl1,Afp,Bcas3,Snx10,Rab29,Sdcbp,Adra1b,Gpcpd1,Col12a1,Hpse,Ereg,Nrp2,Dbnl,Ppt1,Flcn,Adora2a,Col27a1,Psap,Ugt8a,Stat1,Slc30a1,Zbtb42,Hoxc8,Ift122,Gabrr2,Lrp2,Ift140,Map7,Gas7,Dlx2,Cemip2,Nr1d1,Zap70,Kcp,Sbno2,Il1r1,Mxi1,Ccl2,Ezh1,Cyp26c1,Adam15,Bloc1s4,Robo2,Mink1,Dhrs3,Swap70,Csrp2,Prkch,Plcg2,B9d1,Gsta3,Gje1,Birc2,Dtnbp1,Vav2,Ptprn,Ercc5,Rbm47,Agrn,Lamb2,Tnfrsf1a,Ndn,Kif13b,Prss56,Mknk2,Akr1b3,Tbc1d24,Unc5c,Rbfox3,Ccr1,Hils1,Cmtm3,Eya4,Plcd1,C3,Hs1bp3,Tmem108,Mmp11,Adgrl2,Nfe2l2,P2rx7,Mxra8,Loxl2,Tiparp,Rnf114,Lgi4,Casp6,Mov10,Pdcd4,Plk5,Nyap1,Stat6,Enpp2,Vhl,Kif3c,Pdgfra,Cib1,Dip2a,Cntn3,Htra1,Gla,Rflna,Mmp24,Bcl2l11,Tgfa,Ptprg,Bcl2l1,Gas6,Cyp1b1,Aqp2,Klf2,Thsd7a,Col11a2,Foxa2,Tll1,Zswim8,Acd,Aqp1,Fgfrl1,Twf2,Sox9,St8sia6,Fzd7,Dlg4,Dclk2,Tssk6,Gba,Kif1a,Dpf1,Rarres2,Gorab,Adam17,Plscr1,Pik3r1,Gpm6b,Tlr2,Gaa,Pdpn,Eml1,Ina,Slc8a3,Socs3,Ubn1,Batf3,Ptprm,Ifitm1,Ramp1,Kdm2b,Trp53bp2,Cel,H2-K1,Tmem198,Thra,Nr1h2,Mdga1,Ramp3,Megf8,Uhmk1,Ang,Hoxc11,Hmox1,Unc45a,Ptgs2,Antxr1,Ptpn6,P2rx4,Pml,Dpcd,Col2a1,Arrb1,Appl2,Etl4,Unc13b,Tmem79,Nckap1l,Sulf2,Shc1,Cd28,Cck,Wdr7,Alas2,Adcy6,Trex1,Draxin,Hba-a1,Rassf2,Cpt2,Auts2,Zfp516,Mcam,Heph,Lama3,Rnf112,Cd24a,Cdkn1b,Efna5,Comp,Map3k1,Tshz1,Fat4,Atp2c2,Arid5b,Dab2ip,Hdac4,Sidt2,Srpk2,Baiap2,Lrrk2,Dctn1,Fgfr2,Icosl,Mtss1,Prickle1,Prl2c5,Ift52,Ang3,Neo1,Gdf1,Ncdn,Flot1,Mal,Impact,Edaradd,Rpe65,Msx2,Zfyve27,Tsku,Ctsl,Klhl17,Smad9,Ltbr,Hoxa10,Hlf,Ift20,Dnd1,Adgrf5,Id2,Rspo2,H2-T23,Cdsn,Sik3,Syt3,Rxra,Cbx6,Sipa1l1,Herc6,Fnbp1,Hoxa13,Col20a1,Meis2,Sprr1a,Pou3f1,Hexb,Hoxa2,Anks1,Jak2,Arrdc3,Mosmo,Wdr19,Scn1b,Rps19,Sema4g,Tnfaip2,Cebpb,Iqce,Rsad2,Irf1,Tnni3,Xdh,Crlf1,Ttc39c,Grcc10,Prkd1,Slc27a4,Nme7,Nxn,Nhs,Ngf,Mpv17,Stk24,Heatr9,Ebf3,Itga3,Iqcb1,C1ql1,Gmcl1,Ttbk2,Pdlim2,Efhd1,Bicc1,Aqp5,Gprc5b,Ets2,Camk2g,Fzd1,Mafb,Cited2,Zscan2,Prrx2,Calcrl,Hic1,Nrn1,Unc119,Btbd2,Mylk,Mpst,Lgals3,Cebpd,Dnaaf4,Id3,Faim2,Cd74,AU040320,Otor,Foxd1,Nlgn3,Wnt10b,Prl2c2,Cask,Robo3,Vdr,Crybb3,Bcl3,Zfp784,Lenep,Gas1,Cxcl12,Txnrd1,Ptprf,Ctsb,Hps1,Nos1,Foxc1,Mapt,Gas8,Dync2li1,Slc6a17,Osr1,Patz1,Dynlt1b,Tgfbr3,P2rx2,Nid1,Id1,Pomk,Rap1gap,Mif,Htatip2,Prtg,Irf2bp2,Syngap1,Rasgrf1,Ext2,Ednra,Gpsm1,Trpv4,Foxq1,Hopx,Tbc1d20,Miga2,Ptgs1,Ctns,Meis1,Satb1,Lama1,Prkd2,Duoxa1,Dkk3,Paqr7,Tssk4,Stat3,Radil,Sema5b,Gfra1,Aldh5a1,Epn2,Sgpl1,Snai2,Il18,Six5,Syf2,Aldh3a2,Cers2,Foxj1,Ldb1,Trim11,Spr,Rpl10,Il11ra1,Tcta,Dlg5,Cdkl5,Wipf3,Tssk2,Ppargc1a,Palm,Kcnip2,Pllp,Sybu,Apobec3,Srcin1,Asl,Flnb,Pik3r3,Spns2,Tet1,Atoh8,Neu1,Acp5,Unc13a,Plekhb1,Ror1,Ntng2,Sphk2,Cep120,Brinp3,Ranbp3l,Lce1h,Washc5,Gsdme,Serpinb6a,Cts8,Camk2d,Numb,Ptpn22,Ampd2,Mip,S1pr1,Dlx3,Tmem67,Prex1,Hmga2,Slc1a3,B2m,Mmp13,Pitx2,Yap1,Nbl1,Tlr4,Clmp,Rere,Fhl2,Sirpa,Npr3,Zfp14,Hoxa11,Sema4a,Fbxo31,Marveld1,Cebpa,Pir,Nr4a2,Prl2c3,Klf9,Kdm5b,Camk1d,Vldlr,Triobp,Pbx1,Ube2q1,Dzip1,Ntn3,4933434E20Rik,Cldn4,Nat8f1,Trps1,Gipr,Gpi1,Idua,Tesc,Mapk3,Perp,Dyrk1b,Wnt6,Tubd1,Plekha5,Adgrb2,Fuom,Rest,Rtn4rl2,Adam10,Nfatc4,Hist1h1b,Arhgap4,Fosl2,Snapin,Gja1,Krt19,Selenop,Ddias,Rarg,Slc5a3,Rtn4rl1,Zfyve19,Ppp3ca,Sema3c,Nebl,Ptch1,Ptn,Hgf,Kif16b,Inpp5k,Sox21,Efnb3,Timp2,Foxf2,Esr2,Epha7,Cflar,Rgs2,Fcer1g,Avil,Hyal1,Dixdc1,Pla2g4a,Rad54l,Ece1,Nfam1,Fgf7,Ceacam1,Irs2,Klf4,Rapgef3,Hsd17b4,Havcr2,Rax,Gdnf,Piwil4,Rps14,Hyal3,Cntn5,Hexa,Maf,Epas1,Fnip1,Aplp2,Sox12,Jarid2,Egfl8,Myo6,Hlx,Klf15,Pmp22,Ostm1,Fscn2,Bglap2,Ly6e,Gap43,Srgn,9130008F23Rik,Sema3f,Kitl,Daglb,Rspo3,Smpd3,Adgra2,Pbx2,Glul,Onecut2,Kctd10,Wnk4,H2-D1,Pparg,Paqr5,Prickle2,Wnt5b,Ocrl,Sobp,Mcoln3,Sharpin,Rd3,Zfp521,Txnip,Cyth2,Hspb11
regulation of response to biotic stimulus	1.97014e-09	-20.0452	363	90	0.0327154	2751	20694	14824,22249,434341,12475,547253,76438,71586,22040,53791,14825,74748,107515,20304,12484,96935,16783,80285,69601,80287,15458,332579,13874,16149,19280,54445,209200,56213,229898,59079,26390,20846,14251,227738,80861,71956,103213,223752,17874,56489,16859,19260,26365,211550,19376,73914,319236,15040,17319,171285,54123,217166,107607,230073,240518,14991,108960,22038,54396,328829,14581,24088,140792,21898,20311,268857,12913,100040462,66166,16364,20085,21906,78781,18754,15950,226421,21355,100061,58185,16362,21354,15944,19016,231130,71481,68077,12258,18854,216190,12768,26417	Grn,Unc13b,Nlrc5,Cd14,Parp14,Rftn1,Ifih1,Trex1,Tlr5,Cxcl1,Slamf8,Lgr4,Ccl5,Cd24a,Susd4,Lamp1,Parp9,Dab2ip,Apobec3,Hpx,Card9,Ereg,Cd74,Ptprs,Unc93b1,Dtx3l,Htra1,Gbp5,Erbin,Mapkbp1,Stat1,Flot1,Lrsam1,Dhx58,Rnf135,Traf3ip2,Gramd4,Myd88,Ikbke,Lgals9,Ptpn22,Ceacam1,Tifa,Rab34,Irak3,Trim12c,H2-T23,Mif,Havcr2,Irf7,Nr1d1,Nod1,Ddx58,Peli3,H2-M3,Irak2,Plscr1,Irgm2,9830107B12Rik,Gfi1,Tlr2,Colec12,Tlr4,Cxcl5,Nlrc3,Creb3,Mndal,S100a14,Irf4,Rps19,Otop1,Zc3hav1,Prkce,Ifi203,Rab7b,Tap2,Lrrc19,Rsad2,Irf1,Tap1,Irgm1,Pparg,Tnip2,Alpk1,Nop53,Serping1,Pml,Appl2,Ccr1,Mapk3
ion transport	2.55654e-09	-19.7846	1206	231	0.0839695	2751	20694	54338,72691,80879,269999,72392,26373,19775,217353,14319,18795,26889,235504,58802,11975,625098,20280,16491,15203,217721,12576,18440,103098,80906,108115,69047,67712,106073,67801,231583,72027,15458,20200,27404,13115,114143,19326,16520,68039,71764,216867,54411,73095,19156,107723,20501,224807,22782,15165,12238,117167,353499,18828,269615,12296,224022,108058,14409,14725,74051,26874,17339,328059,59049,78070,18739,20512,67739,12010,114774,17250,212555,244646,18830,242341,69806,210741,69309,74096,27410,234779,71795,66237,18753,83704,20520,102566,20266,68667,74610,234595,102857,11989,16439,11444,108664,21354,94178,14081,215335,26569,60363,11419,12740,74772,74552,269717,11973,26970,114229,15166,18400,13723,71699,12768,66815,70701,103511,16518,14062,12325,67760,12568,67547,12460,382571,54598,67554,18439,11931,14609,73102,27403,20304,68401,319767,11520,109552,319924,110876,66144,19165,56018,16440,320718,16512,107375,12028,53881,57913,19055,104910,12361,11984,76408,68428,81905,215332,22337,14127,50527,229699,71803,14456,229706,18783,66335,231602,78339,241633,26365,12297,11826,75750,11981,12724,11972,56857,239273,73834,26568,66859,66943,22038,11666,13617,110891,14726,18784,54377,63873,11964,69354,20276,110893,54403,65113,17920,83429,21452,57138,110895,27416,11732,20525,11944,12062,51801,21906,320571,58994,224814,231549,21355,11966,16498,71145,106407,18559,16524,20927,74114,69847,242669,56089,19016,26457,94219,11974,171166,18438,244886	Slc23a2,Calhm2,Slc16a3,Orai3,Tmem175,Clcn7,Xpr1,Tmc6,Fth1,Plcb1,Cln8,Slc17a5,Kcnmb4,Atp6v0a1,Slc38a6,Scp2,Kcna3,Heph,Flvcr2,Cdkn1b,P2rx6,Slc6a15,Kcnip2,Slco4a1,Atp2c2,Slc25a37,Mfsd5,Pllp,Slc26a1,Slc39a4,Hpx,S100a6,Abca8b,Cyp27b1,Atp6v0b,Rab11b,Kcnj4,Nmb,C2cd2l,Slc16a11,Atp6ap1,Slc25a42,Psap,Slc12a6,Slc16a1,Tmem63b,Slc30a1,Hcn1,Commd3,Steap4,Tmc4,Plscr2,Plch2,Cacnb2,Slc7a4,Camk2d,Gabrr2,Lrp2,Steap2,Abcd2,Mip,Slc7a15,Slc22a17,Cpt1c,Pitpnm1,Slc1a3,Slc48a1,B2m,Pawr,Abcc1,Pqlc2,Pkd1l3,Pltp,Atp6v0d2,Slc39a11,Kcnk12,Slc16a13,Hvcn1,Abca3,Plcg2,Pitpnc1,Atp6v1g2,Prkcd,Slc12a9,Slc22a5,Ano10,Scn1b,Trpm4,Abcb8,Slc38a7,Slc6a8,Slc7a3,Itpr2,Chrnb2,Atp6v1h,Tap1,Mcoln1,Acsl1,Slc36a1,Slc27a4,Cldn15,Asic1,Cldn4,Atp13a2,Nipal3,Orai2,Atp6v1e1,Pla2g2e,Kiss1r,Hcn2,Slc22a18,Emb,Slc41a3,Ccr1,Mcub,Nipal1,Calhm5,Kcnj2,F2r,Camk2g,Slc38a2,Cdk5,Slc39a8,Ccs,Kcnf1,Calcrl,Slc25a30,P2rx7,Atp1b1,Gja1,Slc22a23,Abca7,Ccl5,G6pc3,Atp10b,Plin2,Sri,Apba1,Scn2a,Atp6v1f,Psen2,Stard10,Itpr3,Slc26a9,Kcnh3,Slc25a45,Bax,Slc5a3,Pidd1,Ppp3ca,Slc25a47,Cask,Atp6v0c,Abcc3,Steap3,Cacng8,Slc36a3,Vdr,Fcer1g,Ero1l,Slc16a4,Slc25a18,Gas6,Slc6a17,Pla2g4a,Atp6v1c1,P2rx2,Ttyh3,Atp8b4,Ceacam1,Cacnb3,Aqp1,Slc10a6,Atp9a,Clcn2,Atp6v0d1,Slc37a2,Abcc4,Atp6v1d,Slc27a3,Slc16a9,Pqlc1,Plscr1,Abcd1,Ednra,Slc8a2,Pdpn,Pla2g5,Cacng4,Trpv4,Atp6v1a,Slc38a4,Scnn1a,Slc8a3,Slc4a4,Ndfip1,Myo6,Ctns,Tcn2,Slc12a5,Slc9a4,Abcc5,Ank,Slc2a1,Atp4a,Bdkrb2,Ramp1,Otop1,Atp8b5,Smpd3,Abcc10,Lrrc8d,Tap2,Atp6v1b2,Kcnab2,Scara5,Slc51a,Pctp,Kcnj9,Abcc8,Crot,Wnk4,Azin2,Ramp3,Pparg,Slc27a1,Cnnm2,Atp6v0e,Mcoln3,P2rx4,Tmem266
organic hydroxy compound metabolic process	3.04657e-09	-19.6092	410	98	0.0356234	2751	20694	67111,18799,20751,56695,12846,14651,18795,26889,20280,235623,110198,108115,16832,53881,22346,13115,18160,171504,102954,19062,71780,56632,19892,18145,13078,17199,27399,269615,11532,20698,19286,56857,68177,16828,14466,110115,11529,113868,68977,101502,13180,546726,13819,18802,20322,15485,11804,76524,14528,11522,20597,18830,20148,433323,54447,234779,14149,242864,18858,83429,17069,12606,216134,13849,217837,18227,103161,14148,72562,665270,67861,67422,57028,12613,22359,15450,14555,64436,52815,105387,18559,67963,230379,14381,224860,320634,327655,15186,16890,11671,13076,72469,11677,105501,237940,98711,232174,54381	Naaa,Plcd1,Spr,Pnkd,Comt,Hagh,Plcb1,Cln8,Scp2,Scap,Akr7a5,Slco4a1,Ldhb,Slc5a3,Vhl,Cyp27b1,Npr1,Apobr,Nudt10,Inpp5k,Isyna1,Sphk2,Rpe65,Npc1,Cyp1b1,Mc1r,Ip6k1,Plch2,Adh5,Sphk1,Pts,Slc37a2,Ebpl,Ldha,Gba,Cyp11b1,Adh7,Acaa1a,Haghl,Hsd3b7,Pcbd1,Cyp26c1,Epas1,Plcd4,Sord,Hsd17b1,Aplp2,Cln6,Gch1,Adh1,Smpd1,Pltp,Dhrs3,Sgpp2,Asah2,Plcg2,Fdxr,Napepld,Pmp22,Ctns,Ly6e,Cebpa,Pdxk,Ephx1,Itpk1,Nr4a2,Apof,Fdx1,Pcbd2,Plb1,Akr1b10,Dhdds,Pdxp,Cel,Vldlr,Lipc,Gpd1,Inpp5e,Ldhd,Akr1c14,Pctp,Npc2,Acer2,G6pdx,Plcl2,Ocrl,Ppip5k1,Hdc,Lipe,Aldh3a2,Cyp1a1,Plcd3,Akr1b3,Abhd4,Aoc2,Rdh10,Cyp26b1,Cpq
positive regulation of cell motility	3.2508e-09	-19.5444	558	124	0.0450745	2751	20694	14062,14824,105855,17395,12476,104943,11487,19271,192197,16399,18024,84004,20304,107589,26397,16854,12061,53378,14234,69601,208727,27226,108101,18606,21813,54357,16149,14066,18595,19055,68767,23991,83397,18811,20348,14114,71093,19242,15234,230979,11502,19219,106512,20315,212307,68992,18806,13078,14456,15586,71609,207686,108058,16859,18222,14178,20352,384783,13609,11826,223864,20698,20682,17319,277360,171486,17826,16177,20296,14205,21337,71660,11491,18708,114774,17250,13617,238130,24088,14726,63873,20344,20947,15945,16452,12913,12977,66166,20351,18003,76454,11854,22340,67916,20350,101540,17311,18754,26456,227541,27494,78560,93695,11479,20848,20357,329252,74048,68481,18760,225631,13345,20583,22419,16173,15368,19225,16400,18438,224617,14751,12768,26417,269016	F2r,Grn,Nckap1l,Mmp9,Cd151,Fam110c,Adam10,Ptprj,Bcas3,Itga2b,Nfe2l2,Mcam,Ccl5,Mylk,Map2k3,Lgals3,Bdkrb1,Sdcbp,Foxc2,Dab2ip,Hdac4,Pla2g7,Fermt3,Enpp2,Tgfbr2,Epb41l4b,Cd74,F3,Pdgfra,Ppp3ca,Washc1,Cib1,Akap12,Prl2c2,Sema3c,Fbln1,Atoh8,Ptn,Hgf,Tnfrsf14,Adam9,Ptger4,Gpsm3,Cxcl12,Mapre2,Zfp580,Pld2,Cyp1b1,Gas6,Hyal1,Tradd,Cfap69,Camk2d,Lgals9,Numb,Fgf7,Sema4b,Irs2,S1pr1,Aqp1,Rapgef3,Sphk1,Sox9,Mif,Prex1,Cd99l2,Fam89b,Il1r1,Ccl2,Vegfd,Tacr2,Rarres2,Adam17,Pik3r1,Pawr,Abcc1,Ednra,Dock4,Tlr2,Pdpn,Trpv4,Selp,Swap70,Cxcl10,Jak2,Creb3,Csf1,S100a14,Sema4a,Nedd9,Fbxo31,Rhod,Vegfb,Plpp3,Sema3f,Prkd2,Kitl,Prkce,Sema4g,Camk1d,Amot,Adgra2,Gpnmb,Acvr1b,Stat3,Sema5b,Lgr6,Vsir,Mpzl1,Prkd1,Onecut2,Twist2,Snai2,Wnt5b,Il18,Hmox1,Ptgs2,Itga3,P2rx4,Tbc1d24,Gpi1,Ccr1,Mapk3,Sh3rf2
positive regulation of cellular component movement	3.48014e-09	-19.4762	576	127	0.046165	2751	20694	14062,14824,105855,17395,12476,104943,11487,19271,192197,16399,18024,84004,20304,107589,26397,16854,12061,53378,14234,69601,208727,27226,108101,18606,21813,54357,16149,14066,18595,19055,68767,23991,83397,18811,20348,14114,71093,19242,15234,230979,11502,19219,106512,20315,212307,68992,18806,13078,14456,15586,71609,207686,108058,16859,18222,14178,20352,384783,13609,11826,223864,20698,20682,17319,277360,171486,17826,16177,20296,14205,21337,71660,11491,18708,114774,17250,13617,238130,24088,14726,63873,20344,433809,20947,15945,16452,12913,12977,66166,20351,18003,76454,11854,68667,22340,67916,20350,101540,17311,18754,26456,227541,27494,78560,93695,11479,20848,20357,329252,74048,68481,18760,225631,13345,20583,269878,22419,16173,15368,19225,16400,18438,224617,14751,12768,26417,269016	F2r,Grn,Nckap1l,Mmp9,Cd151,Fam110c,Adam10,Ptprj,Bcas3,Itga2b,Nfe2l2,Mcam,Ccl5,Mylk,Map2k3,Lgals3,Bdkrb1,Sdcbp,Foxc2,Dab2ip,Hdac4,Pla2g7,Fermt3,Enpp2,Tgfbr2,Epb41l4b,Cd74,F3,Pdgfra,Ppp3ca,Washc1,Cib1,Akap12,Prl2c2,Sema3c,Fbln1,Atoh8,Ptn,Hgf,Tnfrsf14,Adam9,Ptger4,Gpsm3,Cxcl12,Mapre2,Zfp580,Pld2,Cyp1b1,Gas6,Hyal1,Tradd,Cfap69,Camk2d,Lgals9,Numb,Fgf7,Sema4b,Irs2,S1pr1,Aqp1,Rapgef3,Sphk1,Sox9,Mif,Prex1,Cd99l2,Fam89b,Il1r1,Ccl2,Vegfd,Tacr2,Rarres2,Adam17,Pik3r1,Pawr,Abcc1,Ednra,Dock4,Tlr2,Pdpn,Trpv4,Selp,Rnf207,Swap70,Cxcl10,Jak2,Creb3,Csf1,S100a14,Sema4a,Nedd9,Fbxo31,Rhod,Trpm4,Vegfb,Plpp3,Sema3f,Prkd2,Kitl,Prkce,Sema4g,Camk1d,Amot,Adgra2,Gpnmb,Acvr1b,Stat3,Sema5b,Lgr6,Vsir,Mpzl1,Prkd1,Onecut2,Twist2,Snai2,Megf8,Wnt5b,Il18,Hmox1,Ptgs2,Itga3,P2rx4,Tbc1d24,Gpi1,Ccr1,Mapk3,Sh3rf2
positive regulation of molecular function	3.80332e-09	-19.3874	1641	298	0.108324	2751	20694	14824,105855,72754,20416,12424,103172,18795,67525,69534,215653,12444,56040,12484,78618,12576,14272,26401,15444,71371,16194,69601,208727,21813,66725,14183,69710,213452,209200,16414,14251,74030,15165,71609,12296,15114,72727,56398,234072,16151,107607,15400,230073,76795,217692,57321,433809,16452,12913,213522,105171,18753,14697,67916,14148,207592,109676,100855,22436,18760,14081,18049,66616,223255,67016,12759,14062,64297,69179,17395,236920,14362,12568,12460,15980,22670,11931,68097,22248,20304,16854,71302,100900,19165,101489,227753,80285,12028,332579,16149,14066,57913,245537,22410,14114,11555,81905,20300,22337,68943,18125,56533,212307,17300,74682,21814,223752,17874,20319,73914,93692,110351,20698,67443,17319,56424,53978,56193,240057,19417,20306,16150,214384,67839,20971,59126,70186,67231,266632,75669,12363,12977,16364,57440,101540,109700,110524,226421,71099,20848,24105,20927,99470,230379,26457,224860,16173,23892,56349,15223,13196,23886,19766,12122,67468,22417,68312,11857,100732,192197,382253,14600,19017,16181,56013,70497,13874,105835,13115,216805,26563,217154,26390,211286,19156,14630,20846,223332,19341,12364,259302,16859,20307,97761,13609,208117,277360,15364,105445,20296,12010,114774,210789,18741,14528,14129,50932,117600,18755,21898,67865,234779,18162,232431,74549,19106,18003,22325,19186,18227,227210,227541,101568,22359,11603,58175,223754,70296,114229,69993,26382,224617,12335,57816,26417,64058,19712,171207,26408,18439,26397,74735,73845,330177,26410,18595,23991,19055,75415,17171,54137,15234,107869,21858,13983,11502,20401,12633,19735,78943,13197,12125,21802,14456,99326,74039,232089,26365,12297,16600,100504663,223864,497652,19188,12015,13385,20193,14573,108960,11491,54396,22038,238130,24088,18784,54377,381605,11690,170720,18754,78781,17311,12362,74048,22260,69847,52521,242669,19016,12549,11727,320634,14667,102075,216148,69538,242406,18854,109689	Grn,Nckap1l,Arhgef10l,Shc1,Cck,Chchd10,Plcb1,Trim62,Avpi1,Rassf2,Ccnd2,Rplp1,Cd24a,Acap2,Cdkn1b,Fnta,Map3k1,Hpca,Arid5b,Il6ra,Dab2ip,Hdac4,Tgfbr2,Lrrk2,Fgfr2,Arap1,Dstyk,Dtx3l,Itgb2,Flot1,Rin2,Hcn1,Tradd,Cacnb2,Hap1,B3gat3,Chp1,Adprhl1,Ikbkg,Nod1,Hoxa3,Ddx58,Tbc1d9b,Sipa1l1,Terf2ip,Rnf207,Jak2,Creb3,Plekhg6,Arrdc3,Prkcd,Gnb5,Plpp3,Fdx1,Tbc1d16,Ank2,Tbc1d14,Xdh,Prkd1,Acsl1,Ngf,Snx9,Stk24,Tbc1d2b,Clu,F2r,Gprc5b,Stimate,Mmp9,Stard8,Fzd1,Cdk5,Ccs,Ifngr2,Trim26,Atp1b1,Dynll2,Unc119,Ccl5,Lgals3,Arhgap26,Hscb,Psen2,Ric8a,Gsn,Parp9,Bax,Card9,Cd74,F3,Pidd1,Nlgn3,Wnt10b,Fbln1,Adrb2,Cacng8,Ccl25,Vdr,Pink1,Nos1,Rgs17,Mapre2,Foxc1,Wdr35,Tgfbr3,Gramd4,Myd88,Sfrp2,Irak3,Glrx,Rap1gap,Sphk1,Map1lc3b,Mif,Stub1,Lpar2,Plek,Syngap1,Rasgrf1,Ccl7,Ikbkb,Myocd,Gpsm1,Sdc4,Nek6,Fam162a,Tbc1d20,Irak4,Pik3r4,Casp4,Csf1,Irf4,Ehd3,Prkd2,Itga1,Dgkq,Rab7b,Tssk4,Stat3,Rbck1,Abcc8,Magi3,Acer2,Slc27a1,Plcl2,Il18,Grem1,Net1,Foxj1,Asap1,Gdf15,Ripk1,Bid,Mmd,Wnt4,Gstm7,Arhgdib,Mapre3,Bcas3,Cdkl5,Ghr,Ppargc1a,Il1rn,Srcin1,Arhgap17,Ereg,Sgsm3,Cyp27b1,Flcn,Ror1,Stac2,Mapkbp1,Cln5,Psap,Gclm,Stat1,Ranbp3l,Rab4a,Casp12,Srgap3,Lgals9,Ccl8,Sgsm2,S1pr1,Aph1b,Prex1,Hmga2,Dock9,Ccl2,B2m,Pawr,Tbc1d4,Pitx2,Gch1,Fcgr1,Mink1,Srgap1,Prkch,Tlr4,Rgs10,Plcg2,Npr3,Gprc5a,Mau2,Eif2ak2,Nedd9,Vav2,Psme1,Nr4a2,Ccnyl1,Camk1d,Vrk3,Vldlr,Agrn,Rgs20,Tbc1d22a,Tbc1d13,Kiss1r,Chn2,Fgd2,Tbc1d24,Capn3,Tesc,Mapk3,Perp,Rest,Arhgap4,Map3k5,P2rx7,Map2k3,Trim14,Ankrd42,Taok3,Map3k8,Pdgfra,Cib1,Ppp3ca,Arhgap12,Mas1,Acrbp,Hgf,Cth,Timp2,Esr2,Adam9,Sh3bp1,Cflar,Rgs2,Ern1,Gadd45a,Bcl2l11,Tgfa,Gas6,Garnl3,Nfam1,Elmod3,Ceacam1,Cacnb3,Klf4,Atg14,Rapgef3,Acd,Psme2,Bad,Dlg4,S100a1,Gdnf,Irak2,Adam17,Irgm2,Plscr1,Dock4,Tlr2,Pla2g5,Cacng4,Tbc1d2,Alox5ap,Card14,Prkce,Zc3hav1,Kitl,Casp1,Vsir,Nr1h2,Wnk4,Zfp622,Azin2,Pparg,Arhgap31,Ang,Ocrl,Gm2a,Plekhg4,Shc2,Antxr1,Rgp1,Pml,Arrb1
carbohydrate metabolic process	4.35033e-09	-19.253	396	95	0.0345329	2751	20694	54338,69976,14430,69064,71665,14651,209692,628870,228026,18642,73744,50935,22278,68401,17423,18604,16832,319625,27273,53881,56375,75731,19062,18010,394432,66848,11605,269952,71780,72297,15586,27399,74653,18655,67880,18563,12015,241230,74637,12894,217166,245847,16828,109685,231727,15211,14043,244757,17939,18708,20322,72157,12091,56773,14629,14387,15212,26384,20444,13807,16548,67311,394435,60322,433182,94284,217837,15277,14555,64436,17160,214579,29858,110208,14120,238023,18641,226265,14381,68947,71755,18648,320634,14667,327655,11364,64580,216019,11677,14751,15932,110006,53412,76969,68038	Slc23a2,Galk2,Galt,Fuom,Fuca1,Hagh,Dhtkd1,Otogl,Pdk1,Pfkm,Man2c1,St6galnac6,Usf1,G6pc3,Ndst2,Pdk2,Ldhb,Galm,Pdk4,Slc5a3,B4galt4,Idnk,Inpp5k,Neu1,Ugt1a7c,Fuca2,Gla,Gdpgp1,Isyna1,B3gnt3,Hyal1,Ip6k1,Pomk,Pgk1,Dcxr,Pcx,Bad,St8sia6,Shpk,Cpt1a,Nr1d1,Amdhd2,Ldha,Hyal3,B3gnt4,Hexa,Ext2,Glb1l2,Naga,Pik3r1,Sord,Pgm2,Glb1,Chst5,Gclc,Gaa,Hexb,Gnpda1,St3gal2,Eno2,Khk,Nanp,Ugt1a6b,Chst7,Eno1b,Ugt1a6a,Itpk1,Hk2,Gpd1,Inpp5e,Man2b2,Aldh5a1,Pmm1,Pgd,Fbp2,Hexdc,Pfkl,Eno4,G6pdx,Chst8,Dhdh,Pgam1,Ocrl,Gm2a,Ppip5k1,Acadm,Ndst4,Hkdc1,Akr1b3,Gpi1,Idua,Gusb,Ppp1r3c,Chst1,Chid1
vacuole organization	5.33986e-09	-19.0481	130	43	0.0156307	2751	20694	71732,14466,14824,72392,27419,15211,54396,66615,26889,14387,76524,12751,15212,57436,20615,18439,114128,329015,66725,225326,270160,226421,19063,11984,54636,56208,66734,211286,15944,60599,218035,17101,74772,71900,228545,56486,19376,103199,100504663,15932,67443,75788,192232	Vps11,Gba,Grn,Tmem175,Naglu,Hexa,Irgm2,Atg4b,Cln8,Gaa,Cln6,Tpp1,Hexb,Gabarapl1,Snapin,P2rx7,Laptm4b,Atg2a,Lrrk2,Pik3c3,Rab39,Rab7b,Ppt1,Atp6v0c,Wdr45,Becn1,Map1lc3a,Cln5,Irgm1,Trp53inp1,Vps41,Lyst,Atp13a2,Tmem106b,Vps18,Gabarap,Rab34,Fig4,Atg14,Idua,Map1lc3b,Smurf1,Hps4
developmental process	6.60543e-09	-18.8354	5572	866	0.314795	2751	20694	14824,13865,20732,57754,18795,52028,74748,15424,20280,11515,104601,53614,22590,72461,15444,16194,50776,57875,21813,12557,13043,241075,53897,19280,56208,18027,19219,13631,67067,114679,67155,216856,15165,18576,18806,14998,224344,11647,76816,30051,15114,26874,20352,13423,103199,75788,14048,18822,13601,15400,66935,14991,239083,76933,66826,14581,12416,12310,20979,20111,66195,100182,433938,14586,13639,69327,81879,20520,18675,22340,67916,239393,237928,110147,108902,22350,18631,237625,58182,14087,14420,11444,109676,16764,218630,107351,16453,74354,18132,74498,328778,53321,14381,30878,415115,11364,72469,268977,13723,98711,12759,268420,64294,17395,209692,12568,12751,70122,240025,226090,107515,56492,11931,20304,332221,319924,14107,110876,229595,19165,101489,11496,14234,12028,70573,14296,18412,15405,67804,22695,74747,11555,216616,353187,22114,218772,13052,23893,72077,17988,13809,75695,19041,27528,14815,12479,71900,12050,29811,56048,19883,17130,20319,20698,12724,50767,27419,110542,118454,14205,17313,23801,100039795,11666,54125,16150,214384,20971,21938,22658,18133,20311,104776,73720,24100,12363,12977,72135,20677,110895,57138,13798,16364,96875,217837,12614,106757,21906,19228,67220,109700,232946,27494,59009,11479,16498,20254,12369,76901,20927,13345,16790,23859,224860,15425,18188,218820,15235,23892,20563,17991,109314,17112,16913,192232,232174,21950,13196,23886,69539,13003,15422,20429,11877,57267,67468,268294,234740,68235,12846,22417,19271,26889,17095,11576,192197,71982,226422,53378,11548,19171,12816,74182,15442,13874,18187,13169,19063,216805,11540,373864,319530,19156,22239,20846,22782,382639,117167,15426,171531,81896,14409,14725,106633,17761,14457,217166,13392,83921,22637,216161,333088,16177,17859,20296,14055,546726,11490,230099,117197,268902,50932,20148,20947,13008,18755,234779,98496,27078,14859,76743,11797,94245,22325,19275,22070,22592,245945,67844,11603,16779,21937,17984,16554,69453,17347,11677,224617,22253,52897,12768,54388,68119,14051,18799,12266,58240,75642,81907,17385,99633,18024,18439,74761,94352,99929,81018,243914,12368,17454,18569,381269,216166,243300,108101,20852,18606,22346,16570,18595,23991,64451,18488,56213,11605,73121,17391,12125,232664,21802,19270,12048,13078,14456,11827,16598,207686,330267,12815,15376,21892,268721,497652,11826,116701,23999,20682,241230,14369,13385,70762,83984,14466,16560,29861,71660,98376,11491,22038,18708,14758,24088,14387,14726,68519,226180,110893,12702,170644,381319,19274,20341,68713,51801,30841,209456,12613,14972,319998,21833,22260,74762,56089,269878,16589,11727,109663,15368,101869,19225,69538,71538,15170,18438,18854,226162,12824,109689,216190,208618,319845,22249,71913,105855,72043,20416,12487,12424,104082,11656,11512,22040,70433,15122,215653,12896,319974,329003,84004,15203,16774,22671,12484,12576,13640,12845,26401,110796,329628,381077,69047,71371,69601,208727,214597,20817,54003,108100,66725,13191,14183,50723,211401,106042,107849,245866,11730,18007,72040,14559,26562,14251,17153,16210,171211,19892,17702,319740,244152,13039,231003,55994,17000,15395,217082,55978,213236,224792,15902,239405,15040,386463,70661,20981,20181,494448,217692,67138,14269,15398,73368,17536,20753,20668,18991,15212,15399,224650,16452,105171,233812,18753,213081,20266,20085,26456,21928,12608,74239,58185,16362,21954,22436,12931,72747,14790,18760,26569,171567,18230,195727,378462,18049,17527,223255,629303,13593,16400,320299,23829,54650,23885,140810,213019,98363,56526,83675,11830,64297,23872,12476,12325,14362,16658,17684,22691,20204,54598,15248,68404,22248,208198,100042480,107589,246221,16854,12609,67685,15903,13709,72393,16149,100317,57329,15229,245537,22410,18811,12361,19649,232430,22337,12962,12051,654801,57275,14451,20315,50493,19268,13030,192236,18125,17300,17762,104346,213575,229706,23967,56218,21648,21814,17874,231602,18073,15901,74653,110351,17319,53415,235472,270110,240057,19417,14043,13617,67839,63873,15220,74318,67231,108958,19224,83429,17268,20230,16772,101540,213696,50781,244895,71904,71099,20848,231858,20357,12514,14585,214579,13855,20397,20583,22025,16173,20475,68592,11671,28064,76893,70375,15223,16825,94091,20751,110954,12349,16157,102791,71228,12176,382253,330319,22115,19017,18483,80906,67801,319613,80287,56013,109900,286940,18710,13115,68767,216892,52463,71093,18010,11433,382018,27276,26563,171171,56632,225523,215378,223332,67718,223593,54722,20719,56094,108058,18222,19260,17339,109674,13609,13393,329795,277360,15364,20512,12010,17386,18741,22601,104799,16421,17965,240514,21898,71566,68703,14200,19261,18162,243906,76633,15396,20351,76454,277010,12606,18227,69656,18812,16601,75605,227541,22359,110253,18514,70093,66573,18209,99650,12740,66116,83925,381853,14751,19273,15932,12335,57816,26417,64058,13549,73699,22420,56427,109135,230775,69064,19712,269295,11487,73181,56702,171207,14284,20615,14609,16669,20415,20363,74041,19411,53881,237847,72008,19055,75415,20348,54445,54137,74103,19206,15234,19242,16558,19062,223227,21858,13643,14238,13983,13841,20401,12633,19735,14127,50527,11567,330938,15586,18783,19366,230857,74039,14178,26365,384783,16600,223864,15488,171285,14573,19434,330890,20044,69707,244682,109685,15211,17132,13819,216742,11804,20667,16468,81701,17920,15284,66277,18858,14628,51789,238021,12097,17069,14432,19073,71583,20350,17311,72780,231871,17772,73316,58994,12362,78560,18515,329252,74048,14645,225631,330171,69847,19016,14964,74090,243548,22419,320634,109205,106025,171166,74023,225207,56338,19158,72938	Grn,Nr2f1,Spint1,Cend1,Plcb1,Bbs1,Slamf8,Hoxc5,Scp2,Adcy9,Mycbpap,Reck,Xpa,Prcp,Hpca,Il6ra,Polg2,Angptl4,Tgfbr2,Cdh17,Cttn,Plekhm3,Gal3st1,Ptprs,Becn1,Nfia,Ptger4,Eef2k,Romo1,Selenom,Smarca2,Nlgn2,Hcn1,Pde3b,Pld2,H2-DMa,Rbm11,Alpl,Sdccag8,Spdef,Hap1,Abcd2,Sema4b,Dnase2a,Fig4,Smurf1,Eya1,Plod1,Ecm1,Hoxa3,Cir1,H2-M3,Ccnb1ip1,Ifi27l2a,Taz,Gfi1,Cbx2,Calca,Syt1,Rps6ka1,Lce1g,Akna,Mn1,Gfra2,Efna4,1700007K13Rik,Tfcp2l1,Slc22a5,Phex,Vegfb,Plpp3,Lrp12,Phospho1,Ehmt2,B4gat1,Ezr,Pex11a,Pla2g3,Prokr1,Fanca,Galc,Chrnb2,Ank2,Aff3,Ccno,Kank1,Jak3,Lrguk,Notch4,Gorasp1,Rab26,Cntnap1,G6pdx,Apln,Neurl2,Acadm,Plcd3,Ltbp1,Emb,Rdh10,Clu,Alkbh5,Itm2c,Mmp9,Dhtkd1,Cdk5,Tpp1,Mllt3,Dact2,Ermp1,Lgr4,Cldn18,Atp1b1,Ccl5,Zscan10,Apba1,Fat1,Scn2a,Adamtsl4,Psen2,Ric8a,Adam22,Foxc2,Bax,Tbccd1,Frat1,Sqstm1,Hoxa9,Snx2,Zfp36,Ddit4,Adrb2,Efemp1,Nr1d2,Tssk1,Rarb,Cxadr,Grem2,Gcnt3,Ndrg1,Enpep,Rilpl1,Ppl,Nrep,Nr3c1,Cd1d1,Tmem106b,Bcl2l2,Ndrg2,Lgals8,Rora,Smad6,Sfrp2,Sphk1,Clcn2,Pnpla6,Naglu,Amhr2,Gjc2,Vegfd,Mgp,Aloxe3,Ildr2,Abcd1,Polm,Ikbkb,Myocd,Sdc4,Tnfrsf1b,Pcgf2,Ccn3,Cxcl5,Aldh6a1,Cst6,Tpra1,Casp4,Csf1,Pygo1,Sox4,Slc9a4,Slc12a5,En1,Irf4,Prg4,Itpk1,Celsr1,Catsperd,Otop1,Pth1r,Plekho1,Itga1,Bloc1s3,Amot,Sh3rf1,Acvr1b,Kcnab2,Scg2,Casp7,Jade2,Abcc8,Twist2,Anpep,Dlg2,Plcl2,Hoxc6,Nrtn,Zfp503,Mst1,Grem1,Slit2,Ndufa2,Prr9,Tm4sf1,Psmb8,Hps4,Cyp26b1,Tnfsf9,Asap1,Gdf15,Trnp1,Vcan,Hoxc13,Shox2,Arvcf,Apba3,Mmd,Zbtb24,Tmem231,Mturn,Comt,Wnt4,Ptprj,Cln8,Lyl1,Afp,Bcas3,Snx10,Rab29,Sdcbp,Adra1b,Psmb10,Col12a1,Gpcpd1,Hpse,Ereg,Nrp2,Dbnl,Ppt1,Flcn,Adora2a,Col27a1,Zfp750,Psap,Ugt8a,Stat1,Slc30a1,Zbtb42,Steap4,Hoxc8,Mlph,Ift122,Gabrr2,Lrp2,Ift140,Map7,Gas7,Nr1d1,Dlx2,Cemip2,Zap70,Sbno2,Kcp,Il1r1,Mxi1,Ccl2,Ezh1,Cyp26c1,Adam15,Car9,Bloc1s4,Robo2,Mink1,Dhrs3,Swap70,Csrp2,Prkch,Plcg2,Pid1,B9d1,Gsta3,Gje1,Birc2,Dtnbp1,Vav2,Ptprn,Tpt1,Ercc5,Rbm47,Rab32,Agrn,Lamb2,Tnfrsf1a,Ndn,Kif13b,Prss56,Mknk2,Akr1b3,Tbc1d24,Unc5c,Rbfox3,Ccr1,Hils1,Cmtm3,Eya4,Plcd1,C3,Hs1bp3,Spata25,Tmem108,Mmp11,Adgrl2,Nfe2l2,P2rx7,Mxra8,Loxl2,Tiparp,Rnf114,Lgi4,Casp6,Mov10,Pdcd4,Mreg,Plk5,Nyap1,Fermt3,Stat6,Enpp2,Vhl,Kif3c,Pdgfra,Cib1,Dip2a,Cntn3,Htra1,Gla,Rflna,Mmp24,Bcl2l11,Ccdc136,Tgfa,Ptprg,Bcl2l1,Cyp1b1,Gas6,Aqp2,Klf2,Cfap69,Thsd7a,Col11a2,Foxa2,Tll1,Zswim8,Acd,Aqp1,Fgfrl1,Twf2,Sox9,St8sia6,Fzd7,Dlg4,Dclk2,Tssk6,Gba,Kif1a,Dpf1,Rarres2,Gorab,Adam17,Plscr1,Pik3r1,Gpm6b,Tlr2,Gaa,Pdpn,Eml1,Ina,Slc8a3,Socs3,Ubn1,Batf3,Ptprm,Selenbp1,Ifitm1,Ramp1,Kdm2b,Trp53bp2,Cel,H2-K1,Tmem198,Thra,Nr1h2,Mdga1,Ramp3,Megf8,Uhmk1,Ang,Hoxc11,Hmox1,Unc45a,Ptgs2,Antxr1,Fbxo9,Ptpn6,P2rx4,Pml,Dpcd,Col2a1,Arrb1,Appl2,Etl4,Bbs9,Unc13b,Tmem79,Nckap1l,Sulf2,Shc1,Cd28,Cck,Wdr7,Alas2,Adcy6,Trex1,Draxin,Hba-a1,Rassf2,Cpt2,Auts2,Zfp516,Mcam,Heph,Lama3,Rnf112,Cd24a,Cdkn1b,Efna5,Comp,Map3k1,Tshz1,Fat4,Ccdc78,Atp2c2,Arid5b,Dab2ip,Hdac4,Sidt2,Srpk2,Nell2,Baiap2,Lrrk2,Dctn1,Fgfr2,Icosl,Mtss1,Prickle1,Prl2c5,Ift52,Ang3,Neo1,Cdhr5,Gdf1,Ncdn,Flot1,Mal,Impact,Edaradd,Rpe65,Msx2,Zfyve27,Tsku,Ctsl,Klhl17,Smad9,Ltbr,Hoxa10,Hlf,Ift20,Dnd1,Adgrf5,Id2,Rspo2,H2-T23,Cdsn,Sik3,Syt3,Rxra,Cbx6,Sipa1l1,Herc6,Fnbp1,Hoxa13,Col20a1,Meis2,Sprr1a,Sox13,Pou3f1,Hexb,Hoxa2,Anks1,Jak2,Arrdc3,Mosmo,Prkcd,Wdr19,Scn1b,Rps19,Sema4g,Tnfaip2,Cebpb,Iqce,Rsad2,Irf1,Tnni3,Xdh,Crlf1,Ttc39c,Grcc10,Prkd1,Slc27a4,Nme7,Nxn,Nhs,Morn2,Ngf,Mpv17,Stk24,Heatr9,Ebf3,Itga3,Iqcb1,C1ql1,Sfmbt1,Gmcl1,Ttbk2,Pdlim2,Efhd1,Sept6,Bicc1,Aqp5,Gprc5b,Ets2,Cd151,Camk2g,Fzd1,Mafb,Cited2,Zscan2,Prrx2,Calcrl,Hic1,Nrn1,Unc119,Btbd2,Nhsl2,Mylk,Mpst,Lgals3,Cebpd,Dnaaf4,Id3,Elf1,Faim2,Cd74,AU040320,Otor,Foxd1,Nlgn3,Wnt10b,Prl2c2,Cask,Robo3,Crebl2,Vdr,Crybb3,Bcl3,Zfp784,Lenep,Gas1,Cxcl12,Txnrd1,Ptprf,Ctsb,Hps1,Nos1,Foxc1,Mapt,Gas8,Dync2li1,Slc6a17,Osr1,Patz1,Dynlt1b,Tgfbr3,Myd88,P2rx2,Nid1,Id1,Pomk,Rap1gap,Mif,Htatip2,Prtg,Irf2bp2,Syngap1,Rasgrf1,Ext2,Ednra,Gpsm1,Trpv4,Foxq1,Hopx,Tbc1d20,Miga2,Ptgs1,Ctns,Meis1,Satb1,Lama1,Prkd2,Duoxa1,Dkk3,Peak1,Paqr7,Tssk4,Stat3,Radil,Sema5b,Cd68,Gfra1,Aldh5a1,Epn2,Sgpl1,Snai2,Nr2c1,Il18,Six5,Syf2,Aldh3a2,Yipf3,Cers2,Ica1l,Foxj1,Ldb1,Trim11,Spr,Rpl10,Car2,Il11ra1,Tcta,Dlg5,Bnip3,Cdkl5,Wipf3,Tssk2,Ppargc1a,Palm,Kcnip2,Pllp,Sybu,Apobec3,Srcin1,Asl,Flnb,Pik3r3,Cyp27b1,Washc1,Spns2,Tet1,Atoh8,Neu1,Acp5,Unc13a,Plekhb1,Ror1,Ntng2,Sphk2,Cep120,Brinp3,Ranbp3l,Lce1h,Washc5,Gsdme,Serpinb6a,Cts8,Camk2d,Numb,Ptpn22,Mip,Ampd2,S1pr1,Dlx3,Tmem67,Prex1,Hmga2,Slc1a3,B2m,Mmp13,Pitx2,Yap1,Vipas39,Itgb7,Nbl1,Ccdc85b,Tlr4,Clmp,Rere,Fhl2,Sirpa,Npr3,Zfp14,Lrmda,Hoxa11,Sema4a,Fbxo31,Marveld1,Cebpa,Nr4a2,Pir,Prl2c3,Klf9,Kdm5b,Camk1d,Vldlr,Triobp,Pbx1,Ube2q1,Dzip1,Ntn3,4933434E20Rik,Cldn4,Nat8f1,Trps1,Gipr,Gpi1,Ptpru,Idua,Capn3,Tesc,Mapk3,Perp,Dyrk1b,Ppp2r1b,Wnt6,Tubd1,Plekha5,Adgrb2,Fuom,Rest,Rtn4rl2,Adam10,Nfatc4,Hist1h1b,Arhgap4,Fosl2,Snapin,Gja1,Krt19,Shbg,Selenop,Ddias,Rarg,Slc5a3,Rtn4rl1,Zfyve19,Ppp3ca,Arhgap12,Sema3c,Unc93b1,Acrbp,Nebl,Ptch1,Hgf,Ptn,Kif16b,Inpp5k,Sox21,Timp2,Efnb3,Foxf2,Esr2,Epha7,Sh3bp1,Cflar,Rgs2,Fcer1g,Ero1l,Avil,Dixdc1,Hyal1,Pla2g4a,Rad54l,Ece1,Nfam1,Fgf7,Ceacam1,Irs2,Klf4,Rapgef3,Hsd17b4,Havcr2,Gdnf,Rax,Piwil4,Rps14,Iqcg,Cntn5,Hyal3,Hexa,Maf,Epas1,Fnip1,Aplp2,Sox12,Jarid2,Egfl8,Myo6,Hlx,Klf15,Pmp22,Ostm1,Tnk2,Fscn2,Bglap2,Ly6e,Gap43,Srgn,9130008F23Rik,Sema3f,Kitl,Rspo3,Daglb,Mtm1,Calr3,Smpd3,Casp1,Adgra2,Pbx2,Lgr6,Vsir,Glul,Onecut2,Kctd10,Wnk4,Pparg,H2-D1,Paqr5,Prickle2,Wnt5b,Ocrl,Sobp,Sharpin,Mcoln3,Rd3,Zfp521,Txnip,Cyth2,Hspb11
positive regulation of locomotion	8.48859e-09	-18.5845	590	128	0.0465285	2751	20694	14062,14824,105855,17395,12476,104943,11487,19271,192197,16399,18024,84004,20304,107589,26397,16854,12061,53378,14234,69601,208727,27226,108101,18606,21813,54357,16149,14066,18595,19055,68767,23991,83397,18811,20348,14114,71093,19242,15234,230979,11502,19219,106512,20315,212307,68992,18806,13078,14456,15586,71609,207686,108058,16859,18222,14178,20352,384783,13609,11826,223864,18563,20698,20682,17319,277360,171486,17826,16177,20296,14205,21337,71660,11491,18708,114774,17250,13617,238130,24088,14726,63873,20344,20947,15945,16452,12913,12977,66166,20351,18003,76454,11854,22340,67916,20350,101540,17311,18754,26456,227541,27494,78560,93695,11479,20848,20357,329252,74048,68481,20254,18760,225631,13345,20583,269878,22419,16173,15368,19225,20563,16400,18438,224617,14751,12768,26417,269016	F2r,Grn,Nckap1l,Mmp9,Cd151,Fam110c,Adam10,Ptprj,Bcas3,Itga2b,Nfe2l2,Mcam,Ccl5,Mylk,Map2k3,Lgals3,Bdkrb1,Sdcbp,Foxc2,Dab2ip,Hdac4,Pla2g7,Fermt3,Enpp2,Tgfbr2,Epb41l4b,Cd74,F3,Pdgfra,Ppp3ca,Washc1,Cib1,Akap12,Prl2c2,Sema3c,Fbln1,Atoh8,Ptn,Hgf,Tnfrsf14,Adam9,Ptger4,Gpsm3,Cxcl12,Mapre2,Zfp580,Pld2,Cyp1b1,Gas6,Hyal1,Tradd,Cfap69,Camk2d,Lgals9,Numb,Fgf7,Sema4b,Irs2,S1pr1,Aqp1,Rapgef3,Pcx,Sphk1,Sox9,Mif,Prex1,Cd99l2,Fam89b,Il1r1,Ccl2,Vegfd,Tacr2,Rarres2,Adam17,Pik3r1,Pawr,Abcc1,Ednra,Dock4,Tlr2,Pdpn,Trpv4,Selp,Swap70,Cxcl10,Jak2,Creb3,Csf1,S100a14,Sema4a,Nedd9,Fbxo31,Rhod,Vegfb,Plpp3,Sema3f,Prkd2,Kitl,Prkce,Sema4g,Camk1d,Amot,Adgra2,Gpnmb,Acvr1b,Stat3,Sema5b,Lgr6,Vsir,Mpzl1,Scg2,Prkd1,Onecut2,Twist2,Snai2,Megf8,Wnt5b,Il18,Hmox1,Ptgs2,Slit2,Itga3,P2rx4,Tbc1d24,Gpi1,Ccr1,Mapk3,Sh3rf2
anatomical structure development	8.86761e-09	-18.5409	5251	820	0.298073	2751	20694	14824,13865,20732,57754,18795,52028,74748,15424,11515,104601,53614,72461,15444,16194,50776,57875,21813,12557,13043,241075,53897,19280,56208,18027,19219,13631,114679,67155,216856,15165,18576,18806,14998,224344,11647,76816,30051,15114,26874,20352,13423,103199,75788,14048,18822,13601,15400,66935,14991,239083,66826,14581,12416,12310,20979,20111,66195,100182,433938,14586,13639,69327,81879,20520,18675,22340,67916,239393,237928,110147,108902,22350,237625,58182,14087,14420,11444,109676,16764,218630,107351,16453,18132,74498,328778,53321,14381,30878,11364,415115,72469,268977,13723,98711,12759,64294,17395,209692,12568,12751,70122,240025,226090,107515,56492,11931,20304,319924,14107,110876,229595,19165,101489,11496,14234,12028,70573,14296,15405,67804,22695,74747,216616,353187,22114,218772,13052,23893,72077,17988,13809,75695,19041,27528,14815,12479,71900,12050,29811,56048,19883,17130,20319,20698,12724,50767,27419,110542,118454,14205,17313,23801,100039795,11666,54125,16150,214384,20971,21938,22658,18133,20311,73720,12363,24100,12977,72135,20677,110895,57138,13798,16364,96875,217837,12614,106757,21906,19228,67220,109700,232946,27494,59009,11479,16498,20254,12369,76901,20927,13345,16790,23859,224860,15425,18188,15235,23892,20563,17991,109314,17112,232174,21950,13196,23886,69539,13003,15422,20429,11877,67468,57267,268294,234740,68235,22417,19271,26889,17095,11576,192197,71982,226422,53378,11548,19171,74182,12816,15442,13874,18187,13169,19063,216805,11540,373864,319530,19156,22239,20846,22782,382639,15426,81896,14409,14725,106633,17761,14457,217166,13392,83921,22637,216161,333088,16177,17859,20296,14055,546726,11490,230099,117197,268902,50932,20148,20947,13008,18755,234779,98496,27078,14859,76743,11797,94245,22325,19275,22592,245945,11603,16779,21937,17984,16554,69453,17347,11677,224617,22253,52897,12768,54388,68119,14051,18799,12266,58240,81907,17385,99633,18024,18439,74761,94352,99929,81018,243914,12368,17454,18569,216166,243300,108101,20852,18606,22346,16570,18595,23991,64451,18488,56213,11605,73121,17391,12125,232664,21802,19270,12048,14456,13078,11827,16598,330267,12815,15376,21892,268721,497652,11826,116701,23999,20682,241230,14369,13385,70762,83984,14466,16560,29861,71660,98376,11491,22038,18708,14758,24088,14387,14726,68519,226180,110893,12702,170644,381319,19274,68713,51801,30841,209456,12613,14972,319998,21833,22260,74762,56089,269878,16589,11727,109663,15368,101869,19225,69538,15170,18438,18854,226162,12824,109689,216190,208618,22249,71913,105855,72043,20416,12487,12424,104082,11656,11512,22040,70433,15122,215653,12896,319974,329003,84004,15203,16774,22671,12484,12576,13640,12845,26401,110796,329628,381077,69047,71371,69601,208727,214597,20817,108100,66725,13191,14183,50723,211401,106042,107849,245866,11730,18007,14559,26562,14251,17153,16210,171211,19892,17702,319740,244152,13039,231003,55994,17000,15395,217082,55978,213236,224792,15902,239405,15040,386463,70661,20981,20181,494448,217692,67138,14269,15398,73368,17536,20753,18991,15212,15399,224650,16452,105171,233812,213081,20266,20085,26456,21928,12608,74239,58185,16362,21954,22436,12931,72747,14790,18760,26569,171567,18230,195727,18049,17527,223255,629303,13593,16400,320299,23829,23885,140810,213019,98363,83675,11830,64297,23872,12476,12325,14362,16658,17684,22691,20204,54598,15248,68404,22248,208198,107589,246221,16854,12609,67685,15903,72393,16149,100317,57329,15229,245537,22410,18811,12361,19649,22337,12962,12051,654801,57275,14451,20315,50493,19268,13030,192236,18125,17300,17762,104346,213575,229706,23967,56218,21648,21814,231602,17874,18073,15901,74653,110351,17319,53415,235472,270110,240057,19417,14043,13617,67839,63873,15220,74318,67231,108958,19224,83429,17268,20230,16772,101540,213696,50781,244895,71904,71099,20848,231858,20357,14585,214579,13855,20397,20583,22025,16173,20475,68592,11671,76893,70375,15223,16825,94091,20751,110954,12349,16157,102791,71228,382253,330319,22115,19017,18483,80906,67801,319613,80287,56013,109900,286940,18710,68767,216892,52463,71093,18010,11433,382018,27276,26563,171171,56632,225523,215378,223332,67718,223593,54722,20719,56094,108058,18222,19260,17339,109674,13609,13393,329795,277360,15364,20512,12010,17386,18741,22601,16421,17965,21898,71566,68703,14200,19261,18162,243906,15396,20351,76454,277010,12606,69656,18227,18812,16601,75605,227541,22359,110253,18514,70093,66573,18209,99650,12740,66116,83925,381853,14751,15932,12335,57816,26417,64058,13549,22420,73699,56427,109135,230775,69064,19712,269295,11487,73181,56702,171207,14284,20615,14609,16669,20415,20363,74041,19411,53881,237847,72008,19055,75415,20348,54445,74103,54137,19206,19242,15234,16558,19062,223227,13643,21858,14238,13983,13841,20401,19735,12633,14127,11567,15586,330938,18783,19366,230857,74039,14178,26365,384783,16600,223864,15488,171285,19434,14573,330890,20044,69707,109685,244682,15211,17132,13819,216742,11804,20667,16468,81701,17920,15284,66277,18858,14628,51789,238021,12097,17069,14432,19073,71583,20350,17311,231871,72780,17772,58994,12362,78560,18515,329252,14645,225631,330171,69847,14964,19016,74090,243548,22419,320634,109205,171166,106025,74023,225207,56338,19158,72938	Grn,Nr2f1,Spint1,Cend1,Plcb1,Bbs1,Slamf8,Hoxc5,Adcy9,Mycbpap,Reck,Prcp,Hpca,Il6ra,Polg2,Angptl4,Tgfbr2,Cdh17,Cttn,Plekhm3,Gal3st1,Ptprs,Becn1,Nfia,Ptger4,Eef2k,Selenom,Smarca2,Nlgn2,Hcn1,Pde3b,Pld2,H2-DMa,Rbm11,Alpl,Sdccag8,Spdef,Hap1,Abcd2,Sema4b,Dnase2a,Fig4,Smurf1,Eya1,Plod1,Ecm1,Hoxa3,Cir1,H2-M3,Ccnb1ip1,Taz,Gfi1,Cbx2,Calca,Syt1,Rps6ka1,Lce1g,Akna,Mn1,Gfra2,Efna4,1700007K13Rik,Tfcp2l1,Slc22a5,Phex,Vegfb,Plpp3,Lrp12,Phospho1,Ehmt2,B4gat1,Ezr,Pla2g3,Prokr1,Fanca,Galc,Chrnb2,Ank2,Aff3,Ccno,Kank1,Jak3,Notch4,Gorasp1,Rab26,Cntnap1,G6pdx,Apln,Acadm,Neurl2,Plcd3,Ltbp1,Emb,Rdh10,Clu,Itm2c,Mmp9,Dhtkd1,Cdk5,Tpp1,Mllt3,Dact2,Ermp1,Lgr4,Cldn18,Atp1b1,Ccl5,Apba1,Fat1,Scn2a,Adamtsl4,Psen2,Ric8a,Adam22,Foxc2,Bax,Tbccd1,Frat1,Hoxa9,Snx2,Zfp36,Ddit4,Efemp1,Nr1d2,Tssk1,Rarb,Cxadr,Grem2,Gcnt3,Ndrg1,Enpep,Rilpl1,Ppl,Nrep,Nr3c1,Cd1d1,Tmem106b,Bcl2l2,Ndrg2,Lgals8,Rora,Smad6,Sfrp2,Sphk1,Clcn2,Pnpla6,Naglu,Amhr2,Gjc2,Vegfd,Mgp,Aloxe3,Ildr2,Abcd1,Polm,Ikbkb,Myocd,Sdc4,Tnfrsf1b,Pcgf2,Ccn3,Cxcl5,Cst6,Casp4,Tpra1,Csf1,Pygo1,Sox4,Slc9a4,Slc12a5,En1,Irf4,Prg4,Itpk1,Celsr1,Catsperd,Otop1,Pth1r,Plekho1,Itga1,Bloc1s3,Amot,Sh3rf1,Acvr1b,Kcnab2,Scg2,Casp7,Jade2,Abcc8,Twist2,Anpep,Dlg2,Plcl2,Hoxc6,Nrtn,Mst1,Grem1,Slit2,Ndufa2,Prr9,Tm4sf1,Cyp26b1,Tnfsf9,Asap1,Gdf15,Trnp1,Vcan,Hoxc13,Shox2,Arvcf,Mmd,Apba3,Zbtb24,Tmem231,Mturn,Wnt4,Ptprj,Cln8,Lyl1,Afp,Bcas3,Snx10,Rab29,Sdcbp,Adra1b,Psmb10,Gpcpd1,Col12a1,Hpse,Ereg,Nrp2,Dbnl,Ppt1,Flcn,Adora2a,Col27a1,Zfp750,Psap,Ugt8a,Stat1,Slc30a1,Zbtb42,Hoxc8,Ift122,Gabrr2,Lrp2,Ift140,Map7,Gas7,Nr1d1,Dlx2,Cemip2,Zap70,Sbno2,Kcp,Il1r1,Mxi1,Ccl2,Ezh1,Cyp26c1,Adam15,Car9,Bloc1s4,Robo2,Mink1,Dhrs3,Swap70,Csrp2,Prkch,Plcg2,Pid1,B9d1,Gsta3,Gje1,Birc2,Dtnbp1,Vav2,Ptprn,Ercc5,Rbm47,Agrn,Lamb2,Tnfrsf1a,Ndn,Kif13b,Prss56,Mknk2,Akr1b3,Tbc1d24,Unc5c,Rbfox3,Ccr1,Hils1,Cmtm3,Eya4,Plcd1,C3,Hs1bp3,Tmem108,Mmp11,Adgrl2,Nfe2l2,P2rx7,Mxra8,Loxl2,Tiparp,Rnf114,Lgi4,Casp6,Mov10,Pdcd4,Plk5,Nyap1,Fermt3,Stat6,Enpp2,Vhl,Kif3c,Pdgfra,Cib1,Dip2a,Cntn3,Htra1,Gla,Rflna,Mmp24,Bcl2l11,Ccdc136,Tgfa,Ptprg,Bcl2l1,Gas6,Cyp1b1,Aqp2,Klf2,Thsd7a,Col11a2,Foxa2,Tll1,Zswim8,Acd,Aqp1,Fgfrl1,Twf2,Sox9,St8sia6,Fzd7,Dlg4,Dclk2,Tssk6,Gba,Kif1a,Dpf1,Rarres2,Gorab,Adam17,Plscr1,Pik3r1,Gpm6b,Tlr2,Gaa,Pdpn,Eml1,Ina,Slc8a3,Socs3,Ubn1,Batf3,Ptprm,Ifitm1,Ramp1,Kdm2b,Trp53bp2,Cel,H2-K1,Tmem198,Thra,Nr1h2,Mdga1,Ramp3,Megf8,Uhmk1,Ang,Hoxc11,Hmox1,Unc45a,Ptgs2,Antxr1,Ptpn6,P2rx4,Pml,Dpcd,Col2a1,Arrb1,Appl2,Etl4,Unc13b,Tmem79,Nckap1l,Sulf2,Shc1,Cd28,Cck,Wdr7,Alas2,Adcy6,Trex1,Draxin,Hba-a1,Rassf2,Cpt2,Auts2,Zfp516,Mcam,Heph,Lama3,Rnf112,Cd24a,Cdkn1b,Efna5,Comp,Map3k1,Tshz1,Fat4,Ccdc78,Atp2c2,Arid5b,Dab2ip,Hdac4,Sidt2,Srpk2,Baiap2,Lrrk2,Dctn1,Fgfr2,Icosl,Mtss1,Prickle1,Prl2c5,Ift52,Ang3,Neo1,Gdf1,Ncdn,Flot1,Mal,Impact,Edaradd,Rpe65,Msx2,Zfyve27,Tsku,Ctsl,Klhl17,Smad9,Ltbr,Hoxa10,Hlf,Ift20,Dnd1,Adgrf5,Id2,Rspo2,H2-T23,Cdsn,Sik3,Syt3,Rxra,Cbx6,Sipa1l1,Herc6,Fnbp1,Hoxa13,Col20a1,Meis2,Sprr1a,Pou3f1,Hexb,Hoxa2,Anks1,Jak2,Arrdc3,Mosmo,Wdr19,Scn1b,Rps19,Sema4g,Tnfaip2,Cebpb,Iqce,Rsad2,Irf1,Tnni3,Xdh,Crlf1,Ttc39c,Grcc10,Prkd1,Slc27a4,Nme7,Nxn,Nhs,Ngf,Mpv17,Stk24,Heatr9,Ebf3,Itga3,Iqcb1,C1ql1,Gmcl1,Ttbk2,Pdlim2,Efhd1,Bicc1,Aqp5,Gprc5b,Ets2,Cd151,Camk2g,Fzd1,Mafb,Cited2,Zscan2,Prrx2,Calcrl,Hic1,Nrn1,Unc119,Btbd2,Mylk,Mpst,Lgals3,Cebpd,Dnaaf4,Id3,Faim2,Cd74,AU040320,Otor,Foxd1,Nlgn3,Wnt10b,Prl2c2,Cask,Robo3,Vdr,Crybb3,Bcl3,Zfp784,Lenep,Gas1,Cxcl12,Txnrd1,Ptprf,Ctsb,Hps1,Nos1,Foxc1,Mapt,Gas8,Dync2li1,Slc6a17,Osr1,Patz1,Dynlt1b,Tgfbr3,P2rx2,Myd88,Nid1,Id1,Pomk,Rap1gap,Mif,Htatip2,Prtg,Irf2bp2,Syngap1,Rasgrf1,Ext2,Ednra,Gpsm1,Trpv4,Foxq1,Hopx,Tbc1d20,Miga2,Ptgs1,Ctns,Meis1,Satb1,Lama1,Prkd2,Duoxa1,Dkk3,Peak1,Paqr7,Tssk4,Stat3,Radil,Sema5b,Gfra1,Aldh5a1,Epn2,Sgpl1,Snai2,Nr2c1,Il18,Six5,Syf2,Aldh3a2,Cers2,Ica1l,Foxj1,Ldb1,Trim11,Spr,Rpl10,Car2,Il11ra1,Tcta,Dlg5,Cdkl5,Wipf3,Tssk2,Ppargc1a,Palm,Kcnip2,Pllp,Sybu,Apobec3,Srcin1,Asl,Flnb,Pik3r3,Washc1,Spns2,Tet1,Atoh8,Neu1,Acp5,Unc13a,Plekhb1,Ror1,Ntng2,Sphk2,Cep120,Brinp3,Ranbp3l,Lce1h,Washc5,Gsdme,Serpinb6a,Cts8,Camk2d,Numb,Ptpn22,Mip,Ampd2,S1pr1,Dlx3,Tmem67,Prex1,Hmga2,Slc1a3,B2m,Mmp13,Pitx2,Yap1,Itgb7,Nbl1,Tlr4,Clmp,Rere,Fhl2,Sirpa,Npr3,Zfp14,Hoxa11,Sema4a,Fbxo31,Marveld1,Cebpa,Pir,Nr4a2,Prl2c3,Klf9,Kdm5b,Camk1d,Vldlr,Triobp,Pbx1,Ube2q1,Dzip1,Ntn3,4933434E20Rik,Cldn4,Nat8f1,Trps1,Gipr,Gpi1,Idua,Capn3,Tesc,Mapk3,Perp,Dyrk1b,Wnt6,Ppp2r1b,Tubd1,Plekha5,Adgrb2,Fuom,Rest,Rtn4rl2,Adam10,Nfatc4,Hist1h1b,Arhgap4,Fosl2,Snapin,Gja1,Krt19,Shbg,Selenop,Ddias,Rarg,Slc5a3,Rtn4rl1,Zfyve19,Ppp3ca,Arhgap12,Sema3c,Unc93b1,Nebl,Acrbp,Ptch1,Ptn,Hgf,Kif16b,Inpp5k,Sox21,Efnb3,Timp2,Foxf2,Esr2,Epha7,Sh3bp1,Rgs2,Cflar,Fcer1g,Avil,Hyal1,Dixdc1,Pla2g4a,Rad54l,Ece1,Nfam1,Fgf7,Ceacam1,Irs2,Klf4,Rapgef3,Hsd17b4,Havcr2,Rax,Gdnf,Piwil4,Rps14,Iqcg,Hyal3,Cntn5,Hexa,Maf,Epas1,Fnip1,Aplp2,Sox12,Jarid2,Egfl8,Myo6,Hlx,Klf15,Pmp22,Ostm1,Tnk2,Fscn2,Bglap2,Ly6e,Gap43,Srgn,9130008F23Rik,Sema3f,Kitl,Daglb,Rspo3,Mtm1,Smpd3,Casp1,Adgra2,Pbx2,Lgr6,Glul,Onecut2,Kctd10,Wnk4,H2-D1,Pparg,Paqr5,Prickle2,Wnt5b,Ocrl,Sobp,Mcoln3,Sharpin,Rd3,Zfp521,Txnip,Cyth2,Hspb11
cellular component organization or biogenesis	9.32187e-09	-18.4909	5181	810	0.294438	2751	20694	14824,217449,21810,72754,20732,54399,103172,52028,18642,71323,74748,20280,319162,53614,140579,22590,71361,53331,50776,57875,19200,12557,13043,19280,209200,229898,18027,56208,22320,105675,67067,59045,67155,54411,12757,216856,20964,15165,18806,14998,18828,76816,15114,26874,67023,20352,13423,103199,19376,56398,75788,14048,18822,246103,14991,239083,66826,76524,71330,12416,15356,26426,12310,20979,216792,16663,52120,13639,227357,81879,20520,99681,239393,110147,270160,22350,18631,228536,108902,237625,14087,11444,109676,218630,116848,12972,67675,107351,74354,230784,18132,74498,22153,246738,53321,16956,11364,415115,23912,13723,12759,328370,14062,170789,71206,93734,17395,52915,12568,12751,240025,107515,20304,71302,100900,14107,319924,229595,15937,19165,101489,72287,14234,12028,27361,70573,18412,52808,67804,14114,74747,11984,106572,13052,101543,12812,17988,75695,212307,19041,27528,17101,14815,71900,29811,12050,241633,228545,76238,110948,20319,67749,321007,99371,68642,78798,27419,66943,69325,17313,23801,67044,11666,16150,214384,52538,20971,67775,22658,12363,72135,57138,16364,17687,64540,239559,12418,67220,109700,320571,621893,110524,15277,72562,27494,232946,21355,16498,76901,15944,27364,226265,23859,224824,140887,18633,18188,23892,20563,17991,192232,232174,13196,71732,11877,72392,23789,234740,80880,18626,69089,26889,100732,192197,102614,114128,57813,18440,69612,71982,226422,53378,19171,193740,12816,70497,13874,54357,329015,209018,18187,54169,19063,13169,11540,56527,216805,373864,66734,14853,192285,19156,107723,14630,15077,22239,20501,75219,14579,117167,380921,27360,81896,226970,14725,118453,211550,193796,106633,17761,14457,20296,14055,27385,546726,214552,114774,14528,117197,268902,14129,50932,74919,18830,319161,69146,20947,13008,224020,75785,98496,234854,27078,18003,94092,76743,11797,102566,94245,22325,68667,19275,103768,11603,67844,68505,94178,18641,13429,16779,21937,21356,17984,234852,224617,225341,22253,54388,14051,12266,69666,81907,50997,17385,99633,382571,18439,94352,235587,27403,319169,12368,381269,16440,243300,108101,22346,622408,18595,207175,23991,72269,107869,100756,73121,13197,17391,12125,232664,12048,70315,218035,12447,14456,13078,11827,16598,330267,76568,15376,12815,67880,497652,11826,100504663,23999,11981,116701,12015,14369,20682,75563,13385,70762,83984,14466,29861,74052,98376,22038,14758,74194,24088,14387,14726,225898,68519,14312,20463,226180,319160,215708,382207,170644,67991,19274,20525,75985,102502,53328,11854,225326,18754,114602,30841,107986,11837,57028,12613,27883,18196,12840,269878,16589,14731,71448,57294,15368,13347,81877,170737,69538,15170,18438,18854,12824,216190,109689,13821,319845,22249,105855,76438,72043,20416,12424,68024,208501,22040,70433,66475,319974,67091,16774,22671,12484,225875,13640,12845,286942,216131,26401,329628,381077,338368,69601,208727,27226,20817,54003,214597,78795,56460,66725,108100,14183,13191,20103,211401,245866,22351,18007,72040,16414,26562,14251,17153,16210,18484,434204,73139,18145,71609,319740,244152,12296,231003,319158,55978,78610,15902,23876,56744,70661,102182,20181,72823,494448,78177,623781,217692,73368,15398,71929,15212,117109,57321,15399,16452,66446,213081,18753,20266,68876,71584,20085,228543,26456,217038,20055,15450,74201,50755,72747,240121,14790,18760,171567,18049,74772,17527,223255,66616,66264,66847,69017,16400,16559,320299,23829,54650,76932,101100,50724,73582,140810,213019,56526,98363,20116,11830,73094,30056,12325,66615,211535,668225,107197,68404,74362,68295,107589,16854,67685,227753,100317,16149,15229,245537,19649,30951,22337,12051,18260,14451,50493,68943,20315,19268,192236,17300,17762,104346,213575,21648,74682,21814,18073,231602,15901,67443,17319,11972,239273,56193,12894,235472,240057,19417,13180,56443,63873,70676,54204,73341,59005,74318,67231,108958,68033,17858,20230,57440,16772,66994,226421,244895,20930,11430,20848,20357,231858,192652,98999,11409,14585,214579,622320,20583,72709,140580,66481,15223,19766,12122,16825,107732,20751,110954,71228,12176,67474,382253,16491,330319,78784,19017,18483,80906,67115,319613,56013,232440,286940,68767,52463,382018,271221,211286,56632,171171,225523,216825,70435,223593,71804,67971,108058,18222,56486,17339,65111,13609,14739,329795,277360,69834,15364,20512,26561,17386,17250,14629,22601,104799,57436,55943,16421,66853,17965,69581,68703,19261,234847,74549,70575,268936,20351,83704,272589,12606,18227,30954,75605,110253,22359,18209,18826,66573,77832,104009,16578,83925,269261,26970,15932,26417,12335,64058,235406,16518,56427,269295,19712,11487,56702,171207,66400,20615,14609,70381,319767,16669,237847,69837,75415,21341,20348,276829,12819,19206,66180,74103,54137,54445,19242,15234,19062,13643,234915,68428,213233,14238,13841,380712,20401,12633,56216,14127,60599,50527,11567,19366,68178,67978,56489,14178,381259,13010,26365,12297,223864,14573,228829,70556,20044,69707,244682,73834,15211,70020,19365,13819,54396,13860,11804,20667,18784,16468,11690,17920,16784,18858,238021,50708,14432,19073,20350,17772,58994,320415,69582,54636,71145,72108,14645,72041,225631,330171,52521,242669,69028,230661,243548,66834,320634,68077,106025,56615,72938	Grn,Trappc12,Tgfbi,Arhgef10l,Spint1,Bet1l,Chchd10,Bbs1,Pfkm,Rassf8,Slamf8,Scp2,Hist3h2a,Reck,Elmo2,Xpa,Aifm2,Stx7,Polg2,Angptl4,Pstpip1,Cdh17,Cttn,Ptprs,Dtx3l,Gbp5,Nfia,Becn1,Vamp8,Ppif,Romo1,Stard3,Smarca2,Atp6ap1,Clta,Nlgn2,Syn1,Hcn1,Pld2,H2-DMa,Plscr2,Sdccag8,Hap1,Abcd2,Use1,Sema4b,Dnase2a,Fig4,Rab34,Chp1,Smurf1,Eya1,Plod1,Atxn7,H2-M3,Ccnb1ip1,Taz,Cln6,Rcbtb1,Cbx2,Hmgcl,Nubp2,Calca,Syt1,Iba57,Krt13,Hgsnat,Efna4,Espnl,Tfcp2l1,Slc22a5,Tchh,Lrp12,Ehmt2,Rab39,Ezr,Pex11a,Bahd1,B4gat1,Pla2g3,Fanca,Chrnb2,Ank2,Ccno,Baz2a,Cryz,Cuta,Kank1,Lrguk,Sesn2,Notch4,Gorasp1,Tubb4a,Dnajc28,Cntnap1,Lpl,Acadm,Neurl2,Rhof,Emb,Clu,Rft1,F2r,Acot8,Katnal2,Mpv17l,Mmp9,Zmiz2,Cdk5,Tpp1,Dact2,Lgr4,Ccl5,Arhgap26,Hscb,Fat1,Apba1,Adamtsl4,Ier3,Psen2,Ric8a,Plekhf1,Foxc2,Bax,Msrb1,Tbccd1,Sqstm1,Tspyl2,Snx2,Fbln1,Ddit4,Atp6v0c,Rab31,Cxadr,Wtip,Coil,Ndrg1,Rilpl1,Mapre2,Ppl,Nrep,Lyst,Nr3c1,Tmem106b,Ndrg2,Bcl2l2,Atp8b4,Vps18,Grhpr,Hlcs,Sfrp2,Mgarp,Serac1,Arfgef2,Tmem216,Eml4,Naglu,Pqlc1,1700012B09Rik,Mgp,Aloxe3,Higd2a,Abcd1,Ikbkb,Myocd,Acaa2,Sdc4,Rtp4,Pcgf2,Casp4,Pygo1,Slc12a5,Irf4,Msh5,Tspan4,A4galt,Cbx4,Plekho1,Itga1,Atp8b5,Hist2h2ab,Dgkq,Hk2,Pcbd2,Amot,Bloc1s3,Tap2,Kcnab2,Jade2,Irgm1,Srr,Eno4,Dlg2,Pex6,Lnx2,Pex16,Nrtn,Grem1,Slit2,Ndufa2,Hps4,Cyp26b1,Asap1,Vps11,Arvcf,Tmem175,Coro1b,Tmem231,Kank3,Per1,Oxa1l,Cln8,Mapre3,Bcas3,Rpp25,Laptm4b,Tk2,P2rx6,Kansl2,Snx10,Rab29,Sdcbp,Psmb10,Hspa1a,Col12a1,Arhgap17,Ereg,Epb41l4b,Atg2a,Vps8,Nrp2,Kat6b,Ppt1,Dbnl,Adora2a,Mast1,Flcn,Col27a1,Map1lc3a,Gspt2,Phf21a,Psap,Slc12a6,Gclm,Hist2h3c1,Ugt8a,Slc16a1,Dusp18,Gem,Steap4,Dgkh,Add3,Ift122,Arhgef4,Lrp2,Mmp28,Tifa,Kdm4b,Ift140,Map7,Gas7,Ccl2,Ezh1,Magel2,Cyp26c1,Cep164,Pawr,Gch1,Bloc1s4,Robo2,Fcgr1,Mink1,Slc35f6,Pltp,Hist1h4n,Gsdmd,Swap70,Csrp2,Pi4ka,Klhl24,Pid1,Cdk10,B9d1,Nedd9,Trim16,Gje1,Birc2,Ano10,Dtnbp1,Vav2,Trpm4,Ptprn,Tubg2,Agrn,Rab32,Vps51,Mcoln1,Pfkl,Dnm1,Lamb2,Tnfrsf1a,Tapbp,Ndn,Chmp1a,Tbc1d24,Lims2,Unc5c,Hils1,Eya4,C3,Psmg4,Tmem108,Mpp2,Mmp11,Adgrl2,Kcnf1,P2rx7,Loxl2,Parp3,Abca7,Hist1h2ak,Casp6,Mreg,Itpr3,Nyap1,Fermt3,Vhl,Mcidas,Pdgfra,Cetn4,Cib1,Cda,Cth,Usp30,Rflna,Gadd45a,Mmp24,Bcl2l11,Ccdc136,Bcl2l1,Hdac8,Vps41,Ccne1,Gas6,Cyp1b1,Aqp2,Klf2,Thsd7a,Ift46,Foxa2,Col11a2,Dcxr,Acd,Aqp1,Atg14,Twf2,Atp9a,Fgfrl1,Bad,Fzd7,Sox9,Dnali1,Dlg4,Dclk2,Tssk6,Gba,Dpf1,Ttc21a,Gorab,Plscr1,Gpm6b,Rnd3,Tlr2,Gaa,Pdpn,Eml3,Eml1,Brd2,Cox7a2l,Ina,Hist1h4k,Miga1,Jade3,Ubn1,Nacc2,Ptprm,Slc2a1,Rab30,Pls1,Pgrmc1,Rhod,Pik3c3,Prkce,Zmynd10,Kdm2b,Ddb2,Rplp0,Pdxp,Cel,Tango2,Nsg1,Col9a2,Megf8,Uhmk1,Gpaa1,Tmem80,Rps27,Hmox1,Dffa,Tnxb,Znrf1,Antxr1,Ptpn6,P2rx4,Pml,Col2a1,Appl2,Arrb1,Epb41l1,Bbs9,Unc13b,Nckap1l,Rftn1,Sulf2,Shc1,Cck,Hist1h2bc,Ndufaf8,Trex1,Draxin,Rps23,Auts2,Trappc6a,Lama3,Rnf112,Cd24a,Lrfn4,Efna5,Comp,Kif19a,Trappc10,Map3k1,Fat4,Ccdc78,Pheta2,Dab2ip,Hdac4,Pla2g7,Srpk2,Nell2,Sidt2,Armc9,Pkp3,Lrrk2,Baiap2,Fgfr2,Dctn1,Rps5,Mtss1,Ift52,Vill,Neo1,Cdhr5,Itgb2,Ncdn,Flot1,Mal,Impact,Pam,Whamm,Cenpv,Npc1,Tradd,Zfyve27,Tsku,Cacnb2,Klhl17,Hist1h4i,Ift20,Uvrag,Id2,Fbln5,Pf4,Sik3,Prmt9,Rxra,Pard3b,Cbx6,Ninl,Gm14137,Sipa1l1,Col20a1,Hoxa13,Tmem123,Hexb,Pop5,Terf2ip,Hoxa2,Jak2,Exosc7,Wdr19,Prkcd,Scn1b,Atp23,Gdpd2,Rps19,Rhov,Sema4g,Mrm1,Rps16,Lipc,Cep97,Fbh1,Ttc39c,Fsd1,Grcc10,Prkd1,Nme7,Ngf,Atp13a2,Mpv17,Stk24,Snx9,Ccdc28b,Hint3,Prrt2,Itga3,Kif17,Iqcb1,C1ql1,Sfmbt1,Arfip2,Ttll3,Sap30l,Camkmt,Ttbk2,Pdlim2,Sept6,Efhd1,Rps8,Aqp5,Sgip1,Timm9,Camk2g,Atg4b,Ccdc114,Fignl2,Uqcc3,Nrn1,Spag17,Aar2,Mylk,Lgals3,Dnaaf4,Gsn,AU040320,Cd74,Foxd1,Nlgn3,Robo3,Cbx8,Vdr,Bcl3,Ocln,Gas1,Txnrd1,Pink1,Cxcl12,Ptprf,Hps1,Foxc1,Mapt,Gas8,Dync2li1,Dynlt1b,Wdr35,Tgfbr3,Nid1,P2rx2,Id1,Map1lc3b,Mif,Atp6v0d1,Abcc4,Plek,Cpt1a,Prtg,Syngap1,Rasgrf1,Pcbd1,Arpc1a,Trpv4,Gulp1,Sept1,Arhgef6,Trappc2l,Hopx,Tbc1d20,Miga2,Cox19,Mx2,Satb1,Ehd3,Lama1,Cep19,Rab7b,Peak1,Surf1,Acox1,Stat3,Sema5b,Radil,Wdr81,Znfx1,Acads,Gfra1,Aldh5a1,Kctd21,Snai2,C1qtnf6,Elmo1,Rps21,Foxj1,Ripk1,Bid,Ldb1,Mrpl10,Spr,Rpl10,Dlg5,Bnip3,Snap29,Cdkl5,Kcna3,Wipf3,Celf3,Ppargc1a,Palm,Kcnip2,Rpl14,Sybu,Srcin1,H2afj,Flnb,Washc1,Tet1,Unc13a,Rubcnl,Cln5,Sphk2,Ntng2,Cep120,Usp22,Inf2,Washc5,Mtfr2,Tppp3,Camk2d,Numb,Gabarap,Mip,Dap3,S1pr1,S1pr2,Tmem67,Prex1,Rab43,Hmga2,Slc1a3,Mmp23,Mmp13,Abcc1,Gclc,Yap1,Vipas39,Gabarapl1,Stx8,Itgb7,Pnpla2,Nbl1,Rhou,Rere,Sirpa,Spg7,Mau2,Gfod2,Brpf3,Sema4a,Slc12a9,Tbcel,Cebpa,Nr4a2,Siva1,Kdm5b,Triobp,Vldlr,Ntn3,Lcp1,Dzip1,Tchp,Qsox1,Kif9,Trps1,Rpl12,Pla2g2e,Idua,Mapk3,Capn3,Perp,Snx33,Kcnj2,Tubd1,Rtn4rl2,Rest,Adam10,Hist1h1b,Arhgap4,Alkbh7,Snapin,Gja1,Tecpr1,Atp10b,Krt19,Rtn4rl1,Pcgf1,Arhgap12,Taf1c,Sema3c,Smtnl2,Col15a1,Ptch1,P3h4,Nebl,Acrbp,Unc93b1,Ptn,Hgf,Inpp5k,Efnb3,Cep126,Steap3,Tapbpl,Foxf2,Epha7,Tlcd2,Sh3bp1,Cflar,Stx1b,Fcer1g,Trp53inp1,Ero1l,Avil,Rad54l,Cgnl1,Tctn2,Ikbke,Fgf7,Tmem237,Cst3,Ceacam1,Cacnb3,Rapgef3,Gdnf,Phf20,Slc25a33,Rps14,Iqcg,Cntn5,Atp6v1d,Hexa,Ino80b,Rad52,Epas1,Irgm2,Eps8,Aplp2,Sox12,Pla2g5,Jarid2,Alox5ap,Myo6,Lamp2,Pmp22,Fscn2,Hist1h1c,Gap43,Srgn,Sema3f,Mtm1,Smpd3,Gchfr,Plekhm2,Wdr45,Scara5,Ddhd2,Glul,Alkbh4,Onecut2,Kctd10,Zfp622,Azin2,Mitd1,Tesk2,Prickle2,Acot13,Ocrl,Nop53,Sharpin,Mgst1,Hspb11
alcohol metabolic process	9.89987e-09	-18.4307	277	72	0.0261723	2751	20694	67111,18799,20751,18795,26889,20280,235623,110198,53881,13115,171504,102954,19062,71780,56632,19892,13078,18145,27399,269615,11532,20698,19286,56857,14466,110115,11529,101502,13180,18802,20322,11804,14528,76524,11522,20597,20148,433323,54447,234779,14149,18858,242864,12606,13849,217837,103161,14148,665270,72562,67422,67861,22359,12613,64436,14555,15450,105387,18559,67963,230379,14381,224860,320634,327655,11671,16890,72469,13076,11677,105501,98711	Naaa,Plcd1,Spr,Plcb1,Cln8,Scp2,Scap,Akr7a5,Slc5a3,Cyp27b1,Apobr,Nudt10,Inpp5k,Isyna1,Sphk2,Rpe65,Cyp1b1,Npc1,Ip6k1,Plch2,Adh5,Sphk1,Pts,Slc37a2,Gba,Cyp11b1,Adh7,Hsd3b7,Pcbd1,Plcd4,Sord,Aplp2,Gch1,Cln6,Adh1,Smpd1,Dhrs3,Sgpp2,Asah2,Plcg2,Fdxr,Pmp22,Napepld,Cebpa,Ephx1,Itpk1,Apof,Fdx1,Plb1,Pcbd2,Dhdds,Akr1b10,Vldlr,Cel,Inpp5e,Gpd1,Lipc,Akr1c14,Pctp,Npc2,Acer2,G6pdx,Plcl2,Ocrl,Ppip5k1,Aldh3a2,Lipe,Plcd3,Cyp1a1,Akr1b3,Abhd4,Rdh10
lytic vacuole organization	1.03733e-08	-18.384	60	26	0.00945111	2751	20694	1.44661e+135	Gba,Grn,Tmem175,Ppt1,Rab7b,Naglu,Atp6v0c,Hexa,Becn1,Cln8,Cln5,Gaa,Cln6,Tpp1,Hexb,Snapin,Lyst,P2rx7,Laptm4b,Tmem106b,Vps18,Rab34,Idua,Lrrk2,Hps4,Rab39
lysosome organization	1.03733e-08	-18.384	60	26	0.00945111	2751	20694	1.44661e+135	Gba,Grn,Tmem175,Ppt1,Rab7b,Naglu,Atp6v0c,Hexa,Becn1,Cln8,Cln5,Gaa,Cln6,Tpp1,Hexb,Snapin,Lyst,P2rx7,Laptm4b,Tmem106b,Vps18,Rab34,Idua,Lrrk2,Hps4,Rab39
membrane lipid metabolic process	1.07525e-08	-18.3481	161	49	0.0178117	2751	20694	14466,15211,23801,17939,14421,26889,56176,433931,76524,15212,70750,20444,20597,68563,223753,50935,433323,18439,54447,66268,12028,239559,12916,53897,216892,58994,192654,20598,18010,14420,12613,104725,11605,56632,214579,19156,66775,22239,20397,230379,13078,14731,14667,233575,76893,20698,17761,241230,319660	Gba,Hexa,Aloxe3,Naga,B4galnt1,Cln8,Pigp,Pigg,Cln6,Hexb,Kdsr,St3gal2,Smpd1,Dpm3,Cerk,St6galnac6,Sgpp2,P2rx7,Asah2,Pigyl,Bax,A4galt,Crem,Gal3st1,Spns2,Smpd3,Pla2g15,Smpd2,Neu1,Galc,Cel,Sptssa,Gla,Sphk2,Aldh5a1,Psap,Hacd4,Ugt8a,Sgpl1,Acer2,Cyp1b1,Gpaa1,Gm2a,Pgap2,Cers2,Sphk1,Map7,St8sia6,Agmo
sphingolipid metabolic process	1.07558e-08	-18.3478	119	40	0.0145402	2751	20694	1.44662e+208	Gba,Hexa,Aloxe3,Naga,B4galnt1,Cln8,Cln6,Hexb,Kdsr,Smpd1,Cerk,St6galnac6,Sgpp2,P2rx7,Asah2,Bax,A4galt,Crem,Gal3st1,Spns2,Smpd3,Pla2g15,Smpd2,Neu1,Galc,Cel,Sptssa,Gla,Sphk2,Aldh5a1,Psap,Hacd4,Ugt8a,Sgpl1,Acer2,Gm2a,Cers2,St8sia6,Map7,Sphk1
positive regulation of transport	1.17258e-08	-18.2615	1075	207	0.0752454	2751	20694	16423,71732,22249,12475,105855,76338,71586,12424,12349,103172,68312,18795,19271,11636,18642,192197,20280,80906,226422,53378,69047,16783,15444,319613,54003,66725,68767,83397,26950,107849,19063,68039,11540,71764,382018,22320,217154,19219,54411,16414,13631,56632,13110,226744,14251,216856,15165,18806,12296,14725,56807,15114,16859,19260,19376,72727,56398,67457,15040,171095,20981,230073,20296,21337,12010,13447,17386,14129,20979,18830,433809,69146,246198,21898,15945,19261,234779,16452,12913,18753,53603,94092,94245,20266,68667,18812,22350,12608,30954,227541,11444,109676,380714,16453,18760,13429,74772,30878,14381,16956,69017,381853,114229,14751,12768,26417,57816,12335,12759,16518,14062,18799,69179,12476,73094,12266,14825,12568,18247,15975,15980,18024,18439,11931,14609,27403,20304,107589,109552,16854,65962,12061,12263,12028,19055,23991,245537,18811,19206,54445,12361,11555,19062,106572,230979,11502,81905,232430,68943,20315,56216,18125,14127,12048,14456,11827,14815,18783,26365,12297,384783,11826,93692,223864,110351,20698,67443,12015,17319,171285,20193,66914,109685,118454,11688,18708,13617,16150,73389,24088,20971,54377,63873,67231,66277,12363,20677,12097,57440,77128,18754,58994,12362,22260,14645,20927,69847,242669,56089,19016,72446,11727,19225,23892,18438,216190,109689	Cd47,Vps11,Unc13b,Cd14,Nckap1l,Rab2b,Ifih1,Cck,Car2,Chchd10,Gstm7,Plcb1,Ptprj,Ak1,Pfkm,Bcas3,Scp2,Kcnip2,Rab29,Sdcbp,Atp2c2,Lamp1,Hpca,Sybu,Nell2,Lrrk2,Washc1,Akap12,Vsnl1,Prl2c5,Ppt1,Nmb,Adora2a,C2cd2l,Unc13a,Vamp8,Stac2,Ptger4,Atp6ap1,Itgb2,Eef2k,Sphk2,Cyp2j6,Cnst,Flot1,Nlgn2,Hcn1,Pld2,Cacnb2,Lrp2,Scamp5,Hap1,Lgals9,Ptpn22,Rab34,B3gat3,Chp1,Frmd8,H2-T23,Il17rc,Syt3,Ddx58,Ccl2,Tacr2,B2m,Doc2b,Mmp13,Fcgr1,Syt1,Pltp,Rnf207,Gsdmd,Mllt6,Tlr4,Cxcl10,Sirpa,Plcg2,Jak2,Creb3,Prkcd,Tslp,Trim16,Dtnbp1,Scn1b,Trpm4,Prl2c3,Ezr,Cebpb,Siva1,Camk1d,Chrnb2,Ank2,Rph3al,Jak3,Prkd1,Dnm1,Atp13a2,Apln,G6pdx,Lpl,Prrt2,Gipr,Kiss1r,Gpi1,Ccr1,Mapk3,Tesc,Capn3,Clu,Kcnj2,F2r,Plcd1,Stimate,Cd151,Sgip1,C3,Cxcl1,Cdk5,Oaz2,Ifnar1,Ifngr2,Nfe2l2,P2rx7,Atp1b1,Gja1,Abca7,Ccl5,Mylk,Sri,Lgals3,Slc9a3r2,Bdkrb1,C2,Bax,Ppp3ca,Cib1,Nlgn3,Prl2c2,Ptch1,Unc93b1,Cask,Adrb2,Inpp5k,Rab31,Tnfrsf14,Adam9,Cacng8,Crebl2,Pink1,Cxcl12,Stx1b,Nos1,Fcer1g,Bcl2l1,Gas6,Aqp2,Nr3c1,Pla2g4a,Ceacam1,Cacnb3,Irs2,Aqp1,Glrx,Rapgef3,Rap1gap,Sphk1,Map1lc3b,Bad,Mif,Havcr2,S100a1,Vps28,Hyal3,Gjc2,Alox8,Pik3r1,Ednra,Ikbkb,Hbp1,Tlr2,Sdc4,Cacng4,Trpv4,Tbc1d20,Klf15,Casp4,Sox4,Bglap2,Ehd3,Crebrf,Prkce,Smpd3,Casp1,Nr1h2,Glul,Abcc8,Wnk4,Azin2,Ramp3,Pparg,Prr5l,Ang,Ptgs2,Grem1,P2rx4,Appl2,Arrb1
organophosphate metabolic process	1.17729e-08	-18.2575	706	147	0.0534351	2751	20694	14430,76025,212862,18795,11512,26889,11636,18642,235044,20280,68563,11515,57813,11565,67993,27226,74182,66725,18710,331487,102954,56632,22169,18806,380921,27399,269615,109674,18655,103199,170768,15254,68971,11717,18802,104718,66826,433931,15356,15212,76192,20597,224020,234779,68556,71795,242864,16548,18675,67916,68646,193742,237625,67422,15450,14555,52815,74354,14081,14120,14584,50784,18641,171567,28169,71891,56738,14381,327655,215446,233575,26970,72469,14751,78914,23962,18799,170789,209692,56176,68616,11639,107197,73707,68401,55936,18606,18160,192654,20598,19062,71780,17101,18783,18719,19883,14178,117150,321007,12015,15488,74637,56857,50767,56193,50773,26568,11666,18708,22038,217700,71743,68591,18784,52538,26384,12702,13807,66268,231510,433182,216134,217837,225326,68695,17772,15277,58994,110524,665270,57028,64436,214579,74114,110208,226265,26457,14731,224860,18648,320634,26897,81877,12716,77799,216019,74080	Galt,Cant1,Chpt1,Plcb1,Adcy6,Cln8,Ak1,Pfkm,Plppr2,Scp2,Dpm3,Adcy9,Tk2,Adssl1,Nudt12,Pla2g7,Gpcpd1,Lrrk2,Pik3r3,Uprt,Nudt10,Sphk2,Cmpk2,Pld2,Dgkh,Ip6k1,Plch2,Ampd2,Pgk1,Fig4,Pfkfb3,Hint1,Tamm41,Ampd3,Plcd4,Ttc7b,Taz,Pigg,Hmgcl,Hexb,Abhd12,Smpd1,Pi4ka,Plcg2,Uckl1,Pitpnc1,Napepld,Khk,Phex,Plpp3,Nadk2,Abhd16a,Pla2g3,Dhdds,Lipc,Gpd1,Ldhd,Lrguk,Acsl1,Fbp2,Gfpt2,Plpp2,Pfkl,Nme7,Agpat3,Cdadc1,Mocs1,G6pdx,Ppip5k1,Entpd3,Pgap2,Pla2g2e,Plcd3,Gpi1,Nadsyn1,Oasl2,Plcd1,Acot8,Dhtkd1,Pigp,Gdpd3,Ak4,Uqcc3,Gucy2g,G6pc3,Ctps2,Enpp2,Npr1,Pla2g15,Smpd2,Inpp5k,Isyna1,Lyst,Pla2g4a,Pip5k1b,Rora,Fgf7,Pip4k2c,Serac1,Bad,Hsd17b4,Shpk,Slc37a2,Pnpla6,Plek,Nt5c,Slc27a3,Abcd1,Pik3r1,Plscr1,Acot6,Coasy,Mocos,Pla2g5,Acaa2,Gnpda1,Socs3,Eno2,Pigyl,Gpat3,Eno1b,Pdxk,Itpk1,Pik3c3,Hddc3,Mtm1,Hk2,Smpd3,Dgkq,Plb1,Pdxp,Inpp5e,Aldh5a1,Crot,Pgd,Eno4,Slc27a1,Gpaa1,Plcl2,Pgam1,Ocrl,Acot1,Tnxb,Ckmt1,Sla2,Hkdc1,Nmnat3
vesicle-mediated transport	1.19774e-08	-18.2402	1069	206	0.0748819	2751	20694	16423,71732,53413,14824,22249,72392,217449,71913,12475,76338,71517,54399,22040,74374,52028,320473,67474,67091,330319,14600,114128,12484,65945,78618,140579,71982,226422,216131,16783,338368,53331,56013,19200,232910,381356,21813,70497,105835,66725,13043,209018,217342,13191,68767,13169,19063,19326,209200,56208,382018,22320,271221,59045,211286,16414,12757,14251,216856,74030,227738,20964,67158,18806,434204,18145,319740,223593,14725,56807,15114,74051,67023,320253,97761,19376,56398,78610,80976,20981,69834,27385,13447,14269,12033,210789,194309,55943,14129,107767,20979,140792,69581,21898,19261,11766,239393,237253,228543,17534,270160,22350,21928,237625,22359,109676,380714,100855,74270,67844,68505,108664,94178,18760,328778,13429,246738,70028,66616,69017,234852,16559,66141,12768,26417,224703,235406,20965,13185,73094,11889,81907,12568,71817,54598,20615,18439,22248,27403,20304,19142,30930,227753,100317,67804,245537,75415,11555,106572,16558,68428,81905,20401,231855,68943,73711,56216,14127,15898,12048,218035,17101,14456,66366,17874,228545,100504663,269589,11981,99371,230584,56193,59042,69091,66914,16560,225861,66943,54377,70676,59005,17920,67231,75669,51789,101240,75985,57440,66994,225326,51801,171180,17772,226421,12613,192652,71145,72108,13855,18196,56089,11842,98402,140580,242406,70829,109689	Cd47,Vps11,Exoc7,Grn,Unc13b,Tmem175,Trappc12,Tmem79,Cd14,Rab2b,Vps35l,Bet1l,Trex1,Clec16a,Bbs1,Heatr5b,Snap29,Trappc6a,Wipf3,Ghr,Laptm4b,Cd24a,Clstn1,Acap2,Elmo2,Snx10,Rab29,Trappc10,Lamp1,Pheta2,Stx7,Srcin1,Pstpip1,Ap2s1,Cacfd1,Tgfbr2,Arhgap17,Sgsm3,Lrrk2,Cttn,Vps8,Ube2o,Dctn1,Washc1,Dbnl,Ppt1,Rab11b,Dtx3l,Becn1,Unc13a,Vamp8,Rubcnl,Stard3,Cln5,Itgb2,Clta,Flot1,Nlgn2,Rin2,Lrsam1,Syn1,Sft2d3,Pld2,Whamm,Npc1,Zfyve27,Washc5,Lrp2,Scamp5,Hap1,Steap2,Use1,March3,Sgsm2,Rab34,Chp1,Uvrag,Syt13,Syt3,Rab43,Magel2,Doc2b,Fnbp1,Bcap29,Tbc1d4,Vps37d,Stx8,Fcgr1,Scamp1,Syt1,Colec12,Rhou,Tlr4,Sirpa,Ap1g2,Lrp12,Lrp11,Rhov,Mrc2,Rab39,Ezr,Tnfaip2,Pla2g3,Vldlr,Ank2,Rph3al,Tbc1d14,Usp20,Rab32,Vps51,Atp6v1h,Mcoln1,Prkd1,Rab26,Dnm1,Dnajc28,Dop1b,Snx9,Prrt2,Chmp1a,Kif17,Ifitm3,Ccr1,Mapk3,March2,Snx33,Syn2,Vps26c,Sgip1,Asgr1,Tmem108,Cdk5,Tmem50a,Calcrl,Snapin,P2rx7,Unc119,Abca7,Ccl5,Prss12,Vps26a,Gsn,AU040320,Snx2,Nlgn3,Arhgap12,Adrb2,Rab31,Kif16b,Steap3,Cacng8,Sh3bp1,Ap5z1,Pink1,Mvb12a,Stx1b,Fcer1g,Icam5,Bcl2l1,Vps41,Lyst,Gas6,Ergic3,Myd88,Vps18,Atg14,Sytl1,Atp9a,Arfgef2,Yipf1,Plek,Cope,Vps26b,Vps28,Kif1a,Snx32,Pqlc1,Cacng4,Gulp1,Trappc2l,Myo6,Tbc1d20,Pik3r4,Tnk2,Wdr91,Rab30,Ehd3,Cep19,Pik3c3,Ramp1,Syt12,Mtm1,Rab7b,Cel,Wdr81,Scara5,Ddhd2,Epn2,Nsg1,Ramp3,Arf3,Sh3bp4,Elmo1,Rgp1,Ccdc93,Arrb1
regulation of response to cytokine stimulus	1.23485e-08	-18.2097	115	39	0.0141767	2751	20694	1.97661e+200	Ripk1,Ecm1,Ddx58,Peli3,Nlrc5,Il1r1,Parp14,Irak2,Ifih1,Adam17,Irgm2,Trex1,Gfi1,Tlr2,Tlr4,Ccl5,Cd24a,Casp4,Csf1,Il1rn,Parp9,Tslp,Hpx,Cd74,Crebrf,Otop1,Casp1,Irgm1,Ptprf,Gas6,Pparg,Ccdc3,Ikbke,Slit2,Klf4,Sharpin,Irak3,Sphk1,Irf7
import into cell	1.77133e-08	-17.8489	469	106	0.0385314	2751	20694	14824,12475,11889,73094,81907,26889,12568,320473,67547,54598,330319,14600,11931,22248,12484,71982,227753,72027,19200,232910,21813,100317,66725,13043,245537,67804,75415,16520,19326,19063,13169,11555,106572,56208,81905,20401,16414,12757,107723,14127,216856,14251,74030,227738,18806,18145,14725,74051,320253,19376,11981,56485,20512,14269,114774,17250,110891,54377,107767,14129,70676,20979,140792,110893,69581,17920,19261,51789,57138,110895,18753,83704,11944,68667,239393,225326,228543,237253,17534,51801,22350,58994,11989,12613,109676,22359,71145,74270,108664,14081,16524,13855,26569,13429,56089,26457,66616,98402,140580,66141,15166,109689,26417,224703,235406,16518	Grn,Cd14,Asgr1,Sgip1,Tmem108,Cln8,Cdk5,Heatr5b,Slc39a8,Calcrl,Wipf3,Ghr,Atp1b1,Unc119,Cd24a,Snx10,Gsn,Slc39a4,Pstpip1,Ap2s1,Tgfbr2,AU040320,Lrrk2,Cttn,Nlgn3,Snx2,Arhgap12,Kcnj4,Rab11b,Ppt1,Dbnl,Adrb2,Rab31,Becn1,Cacng8,Sh3bp1,Itgb2,Clta,Slc12a6,Fcer1g,Nlgn2,Flot1,Rin2,Lrsam1,Pld2,Npc1,Lrp2,Steap2,March3,Rab34,Atp9a,Slc2a5,Slc1a3,Fnbp1,Pawr,Abcc1,Slc8a2,Cacng4,Scamp1,Fcgr1,Gulp1,Syt1,Colec12,Slc8a3,Rhou,Myo6,Sirpa,Tnk2,Slc12a5,Slc9a4,Prkcd,Slc12a9,Atp4a,Trpm4,Lrp12,Pik3c3,Rhov,Lrp11,Mrc2,Ramp1,Ezr,Smpd3,Slc7a3,Cel,Ank2,Vldlr,Scara5,Usp20,Atp6v1h,Acsl1,Kcnj9,Epn2,Slc27a4,Dnm1,Ramp3,Slc27a1,Snx9,Sh3bp4,Elmo1,Ifitm3,Hcn2,Arrb1,Mapk3,March2,Snx33,Kcnj2
positive regulation of response to cytokine stimulus	1.82921e-08	-17.8168	50	23	0.0083606	2751	20694	1.97662e+117	Ripk1,Ddx58,Nlrc5,Il1r1,Parp14,Casp1,Ifih1,Adam17,Irgm2,Gfi1,Irgm1,Tlr2,Gas6,Tlr4,Casp4,Csf1,Ikbke,Parp9,Tslp,Hpx,Cd74,Crebrf,Irf7
response to hypoxia	1.85149e-08	-17.8047	193	55	0.0199927	2751	20694	19712,14205,12325,11491,13819,11656,228026,13617,17684,11639,52538,14284,12176,18024,70186,11931,110893,22278,94352,12484,235623,226413,110876,20677,11670,11797,22340,22346,18227,18754,74747,11555,12362,16439,101543,22359,11444,68943,18806,11727,16173,15368,68077,230857,231602,108058,19883,18655,11826,67749,18854,246154,12015,56424,268420	Rest,Vegfd,Camk2g,Adam17,Epas1,Alas2,Pdk1,Ednra,Cited2,Ak4,Acaa2,Fosl2,Bnip3,Nfe2l2,Fam162a,Atp1b1,Slc8a3,Usf1,Loxl2,Cd24a,Scap,Lct,Scn2a,Sox4,Aldh3a1,Birc2,Vegfb,Vhl,Nr4a2,Prkce,Ddit4,Adrb2,Casp1,Itpr2,Wtip,Vldlr,Chrnb2,Pink1,Pld2,Ang,Il18,Hmox1,Nop53,Ece1,P2rx2,Camk2d,Rora,Pgk1,Aqp1,Mgarp,Pml,Vasn,Bad,Stub1,Alkbh5
negative regulation of multicellular organismal process	1.9182e-08	-17.7693	1336	247	0.0897855	2751	20694	19766,23886,16825,14824,94091,105855,13865,20416,12424,12846,57754,22417,11512,11857,70433,67525,102791,74748,114128,12484,12576,226422,69601,208727,21813,66725,19280,21826,66889,106042,11433,216805,26390,18007,19219,223332,20846,18576,17702,17199,27399,81896,319158,16859,26874,19260,18655,20352,14729,103199,14739,239405,15902,75788,229473,56744,13392,13601,217166,15364,20296,14991,17540,21337,12010,114774,14581,17536,12310,319161,15399,21898,15945,68527,268857,18162,19261,16452,20351,105171,18753,94245,68667,20085,328949,26456,22350,209446,16362,107351,16453,22436,18514,74498,30878,14381,21937,229615,12258,54650,246154,100503895,225341,15932,12768,12335,26558,68038,14062,64294,17395,69064,230775,269295,19712,14870,16658,21824,73181,17684,12568,171207,18024,54598,20615,56492,14609,107515,18439,94352,235587,109552,18569,15903,14234,19411,12509,237847,16149,18595,15405,19055,23991,22695,245537,22410,14114,20348,19206,11555,19242,216616,15234,13052,13643,223227,218772,59079,13841,73121,12051,19735,18125,19270,629378,17300,67116,14456,330938,80861,16598,56218,29811,23967,21648,21814,17130,15901,15376,26365,16600,20319,12297,73914,110351,20682,14369,171285,235472,240057,14466,240518,109685,11491,18708,11666,238130,214384,24088,21938,63873,16468,18133,65113,319160,384569,15284,18858,17268,19274,19073,96875,192187,20350,27494,93695,14972,20848,20357,74048,22260,18559,20927,13855,69847,74762,13345,20583,16790,19016,14964,66834,224860,15368,19225,23892,20563,18578,15170,76893,18438,18854,216190,109689,19158,15223,13196	Ripk1,Gdf15,Ldb1,Grn,Trim11,Nckap1l,Nr2f1,Shc1,Cck,Comt,Cend1,Wnt4,Adcy6,Arhgdib,Draxin,Trim62,Tcta,Slamf8,Laptm4b,Cd24a,Cdkn1b,Rab29,Dab2ip,Hdac4,Tgfbr2,Lrrk2,Ptprs,Thbs2,Rnf128,Prickle1,Acp5,Flcn,Mapkbp1,Neo1,Ptger4,Ranbp3l,Stat1,Pde3b,Msx2,Mc1r,Ip6k1,Ift122,Hist1h4i,Lgals9,Abcd2,Ptpn22,Pgk1,Sema4b,Gp5,Fig4,S1pr2,Rspo2,Id2,Smurf1,Tmem131l,Pf4,Dlx2,Ecm1,Nr1d1,Hmga2,Ccl2,H2-M3,Mrvi1,Tacr2,B2m,Pawr,Gfi1,Meis2,Calca,Hist1h4n,Hoxa2,Tlr4,Cxcl10,Ucma,Nlrc3,Npr3,Sirpa,Jak2,Sema4a,Arrdc3,Prkcd,Dtnbp1,Trpm4,Rps19,Mcc,Sema4g,Ezr,Tfe3,Irf1,Kank1,Jak3,Xdh,Pbx1,Gorasp1,Apln,G6pdx,Tnfrsf1a,Pias3,Serping1,Sfmbt1,Vasn,Tpsab1,Lims2,Idua,Ccr1,Capn3,Homer3,Chid1,F2r,Itm2c,Mmp9,Fuom,Adgrb2,Rtn4rl2,Rest,Gstp1,Mafb,Thbd,Nfatc4,Cited2,Cdk5,Arhgap4,Nfe2l2,Calcrl,Snapin,Cldn18,Gja1,Lgr4,P2rx7,Loxl2,Parp3,Sri,Pdcd4,Id3,Foxc2,Rarg,Cd59a,Rtn4rl1,Cd74,Pdgfra,Hoxa9,Ppp3ca,Cib1,Zfp36,Nlgn3,Wnt10b,Fbln1,Sema3c,Ptch1,Adrb2,Ptn,Efemp1,Hgf,Cxadr,Efnb3,Sox21,Rarb,Erbin,Epha7,Rflna,Bcl3,Rgs2,Nos1,Ptprg,Dact3,Foxc1,Cuedc2,Gas6,Dixdc1,Dhx58,Klf2,Patz1,Ndrg2,Osr1,Dynlt1b,Tgfbr3,Smad6,Id1,Foxa2,Ceacam1,Klf4,Sfrp2,Cacnb3,Irak3,Rap1gap,Sox9,Fzd7,Havcr2,Prtg,Syngap1,Gba,Peli3,Hyal3,Adam17,Pik3r1,Abcd1,Dock4,Myocd,Tlr2,Tnfrsf1b,Trpv4,Jarid2,Ccn3,Ndfip1,Hist1h4k,Nova2,Hlx,Pmp22,Meis1,Ptprm,Srgn,Prg4,Stab1,Sema3f,Amot,Gpnmb,H2-K1,Stat3,Sema5b,Vsir,Nr1h2,Pctp,Abcc8,Epn2,Wnk4,Mdga1,Twist2,Snai2,Anpep,Pparg,H2-D1,Acot13,Plcl2,Hmox1,Ptgs2,Grem1,Slit2,Pde4b,Ptpn6,Cers2,P2rx4,Pml,Appl2,Arrb1,Cyth2,Foxj1,Asap1
defense response to other organism	2.00292e-08	-17.7261	760	155	0.0563431	2751	20694	16423,94091,434341,547253,12475,20416,71586,68024,12628,22040,53791,67525,12176,74748,12796,12484,69601,80287,18636,19200,231655,14109,286940,13115,209200,229898,56208,11433,20568,22320,67067,20846,246727,230828,71956,109032,667277,100038882,14468,20307,211550,15040,171095,56744,69834,107607,230073,14991,20296,14469,67138,55932,11490,73368,14528,55943,14129,69146,21898,15945,19261,16452,23961,19106,18753,53603,20085,17174,12608,110558,58185,16362,16453,60440,50908,18760,667370,21937,71481,66141,80876,12258,23962,68038,232371,12266,13136,69379,229900,15975,15980,26408,22670,107515,18439,20304,16854,74735,12263,227753,80285,27361,332579,74747,54445,16558,230979,13052,20300,12051,14127,17101,12479,80861,56048,17874,56489,14962,17319,171285,69091,54123,77673,240518,213002,20306,15959,71660,11491,14133,22038,54396,24088,67775,266632,12977,12363,17858,16364,317677,192187,15957,68713,78781,226421,12362,14972,15944,16155,94094,16173,50909,15170,71538,18854	Cd47,Trim11,Nlrc5,Parp14,Cd14,Shc1,Ifih1,Hist1h2bc,Cfh,Trex1,Tlr5,Trim62,Bnip3,Slamf8,Camp,Cd24a,Dab2ip,Apobec3,Cfp,Pstpip1,Oasl1,Fau,Flnb,Cyp27b1,Dtx3l,Gbp5,Becn1,Acp5,Slpi,Vamp8,Romo1,Stat1,Oas3,Il22ra1,Rnf135,Sp110,C1rb,Isg15,Gbp2b,Ccl8,Tifa,H2-T23,Il17rc,Pf4,Rab43,Nod1,Ddx58,H2-M3,Ccl2,Gbp2,Herc6,Gbp3,Adam15,Col20a1,Gch1,Stx8,Fcgr1,Gsdmd,Tlr4,Cxcl10,Sirpa,Jak2,Oas1b,Eif2ak2,Prkcd,Tslp,Rps19,Masp1,Cebpb,H2-Q9,Rsad2,Irf1,Jak3,Iigp1,C1s1,Prkd1,Ifit3b,Tnfrsf1a,Alpk1,Ifitm3,Ifitm2,Serping1,Oasl2,Chid1,C1rl,C3,Cd55,C8g,Gbp7,Ifnar1,Ifngr2,Map3k5,Trim26,Lgr4,P2rx7,Ccl5,Lgals3,Trim14,C2,Gsn,Parp9,Msrb1,Card9,Ddit4,Unc93b1,Kif16b,Tnfrsf14,Cxadr,Ccl25,Bcl3,Fcer1g,Lyst,Cd1d1,Dhx58,Lgals8,Myd88,Ikbke,Cfb,Mif,Havcr2,Vps26b,Irf7,Defb41,Peli3,Ifitm6,Ccl7,Ifit3,Rarres2,Adam17,Fcna,Plscr1,Irgm2,Tlr2,Rtp4,Irak4,Csf1,Casp4,Mx2,Irf4,C1s2,Stab1,Ifit1,Ifitm1,Zc3hav1,Rab7b,Casp1,H2-K1,Irgm1,Il10rb,Trim34a,Il18,C1ra,Ptpn6,Fbxo9,Pml
regulation of phosphorylation	2.04666e-08	-17.7045	1557	281	0.102145	2751	20694	16010,13537,105855,20416,12424,22040,18795,69534,215653,74748,12444,56040,12484,12576,13640,12499,26401,16194,69601,208727,12452,21813,66725,14183,213452,100042784,105675,19219,14559,54411,16414,13631,14251,16210,17000,18655,56398,78610,16151,216505,107607,246103,19249,57321,20597,16452,14586,21859,18753,53603,22340,67916,22350,93834,546049,218630,16362,50755,22436,12931,18760,14081,230784,18049,30878,66616,223255,12759,14062,64297,17395,14870,14362,12568,15975,22248,20304,12061,15937,19165,80285,12028,332579,16149,18412,52808,14114,74747,11555,72699,20300,232430,68943,18125,17762,29811,21648,21814,17874,260299,66787,17130,15901,20319,73914,63913,20698,66208,17319,53978,240057,16981,118454,20306,14205,105352,11666,13617,16150,214384,20971,59126,63873,19252,75669,12977,101540,12062,109700,110524,93695,11479,59009,20848,192652,14585,99470,78388,26457,224860,16173,15235,23892,20563,23886,19766,16825,434341,547253,67468,18626,19271,100732,12796,14600,19017,16181,53378,11548,56013,15458,13874,18710,68767,83397,216805,11540,26390,19156,208650,54722,108058,19260,16859,20307,14739,24056,20296,14129,50932,21898,234854,19261,98496,232431,19106,18003,22325,94245,227210,101568,22359,14555,11603,21937,114229,26382,269016,57816,26417,12768,12266,231125,11639,26408,18439,27403,26397,69171,18606,330177,26410,18595,23991,17171,15234,19062,230979,21858,13983,11502,13841,12633,19735,78943,13197,21802,18584,14456,12447,330938,230857,14178,15376,26365,384783,16600,100504663,223864,20682,14369,12015,13385,19088,171285,14573,70556,14466,380694,108960,71660,11491,54396,18708,216742,11804,24088,18784,20463,12702,18858,51789,101240,170720,18754,17311,329679,58994,19663,52521,56089,72446,11727,18648,81877,68077,19225,216148,15170,18854,109689	Igfbp4,Dusp2,Nckap1l,Shc1,Cck,Trex1,Plcb1,Avpi1,Rassf2,Slamf8,Ccnd2,Rplp1,Cd24a,Cdkn1b,Efna5,Entpd5,Map3k1,Il6ra,Dab2ip,Hdac4,Ccng2,Tgfbr2,Lrrk2,Fgfr2,Dstyk,Prdm11,Ppif,Ptger4,Gdf1,Atp6ap1,Itgb2,Eef2k,Flot1,Impact,Ltbr,Pgk1,Chp1,Uvrag,Ikbkg,Pik3ip1,Nod1,Atxn7,Ptpn13,Terf2ip,Smpd1,Jak2,Gfra2,Timp3,Prkcd,Tslp,Vegfb,Plpp3,Ezr,Peli2,C330021F23Rik,Ccno,Irf1,Fbh1,Xdh,Crlf1,Prkd1,Acsl1,Sesn2,Ngf,Apln,Snx9,Stk24,Clu,F2r,Gprc5b,Mmp9,Gstp1,Fzd1,Cdk5,Ifnar1,Unc119,Ccl5,Bdkrb1,Ier3,Psen2,Parp9,Bax,Card9,Cd74,Sqstm1,Tspyl2,Fbln1,Ddit4,Adrb2,Lime1,Ccl25,Crebl2,Pink1,Nos1,Mapt,Ndrg2,Dynlt1b,Tgfbr3,Myd88,Cadm4,Gskip,Smad6,Id1,Sfrp2,Irak3,Fam129a,Sphk1,Nenf,Mif,Lpar2,Syngap1,Lrrn3,Gjc2,Ccl7,Vegfd,Dusp22,Abcd1,Ednra,Ikbkb,Myocd,Sdc4,Nek6,Trpv4,Dusp1,Pik3r4,Csf1,Prkd2,Bdkrb2,Itga1,Dgkq,Gpnmb,Acvr1b,Sh3rf1,Stat3,Wdr81,Gfra1,Magi3,Mvp,Slc27a1,Plcl2,Il18,Mst1,Grem1,Slit2,Gdf15,Ripk1,Ldb1,Nlrc5,Parp14,Mmd,Per1,Ptprj,Mapre3,Camp,Ghr,Ppargc1a,Il1rn,Sdcbp,Adra1b,Srcin1,Hpx,Ereg,Pik3r3,Washc1,Akap12,Flcn,Adora2a,Mapkbp1,Psap,Cblb,Gsdme,Camk2d,Ptpn22,Lgals9,Ccl8,S1pr2,Sh3bp5,Ccl2,Fcgr1,Mink1,Tlr4,Cdk10,Sirpa,Pid1,Gprc5a,Eif2ak2,Nedd9,Vav2,Dtnbp1,Ccnyl1,Vrk3,Vldlr,Gpd1,Agrn,Tnfrsf1a,Kiss1r,Fgd2,Sh3rf2,Tesc,Mapk3,Ccr1,C3,Zfyve28,Ak4,Map3k5,P2rx7,Abca7,Map2k3,Cnppd1,Enpp2,Taok3,Map3k8,Pdgfra,Cib1,Mas1,Hgf,Inpp5k,Tnfrsf14,Timp2,Esr2,Adam9,Epha7,Cflar,Rgs2,Ern1,Gadd45a,Tgfa,Pde8a,Gas6,Ccne1,Dixdc1,Ece1,Fgf7,Foxa2,Ceacam1,Irs2,Klf4,Atg14,Rapgef3,Sox9,Fzd7,Bad,Dlg4,Prkar2b,Havcr2,Gdnf,Slc25a33,Gba,Ccnjl,Irak2,Rarres2,Adam17,Irgm2,Pik3r1,Fnip1,Aplp2,Tlr2,Pla2g5,Cox7a2l,Socs3,Pmp22,Tnk2,Wdr91,Card14,Prkce,Kitl,Fnip2,Smpd3,Rbpms,Zfp622,Ramp3,Prr5l,Ang,Pgam1,Tnxb,Nop53,Ptgs2,Shc2,Ptpn6,Pml,Arrb1
anatomical structure morphogenesis	2.51526e-08	-17.4983	2216	380	0.138132	2751	20694	71913,105855,20416,12424,20732,57754,22040,52028,70433,319974,84004,16774,53614,13640,12845,72461,110796,26401,329628,71371,69601,20817,50776,214597,57875,21813,12557,66725,13043,14183,211401,106042,245866,11730,56208,18007,19219,14251,18576,15165,16210,171211,19892,17702,244152,13039,11647,76816,55994,15395,103199,55978,239405,224792,15902,386463,14048,70661,13601,20181,15400,239083,73368,15398,14581,15399,20111,13639,81879,213081,18675,20266,22340,67916,237928,108902,237625,21928,12608,74239,11444,16764,21954,72747,14790,18760,18132,53321,18049,30878,223255,415115,72469,13723,140810,98711,12759,11830,23872,12476,14362,16658,12568,17684,20204,240025,54598,68404,107515,107589,14107,19165,101489,15903,14234,12028,72393,70573,100317,15229,57329,15405,245537,67804,22410,18811,19649,218772,23893,22337,12051,72077,14451,20315,50493,13809,75695,17300,17762,71900,14815,23967,56048,21814,19883,17130,15901,20319,50767,53415,235472,27419,14043,17313,14205,13617,214384,20971,63873,22658,15220,18133,74318,67231,12977,20677,17268,13798,16772,101540,12614,21906,67220,109700,244895,27494,20848,20357,231858,20254,14585,76901,13345,20397,20583,16790,16173,68592,15235,20563,23892,17112,232174,69539,16825,15422,20429,20751,234740,12349,19271,22417,71228,192197,102791,71982,19171,56013,12816,15442,286940,13874,18710,18187,52463,71093,13169,11433,11540,373864,171171,22239,15426,81896,14725,14409,18222,13609,13393,106633,17761,329795,14457,13392,83921,20512,15364,216161,20296,17859,17386,11490,18741,230099,22601,268902,16421,20148,50932,17965,13008,68703,14200,98496,27078,15396,20351,76743,94245,22325,18227,75605,110253,22359,11603,18514,18209,16779,17984,66116,14751,15932,22253,26417,12335,64058,13549,14051,22420,73699,18799,19712,81907,73181,18439,14609,94352,99929,16669,18569,243300,19411,20852,108101,237847,22346,18595,23991,75415,20348,19206,54445,74103,54137,19242,15234,16558,13643,14238,13983,13841,73121,20401,12633,12125,232664,21802,12048,13078,15586,16598,230857,330267,14178,12815,15376,16600,223864,497652,11826,116701,14369,20682,13385,14573,14466,244682,15211,98376,11491,13819,24088,14726,14387,17920,15284,12702,18858,238021,19274,14432,17069,20350,68713,72780,51801,30841,17772,58994,78560,12362,18515,14645,21833,225631,69847,330171,56089,269878,243548,11727,22419,109663,15368,19225,109205,69538,15170,18854,12824	Tmem79,Nckap1l,Shc1,Cck,Spint1,Cend1,Trex1,Bbs1,Draxin,Auts2,Mcam,Lama3,Reck,Efna5,Comp,Prcp,Tshz1,Map3k1,Fat4,Arid5b,Dab2ip,Srpk2,Polg2,Sidt2,Angptl4,Tgfbr2,Cdh17,Lrrk2,Cttn,Fgfr2,Mtss1,Prickle1,Ift52,Ang3,Becn1,Neo1,Ptger4,Flot1,Pde3b,Hcn1,Impact,Edaradd,Rpe65,Msx2,Tsku,Ctsl,Alpl,Sdccag8,Smad9,Hoxa10,Fig4,Ift20,Rspo2,Adgrf5,Id2,Cdsn,Eya1,Sik3,Ecm1,Rxra,Hoxa3,Ccnb1ip1,Col20a1,Hoxa13,Gfi1,Hoxa2,Rps6ka1,Efna4,Tfcp2l1,Wdr19,Phex,Scn1b,Vegfb,Plpp3,Phospho1,B4gat1,Pla2g3,Tnfaip2,Cebpb,Iqce,Chrnb2,Aff3,Tnni3,Ttc39c,Grcc10,Prkd1,Notch4,Cntnap1,Ngf,Apln,Stk24,Neurl2,Plcd3,Emb,Ttbk2,Rdh10,Clu,Aqp5,Ets2,Cd151,Fzd1,Mafb,Cdk5,Cited2,Prrx2,Dact2,Calcrl,Nrn1,Lgr4,Mylk,Fat1,Psen2,Ric8a,Id3,Foxc2,Bax,Faim2,Tbccd1,AU040320,Foxd1,Otor,Hoxa9,Nlgn3,Snx2,Wnt10b,Prl2c2,Robo3,Rarb,Grem2,Vdr,Bcl3,Gcnt3,Gas1,Cxcl12,Txnrd1,Enpep,Rilpl1,Foxc1,Mapt,Tmem106b,Nr3c1,Osr1,Lgals8,Tgfbr3,Rora,Smad6,Id1,Sfrp2,Pnpla6,Htatip2,Prtg,Naglu,Ext2,Mgp,Vegfd,Ednra,Myocd,Sdc4,Trpv4,Pcgf2,Foxq1,Ccn3,Hopx,Tbc1d20,Csf1,Sox4,Meis1,En1,Lama1,Prkd2,Celsr1,Otop1,Plekho1,Itga1,Peak1,Amot,Stat3,Sema5b,Radil,Scg2,Gfra1,Jade2,Twist2,Sgpl1,Snai2,Anpep,Il18,Syf2,Mst1,Slit2,Grem1,Tm4sf1,Cyp26b1,Trnp1,Ldb1,Hoxc13,Shox2,Spr,Tmem231,Car2,Ptprj,Wnt4,Dlg5,Bcas3,Tcta,Snx10,Psmb10,Srcin1,Col12a1,Hpse,Flnb,Ereg,Pik3r3,Nrp2,Tet1,Atoh8,Dbnl,Acp5,Adora2a,Col27a1,Ntng2,Ugt8a,Hoxc8,Ift122,Lrp2,Gabrr2,Numb,S1pr1,Dlx3,Ift140,Map7,Tmem67,Gas7,Dlx2,Cemip2,Slc1a3,Hmga2,Sbno2,Ccl2,Mxi1,Mmp13,Adam15,Pitx2,Car9,Yap1,Robo2,Itgb7,Dhrs3,Mink1,Nbl1,Csrp2,Rere,Fhl2,Pid1,B9d1,Hoxa11,Sema4a,Gje1,Dtnbp1,Vav2,Nr4a2,Kdm5b,Triobp,Vldlr,Agrn,Pbx1,Ntn3,Lamb2,Ndn,Nat8f1,Gpi1,Idua,Unc5c,Mapk3,Capn3,Perp,Dyrk1b,Eya4,Wnt6,Ppp2r1b,Plcd1,Rest,Tmem108,Nfatc4,P2rx7,Gja1,Loxl2,Tiparp,Krt19,Pdcd4,Nyap1,Rarg,Stat6,Fermt3,Rtn4rl1,Vhl,Pdgfra,Cib1,Arhgap12,Sema3c,Ptch1,Unc93b1,Nebl,Acrbp,Ptn,Hgf,Kif16b,Efnb3,Foxf2,Esr2,Epha7,Rflna,Sh3bp1,Cflar,Bcl2l11,Ccdc136,Tgfa,Bcl2l1,Cyp1b1,Hyal1,Klf2,Ece1,Thsd7a,Fgf7,Col11a2,Foxa2,Klf4,Rapgef3,Acd,Aqp1,Fgfrl1,Fzd7,Sox9,Dlg4,Gdnf,Gba,Cntn5,Hexa,Gorab,Adam17,Epas1,Tlr2,Pdpn,Gaa,Myo6,Hlx,Socs3,Pmp22,Fscn2,Ptprm,Gap43,Ly6e,Sema3f,Ifitm1,Rspo3,Ramp1,Kdm2b,Mtm1,Smpd3,Adgra2,Casp1,Pbx2,Glul,Thra,Onecut2,Wnk4,Kctd10,Ramp3,Megf8,Prickle2,Ang,Wnt5b,Hoxc11,Hmox1,Ptgs2,Sobp,Antxr1,Ptpn6,Pml,Col2a1
regulation of catalytic activity	2.54802e-08	-17.4854	2089	361	0.131225	2751	20694	13537,14824,105855,72754,20416,12424,20732,103172,22040,18795,69534,215653,74748,12444,67091,217695,56040,12484,78618,12576,53614,13640,14272,26401,15444,16194,69601,12452,57875,21813,66725,14183,69710,213452,209200,75387,56208,18104,105675,74030,72727,56398,234072,78610,16151,216505,13601,107607,76795,13014,217692,14581,78887,12310,20597,20725,20111,16912,16452,12913,23961,213522,105171,21859,18753,218699,14697,14148,207592,218630,100855,21954,22436,18760,14081,230784,18049,74772,66616,223255,67016,23962,53412,12759,14062,64297,17395,236920,14870,12568,12460,11931,68097,22248,20304,71302,100900,19165,101489,227753,80285,20706,12028,332579,16149,19703,14066,57913,52808,22695,14114,11555,72699,30951,17035,20300,22337,68943,13030,18125,56533,212307,17762,74682,223752,66787,22355,20319,73914,110351,17319,56424,53978,56193,240057,19417,20306,105352,16150,214384,67839,20971,59126,19252,70186,67231,75669,12363,12977,101540,109700,110524,27494,59009,20848,192652,99470,230379,26457,78388,23859,16173,15235,23892,20563,56349,15223,16913,13196,59083,19766,13003,23886,12122,16825,434341,57267,67468,22417,69089,19271,11857,100732,192197,382253,14600,18483,16181,17314,56013,231655,70497,13874,105835,18710,13115,68767,19063,20568,216805,11540,26390,56632,19156,226744,14630,20846,223332,208650,246727,19341,12364,50766,259302,20719,16859,19260,20307,97761,13609,208117,277360,105445,20296,24056,114774,210789,14528,14129,50932,117600,67865,21898,18162,232431,19106,18003,11797,22325,94245,19186,18227,269643,227210,101568,22359,11603,58175,223754,19730,70296,26382,69993,114229,12258,14751,224617,26417,269016,12335,57816,64058,73699,18799,12266,19712,13136,231125,171207,18247,26408,18439,235587,26397,69171,330177,26410,18595,23991,75415,54137,17171,19242,15234,19062,21858,11502,13841,11605,20401,12633,19735,78943,13197,12125,21802,12048,14456,12447,99326,232089,13010,15376,26365,16600,384783,497652,11826,100504663,223864,19188,12015,19088,13385,20193,14573,14466,380694,108960,11491,22038,18708,54396,216742,11804,238130,18784,381605,11690,18858,101240,17311,78781,18754,54646,12362,320415,99296,74048,22260,52521,242669,19016,12549,11727,320634,14667,81877,13347,98402,19225,16425,102075,15511,216148,242406,69538,15170,18854,109689,56338	Dusp2,Grn,Nckap1l,Arhgef10l,Shc1,Cck,Spint1,Chchd10,Trex1,Plcb1,Avpi1,Rassf2,Slamf8,Ccnd2,Trappc6a,Zfyve1,Rplp1,Cd24a,Acap2,Cdkn1b,Reck,Efna5,Fnta,Map3k1,Hpca,Il6ra,Dab2ip,Ccng2,Angptl4,Tgfbr2,Lrrk2,Fgfr2,Arap1,Dstyk,Dtx3l,Sirt4,Becn1,Nqo1,Ppif,Rin2,B3gat3,Chp1,Adprhl1,Uvrag,Ikbkg,Pik3ip1,Ecm1,Nod1,Tbc1d9b,Cstb,Sipa1l1,Gfi1,Sfi1,Calca,Smpd1,Serpinb8,Rps6ka1,Psmb9,Jak2,Creb3,Oas1b,Plekhg6,Arrdc3,Timp3,Prkcd,Pxk,Gnb5,Fdx1,Tbc1d16,Ccno,Tbc1d14,Tnni3,Xdh,Prkd1,Acsl1,Sesn2,Ngf,Atp13a2,Snx9,Stk24,Tbc1d2b,Oasl2,Ppp1r3c,Clu,F2r,Gprc5b,Mmp9,Stard8,Gstp1,Cdk5,Ccs,Atp1b1,Dynll2,Unc119,Ccl5,Arhgap26,Hscb,Psen2,Ric8a,Gsn,Parp9,Serpinb9b,Bax,Card9,Cd74,Renbp,F3,Pidd1,Tspyl2,Zfp36,Fbln1,Adrb2,Lime1,Cbx8,Lxn,Ccl25,Vdr,Pink1,Ctsb,Nos1,Rgs17,Mapre2,Mapt,Wdr35,Gramd4,Gskip,Vipr2,Sfrp2,Irak3,Rap1gap,Mif,Stub1,Lpar2,Plek,Syngap1,Rasgrf1,Ccl7,Dusp22,Ikbkb,Myocd,Gpsm1,Sdc4,Nek6,Dusp1,Fam162a,Tbc1d20,Pik3r4,Casp4,Csf1,Prkd2,Itga1,Dgkq,Amot,Sh3rf1,Stat3,Wdr81,Magi3,Acer2,Slc27a1,Mvp,Dlg2,Il18,Mst1,Grem1,Slit2,Net1,Foxj1,Psmb8,Asap1,Fetub,Ripk1,Vcan,Gdf15,Bid,Ldb1,Nlrc5,Apba3,Mmd,Wnt4,Oxa1l,Ptprj,Arhgdib,Mapre3,Bcas3,Cdkl5,Ghr,Palm,Il1rn,Mgmt,Srcin1,Oasl1,Arhgap17,Ereg,Sgsm3,Pik3r3,Cyp27b1,Washc1,Ppt1,Slpi,Flcn,Adora2a,Mapkbp1,Sphk2,Psap,Cnst,Gclm,Stat1,Ranbp3l,Cblb,Oas3,Rab4a,Casp12,Crim1,Srgap3,Serpinb6a,Lgals9,Ptpn22,Ccl8,Sgsm2,S1pr1,Aph1b,Prex1,Dock9,Ccl2,Sh3bp5,Pawr,Tbc1d4,Gch1,Fcgr1,Mink1,Srgap1,Rgs10,Tlr4,Npr3,Gprc5a,Eif2ak2,Nedd9,Birc2,Vav2,Dtnbp1,Psme1,Nr4a2,Ppp2r2c,Ccnyl1,Vrk3,Vldlr,Agrn,Rgs20,Tbc1d22a,Ralgds,Tbc1d13,Fgd2,Chn2,Kiss1r,Serping1,Gpi1,Tbc1d24,Mapk3,Sh3rf2,Capn3,Tesc,Perp,Ppp2r1b,Plcd1,C3,Rest,Cd55,Zfyve28,Arhgap4,Oaz2,Map3k5,P2rx7,Parp3,Map2k3,Cnppd1,Taok3,Map3k8,Pdgfra,Cib1,Arhgap12,Acrbp,Mas1,Ptn,Hgf,Inpp5k,Timp2,Adam9,Epha7,Gla,Sh3bp1,Cflar,Rgs2,Ern1,Gadd45a,Bcl2l11,Tgfa,Bcl2l1,Gas6,Ccne1,Garnl3,Elmod3,Cst3,Foxa2,Ceacam1,Klf4,Irs2,Acd,Aqp1,Atg14,Rapgef3,Psme2,Bad,Prkar2b,Dlg4,S100a1,Gdnf,Gba,Ccnjl,Irak2,Adam17,Plscr1,Pik3r1,Irgm2,Fnip1,Aplp2,Dock4,Pla2g5,Tbc1d2,Alox5ap,Pmp22,Wdr91,Kitl,Zc3hav1,Prkce,Ppp1r3f,Casp1,Gchfr,Hrh3,Vsir,Nr1h2,Zfp622,Azin2,Pparg,Arhgap31,Ang,Ocrl,Gm2a,Tnxb,Dffa,Sh3bp4,Ptgs2,Itih2,Plekhg4,Hspa1b,Shc2,Rgp1,Antxr1,Ptpn6,Pml,Arrb1,Txnip
regulation of leukocyte migration	2.71684e-08	-17.4212	200	56	0.0203562	2751	20694	13601,105855,17395,16177,20296,14205,71660,11491,114774,18795,11487,13617,19271,24088,20344,63873,16399,74748,19252,20947,17965,18133,20304,15945,16854,12913,12977,12061,66166,102103,27226,22340,16149,17311,58994,227541,19242,230979,20300,19219,106512,20315,68992,14456,17874,15235,23892,20563,16859,19260,118453,18438,17319,12768,26417,171486	Ecm1,Nckap1l,Mmp9,Il1r1,Ccl2,Vegfd,Rarres2,Adam17,Pawr,Plcb1,Adam10,Ednra,Ptprj,Tlr2,Selp,Trpv4,Itga2b,Slamf8,Dusp1,Swap70,Nbl1,Ccn3,Ccl5,Cxcl10,Lgals3,Creb3,Csf1,Bdkrb1,S100a14,Mtus1,Pla2g7,Vegfb,Cd74,Kitl,Smpd3,Camk1d,Ptn,Tnfrsf14,Ccl25,Ptger4,Gpsm3,Cxcl12,Zfp580,Gas6,Myd88,Mst1,Grem1,Slit2,Lgals9,Ptpn22,Mmp28,P2rx4,Mif,Ccr1,Mapk3,Cd99l2
response to virus	3.03902e-08	-17.3091	221	60	0.0218103	2751	20694	230073,94091,213002,109685,19775,71586,15959,54396,22038,22040,76933,67775,12176,15975,15980,15945,23961,381319,19106,80285,17858,80287,231655,332579,15957,68713,78781,54445,74747,209200,56208,110558,13052,58185,16362,12051,12125,20846,667370,12048,246727,16155,17101,80861,15586,94094,54722,56048,17874,100038882,56489,16859,14468,66141,80876,73914,18854,12015,23962,54123	Ddx58,Trim11,Ifitm6,Hyal3,Xpr1,Ifih1,Ifit3,Irgm2,Plscr1,Trex1,Ifi27l2a,Rtp4,Bnip3,Ifnar1,Ifngr2,Cxcl10,Oas1b,Batf3,Eif2ak2,Parp9,Mx2,Apobec3,Oasl1,Card9,Ifit1,Ifitm1,Zc3hav1,Unc93b1,Ddit4,Dtx3l,Becn1,H2-Q9,Cxadr,Rsad2,Irf1,Bcl3,Bcl2l11,Stat1,Ifit3b,Bcl2l1,Oas3,Il10rb,Lyst,Dhx58,Hyal1,Trim34a,Gsdme,Lgals8,Myd88,Isg15,Ikbke,Lgals9,Gbp2b,Ifitm3,Ifitm2,Irak3,Pml,Bad,Oasl2,Irf7
polyol biosynthetic process	3.22527e-08	-17.2497	55	24	0.0087241	2751	20694	1.87991e+124	Plcd1,Gba,Spr,Pcbd2,Pcbd1,Plcd4,Plcb1,Isyna1,Sphk2,Gch1,Scp2,Acer2,Plcl2,Asah2,Plcg2,Ip6k1,Plch2,Ppip5k1,Plcd3,Akr1b3,Sphk1,Ephx1,Cyp27b1,Pts
negative regulation of cell death	3.32511e-08	-17.2192	1051	201	0.0730643	2751	20694	19766,12122,14824,105855,110954,20416,22417,26889,70433,12176,12444,14600,12576,12845,14272,16181,19017,20440,17314,57875,27273,66725,13043,14183,213452,19063,75387,11540,56208,21807,18104,18007,105675,13631,56632,14630,19156,16210,18145,17702,68497,16151,66168,14048,56744,68212,17748,22403,100163,17250,14629,22601,74919,18755,20111,14200,234779,54447,16452,12913,19106,18753,53603,11797,94245,22070,22340,22592,18227,12608,58182,227541,16453,12931,18760,18049,21937,66116,66073,11677,224617,14751,225341,12335,269016,12759,14051,14062,19220,17395,93734,19712,14870,14362,73181,74011,17684,12568,18024,20304,16854,18569,19165,15937,97541,74041,14234,19411,12028,72393,22346,16149,57913,23991,15234,107869,218772,13983,12051,74347,14451,12633,68943,20315,13030,18125,14127,18584,21802,12048,17300,170719,14456,14815,12050,383766,23967,21814,17130,15901,13010,16600,384783,20319,11826,93692,223864,20698,12015,20682,17319,225372,14573,240057,14466,240518,11491,18708,67044,216742,13617,214384,14726,52538,21938,19208,19252,22658,18133,15220,12702,12977,20677,13798,170720,216134,12062,17311,18754,30841,93695,59009,20848,24105,20254,13345,20583,231130,11669,12223,16173,15368,26897,13347,15235,19225,23892,15511,12716,12824,109689	Ripk1,Bid,Grn,Nckap1l,Rpl10,Shc1,Wnt4,Cln8,Draxin,Bnip3,Ccnd2,Ghr,Cdkn1b,Comp,Fnta,Il1rn,Ppargc1a,St6gal1,Mgmt,Angptl4,Pdk4,Lrrk2,Cttn,Fgfr2,Dstyk,Ppt1,Sirt4,Adora2a,Becn1,Tsc22d1,Nqo1,Neo1,Ppif,Eef2k,Sphk2,Gclm,Psap,Impact,Npc1,Msx2,Arel1,Ikbkg,Grina,Eya1,Pf4,Tmbim4,Mt1,Ccn5,Pafah2,Abcc1,Gclc,Yap1,Slc35f6,Prkch,Rps6ka1,Fhl2,Plcg2,Asah2,Jak2,Creb3,Eif2ak2,Prkcd,Tslp,Birc2,Dtnbp1,Tpt1,Vegfb,Ercc5,Nr4a2,Cebpb,Prokr1,Camk1d,Jak3,Crlf1,Prkd1,Ngf,Tnfrsf1a,Nat8f1,Txndc12,Akr1b3,Tbc1d24,Gpi1,Lims2,Capn3,Sh3rf2,Clu,Eya4,F2r,Ptgfr,Mmp9,Mpv17l,Rest,Gstp1,Fzd1,Nfatc4,Slc25a27,Cited2,Cdk5,Nfe2l2,Ccl5,Lgals3,Pdcd4,Psen2,Ier3,Qars,Ddias,Foxc2,Rarg,Bax,Faim2,Vhl,Cd74,Pidd1,Cib1,Hgf,Cth,Rarb,Esr2,Bcl3,Meak7,Gas1,Cflar,Pink1,Cxcl12,Ctsb,Nos1,Fcer1g,Pde8a,Tgfa,Bcl2l1,Foxc1,Oxr1,Gas6,Nr3c1,Bcl2l2,Tldc2,Osr1,Tgfbr3,Smad6,Id1,Cst3,Klf4,Irs2,Sfrp2,Aqp1,Glrx,Rapgef3,Sphk1,Bad,Sox9,Mif,Apbb3,Gdnf,Syngap1,Gba,Peli3,Adam17,Pik3r1,Higd2a,Fnip1,Ednra,Myocd,Pdpn,Acaa2,Tnfrsf1b,Ptcra,Dusp1,Pcgf2,Ccn3,Foxq1,Socs3,Csf1,Sox4,En1,Card14,Pdxk,Bdkrb2,Kitl,Prkce,Kdm2b,Gpnmb,Sh3rf1,Stat3,Rbck1,Scg2,Twist2,Snai2,Tnip2,Aldh2,Btc,Il18,Hmox1,Acot1,Dffa,Mst1,Ptgs2,Grem1,Hspa1b,Ckmt1,Col2a1,Arrb1
negative regulation of cellular component organization	3.62764e-08	-17.1321	718	147	0.0534351	2751	20694	13865,23789,80880,72205,11512,74374,70433,192197,12176,13640,19017,226422,53378,66725,14183,19280,69710,52463,13169,22351,75387,56208,216805,18007,105675,19219,56632,20846,327959,227738,16210,27360,56807,20352,13609,193796,329795,12010,210789,14581,57321,74919,20947,246198,15945,268857,234854,20351,18753,11797,94245,110147,26456,74201,26949,107351,77832,74498,22153,21937,69017,16400,140810,54388,235406,12759,64294,93734,269295,68423,73181,12568,56702,171207,20615,22248,27403,16854,19165,15937,227753,225020,237847,23991,245537,19055,14114,20348,216616,15234,19242,19062,13643,268445,13841,100756,12633,19268,68943,19270,12048,17762,11567,12050,15901,17130,497652,223864,73914,110351,23999,13385,240057,14466,78798,11491,105352,216742,13860,16150,24088,52538,21938,63873,16468,16784,18858,50708,53328,20350,17772,329679,14972,30949,20357,22260,21833,74762,14964,13347,68077,20563,69538,76893,18854,19158,13196	Nr2f1,Coro1b,Kank3,Eml2,Adcy6,Clec16a,Draxin,Bcas3,Bnip3,Efna5,Ppargc1a,Rab29,Sdcbp,Lrrk2,Fgfr2,Ptprs,Arap1,Tet1,Dbnl,Vill,Sirt4,Becn1,Flcn,Neo1,Ppif,Ptger4,Sphk2,Stat1,Xaf1,Lrsam1,Impact,Add3,Scamp5,Sema4b,S1pr1,Kdm4b,Tmem67,B2m,Tbc1d4,Gfi1,Terf2ip,Slc35f6,Swap70,Mllt6,Cxcl10,Nlrc3,Cdk10,Sema4a,Prkcd,Birc2,Dtnbp1,Ehmt2,Sema4g,Cep97,Vat1,Kank1,Tchp,Gorasp1,Tubb4a,Tnfrsf1a,Prrt2,Itga3,Ttbk2,Hils1,Snx33,Clu,Itm2c,Mpv17l,Rtn4rl2,Ankrd13d,Nfatc4,Cdk5,Hist1h1b,Arhgap4,Snapin,Unc119,Abca7,Lgals3,Psen2,Ier3,Gsn,Fez2,Rtn4rl1,Cib1,Nlgn3,Ppp3ca,Fbln1,Sema3c,Efemp1,Hgf,Ptn,Inpp5k,Efnb3,Ankrd13b,Epha7,Usp30,Cflar,Ptprf,Pink1,Ptprg,Bcl2l1,Mapt,Avil,Bcl2l2,Id1,Smad6,Acd,Rapgef3,Irak3,Rap1gap,Twf2,Dlg4,Syngap1,Gba,Eml4,Adam17,Dusp22,Fnip1,Eps8,Ikbkb,Tlr2,Acaa2,Tnfrsf1b,Trpv4,Jarid2,Lamp2,Pmp22,Hist1h1c,Pgrmc1,Sema3f,Mtm1,Fnip2,H2-K1,Lcmt1,Sema5b,Nr1h2,Thra,Mdga1,H2-D1,Dffa,Nop53,Slit2,Antxr1,Cers2,Pml,Cyth2,Asap1
regulation of transport	3.72237e-08	-17.1063	1936	337	0.122501	2751	20694	16423,100503659,22249,12475,105855,12424,54399,103172,18795,18642,20280,13640,69047,16783,15444,214597,54003,66725,107849,16520,75387,22320,18007,105675,19219,54411,16414,13631,14251,216856,227738,20964,18576,18484,15165,18806,12296,15114,56807,67023,72727,19376,56398,67457,15040,171095,80976,20981,230073,13447,20979,433809,15945,16452,12913,18753,53603,20266,218699,14697,545622,22350,12608,11444,109676,380714,58185,16453,18760,328778,11419,18049,74772,14381,30878,16956,69017,12759,14062,432450,69179,17395,93734,12476,73094,12568,14825,74011,15975,15980,68404,11931,107515,22248,20304,107589,16854,109552,110876,319924,65962,12061,15937,19165,12263,12028,16149,245537,18811,14114,12361,11555,106572,72699,81905,232430,22337,14451,68943,20315,18125,15107,17762,14815,23967,231602,228545,93692,110351,20698,67443,17319,12724,12894,66914,118454,19417,11688,13617,16150,73389,52538,20971,63873,21938,18133,54204,67231,12363,20677,19224,57440,12614,77128,171180,110524,15277,16498,16524,20927,13855,16790,228071,211482,23892,72194,67704,52668,19766,71732,76338,71586,12349,18626,12846,68312,19271,53791,11636,192197,67474,16491,110385,80906,19017,16181,53378,226422,319613,56013,68767,83397,26950,19326,19063,68039,382018,71764,11540,12354,217154,26390,13110,56632,226744,20501,14579,22782,19341,14725,108058,16859,19260,18222,217166,15364,20296,21337,17386,12010,114774,210789,14129,216440,50932,74919,69146,18830,74096,246198,21898,75785,234779,19261,98496,94092,94245,68667,18812,75605,30954,227541,11603,18826,18641,13429,21937,381853,23821,114229,15166,14751,15932,12768,12335,57816,26417,26558,235406,16518,69106,18799,12266,19712,56695,68423,18247,18024,382571,20615,18439,14609,27403,16512,19055,23991,54445,19206,19062,230979,11502,268445,19735,56216,14127,12048,218035,14456,11827,18783,15376,26365,12297,384783,11826,223864,12015,13385,171285,20193,14573,330890,109685,18708,14758,24088,54377,65113,18220,17920,66277,51789,12097,19073,11944,225326,18754,58994,12362,99296,22260,14645,69847,242669,56089,19016,16589,72446,11727,15368,19225,18578,15170,18854,18438,109689,216190	Cd47,Cbarp,Unc13b,Cd14,Nckap1l,Cck,Bet1l,Chchd10,Plcb1,Pfkm,Scp2,Efna5,Atp2c2,Lamp1,Hpca,Sidt2,Nell2,Lrrk2,Prl2c5,Kcnj4,Sirt4,Vamp8,Neo1,Ppif,Ptger4,Atp6ap1,Itgb2,Eef2k,Flot1,Nlgn2,Lrsam1,Syn1,Pde3b,Pam,Hcn1,Pld2,Cacnb2,Hap1,Scamp5,Use1,B3gat3,Rab34,Chp1,Frmd8,H2-T23,Il17rc,Syt13,Syt3,Ddx58,Doc2b,Syt1,Rnf207,Cxcl10,Jak2,Creb3,Prkcd,Tslp,Scn1b,Pxk,Gnb5,Ptpn3,Ezr,Cebpb,Chrnb2,Ank2,Rph3al,Rsad2,Jak3,Prkd1,Rab26,Asic1,Ngf,Atp13a2,G6pdx,Apln,Lpl,Prrt2,Clu,F2r,Nkain2,Stimate,Mmp9,Mpv17l,Cd151,Sgip1,Cdk5,Cxcl1,Slc25a27,Ifnar1,Ifngr2,Nrn1,Atp1b1,Lgr4,Unc119,Ccl5,Mylk,Lgals3,Sri,Scn2a,Apba1,Slc9a3r2,Bdkrb1,Ier3,Psen2,C2,Bax,Cd74,Nlgn3,Prl2c2,Fbln1,Cask,Adrb2,Rab31,Lime1,Cacng8,Crebl2,Vdr,Gas1,Pink1,Cxcl12,Nos1,Hadh,Mapt,Nr3c1,Osr1,P2rx2,Vps18,Glrx,Rap1gap,Sphk1,Map1lc3b,Mif,Clcn2,Cpt1a,Vps28,Gjc2,Rasgrf1,Alox8,Ednra,Ikbkb,Hbp1,Acaa2,Sdc4,Trpv4,Tnfrsf1b,Ccn3,Sept1,Tbc1d20,Casp4,Sox4,Ptgs1,Ehd3,Celsr1,Crebrf,Syt12,Dgkq,Hk2,Kcnab2,Kcnj9,Abcc8,Epn2,Anpep,Sestd1,Efhb,Grem1,Fbxl20,1810037I17Rik,Ifi27,Ripk1,Vps11,Rab2b,Ifih1,Car2,Per1,Comt,Gstm7,Ptprj,Tlr5,Ak1,Bcas3,Snap29,Kcna3,Pde4c,Kcnip2,Ppargc1a,Il1rn,Sdcbp,Rab29,Sybu,Srcin1,Washc1,Akap12,Vsnl1,Rab11b,Ppt1,Nmb,Unc13a,C2cd2l,Adora2a,Car7,Stac2,Mapkbp1,Cyp2j6,Sphk2,Cnst,Slc16a1,Gem,Slc30a1,Rab4a,Lrp2,Camk2d,Lgals9,Ptpn22,Numb,Nr1d1,Hmga2,Ccl2,Tacr2,Mmp13,B2m,Pawr,Tbc1d4,Fcgr1,Os9,Mink1,Slc35f6,Gsdmd,Pltp,Hvcn1,Mllt6,Tlr4,Klhl24,Plcg2,Sirpa,Pid1,Trim16,Dtnbp1,Trpm4,Prl2c3,Kdm5b,Siva1,Camk1d,Agrn,Lcp1,Pfkl,Dnm1,Tnfrsf1a,Gipr,Bace1,Kiss1r,Hcn2,Gpi1,Idua,Ccr1,Capn3,Tesc,Mapk3,Homer3,Snx33,Kcnj2,Stoml1,Plcd1,C3,Rest,Pnkd,Ankrd13d,Oaz2,Nfe2l2,Kcnf1,Snapin,P2rx7,Gja1,Abca7,Kcnh3,Ppp3ca,Cib1,Unc93b1,Ptch1,Inpp5k,Tnfrsf14,Adam9,Ankrd13b,Rgs2,Stx1b,Fcer1g,Bcl2l1,Vps41,Gas6,Aqp2,Pla2g4a,Foxa2,Ceacam1,Cacnb3,Irs2,Aqp1,Rapgef3,Bad,Dlg4,Havcr2,S100a1,Gdnf,Piwil4,Hyal3,Pik3r1,Gpm6b,Tlr2,Cacng4,Ndfip1,Nucb1,Myo6,Klf15,Tnk2,Bglap2,Srgn,Atp4a,Pik3c3,Prkce,Smpd3,Casp1,Hrh3,Nr1h2,Glul,Wnk4,Azin2,Ramp3,Pparg,Uhmk1,Prr5l,Ang,Hmox1,Ptgs2,Pde4b,Ptpn6,Pml,P2rx4,Arrb1,Appl2
regulation of innate immune response	4.09235e-08	-17.0116	286	72	0.0261723	2751	20694	14824,434341,12475,547253,76438,71586,22040,53791,74748,107515,96935,16783,80285,69601,15458,332579,13874,16149,19280,54445,229898,59079,14251,80861,71956,223752,17874,56489,16859,19260,26365,211550,73914,319236,15040,171285,54123,217166,240518,230073,14991,108960,54396,328829,22038,14581,24088,140792,21898,268857,100040462,66166,16364,20085,21906,78781,18754,15950,226421,100061,21355,58185,16362,21354,15944,231130,19016,71481,68077,12258,216190,12768	Grn,Nlrc5,Cd14,Parp14,Rftn1,Ifih1,Trex1,Tlr5,Slamf8,Lgr4,Susd4,Lamp1,Parp9,Dab2ip,Hpx,Card9,Ereg,Cd74,Ptprs,Unc93b1,Gbp5,Erbin,Flot1,Dhx58,Rnf135,Gramd4,Myd88,Ikbke,Lgals9,Ptpn22,Ceacam1,Tifa,Irak3,Trim12c,H2-T23,Havcr2,Irf7,Nr1d1,Peli3,Ddx58,H2-M3,Irak2,Irgm2,9830107B12Rik,Plscr1,Gfi1,Tlr2,Colec12,Tlr4,Nlrc3,Mndal,S100a14,Irf4,Rps19,Otop1,Zc3hav1,Prkce,Ifi203,Rab7b,Lrrc19,Tap2,Rsad2,Irf1,Tap1,Irgm1,Tnip2,Pparg,Alpk1,Nop53,Serping1,Appl2,Ccr1
immune effector process	4.50773e-08	-16.9149	454	102	0.0370774	2751	20694	16423,232371,14824,94091,76438,12266,69379,71586,13136,12628,22040,13419,16904,12176,15975,15980,12268,19165,12263,80285,80287,20706,18636,20852,231655,332579,12557,16149,50723,54445,74747,209200,56208,13052,19219,12051,72077,14127,20846,246727,14998,17101,80861,56048,17874,667277,19883,100038882,14468,14962,171285,54123,230073,216161,213002,14991,15959,14133,22038,73368,67775,14129,20947,21898,15945,234779,266632,23961,19106,20351,17858,18753,16364,317677,15957,68713,78781,18754,17174,237625,12608,110558,20848,217304,58185,16362,18826,50908,69583,667370,16155,94094,16173,224860,50909,66141,80876,15170,12258,18854,23962,12759	Cd47,C1rl,Grn,Trim11,Rftn1,C3,C8g,Ifih1,Cd55,Cfh,Trex1,Dnase1,Gzmm,Bnip3,Ifnar1,Ifngr2,C4b,Psen2,C2,Parp9,Apobec3,Serpinb9b,Cfp,Stat6,Oasl1,Card9,Cdh17,Cd74,Icosl,Unc93b1,Ddit4,Dtx3l,Becn1,Cxadr,Ptger4,Bcl3,Gcnt3,Fcer1g,Stat1,Oas3,H2-DMa,Lyst,Dhx58,Lgals8,Myd88,C1rb,Rora,Isg15,Gbp2b,Cfb,Havcr2,Irf7,Ddx58,Sbno2,Ifitm6,H2-M3,Ifit3,Fcna,Plscr1,Col20a1,Rtp4,Fcgr1,Swap70,Tlr4,Cxcl10,Plcg2,Irak4,Oas1b,Eif2ak2,Sema4a,Mx2,Prkcd,Irf4,C1s2,Ifit1,Ifitm1,Zc3hav1,Prkce,Masp1,Pla2g3,Cebpb,H2-Q9,Stat3,Cd300lb,Rsad2,Irf1,Lcp1,C1s1,Tnfsf13,Ifit3b,Il10rb,Trim34a,Il18,Plcl2,C1ra,Ifitm3,Ifitm2,Ptpn6,Serping1,Pml,Oasl2,Clu
regulation of inflammatory response	4.70737e-08	-16.8716	336	81	0.0294438	2751	20694	16423,14824,64297,12266,12487,574402,14870,18626,22040,13419,74748,54598,20304,12484,78334,18569,15937,73845,66725,22695,17171,11555,15234,353187,229898,11433,11540,22320,19219,106512,14127,67116,71609,18783,17874,19883,16859,26874,20698,15040,171095,17319,74637,217166,216161,16177,11666,13617,24088,18784,63873,21938,14129,76192,11690,18133,21898,65113,100182,268857,16452,19261,12702,18858,242864,53603,12606,20085,213696,12608,12362,14087,80859,19016,21937,16956,19225,20563,106025,216190,68038	Cd47,Grn,Gprc5b,C3,Cd28,Gpr17,Gstp1,Per1,Trex1,Dnase1,Slamf8,Calcrl,Ccl5,Cd24a,Cdk19,Pdcd4,Ier3,Ankrd42,Lrrk2,Zfp36,Mas1,Adrb2,Hgf,Nr1d2,Gbp5,Acp5,Adora2a,Vamp8,Ptger4,Gpsm3,Fcer1g,Cuedc2,Tradd,Pla2g4a,Myd88,Rora,Lgals9,Abcd2,Sphk1,H2-T23,Il17rc,Mif,Shpk,Nr1d1,Sbno2,Il1r1,Abcd1,Ednra,Tlr2,Pla2g5,Trpv4,Tnfrsf1b,Fcgr1,Abhd12,Alox5ap,Ccn3,Tlr4,Ndfip1,Akna,Nlrc3,Jak2,Sirpa,Socs3,Pmp22,Napepld,Tslp,Cebpa,Rps19,Duoxa1,Cebpb,Casp1,Fanca,Nfkbiz,Pparg,Tnfrsf1a,Lpl,Ptgs2,Slit2,Sharpin,Appl2,Chid1
regulation of tumor necrosis factor production	4.78506e-08	-16.8552	163	48	0.0174482	2751	20694	19766,16423,107607,230073,12475,20296,71586,14870,18708,22040,19271,73181,24088,21898,12484,268857,16452,19261,332579,66725,22695,83397,93695,11433,74048,19219,12051,13110,20927,14127,13345,14456,17199,21937,16173,16956,17874,16859,19260,73914,15170,67457,15040,17319,171285,99371,12759,56744	Ripk1,Cd47,Nod1,Ddx58,Cd14,Ccl2,Ifih1,Gstp1,Pik3r1,Trex1,Ptprj,Nfatc4,Tlr2,Tlr4,Cd24a,Nlrc3,Jak2,Sirpa,Card9,Lrrk2,Zfp36,Akap12,Gpnmb,Acp5,Vsir,Ptger4,Bcl3,Cyp2j6,Abcc8,Fcer1g,Twist2,Gas6,Mc1r,Tnfrsf1a,Il18,Lpl,Myd88,Lgals9,Ptpn22,Irak3,Ptpn6,Frmd8,H2-T23,Mif,Havcr2,Arfgef2,Clu,Pf4
regulation of reactive oxygen species metabolic process	4.84978e-08	-16.8417	198	55	0.0199927	2751	20694	19766,16423,70556,93734,14991,20416,170752,14870,11666,53791,14825,73389,24088,14528,12176,18024,21898,98496,19261,16452,72461,83429,15937,208727,18753,11797,21813,213696,15277,58994,11433,56208,20848,13983,11605,19219,67067,16414,22436,56632,12633,68943,13197,17762,13078,14381,17527,16598,16173,74682,19225,26874,16600,23876,12759	Ripk1,Cd47,Slc25a33,Mpv17l,H2-M3,Shc1,Bco2,Gstp1,Abcd1,Tlr5,Cxcl1,Hbp1,Tlr2,Gch1,Bnip3,Nfe2l2,Tlr4,Pid1,Sirpa,Jak2,Prcp,Ctns,Ier3,Hdac4,Prkcd,Birc2,Tgfbr2,Duoxa1,Hk2,Smpd3,Acp5,Becn1,Stat3,Esr2,Gla,Ptger4,Romo1,Itgb2,Xdh,Sphk2,Cflar,Pink1,Gadd45a,Mapt,Cyp1b1,G6pdx,Mpv17,Klf2,Il18,Wdr35,Ptgs2,Abcd2,Klf4,Fbln5,Clu
cytokine-mediated signaling pathway	4.90035e-08	-16.8314	298	74	0.0268993	2751	20694	18414,22040,18795,14825,16157,15975,15980,100038993,14600,56492,20304,16181,16194,330122,20852,13874,16149,14066,23991,20300,23893,20315,14127,20846,17300,57349,230828,17874,20307,26365,73914,12015,56744,16158,54123,213002,12984,16177,20296,20306,108960,252837,16150,16164,21938,15945,20311,16452,266632,12977,170720,12606,19275,68713,20848,16362,60440,16453,12931,14081,12983,16155,231130,26457,21937,16173,66141,80876,15170,229615,216190,26417,12768,16192	Osmr,Trex1,Plcb1,Cxcl1,Il11ra1,Ifnar1,Ifngr2,Gm2002,Ghr,Cldn18,Ccl5,Il1rn,Il6ra,Cxcl3,Stat6,Ereg,Cd74,F3,Cib1,Ccl25,Grem2,Cxcl12,Fcer1g,Stat1,Foxc1,Ppbp,Il22ra1,Myd88,Ccl8,Ceacam1,Irak3,Bad,Pf4,Il11ra2,Irf7,Ifitm6,Csf2rb2,Il1r1,Ccl2,Ccl7,Irak2,Ackr4,Ikbkb,Il13ra1,Tnfrsf1b,Cxcl10,Cxcl5,Jak2,Irak4,Csf1,Card14,Cebpa,Ptprn,Ifitm1,Stat3,Irf1,Iigp1,Jak3,Crlf1,Acsl1,Csf2rb,Il10rb,Tnip2,Slc27a1,Tnfrsf1a,Il18,Ifitm3,Ifitm2,Ptpn6,Pias3,Appl2,Mapk3,Ccr1,Il5ra
membrane lipid catabolic process	4.99121e-08	-16.813	31	17	0.00617957	2751	20694	1.44666e+85	Gba,Smpd3,Smpd2,Hexa,Neu1,Galc,Cel,Naga,Gla,Psap,Hexb,Smpd1,Sgpl1,Acer2,Cyp1b1,Asah2,Gm2a
antigen processing and presentation of exogenous antigen	4.99121e-08	-16.813	31	17	0.00617957	2751	20694	5.44452e+84	Unc93b1,Tap2,H2-M3,H2-K1,B2m,H2-DMb1,Tap1,Mfsd6,Fcer1g,Fcgr1,H2-DMa,Cd1d1,Tapbp,Psme1,Psme2,H2-T23,Cd74
positive regulation of multicellular organismal process	5.64433e-08	-16.69	1917	333	0.121047	2751	20694	14824,22249,12475,105855,72043,20416,12487,12424,20732,18795,12896,329003,22671,12484,13640,16194,69601,208727,21813,108100,66725,13043,14183,50723,107849,229898,56208,22320,19219,54411,16414,13631,106512,14251,216856,16210,14998,17702,319740,71609,15114,56807,103199,67457,15040,171095,15902,75788,56744,20981,13601,107607,230073,14991,12310,20979,433809,16452,53603,20520,20266,22340,71584,20085,67916,22350,12608,110558,58185,69573,16362,18760,14081,69583,18132,18049,30878,223255,16956,16400,12759,14062,64297,17395,73094,14362,17684,14825,15975,107515,20304,16854,12609,19165,14234,12028,332579,16149,15229,14066,245537,22410,18811,12361,11555,218772,22337,12051,19268,20315,18125,15107,212307,17300,68992,17762,14815,71900,12479,23967,21648,21814,378937,17874,19883,17130,20319,73914,20698,67443,17319,99371,54123,56193,16981,118454,11688,14205,13617,16150,214384,63873,21938,20311,12363,12977,19224,16364,101540,213696,226421,15277,27494,11479,20848,76901,20927,20583,26457,16173,15235,23892,15223,232174,21950,19766,20429,67468,71586,12349,22417,19271,53791,192197,71228,382253,12796,14600,65945,18483,19017,16181,53378,11548,54357,13874,15442,13115,21826,83397,13169,71093,18010,382018,11540,13110,20846,215378,208650,223593,71956,27360,14725,100038882,108058,16859,19260,18222,13392,15364,22637,16177,20296,21337,17386,12010,114774,22601,14528,268902,20344,69146,17965,18755,21898,234779,100040462,19106,15396,20351,76454,94092,12606,68667,18812,75605,227541,22359,11603,21937,14751,224617,15932,12768,57816,26417,22420,230775,12266,19712,73181,99633,18024,18439,14609,27403,94352,26397,12368,216166,73845,20852,18606,16570,18595,19055,23991,20348,54445,15234,19242,19062,107869,21858,230979,80898,11502,19735,12633,56216,14127,11567,14456,13078,15586,80861,330938,230857,74039,14178,15376,26365,12297,16600,11826,223864,23999,20682,12015,13385,171285,20193,14573,14466,98376,11491,13819,18708,14758,24088,14726,15284,102502,17311,18754,78781,30841,17772,78560,12362,74048,22260,21833,269878,19016,80859,109663,15368,19225,18578,18438,18854,216190	Grn,Unc13b,Cd14,Nckap1l,Sulf2,Shc1,Cd28,Cck,Spint1,Plcb1,Cpt2,Zfp516,Rnf112,Cd24a,Efna5,Il6ra,Dab2ip,Hdac4,Tgfbr2,Baiap2,Lrrk2,Cttn,Fgfr2,Icosl,Prl2c5,Gbp5,Becn1,Vamp8,Ptger4,Atp6ap1,Itgb2,Eef2k,Gpsm3,Flot1,Nlgn2,Impact,H2-DMa,Msx2,Zfyve27,Tradd,Hap1,Scamp5,Fig4,Frmd8,H2-T23,Il17rc,Id2,Smurf1,Pf4,Syt3,Ecm1,Nod1,Ddx58,H2-M3,Calca,Syt1,Rnf207,Jak2,Tslp,Slc22a5,Scn1b,Vegfb,Gdpd2,Rps19,Plpp3,Ezr,Cebpb,H2-Q9,Rsad2,Hilpda,Irf1,Prkd1,Acsl1,Tnfsf13,Notch4,Ngf,Apln,Stk24,Lpl,Itga3,Clu,F2r,Gprc5b,Mmp9,Sgip1,Fzd1,Cited2,Cxcl1,Ifnar1,Lgr4,Ccl5,Lgals3,Cebpd,Psen2,Foxc2,Bax,Card9,Cd74,Foxd1,F3,Nlgn3,Wnt10b,Prl2c2,Cask,Adrb2,Rarb,Vdr,Bcl3,Ptprf,Cxcl12,Nos1,Hadh,Mapre2,Foxc1,Zfp580,Mapt,Nr3c1,Tmem106b,Cd1d1,Osr1,Dynlt1b,Tgfbr3,Lrrc24,Myd88,Rora,Smad6,Sfrp2,Irak3,Sphk1,Map1lc3b,Mif,Arfgef2,Irf7,Plek,Lrrn3,Gjc2,Alox8,Vegfd,Ednra,Ikbkb,Myocd,Trpv4,Tnfrsf1b,Cxcl5,Casp4,Csf1,Ptgs1,Irf4,Prkd2,Duoxa1,Rab7b,Hk2,Amot,Acvr1b,Stat3,Jade2,Abcc8,Snai2,Slc27a1,Il18,Mst1,Grem1,Foxj1,Cyp26b1,Tnfsf9,Ripk1,Shox2,Mmd,Ifih1,Car2,Wnt4,Ptprj,Tlr5,Bcas3,Dlg5,Cdkl5,Camp,Ghr,Clstn1,Palm,Ppargc1a,Il1rn,Sdcbp,Adra1b,Epb41l4b,Ereg,Hpse,Cyp27b1,Thbs2,Akap12,Dbnl,Atoh8,Neu1,Unc13a,Adora2a,Cyp2j6,Stat1,Brinp3,Cblb,Washc5,Rnf135,Add3,Lrp2,Isg15,Camk2d,Lgals9,Ptpn22,Numb,Dlx2,Hmga2,Zap70,Il1r1,Ccl2,Tacr2,Mmp13,B2m,Pawr,Yap1,Gch1,Robo2,Selp,Gsdmd,Nbl1,Prkch,Tlr4,Plcg2,Mndal,Eif2ak2,Hoxa11,Sema4a,Fbxo31,Trim16,Cebpa,Trpm4,Prl2c3,Kdm5b,Camk1d,Vldlr,Agrn,Tnfrsf1a,Gpi1,Tbc1d24,Idua,Ccr1,Tesc,Mapk3,Wnt6,Adgrb2,C3,Rest,Nfatc4,Adgrl2,Nfe2l2,P2rx7,Gja1,Abca7,Loxl2,Map2k3,Casp6,Plk5,Ankrd42,Stat6,Enpp2,Kif3c,Pdgfra,Ppp3ca,Cib1,Sema3c,Unc93b1,Hgf,Ptn,Inpp5k,Cth,Timp2,Tnfrsf14,Erap1,Adam9,Rgs2,Cflar,Stx1b,Fcer1g,Avil,Gas6,Cyp1b1,Hyal1,Dhx58,Dixdc1,Ece1,Nfam1,Fgf7,Foxa2,Ceacam1,Cacnb3,Klf4,Aqp1,Rapgef3,Twf2,Sox9,Bad,Dlg4,Havcr2,S100a1,Gdnf,Gba,Gorab,Adam17,Epas1,Pik3r1,Gpm6b,Tlr2,Pdpn,Hlx,Pls1,Kitl,Prkce,Zc3hav1,Kdm2b,Mtm1,Adgra2,Casp1,Vsir,Nr1h2,Thra,Megf8,Pparg,Nfkbiz,Hoxc11,Hmox1,Ptgs2,Pde4b,P2rx4,Pml,Appl2
regulation of multicellular organismal development	5.67216e-08	-16.6851	2178	372	0.135224	2751	20694	14824,105855,72043,13865,20416,12487,20732,57754,18795,11512,70433,67525,215653,74748,16774,22671,12484,12576,53614,13640,225875,12845,329628,16194,69601,208727,21813,108100,66725,13043,14183,19280,107849,106042,18007,19219,54411,16414,13631,14251,216856,18576,16210,14998,17702,319740,71609,319158,15114,18655,20352,103199,107702,239405,15902,75788,14048,56744,20981,13601,20181,14991,217692,14581,17536,20668,20979,15399,15945,233812,20266,22340,237928,26456,12608,14087,11444,16362,107351,16453,22436,18760,69583,18132,74498,18049,14381,223255,16400,229615,54650,64294,64297,17395,14362,16658,12568,14825,17684,70122,56492,107515,20304,16854,15903,14234,12028,12509,16149,15229,14066,15405,245537,22695,22410,18811,12361,11555,216616,353187,13052,218772,22337,19268,20315,18125,629378,17300,70564,27528,17762,14815,71900,12479,23967,21648,21814,378937,15901,20319,73914,110351,20698,17319,53415,235472,240057,16981,118454,17313,11688,14205,13617,16150,214384,63873,21938,20311,74443,74318,12977,17268,16772,12614,101540,213696,226421,15277,27494,11479,59009,20848,20357,76901,20927,13855,13345,20583,16173,15235,23892,20563,76893,15223,232174,13196,21950,19766,16825,94091,20429,67468,12349,22417,11857,102791,71228,382253,12796,65945,18483,16181,53378,226422,56013,15442,13115,21826,13169,71093,18010,382018,216805,171171,20846,215378,208650,223593,81896,14725,100038882,16859,18222,13609,14739,229473,277360,217166,13392,15364,22637,16177,20296,12010,114774,22601,268902,319161,17965,18755,19106,15396,20351,94092,76454,94245,68667,18812,75605,227541,209446,22359,11603,18514,21937,16554,83925,246154,225341,224617,15932,12768,12335,57816,22420,69064,230775,269295,12266,19712,11487,73181,171207,99633,18024,20615,18439,14609,235587,94352,12368,236915,243914,17454,18569,216166,19411,18606,20852,237847,22346,16570,18595,19055,23991,20348,19206,19242,15234,107869,21858,13643,223227,80898,13841,73121,19735,12633,19270,11567,13078,14456,15586,330938,16598,74039,14178,15376,26365,268721,16600,11826,223864,23999,20682,14369,12015,171285,13385,20193,14573,109685,17132,98376,11491,18708,216742,14758,24088,14726,16468,65113,319160,15284,18858,12097,11732,19274,14432,19073,192187,20350,17311,17772,58994,78560,14972,74048,14645,74762,269878,19016,80859,14964,109663,15368,19225,15170,18438,18854,216190,19158	Grn,Nckap1l,Sulf2,Nr2f1,Shc1,Cd28,Spint1,Cend1,Plcb1,Adcy6,Draxin,Trim62,Rassf2,Slamf8,Lama3,Rnf112,Cd24a,Cdkn1b,Reck,Efna5,Lrfn4,Comp,Fat4,Il6ra,Dab2ip,Hdac4,Tgfbr2,Baiap2,Lrrk2,Cttn,Fgfr2,Ptprs,Prl2c5,Prickle1,Neo1,Ptger4,Atp6ap1,Itgb2,Eef2k,Flot1,Nlgn2,Pde3b,Impact,H2-DMa,Msx2,Zfyve27,Tradd,Hist1h4i,Hap1,Pgk1,Sema4b,Fig4,Rnh1,Rspo2,Id2,Smurf1,Eya1,Pf4,Syt3,Ecm1,Rxra,H2-M3,Sipa1l1,Gfi1,Meis2,Sox13,Syt1,Hoxa2,Cxcl10,Mosmo,Scn1b,Vegfb,Phospho1,Sema4g,Cebpb,Fanca,Chrnb2,Irf1,Kank1,Jak3,Xdh,Prkd1,Tnfsf13,Notch4,Gorasp1,Ngf,G6pdx,Stk24,Itga3,Pias3,Sfmbt1,Itm2c,Gprc5b,Mmp9,Fzd1,Mafb,Cdk5,Cxcl1,Cited2,Mllt3,Cldn18,Lgr4,Ccl5,Lgals3,Id3,Foxc2,Bax,Cd59a,Cd74,Foxd1,F3,Hoxa9,Nlgn3,Zfp36,Wnt10b,Prl2c2,Cask,Adrb2,Efemp1,Nr1d2,Cxadr,Rarb,Vdr,Ptprf,Cxcl12,Nos1,Dact3,Foxc1,Prxl2a,Nrep,Mapt,Nr3c1,Tmem106b,Cd1d1,Osr1,Dynlt1b,Tgfbr3,Lrrc24,Id1,Sfrp2,Irak3,Rap1gap,Sphk1,Mif,Htatip2,Prtg,Syngap1,Lrrn3,Gjc2,Mgp,Alox8,Vegfd,Ednra,Ikbkb,Myocd,Trpv4,Tnfrsf1b,Cxcl5,P4htm,Hopx,Csf1,Meis1,Lama1,Celsr1,Prkd2,Duoxa1,Rab7b,Hk2,Amot,Acvr1b,Sh3rf1,Stat3,Sema5b,Jade2,Abcc8,Epn2,Twist2,Snai2,Il18,Mst1,Grem1,Slit2,Cers2,Foxj1,Cyp26b1,Asap1,Tnfsf9,Ripk1,Ldb1,Trim11,Shox2,Mmd,Car2,Wnt4,Arhgdib,Tcta,Dlg5,Cdkl5,Camp,Clstn1,Palm,Il1rn,Sdcbp,Rab29,Srcin1,Hpse,Cyp27b1,Thbs2,Dbnl,Atoh8,Neu1,Unc13a,Flcn,Ntng2,Stat1,Brinp3,Cblb,Washc5,Ift122,Lrp2,Isg15,Lgals9,Numb,S1pr1,S1pr2,Tmem131l,Prex1,Nr1d1,Dlx2,Hmga2,Zap70,Il1r1,Ccl2,B2m,Pawr,Yap1,Robo2,Hist1h4n,Nbl1,Prkch,Eif2ak2,Hoxa11,Sema4a,Trim16,Fbxo31,Dtnbp1,Trpm4,Prl2c3,Kdm5b,Camk1d,Tfe3,Vldlr,Agrn,Pbx1,Tnfrsf1a,Kif13b,Trps1,Vasn,Lims2,Tbc1d24,Idua,Ccr1,Capn3,Tesc,Wnt6,Fuom,Adgrb2,Rtn4rl2,C3,Rest,Adam10,Nfatc4,Arhgap4,Adgrl2,Nfe2l2,Snapin,P2rx7,Gja1,Parp3,Loxl2,Casp6,Arhgef9,Lgi4,Mov10,Pdcd4,Plk5,Rarg,Enpp2,Stat6,Rtn4rl1,Vhl,Kif3c,Pdgfra,Ppp3ca,Cib1,Sema3c,Ptch1,Ptn,Hgf,Cth,Timp2,Efnb3,Sox21,Erap1,Epha7,Rflna,Rgs2,Cflar,Ptprg,Avil,Cyp1b1,Gas6,Hyal1,Dixdc1,Klf2,Nfam1,Fgf7,Foxa2,Ceacam1,Zswim8,Klf4,Aqp1,Rapgef3,Twf2,Sox9,Fzd7,Bad,Havcr2,Dlg4,S100a1,Gdnf,Hyal3,Maf,Gorab,Adam17,Pik3r1,Fnip1,Gpm6b,Tlr2,Pdpn,Jarid2,Ndfip1,Hist1h4k,Hlx,Pmp22,Bglap2,Ank,Ptprm,Gap43,Srgn,Stab1,Sema3f,Kitl,Mtm1,Smpd3,Adgra2,H2-K1,Vsir,Glul,Mdga1,Megf8,Pparg,Nfkbiz,H2-D1,Hoxc11,Hmox1,Ptgs2,Ptpn6,P2rx4,Pml,Appl2,Cyth2
sphingolipid catabolic process	5.67736e-08	-16.6842	28	16	0.00581607	2751	20694	1.44666e+80	Gba,Smpd3,Smpd2,Hexa,Neu1,Galc,Cel,Naga,Gla,Psap,Hexb,Smpd1,Sgpl1,Acer2,Asah2,Gm2a
phosphorus metabolic process	5.77569e-08	-16.667	1745	307	0.111596	2751	20694	13537,69976,14430,20416,212862,103172,18795,11512,18642,215653,12444,235044,20280,68563,11515,11565,268822,26401,69601,12452,27226,20817,21813,66725,14183,19280,213452,19219,13631,18806,11647,27399,55994,218138,18655,103199,14048,170768,70661,15254,19249,320024,66826,433931,15212,15356,76192,20597,225724,20111,320717,16452,68556,18753,18675,218699,545622,67916,68646,237928,193742,237625,67422,15450,218630,16453,18760,74354,14081,14120,50784,171567,74772,14381,223255,327655,72469,140810,23962,53412,170789,12325,209692,56176,12568,68616,66610,107197,20304,107589,78334,18604,18160,22695,75731,12361,216616,192654,20598,22114,68943,19268,17101,21814,18719,17874,19883,74653,73914,117150,20698,321007,74637,53415,50767,56193,50773,110542,26568,105352,11666,13617,217700,16150,71743,52538,68591,59126,26384,19252,266632,75669,433182,231510,66268,216134,240131,217837,16772,101540,110524,15277,244895,665270,11479,20930,71099,20848,20254,214579,226265,26457,224860,16173,26897,12716,77799,19766,12122,76025,67468,228026,26889,19271,11636,382253,14600,57813,22115,67993,74182,27273,331487,18710,19267,102954,11433,56527,242083,26563,26390,56632,22169,75219,50798,54721,380921,74411,269615,108058,19260,109674,22637,68971,11717,18802,171388,104718,50932,18755,224020,21898,234854,234779,71795,242864,16548,19106,67311,19275,269643,232533,227541,101568,14555,52815,14584,56174,18641,67905,68991,28169,71891,56738,71481,215446,233575,26970,17347,19273,14751,78914,26417,13549,14051,18799,14422,11487,11639,73707,26408,18439,68401,26397,216166,55936,57869,330177,18606,26410,18595,19055,19062,19258,20210,13841,71780,78943,19270,14456,12447,18783,56489,14178,20682,12015,15488,56857,70762,83984,380694,108960,18708,22038,319468,24088,18784,223753,12702,13807,51789,19274,76367,225326,68695,271697,18754,72113,17772,329679,58994,57028,64436,74114,110208,69847,230661,16589,227620,14731,18648,320634,81877,15170,216019,18854,74080	Dusp2,Galk2,Galt,Shc1,Chpt1,Chchd10,Plcb1,Adcy6,Pfkm,Rassf2,Ccnd2,Plppr2,Scp2,Dpm3,Adcy9,Adssl1,Adck5,Map3k1,Dab2ip,Ccng2,Pla2g7,Srpk2,Tgfbr2,Lrrk2,Fgfr2,Ptprs,Dstyk,Ptger4,Eef2k,Pld2,Alpl,Ip6k1,Smad9,Gmds,Pgk1,Fig4,Eya1,Pfkfb3,Sik3,Hint1,Ptpn13,Nceh1,Taz,Pigg,Hexb,Hmgcl,Abhd12,Smpd1,Mapk4,Rps6ka1,Pptc7,Jak2,Uckl1,Prkcd,Phex,Pxk,Ptpn3,Plpp3,Nadk2,Phospho1,Abhd16a,Pla2g3,Dhdds,Lipc,Ccno,Jak3,Prkd1,Lrguk,Acsl1,Fbp2,Plpp2,Nme7,Atp13a2,G6pdx,Stk24,Ppip5k1,Plcd3,Ttbk2,Oasl2,Ppp1r3c,Acot8,Camk2g,Dhtkd1,Pigp,Cdk5,Gdpd3,Abi3,Uqcc3,Ccl5,Mylk,Cdk19,Pdk2,Npr1,Zfp36,Idnk,Cask,Efemp1,Pla2g15,Smpd2,Tssk1,Pink1,Ptprf,Lyst,Tgfbr3,Pip5k1b,Myd88,Rora,Pomk,Irak3,Pip4k2c,Sphk1,Serac1,Shpk,Htatip2,Pnpla6,Plek,Nt5c,Amhr2,Slc27a3,Dusp22,Abcd1,Ednra,Acot6,Ikbkb,Coasy,Acaa2,Mocos,Nek6,Gnpda1,Dusp1,Irak4,Pik3r4,Eno1b,Gpat3,Pigyl,Pdxk,Lrrc30,Itpk1,Lama1,Prkd2,Dgkq,Hk2,Peak1,Plb1,Acvr1b,Surf1,Tssk4,Stat3,Scg2,Aldh5a1,Eno4,Slc27a1,Plcl2,Il18,Acot1,Ckmt1,Sla2,Ripk1,Bid,Cant1,Mmd,Pdk1,Cln8,Ptprj,Ak1,Cdkl5,Ghr,Tk2,Tssk2,Nudt12,Gpcpd1,Pdk4,Uprt,Pik3r3,Ptpre,Nudt10,Acp5,Mast1,Ppm1l,Ror1,Mapkbp1,Sphk2,Cmpk2,Dusp18,Gne,Tyk2,Dgkh,Plpp6,Plch2,Camk2d,Ptpn22,Ampd2,Zap70,Tamm41,Ampd3,Plcd4,Bnipl,Ttc7b,Mink1,Prkch,Pi4ka,Tlr4,Cdk10,Plcg2,Pitpnc1,Napepld,Khk,Eif2ak2,Nanp,Ptprn,Ppp2r2c,Stk38l,Camk1d,Vrk3,Gpd1,Ldhd,Gfpt2,Nagk,Pfkl,Ppm1m,Ssu72,Agpat3,Cdadc1,Mocs1,Alpk1,Entpd3,Pgap2,Pla2g2e,Mknk2,Ptpru,Gpi1,Nadsyn1,Mapk3,Dyrk1b,Eya4,Plcd1,B4galnt2,Adam10,Ak4,Gucy2g,Map3k5,P2rx7,G6pc3,Map2k3,Plk5,Ctps2,Adck2,Taok3,Enpp2,Map3k8,Pdgfra,Ppp3ca,Inpp5k,Ptpn4,Saa3,Epha7,Isyna1,Ern1,Ptprg,Gas6,Ccne1,Pla2g4a,Ikbke,Fgf7,Sox9,Bad,Hsd17b4,Slc37a2,Dclk2,Tssk6,Ccnjl,Irak2,Pik3r1,Plscr1,Ppm1h,Tlr2,Pla2g5,Cerk,Socs3,Eno2,Tnk2,Ptprm,Trp53rkb,Pik3c3,Hddc3,Cdk15,Prkce,Adck1,Mtm1,Fnip2,Smpd3,Pdxp,Inpp5e,Crot,Pgd,Wnk4,Tesk2,Uhmk1,Uap1l1,Gpaa1,Pgam1,Ocrl,Tnxb,Ptpn6,Hkdc1,Pml,Nmnat3
regulation of multi-organism process	5.99818e-08	-16.6292	621	130	0.0472555	2751	20694	53413,14824,94091,22249,434341,12475,547253,76438,71586,22040,18795,53791,11857,67525,74748,12796,16783,69601,208727,80287,20817,15458,231655,13874,19280,209200,229898,20568,66848,26390,14251,20846,227738,246727,71956,103213,100038882,16859,19260,211550,19376,18563,15040,217166,107607,230073,14991,14581,140792,21898,268857,100040462,12913,23961,19106,53603,20085,100061,58185,16362,21354,71481,66141,671535,80876,12258,12768,26417,23962,19712,14825,22670,107515,20304,74735,96935,80285,227753,332579,16149,18412,22695,23991,14114,54445,56213,19062,59079,12125,80861,207686,17874,223752,56489,22635,26365,73914,12015,319236,171285,17319,54123,240518,109685,213002,108960,54396,328829,22038,24088,20311,67231,66166,16364,68713,21906,18754,78781,15950,226421,665270,11479,21355,15944,231130,19016,16173,68077,18854,216190	Exoc7,Grn,Trim11,Unc13b,Nlrc5,Cd14,Parp14,Rftn1,Ifih1,Trex1,Plcb1,Tlr5,Arhgdib,Trim62,Slamf8,Camp,Lamp1,Dab2ip,Hdac4,Apobec3,Srpk2,Hpx,Oasl1,Ereg,Ptprs,Dtx3l,Gbp5,Slpi,Fuca2,Mapkbp1,Flot1,Stat1,Lrsam1,Oas3,Rnf135,Traf3ip2,Isg15,Lgals9,Ptpn22,Tifa,Rab34,Pcx,H2-T23,Nr1d1,Nod1,Ddx58,H2-M3,Gfi1,Colec12,Tlr4,Nlrc3,Mndal,Creb3,Oas1b,Eif2ak2,Tslp,Rps19,Lrrc19,Rsad2,Irf1,Tap1,Alpk1,Ifitm3,Parp10,Ifitm2,Serping1,Ccr1,Mapk3,Oasl2,Rest,Cxcl1,Trim26,Lgr4,Ccl5,Trim14,Susd4,Parp9,Gsn,Card9,Cd74,Sqstm1,Zfp36,Cib1,Fbln1,Unc93b1,Htra1,Inpp5k,Erbin,Bcl2l11,Dhx58,Cfap69,Myd88,Gramd4,Ikbke,Zan,Ceacam1,Irak3,Bad,Trim12c,Havcr2,Mif,Irf7,Peli3,Hyal3,Ifitm6,Irak2,Irgm2,9830107B12Rik,Plscr1,Tlr2,Cxcl5,Tbc1d20,S100a14,Irf4,Ifitm1,Otop1,Prkce,Zc3hav1,Ifi203,Rab7b,Plb1,Acvr1b,Tap2,Irgm1,Tnip2,Pparg,Il18,Nop53,Pml,Appl2
antigen processing and presentation	6.21075e-08	-16.5944	94	33	0.0119956	2751	20694	7.64381e+170	Rftn1,H2-M3,B2m,Trex1,Fcgr1,Psmb9,H2-L,H2-Q1,Psme1,Cd74,Washc1,Unc93b1,Tap2,H2-K1,H2-Q9,Tapbpl,Erap1,Rab32,H2-DMb1,Tap1,Gm11127,Fcer1g,Mfsd6,H2-DMa,H2-D1,Rab4a,Cd1d1,Tapbp,H2-T22,Rab34,Psme2,H2-T23,Psmb8
regulation of leukocyte chemotaxis	6.3166e-08	-16.5775	112	37	0.0134497	2751	20694	1.05855e+189	Nckap1l,Ccl2,Vegfd,Rarres2,Adam17,Adam10,Ednra,Ptprj,Trpv4,Slamf8,Dusp1,Swap70,Nbl1,Ccn3,Ccl5,Cxcl10,Creb3,Csf1,S100a14,Mtus1,Pla2g7,Vegfb,Cd74,Ptn,Camk1d,Gpsm3,Cxcl12,Zfp580,Gas6,Mst1,Slit2,Grem1,Lgals9,Mmp28,Mif,Ccr1,Mapk3
regulation of phosphate metabolic process	6.55074e-08	-16.5411	1734	305	0.110869	2751	20694	16010,13537,105855,20416,12424,22040,18795,69534,215653,12444,74748,217695,56040,12484,12576,13640,12499,26401,15444,16194,69601,208727,12452,21813,66725,14183,213452,100042784,105675,19219,14559,54411,16414,13631,14251,16210,17000,18655,56398,224792,78610,16151,216505,107607,246103,19249,78887,66826,57321,20597,16452,14586,21859,18753,53603,22340,67916,22350,93834,546049,218630,16362,50755,22436,12931,18760,14081,230784,18049,30878,66616,223255,53412,12759,14062,64297,17395,14870,14362,12568,15975,22248,20304,18604,12061,15937,19165,80285,12028,332579,16149,18412,52808,14114,74747,11555,72699,20300,232430,68943,18125,17762,29811,21648,21814,17874,260299,66787,17130,15901,20319,73914,63913,20698,66208,17319,53978,56193,240057,16981,118454,20306,14205,105352,11666,13617,16150,214384,20971,59126,63873,19252,75669,12977,101540,12062,19228,109700,110524,93695,11479,59009,20848,192652,14585,99470,78388,26457,23859,16173,224860,15235,23892,20563,13003,23886,19766,16825,434341,547253,67468,18626,228026,19271,100732,12796,14600,19017,16181,53378,11548,56013,15458,27273,13874,18710,68767,83397,216805,11540,26390,56632,19156,226744,208650,54722,108058,16859,19260,20307,14739,18563,24056,20296,114774,14129,50932,20947,21898,234854,19261,98496,232431,19106,18003,22325,94245,269643,227210,101568,22359,14555,11603,21937,114229,26382,12768,269016,57816,26417,73699,18799,12266,231125,11639,26408,18439,27403,26397,69171,330177,18606,26410,18595,23991,17171,72269,15234,19242,19062,230979,21858,13983,11502,13841,19735,12633,78943,13197,21802,18584,12048,14456,12447,330938,230857,14178,15376,26365,384783,16600,100504663,223864,20682,14369,12015,13385,19088,171285,14573,70556,14466,380694,108960,71660,11491,54396,18708,216742,11804,24088,18784,20463,12702,18858,51789,101240,170720,17311,18754,329679,58994,19663,52521,56089,72446,11727,18648,81877,68077,19225,216148,15170,18854,109689	Igfbp4,Dusp2,Nckap1l,Shc1,Cck,Trex1,Plcb1,Avpi1,Rassf2,Ccnd2,Slamf8,Zfyve1,Rplp1,Cd24a,Cdkn1b,Efna5,Entpd5,Map3k1,Hpca,Il6ra,Dab2ip,Hdac4,Ccng2,Tgfbr2,Lrrk2,Fgfr2,Dstyk,Prdm11,Ppif,Ptger4,Gdf1,Atp6ap1,Itgb2,Eef2k,Flot1,Impact,Ltbr,Pgk1,Chp1,Adgrf5,Uvrag,Ikbkg,Pik3ip1,Nod1,Atxn7,Ptpn13,Sfi1,Taz,Terf2ip,Smpd1,Jak2,Gfra2,Timp3,Prkcd,Tslp,Vegfb,Plpp3,Ezr,Peli2,C330021F23Rik,Ccno,Irf1,Fbh1,Xdh,Crlf1,Prkd1,Acsl1,Sesn2,Ngf,Apln,Snx9,Stk24,Ppp1r3c,Clu,F2r,Gprc5b,Mmp9,Gstp1,Fzd1,Cdk5,Ifnar1,Unc119,Ccl5,Pdk2,Bdkrb1,Ier3,Psen2,Parp9,Bax,Card9,Cd74,Sqstm1,Tspyl2,Fbln1,Ddit4,Adrb2,Lime1,Ccl25,Crebl2,Pink1,Nos1,Mapt,Ndrg2,Dynlt1b,Tgfbr3,Myd88,Cadm4,Gskip,Smad6,Id1,Sfrp2,Irak3,Fam129a,Sphk1,Nenf,Mif,Lpar2,Plek,Syngap1,Lrrn3,Gjc2,Ccl7,Vegfd,Dusp22,Abcd1,Ednra,Ikbkb,Myocd,Sdc4,Nek6,Trpv4,Dusp1,Pik3r4,Csf1,Prkd2,Bdkrb2,Pth1r,Itga1,Dgkq,Gpnmb,Acvr1b,Sh3rf1,Stat3,Wdr81,Gfra1,Magi3,Mvp,Slc27a1,Dlg2,Il18,Plcl2,Mst1,Grem1,Slit2,Vcan,Gdf15,Ripk1,Ldb1,Nlrc5,Parp14,Mmd,Per1,Pdk1,Ptprj,Mapre3,Camp,Ghr,Ppargc1a,Il1rn,Sdcbp,Adra1b,Srcin1,Hpx,Pdk4,Ereg,Pik3r3,Washc1,Akap12,Flcn,Adora2a,Mapkbp1,Sphk2,Psap,Cnst,Cblb,Gsdme,Camk2d,Lgals9,Ptpn22,Ccl8,S1pr2,Pcx,Sh3bp5,Ccl2,Pawr,Fcgr1,Mink1,Swap70,Tlr4,Cdk10,Sirpa,Pid1,Gprc5a,Eif2ak2,Nedd9,Vav2,Dtnbp1,Ppp2r2c,Ccnyl1,Vrk3,Vldlr,Gpd1,Agrn,Tnfrsf1a,Kiss1r,Fgd2,Ccr1,Sh3rf2,Tesc,Mapk3,Ppp2r1b,Plcd1,C3,Zfyve28,Ak4,Map3k5,P2rx7,Abca7,Map2k3,Cnppd1,Taok3,Enpp2,Map3k8,Pdgfra,Cib1,Mas1,Cda,Hgf,Ptn,Inpp5k,Tnfrsf14,Timp2,Esr2,Adam9,Epha7,Rgs2,Cflar,Ern1,Gadd45a,Tgfa,Pde8a,Bcl2l1,Gas6,Ccne1,Dixdc1,Ece1,Fgf7,Foxa2,Ceacam1,Irs2,Klf4,Atg14,Rapgef3,Sox9,Fzd7,Bad,Dlg4,Prkar2b,Havcr2,Gdnf,Slc25a33,Gba,Ccnjl,Irak2,Rarres2,Adam17,Irgm2,Pik3r1,Fnip1,Aplp2,Tlr2,Pla2g5,Cox7a2l,Socs3,Pmp22,Tnk2,Wdr91,Card14,Kitl,Prkce,Fnip2,Smpd3,Rbpms,Zfp622,Ramp3,Prr5l,Ang,Pgam1,Tnxb,Nop53,Ptgs2,Shc2,Ptpn6,Pml,Arrb1
regulation of phosphorus metabolic process	6.93375e-08	-16.4843	1735	305	0.110869	2751	20694	16010,13537,105855,20416,12424,22040,18795,69534,215653,74748,12444,217695,56040,12484,12576,13640,12499,26401,15444,16194,69601,208727,12452,21813,66725,14183,213452,100042784,105675,19219,14559,54411,16414,13631,14251,16210,17000,18655,56398,224792,78610,16151,216505,107607,246103,19249,78887,66826,57321,20597,16452,14586,21859,18753,53603,22340,67916,22350,93834,546049,218630,16362,50755,22436,12931,18760,14081,230784,18049,30878,66616,223255,53412,12759,14062,64297,17395,14870,14362,12568,15975,22248,20304,18604,12061,15937,19165,80285,12028,332579,16149,18412,52808,14114,74747,11555,72699,20300,232430,68943,18125,17762,29811,21648,21814,17874,260299,66787,17130,15901,20319,73914,63913,20698,66208,17319,53978,56193,240057,16981,118454,20306,14205,105352,11666,13617,16150,214384,20971,59126,63873,19252,75669,12977,101540,12062,19228,109700,110524,93695,11479,59009,20848,192652,14585,99470,78388,26457,23859,16173,224860,15235,23892,20563,13003,23886,19766,16825,434341,547253,67468,18626,228026,19271,100732,12796,14600,19017,16181,53378,11548,56013,15458,27273,13874,18710,68767,83397,216805,11540,26390,56632,19156,226744,208650,54722,108058,16859,19260,20307,14739,18563,24056,20296,114774,14129,50932,20947,21898,234854,19261,98496,232431,19106,18003,22325,94245,269643,227210,101568,22359,14555,11603,21937,114229,26382,12768,269016,57816,26417,73699,18799,12266,231125,11639,26408,18439,27403,26397,69171,330177,18606,26410,18595,23991,17171,72269,15234,19242,19062,230979,21858,13983,11502,13841,12633,19735,78943,13197,21802,18584,12048,14456,12447,330938,230857,14178,15376,26365,384783,16600,100504663,223864,20682,14369,12015,13385,19088,171285,14573,70556,14466,380694,108960,71660,11491,54396,18708,216742,11804,24088,18784,20463,12702,18858,51789,101240,170720,17311,18754,329679,58994,19663,52521,56089,72446,11727,18648,81877,68077,19225,216148,15170,18854,109689	Igfbp4,Dusp2,Nckap1l,Shc1,Cck,Trex1,Plcb1,Avpi1,Rassf2,Slamf8,Ccnd2,Zfyve1,Rplp1,Cd24a,Cdkn1b,Efna5,Entpd5,Map3k1,Hpca,Il6ra,Dab2ip,Hdac4,Ccng2,Tgfbr2,Lrrk2,Fgfr2,Dstyk,Prdm11,Ppif,Ptger4,Gdf1,Atp6ap1,Itgb2,Eef2k,Flot1,Impact,Ltbr,Pgk1,Chp1,Adgrf5,Uvrag,Ikbkg,Pik3ip1,Nod1,Atxn7,Ptpn13,Sfi1,Taz,Terf2ip,Smpd1,Jak2,Gfra2,Timp3,Prkcd,Tslp,Vegfb,Plpp3,Ezr,Peli2,C330021F23Rik,Ccno,Irf1,Fbh1,Xdh,Crlf1,Prkd1,Acsl1,Sesn2,Ngf,Apln,Snx9,Stk24,Ppp1r3c,Clu,F2r,Gprc5b,Mmp9,Gstp1,Fzd1,Cdk5,Ifnar1,Unc119,Ccl5,Pdk2,Bdkrb1,Ier3,Psen2,Parp9,Bax,Card9,Cd74,Sqstm1,Tspyl2,Fbln1,Ddit4,Adrb2,Lime1,Ccl25,Crebl2,Pink1,Nos1,Mapt,Ndrg2,Dynlt1b,Tgfbr3,Myd88,Cadm4,Gskip,Smad6,Id1,Sfrp2,Irak3,Fam129a,Sphk1,Nenf,Mif,Lpar2,Plek,Syngap1,Lrrn3,Gjc2,Ccl7,Vegfd,Dusp22,Abcd1,Ednra,Ikbkb,Myocd,Sdc4,Nek6,Trpv4,Dusp1,Pik3r4,Csf1,Prkd2,Bdkrb2,Pth1r,Itga1,Dgkq,Gpnmb,Acvr1b,Sh3rf1,Stat3,Wdr81,Gfra1,Magi3,Mvp,Slc27a1,Dlg2,Il18,Plcl2,Mst1,Grem1,Slit2,Vcan,Gdf15,Ripk1,Ldb1,Nlrc5,Parp14,Mmd,Per1,Pdk1,Ptprj,Mapre3,Camp,Ghr,Ppargc1a,Il1rn,Sdcbp,Adra1b,Srcin1,Hpx,Pdk4,Ereg,Pik3r3,Washc1,Akap12,Flcn,Adora2a,Mapkbp1,Sphk2,Psap,Cnst,Cblb,Gsdme,Camk2d,Lgals9,Ptpn22,Ccl8,S1pr2,Pcx,Sh3bp5,Ccl2,Pawr,Fcgr1,Mink1,Swap70,Tlr4,Cdk10,Sirpa,Pid1,Gprc5a,Eif2ak2,Nedd9,Vav2,Dtnbp1,Ppp2r2c,Ccnyl1,Vrk3,Vldlr,Gpd1,Agrn,Tnfrsf1a,Kiss1r,Fgd2,Ccr1,Sh3rf2,Tesc,Mapk3,Ppp2r1b,Plcd1,C3,Zfyve28,Ak4,Map3k5,P2rx7,Abca7,Map2k3,Cnppd1,Taok3,Enpp2,Map3k8,Pdgfra,Cib1,Mas1,Cda,Hgf,Ptn,Inpp5k,Tnfrsf14,Timp2,Esr2,Adam9,Epha7,Cflar,Rgs2,Ern1,Gadd45a,Tgfa,Pde8a,Bcl2l1,Gas6,Ccne1,Dixdc1,Ece1,Fgf7,Foxa2,Ceacam1,Irs2,Klf4,Atg14,Rapgef3,Sox9,Fzd7,Bad,Dlg4,Prkar2b,Havcr2,Gdnf,Slc25a33,Gba,Ccnjl,Irak2,Rarres2,Adam17,Irgm2,Pik3r1,Fnip1,Aplp2,Tlr2,Pla2g5,Cox7a2l,Socs3,Pmp22,Tnk2,Wdr91,Card14,Kitl,Prkce,Fnip2,Smpd3,Rbpms,Zfp622,Ramp3,Prr5l,Ang,Pgam1,Tnxb,Nop53,Ptgs2,Shc2,Ptpn6,Pml,Arrb1
regulation of cellular component organization	7.1175e-08	-16.4581	2480	416	0.151218	2751	20694	16010,16423,14824,22249,217449,12475,105855,72754,13865,12487,12424,103172,22040,18795,11512,74374,70433,319974,12484,12576,13640,225875,26401,20440,15444,69601,208727,12557,108100,66725,13043,14183,13191,19280,69710,211401,22351,75387,229898,56208,100042784,22320,18007,105675,72040,19219,67155,13631,14251,216856,327959,227738,18484,16210,18806,73139,434204,17702,319740,13039,76816,15114,56807,20352,103199,55978,75788,22403,20981,623781,13447,217692,101502,15398,14581,15212,57321,20979,15945,268857,12913,18753,20266,228543,110147,26456,22350,11444,74201,100855,107351,240121,18760,230784,74498,22153,18049,74772,14381,30878,66616,223255,69017,16400,23912,140810,12759,64294,64297,93734,17395,12476,73094,14362,12568,22248,16854,12061,15937,19165,227753,225020,14234,12028,70573,52808,245537,22410,18811,14114,12361,11555,216616,106572,101543,14451,68943,19268,20315,18125,54343,629378,212307,17762,14815,71900,213575,12050,21648,74682,378937,228545,17130,15901,20319,73914,67749,117150,110351,20698,17319,237256,56424,56193,240057,66914,78798,16981,105352,16150,214384,52538,20971,27205,59126,56443,63873,21938,98845,70186,18133,20311,57440,12614,101540,67220,69104,110524,15277,244895,11479,20357,15944,20927,13855,20583,12223,23892,20563,56349,76893,13196,71732,23886,12122,16825,20429,23789,104943,80880,22417,72205,19271,11857,100732,192197,71228,12176,382253,114128,65945,18483,19017,53378,226422,193740,56013,70497,13874,13115,18187,21826,68767,52463,234686,11568,19063,13169,18010,382018,216805,216169,56632,171171,225523,20846,19341,70435,223593,27360,67971,14725,18222,20307,193796,13609,106633,329795,14457,277360,20296,27385,12010,210789,11490,268902,20344,14129,74919,20947,18755,69581,240514,246198,21898,234854,234779,100040462,19106,20351,18003,76454,11797,94245,232533,30954,227541,110253,22359,11603,26949,66573,18826,12983,77832,13429,16578,21937,234852,16554,671535,114229,225341,224617,26417,54388,235406,230775,269295,12266,68423,11487,73181,56702,171207,99633,18024,20615,18439,14609,27403,235587,236915,17454,216166,18606,237847,22346,16570,19055,23991,20348,72269,19242,15234,19062,107869,13643,11502,268445,100756,13841,20401,12633,19735,56216,12125,19270,21802,12048,70315,11567,218035,15586,330938,18783,76568,268721,16600,497652,11826,223864,23999,12015,20682,13385,70556,14466,11491,18708,54396,13860,216742,14758,74194,24088,14726,16468,16784,51789,18858,50708,140742,14432,102502,19073,53328,11854,20350,18754,114602,14544,30841,17772,329679,58994,57028,69582,14972,30949,72108,22260,21833,74762,269878,19016,14964,68077,13347,98402,15511,69538,18854,216190,109689,19158	Igfbp4,Cd47,Grn,Unc13b,Trappc12,Cd14,Nckap1l,Arhgef10l,Nr2f1,Cd28,Cck,Chchd10,Trex1,Plcb1,Adcy6,Clec16a,Draxin,Auts2,Cd24a,Cdkn1b,Efna5,Lrfn4,Map3k1,St6gal1,Hpca,Dab2ip,Hdac4,Cdh17,Baiap2,Lrrk2,Cttn,Fgfr2,Dctn1,Ptprs,Arap1,Mtss1,Vill,Sirt4,Gbp5,Becn1,Prdm11,Vamp8,Neo1,Ppif,Cdhr5,Ptger4,Smarca2,Eef2k,Flot1,Nlgn2,Xaf1,Lrsam1,Pam,Impact,Pld2,Cenpv,Whamm,Msx2,Zfyve27,Ctsl,Sdccag8,Hap1,Scamp5,Sema4b,Fig4,Ift20,Smurf1,Ccn5,Syt3,Gm14137,Doc2b,Sipa1l1,Hsd3b7,Hoxa13,Gfi1,Hexb,Terf2ip,Syt1,Cxcl10,Nlrc3,Creb3,Prkcd,Scn1b,Rhov,Ehmt2,Sema4g,Ezr,Chrnb2,Cep97,Tbc1d14,Kank1,Fsd1,Prkd1,Sesn2,Gorasp1,Tubb4a,Ngf,Atp13a2,G6pdx,Apln,Snx9,Stk24,Prrt2,Itga3,Rhof,Ttbk2,Clu,Itm2c,Gprc5b,Mpv17l,Mmp9,Cd151,Sgip1,Fzd1,Cdk5,Unc119,Lgals3,Bdkrb1,Ier3,Psen2,Gsn,Fez2,Foxc2,Bax,Tbccd1,Tspyl2,Nlgn3,Wnt10b,Prl2c2,Fbln1,Cask,Adrb2,Efemp1,Rab31,Wtip,Gas1,Pink1,Ptprf,Cxcl12,Nos1,Atf7ip,Dact3,Mapre2,Mapt,Nr3c1,Tmem106b,Dync2li1,Bcl2l2,Dynlt1b,Wdr35,Lrrc24,Vps18,Smad6,Id1,Sfrp2,Irak3,Mgarp,Pip4k2c,Rap1gap,Sphk1,Mif,Zc3h12d,Stub1,Plek,Syngap1,Vps28,Eml4,Lrrn3,Dusp22,Ikbkb,Myocd,Acaa2,Sdc4,Podxl,Nek6,Arpc1a,Trpv4,Tnfrsf1b,Eps8l2,Fam162a,Ccn3,Cxcl5,Ehd3,Celsr1,Prkd2,Plekho1,March5,Dgkq,Hk2,Peak1,Acvr1b,Sema5b,Irgm1,Abcc8,Epn2,Snai2,Btc,Grem1,Slit2,Net1,Cers2,Asap1,Vps11,Gdf15,Bid,Ldb1,Shox2,Coro1b,Fam110c,Kank3,Wnt4,Eml2,Ptprj,Arhgdib,Mapre3,Bcas3,Dlg5,Bnip3,Cdkl5,Laptm4b,Clstn1,Palm,Ppargc1a,Sdcbp,Rab29,Hspa1a,Srcin1,Arhgap17,Ereg,Cyp27b1,Nrp2,Thbs2,Washc1,Tet1,Fhod1,Aebp1,Ppt1,Dbnl,Neu1,Unc13a,Flcn,Abhd17a,Sphk2,Ntng2,Cep120,Stat1,Rab4a,Inf2,Washc5,Add3,Tppp3,Lrp2,Numb,Ccl8,Kdm4b,S1pr1,Ift140,Tmem67,Gas7,Prex1,Ccl2,Magel2,B2m,Tbc1d4,Adam15,Robo2,Selp,Fcgr1,Slc35f6,Swap70,Prkch,Rhou,Ccdc85b,Mllt6,Tlr4,Cdk10,Plcg2,Mndal,Eif2ak2,Sema4a,Nedd9,Fbxo31,Birc2,Dtnbp1,Stk38l,Siva1,Camk1d,Triobp,Vldlr,Agrn,Vat1,Dzip1,Lcp1,Csf2rb,Tchp,Dnm1,Kif9,Tnfrsf1a,Chmp1a,Kif13b,Parp10,Kiss1r,Lims2,Tbc1d24,Mapk3,Hils1,Snx33,Adgrb2,Rtn4rl2,C3,Ankrd13d,Adam10,Nfatc4,Hist1h1b,Arhgap4,Adgrl2,Nfe2l2,Snapin,P2rx7,Gja1,Abca7,Parp3,Arhgef9,Mov10,Plk5,Enpp2,Rtn4rl1,Vhl,Kif3c,Ppp3ca,Cib1,Sema3c,Cda,Ptn,Hgf,Inpp5k,Cth,Efnb3,Adam9,Ankrd13b,Usp30,Epha7,Sh3bp1,Cflar,Rgs2,Stx1b,Bcl2l11,Ptprg,Tgfa,Bcl2l1,Hdac8,Avil,Vps41,Hyal1,Dixdc1,Pla2g4a,Ift46,Zswim8,Klf4,Acd,Aqp1,Rapgef3,Twf2,Bad,Sox9,Dlg4,Slc25a33,Gba,Adam17,Pik3r1,Irgm2,Eps8,Fnip1,Gpm6b,Rnd3,Tlr2,Pdpn,Jarid2,Lamp2,Tnk2,Pmp22,Hist1h1c,Sesn1,Gap43,Pls1,Srgn,Pgrmc1,Rhod,Sema3f,Prkce,Zmynd10,Gda,Kdm2b,Mtm1,Fnip2,Smpd3,Pdxp,Plekhm2,H2-K1,Lcmt1,Ddhd2,Nr1h2,Thra,Mdga1,Megf8,Pparg,H2-D1,Nop53,Dffa,Sh3bp4,Hspa1b,Antxr1,Pml,Appl2,Arrb1,Cyth2
regulation of tumor necrosis factor superfamily cytokine production	7.26107e-08	-16.4382	165	48	0.0174482	2751	20694	19766,16423,107607,230073,12475,20296,71586,14870,18708,22040,19271,73181,24088,21898,12484,268857,16452,19261,332579,66725,22695,83397,93695,11433,74048,19219,12051,13110,20927,14127,13345,14456,17199,21937,16173,16956,17874,16859,19260,73914,15170,67457,15040,17319,171285,99371,12759,56744	Ripk1,Cd47,Nod1,Ddx58,Cd14,Ccl2,Ifih1,Gstp1,Pik3r1,Trex1,Ptprj,Nfatc4,Tlr2,Tlr4,Cd24a,Nlrc3,Jak2,Sirpa,Card9,Lrrk2,Zfp36,Akap12,Gpnmb,Acp5,Vsir,Ptger4,Bcl3,Cyp2j6,Abcc8,Fcer1g,Twist2,Gas6,Mc1r,Tnfrsf1a,Il18,Lpl,Myd88,Lgals9,Ptpn22,Irak3,Ptpn6,Frmd8,H2-T23,Mif,Havcr2,Arfgef2,Clu,Pf4
vasculature development	8.46546e-08	-16.2847	559	119	0.043257	2751	20694	18799,20416,234740,20732,19271,22040,73181,17684,17095,192197,20204,54598,84004,14609,94352,99929,107589,53614,12845,72461,101489,14234,69601,20817,57875,12028,21813,15442,13874,22346,14183,18710,18595,18187,23991,18811,20348,106042,11730,56208,19219,67155,56632,20315,13809,21802,18576,17300,13078,23967,56048,330267,21814,19883,14725,17130,15901,26365,13609,20319,13393,223864,11826,20698,224792,50767,14048,53415,83921,13601,20181,20296,14205,13819,11490,15398,13617,18741,22601,214384,14726,268902,18133,12702,27078,20677,17268,20351,22325,22340,16772,67916,101540,51801,72780,21928,58182,27494,78560,20254,21954,14645,18760,18132,330171,20397,56089,16790,269878,11727,30878,16173,15368,19225,20563,23892,69538,72469,268977	Plcd1,Shc1,Tmem231,Spint1,Ptprj,Trex1,Nfatc4,Cited2,Lyl1,Bcas3,Prrx2,Calcrl,Mcam,Gja1,Loxl2,Tiparp,Mylk,Reck,Comp,Prcp,Ric8a,Foxc2,Dab2ip,Srpk2,Angptl4,Bax,Tgfbr2,Hpse,Ereg,Vhl,Fgfr2,Pik3r3,Pdgfra,Nrp2,Cib1,Prl2c2,Sema3c,Prickle1,Ang3,Becn1,Ptger4,Smarca2,Sphk2,Cxcl12,Enpep,Tgfa,Pde3b,Foxc1,Cyp1b1,Osr1,Lgals8,Thsd7a,Tgfbr3,Rora,Lrp2,Smad6,Id1,Ceacam1,S1pr1,Sfrp2,Dlx3,Rapgef3,Aqp1,Sphk1,Adgrf5,Pnpla6,Eya1,Htatip2,Cemip2,Ecm1,Rxra,Ccl2,Vegfd,Epas1,Adam15,Hoxa13,Ednra,Pitx2,Yap1,Myocd,Pdpn,Robo2,Ccn3,Socs3,B9d1,Sox4,Meis1,Sema4a,Vav2,Vegfb,Lama1,Plpp3,Prkd2,Ramp1,Rspo3,Tnfaip2,Prokr1,Amot,Adgra2,Scg2,Tnni3,Glul,Prkd1,Notch4,Kctd10,Sgpl1,Ramp3,Anpep,Megf8,Ang,Apln,Il18,Hmox1,Ptgs2,Slit2,Grem1,Antxr1,Plcd3,Ltbp1
ceramide metabolic process	9.23814e-08	-16.1973	78	29	0.0105416	2751	20694	1.44666e+150	Gba,Smpd3,Smpd2,Pla2g15,Hexa,Neu1,Galc,Cel,Aloxe3,Sptssa,Naga,Gla,B4galnt1,Cln8,Psap,Aldh5a1,Cln6,Hexb,Smpd1,Cerk,Acer2,Sgpl1,St6galnac6,P2rx7,Asah2,Gm2a,Cers2,St8sia6,Gal3st1
cellular response to extracellular stimulus	9.27839e-08	-16.193	217	58	0.0210832	2751	20694	16828,14466,17395,11889,19775,12846,22417,216742,66615,74374,214384,57436,18024,26408,69146,18439,217695,22278,16784,75669,18604,19106,140742,72027,54170,57875,20525,27273,68667,66725,58809,225326,18227,110147,57028,56208,54636,75747,12514,22337,66734,14645,18760,230784,16210,14456,11827,56506,223255,268933,16956,15376,56486,20319,100504663,18438,67443,26417	Ldha,Gba,Mmp9,Asgr1,Xpr1,Comt,Wnt4,Fnip1,Atg4b,Clec16a,Myocd,Gabarapl1,Nfe2l2,Map3k5,Gsdmd,P2rx7,Zfyve1,Usf1,Lamp2,Pik3r4,Pdk2,Eif2ak2,Sesn1,Slc39a4,Rragc,Angptl4,Slc2a1,Pdk4,Trpm4,Lrrk2,Rnase4,Pik3c3,Nr4a2,Ehmt2,Pdxp,Becn1,Wdr45,Sesn3,Cd68,Vdr,Map1lc3a,Glul,Prkd1,Sesn2,Impact,Gas6,Aqp2,Cib2,Stk24,Wdr24,Lpl,Foxa2,Gabarap,Sfrp2,Atg14,P2rx4,Map1lc3b,Mapk3
cell projection organization	9.65375e-08	-16.1533	1110	208	0.0756089	2751	20694	319845,105855,23789,20416,234740,12424,52028,70433,319974,67474,12484,13640,286942,71982,226422,381077,329628,69601,78795,108100,66725,13043,14183,13191,18187,13169,245866,11540,18007,171171,26562,22239,14251,16210,18806,434204,319740,244152,76816,81896,226970,14725,15114,18222,26874,13609,19376,14739,55978,106633,329795,14457,494448,214552,117197,268902,26426,50932,17965,15399,69581,68703,234854,16452,27078,13639,20351,213081,94245,20266,22325,239393,18227,228543,22350,108902,237625,11444,22359,110253,74201,218630,11603,18209,66573,14790,72747,74354,77832,171567,22153,53321,18049,16779,223255,66264,17984,16400,16559,320299,224617,101100,22253,13723,140810,56526,98363,12759,56427,269295,19712,81907,12568,211535,20615,68404,107515,18439,14609,74362,20304,107589,12368,67685,227753,243300,237847,15229,622408,67804,245537,20348,19206,19242,19649,19062,13643,101543,234915,13841,20401,14451,20315,19268,75695,27528,11567,17762,104346,213575,71900,74682,67978,76568,381259,23999,75563,13385,11972,239273,14573,56193,235472,68642,240057,69707,244682,73834,69325,19417,74052,98376,11666,16150,14758,14726,20971,73341,17920,18858,57138,19274,14432,102502,57440,11854,20350,16772,66994,114602,67220,109700,232946,20357,14585,76901,225631,226265,269878,16589,243548,320634,71448,18188,20563,15223,72938,13196	Bbs9,Nckap1l,Coro1b,Shc1,Tmem231,Cck,Bbs1,Draxin,Auts2,Snap29,Cd24a,Efna5,Kif19a,Snx10,Rab29,Ccdc78,Fat4,Dab2ip,Armc9,Baiap2,Lrrk2,Cttn,Fgfr2,Dctn1,Nrp2,Dbnl,Ift52,Adora2a,Neo1,Ntng2,Ncdn,Ugt8a,Flot1,Impact,Pld2,Whamm,Zfyve27,Tsku,Sdccag8,Ift122,Arhgef4,Lrp2,Hap1,Numb,Abcd2,S1pr1,Rab34,S1pr2,Ift20,Ift140,Tmem67,Gas7,Cbx6,Cep164,Bloc1s4,Robo2,Nubp2,Mink1,Nbl1,Hoxa2,Rhou,Rere,Cdk10,Jak2,B9d1,Efna4,Sema4a,Wdr19,Dtnbp1,Scn1b,Vav2,Lrp12,Nr4a2,Rhov,Ezr,B4gat1,Pla2g3,Chrnb2,Vldlr,Triobp,Cep97,Ccno,Agrn,Ntn3,Dzip1,Grcc10,Ttc39c,Lrguk,Tchp,Nme7,Tubb4a,Cntnap1,Ngf,Lamb2,Stk24,Ccdc28b,Ndn,Itga3,Kif17,Iqcb1,Tbc1d24,Ttll3,Unc5c,Emb,Ttbk2,Sept6,Efhd1,Clu,Tubd1,Rtn4rl2,Rest,Tmem108,Cdk5,Ccdc114,Snapin,Nrn1,Lgr4,P2rx7,Gja1,Spag17,Ccl5,Mylk,Casp6,Dnaaf4,Gsn,Nyap1,Rtn4rl1,Foxd1,Mcidas,Snx2,Nlgn3,Sema3c,Ptch1,Ptn,Robo3,Inpp5k,Efnb3,Wtip,Cep126,Epha7,Sh3bp1,Gas1,Cxcl12,Ptprf,Rilpl1,Nrep,Avil,Mapt,Gas8,Dync2li1,Tmem106b,Wdr35,Tctn2,Ift46,Tmem237,Twf2,Dnali1,Dlg4,Atp6v0d1,Abcc4,Gdnf,Plek,Prtg,Tmem216,Syngap1,Iqcg,Cntn5,Atp6v1d,1700012B09Rik,Rasgrf1,Ttc21a,Gorab,Abcd1,Ikbkb,Gpm6b,Pdpn,Sdc4,Arhgef6,Myo6,Pmp22,Slc12a5,Ptprm,Gap43,Pls1,Ehd3,Rhod,Sema3f,Lama1,Cep19,Zmynd10,Plekho1,Itga1,Bloc1s3,Sema5b,Gfra1,Jade2,Onecut2,Eno4,Megf8,Uhmk1,Prickle2,Ocrl,Tmem80,Nrtn,Slit2,Foxj1,Hspb11,Asap1
phosphate-containing compound metabolic process	1.02001e-07	-16.0983	1722	302	0.109778	2751	20694	13537,69976,14430,20416,212862,103172,18795,11512,18642,215653,12444,235044,20280,68563,11515,11565,268822,26401,69601,12452,27226,20817,21813,66725,14183,19280,213452,19219,13631,18806,11647,27399,55994,18655,103199,14048,170768,70661,15254,19249,320024,66826,433931,15212,15356,76192,20597,225724,20111,320717,16452,68556,18753,218699,545622,67916,68646,237928,193742,237625,67422,15450,218630,16453,18760,74354,14081,14120,50784,171567,74772,14381,223255,327655,72469,140810,23962,53412,170789,12325,209692,56176,12568,68616,66610,107197,20304,107589,78334,18604,18160,22695,75731,12361,216616,192654,20598,22114,68943,19268,17101,18719,21814,17874,19883,74653,73914,117150,20698,321007,74637,53415,50767,56193,50773,110542,26568,105352,11666,13617,217700,16150,71743,52538,68591,59126,26384,19252,266632,75669,433182,231510,66268,216134,240131,217837,16772,101540,110524,15277,244895,665270,11479,20930,71099,20848,20254,214579,226265,26457,224860,16173,26897,12716,77799,19766,12122,76025,67468,228026,26889,19271,11636,382253,14600,57813,22115,67993,74182,27273,331487,18710,19267,102954,11433,56527,242083,26563,26390,56632,22169,75219,50798,54721,380921,74411,269615,108058,19260,109674,22637,11717,68971,18802,104718,50932,18755,224020,21898,234854,234779,71795,242864,16548,19106,67311,19275,269643,232533,227541,101568,14555,52815,14584,56174,18641,67905,68991,28169,71891,56738,71481,215446,233575,26970,17347,19273,14751,78914,26417,13549,14051,18799,11487,11639,73707,26408,18439,68401,26397,216166,55936,57869,330177,18606,26410,18595,19055,19062,19258,20210,13841,71780,78943,19270,14456,12447,18783,56489,14178,20682,12015,15488,56857,70762,83984,380694,108960,18708,22038,319468,24088,18784,223753,12702,13807,51789,19274,76367,225326,68695,271697,18754,72113,17772,329679,58994,57028,64436,74114,110208,69847,230661,16589,14731,18648,320634,81877,15170,216019,18854,74080	Dusp2,Galk2,Galt,Shc1,Chpt1,Chchd10,Plcb1,Adcy6,Pfkm,Rassf2,Ccnd2,Plppr2,Scp2,Dpm3,Adcy9,Adssl1,Adck5,Map3k1,Dab2ip,Ccng2,Pla2g7,Srpk2,Tgfbr2,Lrrk2,Fgfr2,Ptprs,Dstyk,Ptger4,Eef2k,Pld2,Alpl,Ip6k1,Smad9,Pgk1,Fig4,Eya1,Pfkfb3,Sik3,Hint1,Ptpn13,Nceh1,Taz,Pigg,Hexb,Hmgcl,Abhd12,Smpd1,Mapk4,Rps6ka1,Pptc7,Jak2,Uckl1,Prkcd,Pxk,Ptpn3,Plpp3,Nadk2,Phospho1,Abhd16a,Pla2g3,Dhdds,Lipc,Ccno,Jak3,Prkd1,Lrguk,Acsl1,Fbp2,Plpp2,Nme7,Atp13a2,G6pdx,Stk24,Ppip5k1,Plcd3,Ttbk2,Oasl2,Ppp1r3c,Acot8,Camk2g,Dhtkd1,Pigp,Cdk5,Gdpd3,Abi3,Uqcc3,Ccl5,Mylk,Cdk19,Pdk2,Npr1,Zfp36,Idnk,Cask,Efemp1,Pla2g15,Smpd2,Tssk1,Pink1,Ptprf,Lyst,Pip5k1b,Tgfbr3,Myd88,Rora,Pomk,Irak3,Pip4k2c,Sphk1,Serac1,Shpk,Htatip2,Pnpla6,Plek,Nt5c,Amhr2,Slc27a3,Dusp22,Abcd1,Ednra,Acot6,Ikbkb,Coasy,Acaa2,Mocos,Nek6,Gnpda1,Dusp1,Irak4,Pik3r4,Eno1b,Gpat3,Pigyl,Pdxk,Lrrc30,Itpk1,Lama1,Prkd2,Dgkq,Hk2,Peak1,Plb1,Acvr1b,Surf1,Tssk4,Stat3,Scg2,Aldh5a1,Eno4,Slc27a1,Plcl2,Il18,Acot1,Ckmt1,Sla2,Ripk1,Bid,Cant1,Mmd,Pdk1,Cln8,Ptprj,Ak1,Cdkl5,Ghr,Tk2,Tssk2,Nudt12,Gpcpd1,Pdk4,Uprt,Pik3r3,Ptpre,Nudt10,Acp5,Mast1,Ppm1l,Ror1,Mapkbp1,Sphk2,Cmpk2,Dusp18,Gne,Tyk2,Dgkh,Plpp6,Plch2,Camk2d,Ptpn22,Ampd2,Zap70,Ampd3,Tamm41,Plcd4,Ttc7b,Mink1,Prkch,Pi4ka,Tlr4,Cdk10,Plcg2,Pitpnc1,Napepld,Khk,Eif2ak2,Nanp,Ptprn,Ppp2r2c,Stk38l,Camk1d,Vrk3,Gpd1,Ldhd,Gfpt2,Nagk,Pfkl,Ppm1m,Ssu72,Agpat3,Cdadc1,Mocs1,Alpk1,Entpd3,Pgap2,Pla2g2e,Mknk2,Ptpru,Gpi1,Nadsyn1,Mapk3,Dyrk1b,Eya4,Plcd1,Adam10,Ak4,Gucy2g,Map3k5,P2rx7,G6pc3,Map2k3,Plk5,Ctps2,Adck2,Taok3,Enpp2,Map3k8,Pdgfra,Ppp3ca,Inpp5k,Ptpn4,Saa3,Epha7,Isyna1,Ern1,Ptprg,Gas6,Ccne1,Pla2g4a,Ikbke,Fgf7,Sox9,Bad,Hsd17b4,Slc37a2,Dclk2,Tssk6,Ccnjl,Irak2,Pik3r1,Plscr1,Ppm1h,Tlr2,Pla2g5,Cerk,Socs3,Eno2,Tnk2,Ptprm,Trp53rkb,Pik3c3,Hddc3,Cdk15,Prkce,Adck1,Mtm1,Fnip2,Smpd3,Pdxp,Inpp5e,Crot,Pgd,Wnk4,Tesk2,Uhmk1,Gpaa1,Pgam1,Ocrl,Tnxb,Ptpn6,Hkdc1,Pml,Nmnat3
cellular modified amino acid metabolic process	1.09106e-07	-16.0309	167	48	0.0174482	2751	20694	12894,14870,75475,22038,14651,68312,100039707,14629,14857,14528,76192,170442,64292,23887,74443,83429,67432,108115,14859,20520,109900,76263,14863,103140,193742,14858,14860,107869,15450,214579,107885,14630,74114,50527,26457,14381,74340,11364,70266,12716,14862,56615,78070,207182,320452,18452,18822,54381	Cpt1a,Gstp1,Oplah,Plscr1,Hagh,Gstm7,Mthfsl,Gclc,Gsta1,Gch1,Abhd12,Bbox1,Ptges,Ggt5,P4htm,Ctns,Hoga1,Slco4a1,Gsta3,Slc22a5,Asl,Gstk1,Gstm2,Gstt3,Abhd16a,Gsta2,Gsta4,Cth,Lipc,Aldh5a1,Mthfs,Gclm,Crot,Ero1l,Slc27a1,G6pdx,Ahcyl2,Acadm,Kyat1,Ckmt1,Gstm1,Mgst1,Cpt1c,Ggt7,P4ha3,P4ha2,Plod1,Cpq
regulation of chemotaxis	1.14068e-07	-15.9865	213	57	0.0207197	2751	20694	105855,20296,23789,14205,71660,11491,11487,13617,19271,268902,63873,74748,19252,20947,17965,18133,20304,15945,12913,12977,20440,66166,20351,102103,27226,22340,16149,20350,101540,18595,26456,20348,227541,19242,78560,20357,11603,20254,106512,20315,18760,68992,20583,269878,14456,15235,23892,20563,16859,118453,20352,268721,13609,18438,17319,12768,26417	Nckap1l,Ccl2,Coro1b,Vegfd,Rarres2,Adam17,Adam10,Ednra,Ptprj,Robo2,Trpv4,Slamf8,Dusp1,Swap70,Nbl1,Ccn3,Ccl5,Cxcl10,Creb3,Csf1,St6gal1,S100a14,Sema4a,Mtus1,Pla2g7,Vegfb,Cd74,Sema3f,Prkd2,Pdgfra,Sema4g,Sema3c,Camk1d,Ptn,Adgra2,Sema5b,Agrn,Scg2,Gpsm3,Cxcl12,Prkd1,Zfp580,Snai2,Megf8,Gas6,Mst1,Grem1,Slit2,Lgals9,Mmp28,Sema4b,Zswim8,S1pr1,P2rx4,Mif,Ccr1,Mapk3
positive regulation of immune response	1.24167e-07	-15.9016	545	116	0.0421665	2751	20694	232371,64297,434341,12475,105855,76438,12266,12487,71586,13136,12628,69379,22040,53791,19271,18439,12484,14293,12268,226422,19165,12263,16783,16194,80285,53331,15458,18636,12028,20852,332579,13874,16149,50723,54445,229898,72699,230979,22320,16414,56632,14127,14251,208650,18806,14998,80861,12479,17874,74039,667277,56489,16859,19260,15039,211550,12297,14962,73914,319236,15040,17319,171285,54123,230073,240518,22637,16177,14991,108960,12010,22038,14133,54396,73368,24088,14129,140792,18755,21898,234779,100040462,15284,66166,14980,15006,317677,20085,101540,18754,78781,17174,15950,21355,100061,110558,14972,24105,58185,16362,100529082,15944,50908,69583,14964,80859,231130,16173,71481,50909,18578,15170,12258,216190,26417,68119	C1rl,Gprc5b,Nlrc5,Cd14,Nckap1l,Rftn1,C3,Cd28,Ifih1,Cd55,Cfh,C8g,Trex1,Tlr5,Ptprj,P2rx7,Cd24a,Fpr1,C4b,Rab29,Psen2,C2,Lamp1,Il6ra,Parp9,Stx7,Hpx,Cfp,Bax,Stat6,Card9,Ereg,Cd74,Icosl,Unc93b1,Gbp5,Lime1,Tnfrsf14,Vamp8,Itgb2,Sphk2,Fcer1g,Flot1,Cblb,Pld2,H2-DMa,Dhx58,Cd1d1,Myd88,Nfam1,C1rb,Ikbke,Lgals9,Ptpn22,H2-T22,Tifa,Cacnb3,Cfb,Irak3,Trim12c,H2-T23,Mif,Havcr2,Irf7,Ddx58,Peli3,Zap70,Il1r1,H2-M3,Irak2,B2m,Plscr1,Fcna,Irgm2,Col20a1,Tlr2,Fcgr1,Colec12,Prkch,Tlr4,Plcg2,Mndal,Hlx,S100a14,H2-L,H2-Q1,C1s2,Rps19,Prkd2,Prkce,Zc3hav1,Masp1,Ifi203,Tap2,Lrrc19,H2-Q9,H2-K1,Rbck1,Rsad2,Irf1,Gm11127,Irgm1,C1s1,Tnfsf13,H2-D1,Nfkbiz,Tnip2,Il18,Alpk1,C1ra,Pde4b,Ptpn6,Serping1,Appl2,Mapk3,Cmtm3
monosaccharide metabolic process	1.29077e-07	-15.8629	153	45	0.0163577	2751	20694	12894,54338,16828,69976,14430,69064,18708,71665,72157,628870,20322,228026,18642,12091,14629,26384,73744,22278,68401,18604,16548,394435,319625,27273,94284,15277,394432,14555,66848,17160,269952,214579,110208,14120,29858,18641,14381,71755,18655,67880,11677,18563,14751,12015,76969	Cpt1a,Slc23a2,Ldha,Galk2,Galt,Fuom,Pik3r1,Fuca1,Pgm2,Otogl,Sord,Pdk1,Pfkm,Glb1,Gclc,Gnpda1,Man2c1,Usf1,G6pc3,Pdk2,Khk,Ugt1a6b,Galm,Pdk4,Ugt1a6a,Hk2,Ugt1a7c,Gpd1,Fuca2,Man2b2,Gdpgp1,Aldh5a1,Pgd,Fbp2,Pmm1,Pfkl,G6pdx,Dhdh,Pgk1,Dcxr,Akr1b3,Pcx,Gpi1,Bad,Chst1
positive regulation of programmed cell death	1.54925e-07	-15.6803	637	131	0.047619	2751	20694	19766,72691,12122,14824,22249,12424,103172,215653,12176,20280,12484,19017,71361,69601,208727,20817,66725,83397,11540,56208,100042784,216805,21807,18104,105675,56632,20846,17153,17702,12364,54722,109032,17000,30051,108058,20181,107607,14991,114774,15398,20597,21898,16452,19106,21859,18753,30954,227541,11603,50755,16453,22436,21937,83925,23821,22253,12759,73699,64294,14062,20090,17395,19712,11487,12568,73181,26408,18439,20304,78334,12368,229595,18569,19165,15903,19411,72287,227753,12028,332579,57913,14066,22410,20598,19242,11555,218772,68428,13983,13841,22337,13197,19268,68943,12125,60599,12048,13078,14815,18783,74682,223752,26365,20319,12015,53415,22038,11491,216742,21938,19252,70186,20677,12363,67991,209456,109700,12362,24105,52521,230379,19016,16173,15368,13347,19225,20563,56349,18854,109689,56338	Ripk1,Calhm2,Bid,Grn,Unc13b,Cck,Chchd10,Rassf2,Bnip3,Scp2,Cd24a,Ppargc1a,Aifm2,Dab2ip,Hdac4,Srpk2,Lrrk2,Akap12,Adora2a,Becn1,Prdm11,Flcn,Tsc22d1,Nqo1,Ppif,Sphk2,Stat1,Mal,Msx2,Casp12,Gsdme,Sp110,Ltbr,Spdef,Camk2d,Rxra,Nod1,H2-M3,Pawr,Hoxa13,Smpd1,Tlr4,Jak2,Eif2ak2,Timp3,Prkcd,Siva1,Camk1d,Agrn,Fbh1,Jak3,Xdh,Tnfrsf1a,Trps1,Bace1,Unc5c,Clu,Ppp2r1b,Itm2c,F2r,Rps29,Mmp9,Rest,Adam10,Cdk5,Nfatc4,Map3k5,P2rx7,Ccl5,Cdk19,Casp6,Adamtsl4,Pdcd4,Psen2,Id3,Rarg,Plekhf1,Gsn,Bax,Card9,Pidd1,F3,Wnt10b,Smpd2,Ptn,Adrb2,Rarb,Steap3,Esr2,Epha7,Vdr,Gadd45a,Ptprf,Pink1,Bcl2l11,Trp53inp1,Bcl2l1,Cyp1b1,Nr3c1,Pla2g4a,Wdr35,Gramd4,Ceacam1,Sfrp2,Bad,Htatip2,Plscr1,Adam17,Fnip1,Tnfrsf1b,Dusp1,Fam162a,Sox4,Casp4,Nacc2,Trp53bp2,Itga1,Casp1,Rbck1,Zfp622,Acer2,Pparg,Il18,Hmox1,Dffa,Ptgs2,Slit2,Net1,Pml,Arrb1,Txnip
blood vessel development	1.6293e-07	-15.6299	524	112	0.0407125	2751	20694	18799,20416,20732,19271,22040,73181,17684,17095,192197,20204,54598,84004,14609,94352,99929,107589,53614,12845,72461,14234,69601,20817,57875,12028,21813,15442,13874,22346,14183,18710,18595,18187,23991,18811,20348,106042,11730,56208,19219,56632,20315,13809,21802,18576,17300,13078,23967,330267,21814,19883,14725,17130,26365,13609,20319,13393,223864,11826,20698,224792,50767,14048,53415,83921,13601,20181,20296,14205,13819,11490,15398,13617,18741,22601,214384,268902,18133,12702,20677,17268,20351,22325,22340,16772,67916,101540,51801,72780,21928,58182,27494,78560,20254,21954,14645,18760,18132,330171,20397,56089,16790,269878,11727,30878,16173,15368,19225,20563,23892,69538,72469,268977	Plcd1,Shc1,Spint1,Ptprj,Trex1,Nfatc4,Cited2,Lyl1,Bcas3,Prrx2,Calcrl,Mcam,Gja1,Loxl2,Tiparp,Mylk,Reck,Comp,Prcp,Foxc2,Dab2ip,Srpk2,Angptl4,Bax,Tgfbr2,Hpse,Ereg,Vhl,Fgfr2,Pik3r3,Pdgfra,Nrp2,Cib1,Prl2c2,Sema3c,Prickle1,Ang3,Becn1,Ptger4,Sphk2,Cxcl12,Enpep,Tgfa,Pde3b,Foxc1,Cyp1b1,Osr1,Thsd7a,Tgfbr3,Rora,Lrp2,Smad6,Ceacam1,S1pr1,Sfrp2,Dlx3,Rapgef3,Aqp1,Sphk1,Adgrf5,Pnpla6,Eya1,Htatip2,Cemip2,Ecm1,Rxra,Ccl2,Vegfd,Epas1,Adam15,Hoxa13,Ednra,Pitx2,Yap1,Myocd,Robo2,Ccn3,Socs3,Sox4,Meis1,Sema4a,Vav2,Vegfb,Lama1,Plpp3,Prkd2,Ramp1,Rspo3,Tnfaip2,Prokr1,Amot,Adgra2,Scg2,Tnni3,Glul,Prkd1,Notch4,Kctd10,Sgpl1,Ramp3,Anpep,Megf8,Ang,Apln,Il18,Hmox1,Ptgs2,Slit2,Grem1,Antxr1,Plcd3,Ltbp1
homeostatic process	1.66792e-07	-15.6065	1625	286	0.103962	2751	20694	14824,22249,71913,105855,19775,12424,14319,11656,18795,11512,52028,18642,215653,15122,74748,15203,22278,12484,74121,72461,69047,330122,214597,54003,57875,66725,13191,211401,17750,18007,19219,54411,26562,18576,15165,19892,18145,56506,12296,15114,74051,13423,19376,56398,15902,224792,16151,66168,14064,80911,252837,15398,76524,15212,12310,57321,212555,15945,16452,105171,20266,20085,545622,270160,16439,109676,380714,15450,16453,21954,230784,18230,17527,74772,14381,16956,320299,66815,14062,19220,64297,73094,12568,74011,17684,14825,67547,12751,11931,107515,20304,109552,18604,12061,19165,12028,11555,11984,353187,13052,22337,50493,18125,17300,17101,14704,21814,231602,19883,93692,11972,23801,100039795,11666,13617,16150,110891,63873,20276,54403,18133,20311,67231,72244,12977,20677,57138,110895,68033,76459,12062,19228,15277,11430,20848,20927,94219,16173,232174,16825,72392,12349,574402,68312,26889,11975,12176,65945,19017,16181,71982,11548,72027,193740,15458,27273,13115,216892,19326,19063,11433,216805,68039,75747,12354,211286,107723,14630,20846,20501,22782,117167,223593,269615,14725,108058,109674,13609,59049,17761,17748,217166,110115,20296,14055,11717,12010,18302,114774,22601,14629,50932,66853,20947,242341,21898,246198,234779,242864,83704,12606,19275,68667,30954,94178,104009,12740,17984,381853,66073,11677,105501,14751,15932,12335,57816,26417,12768,18799,23831,18024,20615,18439,14609,235587,14293,320718,16440,72825,22346,18595,19055,19206,19062,68428,380712,78943,12125,50527,14456,12447,11827,16598,18783,12815,14178,12297,497652,11826,20682,12015,13385,330890,14466,20044,18708,13819,11804,14387,11964,110893,65113,16784,66277,12097,11944,14325,18754,107770,17772,58994,99296,71145,21833,22260,67963,69847,56089,19016,15368,18578,216019,18854,18438,216190,12824	Grn,Unc13b,Tmem79,Nckap1l,Xpr1,Cck,Fth1,Alas2,Plcb1,Adcy6,Bbs1,Pfkm,Rassf2,Hba-a1,Slamf8,Heph,Usf1,Cd24a,Acoxl,Prcp,Atp2c2,Cxcl3,Sidt2,Nell2,Angptl4,Lrrk2,Dctn1,Mtss1,Mt2,Neo1,Ptger4,Atp6ap1,Ncdn,Pde3b,Hcn1,Rpe65,Npc1,Cib2,Cacnb2,Hap1,Steap2,Dnase2a,Rab34,Chp1,Id2,Adgrf5,Ikbkg,Grina,F2rl2,Acox3,Ackr4,Hoxa13,Cln6,Hexb,Calca,Terf2ip,Pqlc2,Cxcl10,Jak2,Arrdc3,Scn1b,Rps19,Ptpn3,Rab39,Itpr2,Ank2,Rph3al,Lipc,Jak3,Tnni3,Sesn2,Nxn,Mpv17,Atp13a2,G6pdx,Lpl,Iqcb1,Mcub,F2r,Ptgfr,Gprc5b,Sgip1,Cdk5,Slc25a27,Cited2,Cxcl1,Slc39a8,Tpp1,Atp1b1,Lgr4,Ccl5,Sri,Pdk2,Bdkrb1,Psen2,Bax,Adrb2,Atp6v0c,Nr1d2,Cxadr,Vdr,Txnrd1,Nos1,Foxc1,Lyst,Gng3,Tgfbr3,P2rx2,Rora,Glrx,Atp6v0d1,Aloxe3,Ildr2,Abcd1,Ednra,Ikbkb,Slc8a2,Trpv4,Scnn1a,Slc4a4,Ccn3,Cxcl5,Tbc1d20,1600014C10Rik,Csf1,Sox4,Slc12a5,Slc9a4,Cox19,Car12,Bdkrb2,Pth1r,Hk2,Acox1,Stat3,Abcc8,Cnnm2,Il18,Cyp26b1,Ldb1,Tmem175,Car2,Gpr17,Gstm7,Cln8,Atp6v0a1,Bnip3,Clstn1,Ppargc1a,Il1rn,Snx10,Adra1b,Slc39a4,Hspa1a,Hpx,Pdk4,Cyp27b1,Spns2,Rab11b,Ppt1,Acp5,Flcn,Nmb,Sesn3,Car7,Cln5,Slc12a6,Gclm,Stat1,Slc16a1,Slc30a1,Steap4,Washc5,Plch2,Lrp2,Camk2d,Ampd2,S1pr1,Slc22a17,Map7,Mt1,Nr1d1,Cyp11b1,Ccl2,Ezh1,Ampd3,B2m,Oit3,Pawr,Yap1,Gclc,Mink1,Pnpla2,Swap70,Atp6v0d2,Tlr4,Mllt6,Plcg2,Napepld,Slc12a9,Cebpa,Ptprn,Trpm4,Siva1,Mcoln1,Qsox1,Cldn4,Ndn,Gipr,Txndc12,Akr1b3,Abhd4,Gpi1,Idua,Capn3,Tesc,Mapk3,Ccr1,Plcd1,Car14,Nfe2l2,Snapin,P2rx7,Gja1,Parp3,Fpr1,Slc26a9,Itpr3,Mon1a,Vhl,Pdgfra,Ppp3ca,Ptch1,Inpp5k,Steap3,Tlcd2,Ern1,Bcl2l11,Ero1l,Gas6,Ccne1,Aqp2,Klf2,Pla2g4a,Col11a2,Fgf7,Cacnb3,Acd,Aqp1,Sox9,Bad,Dlg4,Piwil4,Gba,Rps14,Pik3r1,Epas1,Aplp2,Gaa,Atp6v1a,Slc8a3,Ndfip1,Lamp2,Klf15,Bglap2,Atp4a,Ftl1,Prkce,Tm6sf2,Mtm1,Smpd3,Hrh3,Scara5,Thra,Nr1h2,Npc2,Wnk4,Ramp3,Pparg,Hmox1,Pde4b,Hkdc1,Pml,P2rx4,Appl2,Col2a1
cellular amide metabolic process	1.84495e-07	-15.5056	651	133	0.0483461	2751	20694	107732,110954,107522,75475,14651,68312,26889,242939,66475,20280,56040,67115,109900,14109,53897,20103,11568,121022,18010,56208,382018,104725,14853,211286,13631,14630,19156,107885,66292,18484,27207,14862,19943,17386,17939,94065,67789,100039707,14629,76524,15356,14528,15212,20597,67281,54447,242864,14859,19106,12606,55949,20085,20055,235606,14860,14420,546049,76808,14081,14381,21356,66116,23821,269261,69684,207182,54381,20116,20090,170789,14870,11487,14857,12751,67427,56264,64292,50935,18439,23887,27403,78294,19165,66085,97541,14863,192654,20598,107869,80898,11605,13809,68565,230857,241230,15488,73830,80283,17309,20044,14466,26568,15211,23801,11666,14421,217700,52538,223753,76846,83429,19981,20084,76263,103140,67186,58994,14858,11837,52633,12613,214579,19951,230379,20397,16790,68947,26897,70574,14667,76893,56615,66481	Mrpl10,Rpl10,Ece2,Oplah,Hagh,Gstm7,Cln8,Cpz,Rps23,Scp2,Rplp1,Rpl14,Asl,Fau,Gal3st1,Rps5,Aebp1,Mrps6,Neu1,Becn1,Unc13a,Sptssa,Gspt2,Cln5,Eef2k,Gclm,Psap,Mthfs,Mrps21,Pam,Rps11,Gstm1,Rpl28,Mmp13,Naga,Mrpl34,Dalrd3,Mthfsl,Gclc,Cln6,Hmgcl,Gch1,Hexb,Smpd1,Rpl37,Asah2,Napepld,Gsta3,Eif2ak2,Cebpa,Eef1b2,Rps19,Rps16,Apeh,Gsta4,Galc,C330021F23Rik,Rpl18a,Acsl1,G6pdx,Tapbp,Nat8f1,Bace1,Rpl12,Aarsd1,Ggt7,Cpq,Rps8,Rps29,Acot8,Gstp1,Adam10,Gsta1,Tpp1,Rps20,Cpxm1,Ptges,St6galnac6,P2rx7,Ggt5,Abca7,Rps27a,Psen2,Eif3f,Qars,Gstm2,Pla2g15,Smpd2,Cth,Erap1,Gla,Enpep,Mrps18a,Ece1,St8sia6,Hsd17b4,Eif3k,Abtb1,Mgat3,Rps14,Gba,Slc27a3,Hexa,Aloxe3,Abcd1,B4galnt1,Acot6,Acaa2,Cerk,Rps9,Ctns,Rpl37a,Rps18,Gstk1,Gstt3,Rplp2,Smpd3,Gsta2,Rplp0,Nit2,Cel,Aldh5a1,Rpl32,Acer2,Sgpl1,Anpep,Chst8,Acot1,Cpm,Gm2a,Cers2,Mgst1,Rps21
cardiovascular system development	1.88712e-07	-15.483	573	120	0.0436205	2751	20694	18799,20416,234740,20732,19271,22040,73181,17684,17095,192197,20204,54598,84004,14609,94352,99929,107589,53614,12845,72461,101489,14234,69601,20817,57875,12028,21813,15442,13874,22346,14183,18710,18595,18187,23991,18811,20348,106042,11730,56208,19219,67155,56632,20315,13809,21802,18576,17300,13078,23967,56048,330267,21814,19883,14725,17130,15901,26365,13609,20319,13393,223864,11826,20698,224792,50767,14048,53415,83921,13601,20181,20296,14205,13819,11490,15398,13617,18741,22601,214384,14726,268902,18133,12702,27078,20677,17268,20351,22325,22340,16772,67916,101540,51801,72780,21928,58182,27494,78560,20254,21954,14645,18760,18132,330171,18230,20397,56089,16790,269878,11727,30878,16173,15368,19225,20563,23892,69538,72469,268977	Plcd1,Shc1,Tmem231,Spint1,Ptprj,Trex1,Nfatc4,Cited2,Lyl1,Bcas3,Prrx2,Calcrl,Mcam,Gja1,Loxl2,Tiparp,Mylk,Reck,Comp,Prcp,Ric8a,Foxc2,Dab2ip,Srpk2,Angptl4,Bax,Tgfbr2,Hpse,Ereg,Vhl,Fgfr2,Pik3r3,Pdgfra,Nrp2,Cib1,Prl2c2,Sema3c,Prickle1,Ang3,Becn1,Ptger4,Smarca2,Sphk2,Cxcl12,Enpep,Tgfa,Pde3b,Foxc1,Cyp1b1,Osr1,Lgals8,Thsd7a,Tgfbr3,Rora,Lrp2,Smad6,Id1,Ceacam1,S1pr1,Sfrp2,Dlx3,Rapgef3,Aqp1,Sphk1,Adgrf5,Pnpla6,Eya1,Htatip2,Cemip2,Ecm1,Rxra,Ccl2,Vegfd,Epas1,Adam15,Hoxa13,Ednra,Pitx2,Yap1,Myocd,Pdpn,Robo2,Ccn3,Socs3,B9d1,Sox4,Meis1,Sema4a,Vav2,Vegfb,Lama1,Plpp3,Prkd2,Ramp1,Rspo3,Tnfaip2,Prokr1,Amot,Adgra2,Scg2,Tnni3,Glul,Prkd1,Notch4,Kctd10,Nxn,Sgpl1,Ramp3,Anpep,Megf8,Ang,Apln,Il18,Hmox1,Ptgs2,Slit2,Grem1,Antxr1,Plcd3,Ltbp1
negative regulation of response to external stimulus	1.89856e-07	-15.477	369	85	0.0308979	2751	20694	14824,434341,547253,23789,12424,574402,14870,22417,22040,21824,74748,54598,14609,12484,12576,18569,15937,20440,96935,237847,18595,19280,22695,20348,12361,11555,56213,15234,353187,11433,11540,26390,18007,19219,67116,80861,19883,16859,26874,118453,20352,26365,14729,12297,73914,15040,66208,17319,171285,217166,14991,11666,18784,268902,21938,19252,17965,18133,65113,268857,19261,12702,20351,18753,20350,20085,21906,26456,21355,20357,21354,20927,20583,19016,21937,23892,20563,23821,106025,12258,76893,100503895,216190,12768,68038	Grn,Nlrc5,Parp14,Coro1b,Cck,Gpr17,Gstp1,Wnt4,Trex1,Thbd,Slamf8,Calcrl,Gja1,Cd24a,Cdkn1b,Pdcd4,Ier3,St6gal1,Susd4,Rtn4rl1,Pdgfra,Ptprs,Zfp36,Sema3c,Cask,Adrb2,Htra1,Hgf,Nr1d2,Acp5,Adora2a,Mapkbp1,Neo1,Ptger4,Cuedc2,Dhx58,Rora,Lgals9,Abcd2,Mmp28,Sema4b,Ceacam1,Gp5,Cacnb3,Irak3,H2-T23,Nenf,Mif,Havcr2,Nr1d1,H2-M3,Abcd1,Pla2g5,Robo2,Tnfrsf1b,Dusp1,Nbl1,Ccn3,Ndfip1,Nlrc3,Sirpa,Socs3,Sema4a,Prkcd,Sema3f,Rps19,Otop1,Sema4g,Tap2,Sema5b,Tap1,Abcc8,Snai2,Pparg,Tnfrsf1a,Grem1,Slit2,Bace1,Sharpin,Serping1,Cers2,Tpsab1,Appl2,Ccr1,Chid1
response to extracellular stimulus	1.96145e-07	-15.4444	392	89	0.0323519	2751	20694	23886,17395,11889,73094,19775,12424,12846,22417,66615,74374,192197,18024,26408,18439,217695,22278,18440,19017,18604,72027,54170,57875,27273,66725,58809,13115,22695,18811,107849,11555,56208,75747,22337,66734,74347,20501,20846,16210,17762,14456,11827,56506,231602,15376,56486,110948,20319,100504663,99586,67443,66208,16828,14466,216742,214384,57436,63873,69146,16784,234779,75669,226413,19106,140742,12097,20525,68667,237253,18227,225326,18812,110147,110524,12362,57028,54636,12514,14645,18760,230784,26569,19016,223255,268933,16956,11364,18438,216190,26417	Gdf15,Mmp9,Asgr1,Sgip1,Xpr1,Cck,Comt,Wnt4,Atg4b,Clec16a,Bcas3,Nfe2l2,Map3k5,P2rx7,Zfyve1,Usf1,P2rx6,Ppargc1a,Pdk2,Slc39a4,Rragc,Angptl4,Pdk4,Lrrk2,Rnase4,Cyp27b1,Zfp36,Prl2c2,Prl2c5,Adrb2,Becn1,Sesn3,Vdr,Map1lc3a,Meak7,Slc16a1,Stat1,Impact,Mapt,Gas6,Aqp2,Cib2,P2rx2,Foxa2,Gabarap,Hlcs,Sfrp2,Atg14,Dpyd,Map1lc3b,Nenf,Ldha,Gba,Fnip1,Myocd,Gabarapl1,Trpv4,Gsdmd,Lamp2,Plcg2,Pik3r4,Lct,Eif2ak2,Sesn1,Bglap2,Slc2a1,Trpm4,Lrp11,Nr4a2,Pik3c3,Prl2c3,Ehmt2,Dgkq,Casp1,Pdxp,Wdr45,Cd68,Glul,Prkd1,Sesn2,Slc27a4,Pparg,Stk24,Wdr24,Lpl,Acadm,P2rx4,Appl2,Mapk3
positive regulation of cytokine production	1.96481e-07	-15.4427	438	97	0.0352599	2751	20694	19766,14062,64297,12475,72043,12266,12487,71586,18795,53791,19271,73181,15975,18439,20304,16181,16194,73845,15442,332579,13874,66725,16149,50723,83397,54445,15234,229898,230979,19219,12051,13110,106512,14127,20846,14251,68992,13078,80861,12479,71956,17874,74039,19883,56807,16859,19260,67457,20698,15040,171095,17319,171285,56744,99371,54123,107607,230073,16177,20296,14991,14205,11688,12010,11491,18708,24088,63873,69146,21898,16452,234779,100040462,12363,19106,53603,94092,16364,101540,78781,12608,226421,12362,20848,110558,58185,69573,16362,20927,21937,16173,16956,19225,18578,26417,12759,21950	Ripk1,F2r,Gprc5b,Cd14,Sulf2,C3,Cd28,Ifih1,Plcb1,Tlr5,Ptprj,Nfatc4,Ifnar1,P2rx7,Ccl5,Il1rn,Il6ra,Ankrd42,Hpse,Card9,Ereg,Lrrk2,Cd74,Icosl,Akap12,Unc93b1,Hgf,Gbp5,Tnfrsf14,Ptger4,Bcl3,Cyp2j6,Gpsm3,Fcer1g,Stat1,Flot1,Zfp580,Cyp1b1,Dhx58,Cd1d1,Rnf135,Myd88,Nfam1,Rora,Scamp5,Lgals9,Ptpn22,Frmd8,Sphk1,H2-T23,Il17rc,Mif,Havcr2,Pf4,Arfgef2,Irf7,Nod1,Ddx58,Il1r1,Ccl2,H2-M3,Vegfd,Alox8,B2m,Adam17,Pik3r1,Tlr2,Trpv4,Gsdmd,Tlr4,Jak2,Plcg2,Mndal,Casp4,Eif2ak2,Tslp,Trim16,Irf4,Prkd2,Zc3hav1,Cebpb,Rab7b,Casp1,Stat3,H2-Q9,Rsad2,Hilpda,Irf1,Abcc8,Tnfrsf1a,Il18,Lpl,Ptgs2,Pde4b,Mapk3,Clu,Tnfsf9
tube development	2.12904e-07	-15.3624	931	178	0.0647037	2751	20694	13003,20429,20416,20732,19271,22417,192197,71228,84004,53614,12845,72461,329628,69601,20817,57875,21813,15442,13874,14183,18710,18187,71093,211401,106042,245866,11730,56208,18027,19219,20846,18576,17702,13039,76816,55994,81896,14725,30051,18222,13609,106633,239405,224792,15902,329795,14048,13601,83921,20181,15364,20296,11490,15398,18741,22601,268902,71566,14859,15396,20351,213081,12606,22325,22340,21928,75605,21954,18514,12931,18760,18132,30878,16400,72469,11677,26417,140810,98711,22420,18799,14362,17684,73181,20204,240025,54598,14609,107515,56492,94352,99929,107589,19165,14234,19411,12028,22346,18595,15229,23991,18811,20348,19206,218772,14238,13841,22337,14451,20315,12125,13809,21802,17300,13078,14815,11827,23967,16598,330267,21814,19883,14178,17130,15376,15901,20319,11826,223864,20682,50767,53415,14573,14205,17313,71660,13819,13617,214384,20971,14726,18133,74318,15284,67231,12977,20677,17268,13798,217837,16772,12614,101540,72780,51801,30841,58994,27494,78560,20254,14645,21833,69847,330171,20397,16790,56089,269878,11727,16173,15368,15235,19225,20563,23892,18854,12824,72938	Vcan,Shox2,Shc1,Spint1,Ptprj,Wnt4,Bcas3,Dlg5,Mcam,Reck,Comp,Prcp,Fat4,Dab2ip,Srpk2,Angptl4,Tgfbr2,Hpse,Ereg,Fgfr2,Pik3r3,Nrp2,Atoh8,Mtss1,Prickle1,Ift52,Ang3,Becn1,Nfia,Ptger4,Stat1,Pde3b,Msx2,Ctsl,Sdccag8,Smad9,Ift122,Lrp2,Spdef,Numb,S1pr1,Ift140,Rspo2,Adgrf5,Id2,Tmem67,Eya1,Ecm1,Cemip2,Rxra,Hmga2,Ccl2,Adam15,Hoxa13,Pitx2,Yap1,Robo2,Clmp,Gsta3,Hoxa11,Sema4a,Wdr19,Cebpa,Vav2,Vegfb,Tnfaip2,Kdm5b,Tnni3,Pbx1,Crlf1,Prkd1,Notch4,Apln,Itga3,Plcd3,Akr1b3,Mapk3,Ttbk2,Rdh10,Wnt6,Plcd1,Fzd1,Cited2,Nfatc4,Prrx2,Dact2,Calcrl,Gja1,Lgr4,Cldn18,Loxl2,Tiparp,Mylk,Psen2,Foxc2,Rarg,Bax,Vhl,Pdgfra,Foxd1,Cib1,Prl2c2,Sema3c,Ptch1,Rarb,Foxf2,Epha7,Vdr,Gas1,Cxcl12,Bcl2l11,Enpep,Tgfa,Foxc1,Cyp1b1,Nr3c1,Aqp2,Osr1,Klf2,Thsd7a,Tgfbr3,Rora,Fgf7,Smad6,Foxa2,Id1,Sfrp2,Aqp1,Rapgef3,Sox9,Pnpla6,Htatip2,Gdnf,Vegfd,Mgp,Rarres2,Epas1,Ednra,Myocd,Sdc4,Pdpn,Ccn3,Hopx,Hlx,Tbc1d20,Csf1,Sox4,Meis1,En1,Itpk1,Lama1,Celsr1,Prkd2,Rspo3,Ramp1,Kdm2b,Smpd3,Amot,Adgra2,Scg2,Glul,Thra,Wnk4,Kctd10,Sgpl1,Anpep,Ramp3,Megf8,Ang,Il18,Hmox1,Mst1,Ptgs2,Slit2,Grem1,Pml,Col2a1,Hspb11
carbohydrate catabolic process	2.13119e-07	-15.3614	85	30	0.0109051	2751	20694	1.68287e+156	Ldha,Galk2,Galt,Idnk,Hk2,Neu1,Naga,Pgm2,Dhtkd1,Sord,Pfkm,Glb1,Gaa,Hexb,Pgd,Pfkl,Man2c1,Eno4,Dhdh,Pgam1,Gm2a,Eno2,Khk,Pgk1,Eno1b,Hkdc1,Gpi1,Galm,Bad,Gusb
blood vessel morphogenesis	2.28651e-07	-15.2911	422	94	0.0341694	2751	20694	18799,20416,19271,73181,17684,192197,20204,54598,84004,14609,94352,99929,107589,53614,12845,72461,14234,69601,20817,57875,12028,21813,15442,13874,22346,14183,18710,18595,18187,23991,18811,11730,56208,19219,20315,13809,21802,18576,17300,13078,330267,21814,19883,14725,17130,13609,20319,223864,224792,50767,14048,53415,83921,13601,20181,20296,14205,13819,15398,13617,11490,18741,22601,214384,18133,20677,17268,20351,22325,22340,16772,101540,72780,51801,21928,27494,78560,20254,21954,14645,18760,18132,330171,20397,16790,56089,30878,11727,16173,15368,19225,20563,23892,72469	Plcd1,Shc1,Ptprj,Nfatc4,Cited2,Bcas3,Prrx2,Calcrl,Mcam,Gja1,Loxl2,Tiparp,Mylk,Reck,Comp,Prcp,Foxc2,Dab2ip,Srpk2,Angptl4,Bax,Tgfbr2,Hpse,Ereg,Vhl,Fgfr2,Pik3r3,Pdgfra,Nrp2,Cib1,Prl2c2,Ang3,Becn1,Ptger4,Cxcl12,Enpep,Tgfa,Pde3b,Foxc1,Cyp1b1,Thsd7a,Tgfbr3,Rora,Lrp2,Smad6,S1pr1,Sfrp2,Rapgef3,Adgrf5,Pnpla6,Eya1,Htatip2,Cemip2,Ecm1,Rxra,Ccl2,Vegfd,Epas1,Hoxa13,Ednra,Adam15,Pitx2,Yap1,Myocd,Ccn3,Sox4,Meis1,Sema4a,Vav2,Vegfb,Lama1,Prkd2,Rspo3,Ramp1,Tnfaip2,Amot,Adgra2,Scg2,Tnni3,Glul,Prkd1,Notch4,Kctd10,Sgpl1,Anpep,Ramp3,Apln,Ang,Il18,Hmox1,Ptgs2,Slit2,Grem1,Plcd3
primary metabolic process	2.5574e-07	-15.1791	6373	962	0.349691	2751	20694	13537,212862,18795,52028,18642,67525,67893,12444,235044,20280,68563,67477,11515,319162,14272,22590,74153,72461,50776,57875,21813,14109,19280,53897,213452,209200,66848,104725,105675,19219,59045,13631,229445,216856,18806,72297,224344,226075,75763,27207,26874,18655,13423,14073,103199,75788,14048,66054,192970,18822,245847,107607,15254,246103,26378,66935,11529,19249,320024,239083,20322,246104,66826,272158,15485,433931,76524,20646,15356,76192,20444,20597,225724,66195,20111,231050,320717,18675,408022,94284,22340,208982,545622,67916,110147,108902,14148,237625,14087,14420,16764,218630,116848,74270,16453,117146,76808,74354,14081,230784,234684,14120,80904,50784,74498,71772,14381,16956,327655,11364,16890,72469,229615,98711,53412,268420,76969,103142,232371,170789,17395,170752,209692,52915,12568,68616,12751,108148,66610,56264,226090,64292,20304,78334,100900,229595,19165,11496,80285,12028,27361,69090,57913,15405,22695,171504,14114,20598,216616,22114,236790,72077,12812,67732,448987,13809,15107,54343,102294,17101,14815,22186,319263,19883,66522,110948,14962,73914,99586,54484,18969,117150,20698,321007,237256,12039,50767,18452,54123,50773,214951,110542,23801,11666,217700,54125,16150,52538,59126,68591,192657,19252,22658,84585,74443,104776,266632,75669,14149,12363,22214,27384,19981,433182,66268,16364,317677,17687,240131,217837,239559,12418,67186,110524,15277,11479,59009,24105,12369,20254,76901,50786,27364,74711,27015,74617,226265,16790,68947,224860,50909,245867,15235,74134,94242,13076,77799,109314,77739,16913,232174,74198,67111,76025,67468,71586,107522,12846,18626,68312,228026,26889,19271,242939,11636,11576,68098,76580,102614,57813,231997,16181,69612,67993,17314,19171,226143,193740,74182,15442,13874,331487,66889,56375,54169,74032,19063,56527,76773,14853,13110,22169,14630,19156,72137,16391,22239,20501,20846,75219,50798,74411,380921,17199,12364,71956,269615,100038882,320253,74257,193796,80890,18563,17761,208117,217166,66044,22637,113868,14055,27385,100163,68971,11717,546726,214552,114774,94065,11490,78558,104718,70750,216440,11761,50932,18830,20947,20148,224020,18755,75785,234779,234854,71795,16548,67311,94092,11797,68667,19275,22592,245945,17174,269643,14204,101568,21422,14584,18641,78412,68991,56738,21937,71755,17984,671535,23821,69453,69684,17347,11677,52897,78914,269016,224703,54381,68038,14051,18799,12266,14422,628870,13419,11639,17385,381493,18024,26408,18439,94352,235587,27403,99929,68401,17423,17155,26397,17454,12368,216166,243771,18606,26410,22346,223642,211978,58809,18595,72269,56213,107869,11605,100756,78943,17391,19270,70315,12447,66341,14456,13078,68565,21892,24083,67880,497652,12015,20682,241230,19088,70762,76594,80283,83984,14466,29861,380694,108960,71660,11491,114886,22038,18708,319468,24088,14387,14726,28075,223753,65113,12702,382207,67991,52898,394435,60322,19274,22021,225326,18754,30841,107986,11837,56846,57028,12613,30949,17160,14794,22260,21833,15361,67963,74114,110208,18196,17193,16589,11727,227620,14731,70574,14667,13347,81877,19225,170737,71538,15170,18854,12824,109689,277154,110006,66220,14430,69976,72043,20416,114664,14651,11656,22040,11512,271813,66475,215653,54446,12896,241274,22278,56040,22671,11565,215772,12845,74121,12499,20440,26401,69601,208727,12452,27226,20817,214597,66725,14183,330323,217342,50723,20103,11730,75387,216867,394432,227738,18484,70605,19892,108150,19025,17702,18145,13039,27399,55994,218138,11532,106707,24017,72727,19943,234072,78610,78070,20316,70661,66822,102182,27029,67138,80911,101502,17939,67789,20753,15212,194309,117109,57321,66491,67281,433323,54447,16452,16912,68556,12913,66446,18753,622402,218699,246277,68876,71584,55949,20085,68646,103161,217038,20055,193742,93834,67861,67422,15450,50755,22436,105387,50908,18760,74241,26569,171567,239017,74772,223255,232313,241547,230726,64580,101100,140810,50724,73582,215615,23962,20116,20090,15476,12325,66615,56176,69934,15975,107197,329093,54373,68295,107589,246221,16854,18604,67432,15903,12263,66085,227753,97541,171212,16832,319625,16149,14066,18160,22410,100037283,75731,12361,192654,30951,70536,66863,12051,231855,66775,50493,68943,13030,19268,18125,17762,76187,18719,21814,17874,80907,15901,74653,56316,103534,17319,74637,53415,56424,66065,73830,56193,17309,12894,16828,67103,112403,66914,26568,11688,14043,13180,105352,72157,13617,56773,71743,11522,70423,26384,74318,19224,20084,66176,231510,20230,14789,56631,232539,16772,69870,101540,67586,69104,244895,665270,11430,71099,20848,192652,11409,214579,75007,18559,29858,19951,238023,20397,230379,622320,225791,26457,78388,16173,26897,68592,15186,72194,11671,76893,28199,66481,19766,50788,54338,16825,94091,107732,20751,110954,547253,66089,57775,71665,12176,73744,382253,14600,78784,235623,22115,67115,66795,80287,109900,15458,399675,27273,18710,13115,19267,13522,52463,216892,11568,102954,121022,102193,18010,242083,216169,26390,26563,271221,211286,56632,66292,216825,54721,208650,67718,239554,56094,667277,108058,19260,109674,68497,241452,329795,319660,68177,83768,15364,20512,110115,26561,231727,244757,17386,212898,235610,18802,12091,14629,56224,104799,243853,66853,18554,244666,21898,234847,242864,19106,268936,23792,76454,12606,18227,12916,235606,232533,75605,227541,22359,14555,52815,18514,67905,21401,28169,71891,71481,109672,55992,66116,66447,215446,269261,233575,26970,100503895,19273,105501,14751,15932,26417,57816,12335,64058,207182,320452,13549,69064,19712,11487,58911,16904,67427,73707,14284,56464,66400,20615,50935,23887,78294,19142,73075,55936,330177,53881,70166,69837,56357,19055,21341,19206,66180,15234,19062,80898,19258,11502,20210,13841,269952,71780,12633,50527,15586,18783,19366,230857,56489,14178,26365,16600,66053,319236,15488,228829,70556,330890,20044,240518,109685,214854,15211,70020,19365,54396,14421,11804,20446,18784,16468,11690,12337,16784,76846,51789,13807,18858,50708,72560,12097,74176,76367,213171,19073,68695,231871,14544,271697,72113,329679,17772,58994,12362,54636,52633,64436,74048,72108,545725,14645,72041,330171,69847,242669,230661,19016,18648,320634,68077,70153,231600,70266,212114,56615,106025,216019,74080	Dusp2,Chpt1,Plcb1,Bbs1,Pfkm,Trim62,Tmem86a,Ccnd2,Plppr2,Scp2,Dpm3,Abhd15,Adcy9,Hist3h2a,Fnta,Xpa,Uba7,Prcp,Polg2,Angptl4,Tgfbr2,Fau,Ptprs,Gal3st1,Dstyk,Dtx3l,Fuca2,Sptssa,Ppif,Ptger4,Stard3,Eef2k,Ctso,Nlgn2,Pld2,B3gnt3,Rbm11,Glis3,Dcaf17,Rps11,Abcd2,Pgk1,Dnase2a,Faah,Fig4,Smurf1,Eya1,Cndp2,Dhrs11,Plod1,Amdhd2,Nod1,Hint1,Atxn7,Decr2,Cir1,Adh7,Ptpn13,Nceh1,Ccnb1ip1,Sord,Rhbdl3,Taz,Poln,Hsd17b1,Pigg,Cln6,Snrpn,Hmgcl,Abhd12,St3gal2,Smpd1,Mapk4,Lce1g,Rps6ka1,Galnt11,Pptc7,Phex,Primpol,Ugt1a6a,Vegfb,Hmgcll1,Ptpn3,Plpp3,Ehmt2,B4gat1,Fdx1,Pla2g3,Fanca,Galc,Aff3,Ccno,Baz2a,Usp20,Jak3,Ube3b,Rpl18a,Lrguk,Acsl1,Sesn2,Lrrc29,Fbp2,Dtx3,Plpp2,Gorasp1,Plbd2,G6pdx,Lpl,Ppip5k1,Acadm,Lipe,Plcd3,Pias3,Rdh10,Ppp1r3c,Alkbh5,Chst1,Rdh9,C1rl,Acot8,Mmp9,Bco2,Dhtkd1,Zmiz2,Cdk5,Gdpd3,Tpp1,Galnt2,Abi3,Cpxm1,Ermp1,Ptges,Ccl5,Cdk19,Hscb,Adamtsl4,Psen2,Adam22,Parp9,Bax,Msrb1,Ascc1,Pidd1,Hoxa9,Zfp36,Apobr,Fbln1,Smpd2,Efemp1,Tssk1,Ints6l,Gcnt3,Coil,Iah1,Fbxl7,Enpep,Hadh,Atf7ip,Cyp4v3,Lyst,Nr3c1,Uba52,Pcmtd1,Rora,Pgpep1,Hlcs,Cfb,Irak3,Dpyd,Mkrn1,Pola2,Pip4k2c,Sphk1,Serac1,Zc3h12d,Bckdha,Pnpla6,P4ha2,Irf7,Nt5c,Rhbdl1,Amhr2,Aloxe3,Abcd1,Acot6,Polm,Ikbkb,Acaa2,Nek6,Mocos,Ell2,Dusp1,Pcgf2,Rnf123,P4htm,Aldh6a1,Irak4,Pik3r4,Fdxr,Casp4,Ube2h,Akr1c13,Rpl37a,Eno1b,Pigyl,Irf4,C1s2,Msh5,Lrrc30,Itpk1,A4galt,Cbx4,Rplp2,Dgkq,Hk2,Acvr1b,Sh3rf1,Rbck1,Casp7,Scg2,Jade2,Hs6st2,Srr,Ttll9,Polk,Scpep1,Eno4,Anpep,Chst8,Plcl2,C1ra,Pcmtd2,Mst1,Cyp2s1,Tinagl1,Cyp1a1,Sla2,Prr9,Adamtsl1,Psmb8,Cyp26b1,Dtx2,Naaa,Cant1,Mmd,Ifih1,Ece2,Comt,Per1,Gstm7,Pdk1,Cln8,Ptprj,Cpz,Ak1,Afp,Rchy1,Mib2,Rpp25,Tk2,Fkbp14,Il1rn,Kansl2,Nudt12,Mgmt,Psmb10,Cyp2c23,Hspa1a,Gpcpd1,Hpse,Ereg,Uprt,Rnf128,B4galt4,Kat6b,Sdr42e1,Ppt1,Mast1,Wdyhv1,Gspt2,Cyp2j6,Cmpk2,Gclm,Psap,Wdsub1,Irf9,Ugt8a,Slc16a1,Stat1,Dusp18,Gne,Plpp6,Dgkh,Mc1r,Casp12,Rnf135,Plch2,Isg15,March3,Tspan17,Kdm4b,Trim2,Pcx,Map7,Aph1b,Nr1d1,Dtd1,Zap70,Acaa1a,Ezh1,Magel2,Pafah2,Tamm41,Ampd3,Cyp26c1,Cep164,Pawr,Mrpl34,Adam15,Htra3,Ttc7b,Kdsr,Os9,Aox1,Mink1,Pltp,Swap70,Dhrs3,Pi4ka,Prkch,Klhl24,Plcg2,Cdk10,Pitpnc1,Khk,Nanp,Trim16,Birc2,Trpm4,Ptprn,Ercc5,Rbm47,Masp1,Ppp2r2c,Il4i1,Vrk3,Tfcp2,Gfpt2,Pfkl,Cyren,Ssu72,Mocs1,Tnfrsf1a,Dhdh,Ndn,Parp10,Bace1,Prss56,Aarsd1,Mknk2,Akr1b3,Rbfox3,Nadsyn1,Sh3rf2,March2,Cpq,Chid1,Eya4,Plcd1,C3,B4galnt2,Otogl,Dnase1,Ak4,Mmp11,S100a7a,Nfe2l2,Map3k5,P2rx7,Loxl2,Parp3,Abca7,Tiparp,G6pc3,Ndst2,Man1a,Map2k3,Mov10,Casp6,Plk5,Parp12,Enpp2,Map3k8,Vhl,Zc3h3,Zfyve26,Rnase4,Pdgfra,Cda,Htra1,Cth,Gla,Usp30,Ern1,Mmp24,Ptprg,Hdac8,Ccne1,Eid3,Gas6,Cyp1b1,Mrps18a,Tll1,Natd1,Dcxr,Acd,Bad,Sox9,St8sia6,Prkar2b,Dclk2,Dnajc18,Abtb1,Tssk6,Gba,Dpf1,Ccnjl,Irak2,Rarres2,Adam17,Cygb,Plscr1,Pik3r1,Ppm1h,Tlr2,Gaa,Pdpn,Desi1,Cerk,Ndfip1,Socs3,Jade3,Nacc2,Rnasek,Ugt1a6b,Chst7,Ptprm,Tpst1,Pik3c3,Prkce,Kdm2b,Ddb2,Rplp0,Necab3,Pdxp,Cel,Lcmt1,Man2b2,Spsb2,Nr1h2,Thra,Hmga1,Npc2,Crot,Pgd,Nsg1,Mbd4,Uhmk1,Ang,Uap1l1,Gpaa1,Cpm,Gm2a,Dffa,Tnxb,Ptgs2,Znrf1,Fbxo9,Ptpn6,Pml,Col2a1,Arrb1,Nynrin,Gusb,Zdhhc12,Galt,Galk2,Sulf2,Shc1,Hsd17b11,Hagh,Alas2,Trex1,Adcy6,Agbl2,Rps23,Rassf2,Nfat5,Cpt2,Pnpla7,Usf1,Rplp1,Rnf112,Adssl1,Adgb,Comp,Acoxl,Entpd5,St6gal1,Map3k1,Dab2ip,Hdac4,Ccng2,Pla2g7,Srpk2,Sidt2,Lrrk2,Fgfr2,Mindy4,Ube2o,Icosl,Rps5,Ang3,Sirt4,Slc16a11,Ugt1a7c,Lrsam1,Pam,Zdhhc24,Rpe65,Galnt7,Ctsa,Msx2,Npc1,Ctsl,Ip6k1,Smad9,Gmds,Adh5,Rpusd1,Rnf13,B3gat3,Rpl28,Adprhl1,Uvrag,Cpt1c,Sdf2,Sik3,Fbxo25,Prmt9,Sgsh,Herc6,Acox3,Hsd3b7,Naga,Dalrd3,Sprr1a,Hexb,Vps37d,Pop5,Terf2ip,Polr2l,Rpl37,Sgpp2,Asah2,Jak2,Psmb9,Uckl1,Creb3,Exosc7,Prkcd,Akr1c12,Pxk,Csad,Atp23,Gdpd2,Eef1b2,Rps19,Nadk2,Apof,Mrm1,Rps16,Abhd16a,Peli2,Akr1b10,Dhdds,Lipc,Fbh1,Xdh,Akr1c14,C1s1,Prkd1,Chpf,Slc27a4,Nme7,Ogdhl,Atp13a2,Stk24,Gxylt2,Harbi1,Rhbdl2,Ndst4,Ttll3,Ttbk2,Sap30l,Camkmt,Rnpep,Oasl2,Rps8,Rps29,Hs3st1,Camk2g,Atg4b,Pigp,Trmt10b,Ifnar1,Uqcc3,Cpa6,Prss16,Aar2,Mylk,Mpst,Lgals3,Pdk2,Hoga1,Id3,C2,Eif3f,Gsn,Qars,Galnt10,Ldhb,Galm,Cd74,F3,Npr1,Wnt10b,Rnaset2a,Idnk,Cask,Pla2g15,Cbx8,Qpct,Lztr1,Bcl3,Ap5z1,Hacd4,Txnrd1,Pink1,Ctsb,Ptprf,Nos1,Mapt,Adhfe1,Pip5k1b,Tgfbr3,Myd88,Lactb,Id1,Pomk,Ggcx,Mgat4b,Mif,Shpk,Htatip2,Stub1,Hsd17b14,Eif3k,Plek,Mgat3,Cpt1a,Ldha,Ptgr1,Dxo,Vps28,Slc27a3,Alox8,Ext2,Pcbd1,Dusp22,Pgm2,Ednra,Chst5,Coasy,Adh1,Tspan15,Gnpda1,Hopx,Ptgs1,Rps18,Nat9,Gpat3,Satb1,P3h3,Trim17,Klhl42,Lama1,Polr3gl,Prkd2,Ubxn11,March5,Peak1,Plb1,Acox1,Tssk4,Stat3,Wdr81,Acads,Aldh5a1,Mindy1,Pctp,Pmm1,Rpl32,Hexdc,Sgpl1,Acer2,Kctd21,Zadh2,Slc27a1,Mvp,Il18,Acot1,Syf2,Hdc,Fbxl20,Aldh3a2,Cers2,Dcaf11,Rps21,Ripk1,Fbxl8,Slc23a2,Ldb1,Trim11,Mrpl10,Spr,Rpl10,Parp14,Rmnd5b,Usp29,Fuca1,Bnip3,Man2c1,Cdkl5,Ghr,Celf3,Scap,Tssk2,Rpl14,Atg10,Apobec3,Asl,Hpx,Tdpoz4,Pdk4,Pik3r3,Cyp27b1,Ptpre,Adam28,Tet1,Spns2,Aebp1,Nudt10,Mrps6,Zdhhc7,Neu1,Ppm1l,Abhd17a,Mapkbp1,Ror1,Rubcnl,Cln5,Sphk2,Mrps21,Usp22,Tyk2,Cblb,Lce1h,Foxred2,Cts8,C1rb,Camk2d,Ptpn22,Ampd2,Arel1,Dhrs9,Tmem67,Agmo,Ebpl,Dpp7,Hmga2,Slc1a3,Cyp11b1,Mmp23,B3gnt4,Glb1l2,Mmp13,Dse,Atrip,Plcd4,Glb1,Gclc,Tspan5,Vipas39,Fkrp,Pnpla2,Pcsk7,Sprtn,Tlr4,Spg7,Napepld,Eif2ak2,Brpf3,Adam23,Fbxo31,Cebpa,Nr4a2,Crem,Apeh,Stk38l,Kdm5b,Camk1d,Vldlr,Gpd1,Ldhd,Pbx1,Ppm1m,Tcea3,Agpat3,Cdadc1,Alpk1,Cyb5a,Trim3,Nat8f1,Mgst3,Entpd3,Rpl12,Pgap2,Pla2g2e,Tpsab1,Ptpru,Abhd4,Gpi1,Idua,Mapk3,Tesc,Capn3,Perp,Ggt7,P4ha3,Dyrk1b,Fuom,Rest,Adam10,Sumf1,Gzmm,Rps20,Gucy2g,Fosl2,Ctsf,Alkbh7,Snapin,St6galnac6,Ggt5,Rps27a,Prss12,Ppil6,Ctps2,Taok3,Slc5a3,Lipn,Pcgf1,Ivd,Ppp3ca,Taf1c,Ptch1,P3h4,Hgf,Inpp5k,Erap1,Ptpn4,Adam9,Saa3,Epha7,Gdpgp1,Isyna1,Cflar,Ero1l,Hyal1,Pla2g4a,Rad54l,Ece1,Ikbke,Fgf7,Ceacam1,Klf4,Ppil2,Trim12c,Hsd17b4,Phf20,Slc25a33,Piwil4,Rps14,Peli3,Hyal3,Neurl3,Hexa,Ino80b,Rad52,Irgm2,B4galnt1,Aplp2,St6galnac2,Pla2g5,Jarid2,Alox5ap,Capn5,Lamp2,Rps9,Tnk2,Eno2,Pmp22,Hist1h1c,Naalad2,Bglap2,Tgm5,Trp53rkb,Prss27,Srgn,Hddc3,Daglb,Gda,Cdk15,Adck1,Fnip2,Mtm1,Smpd3,Casp1,Wdr45,Nit2,Inpp5e,Vsir,Ddhd2,Mterf1a,Glul,Alkbh4,Kctd10,Wnk4,Azin2,Tesk2,Pparg,Pgam1,Ocrl,Nop53,2210016F16Rik,Chfr,Kyat1,Nhlrc3,Mgst1,Sharpin,Hkdc1,Nmnat3
glycosphingolipid metabolic process	2.73982e-07	-15.1102	41	19	0.00690658	2751	20694	1.44662e+97	Gba,Hexa,Neu1,Galc,Naga,Gla,B4galnt1,Psap,Aldh5a1,Cln6,Hexb,St6galnac6,Gm2a,Bax,St8sia6,Map7,A4galt,Gal3st1,Crem
positive regulation of apoptotic process	2.97052e-07	-15.0294	632	129	0.046892	2751	20694	19766,72691,12122,14824,22249,12424,103172,215653,12176,20280,12484,19017,71361,69601,208727,20817,83397,11540,56208,100042784,216805,21807,18104,105675,56632,20846,17153,17702,12364,54722,109032,17000,30051,108058,20181,107607,14991,114774,15398,20597,21898,16452,19106,21859,18753,30954,227541,11603,50755,16453,22436,21937,83925,23821,22253,12759,73699,64294,14062,20090,17395,19712,11487,12568,73181,26408,18439,20304,78334,12368,229595,18569,19165,15903,19411,72287,227753,12028,332579,57913,14066,22410,20598,19242,11555,218772,68428,13983,13841,22337,13197,19268,68943,12125,60599,12048,13078,14815,18783,74682,223752,26365,20319,12015,22038,11491,216742,21938,19252,70186,20677,12363,67991,209456,109700,12362,24105,52521,230379,19016,16173,15368,13347,19225,20563,56349,18854,109689,56338	Ripk1,Calhm2,Bid,Grn,Unc13b,Cck,Chchd10,Rassf2,Bnip3,Scp2,Cd24a,Ppargc1a,Aifm2,Dab2ip,Hdac4,Srpk2,Akap12,Adora2a,Becn1,Prdm11,Flcn,Tsc22d1,Nqo1,Ppif,Sphk2,Stat1,Mal,Msx2,Casp12,Gsdme,Sp110,Ltbr,Spdef,Camk2d,Rxra,Nod1,H2-M3,Pawr,Hoxa13,Smpd1,Tlr4,Jak2,Eif2ak2,Timp3,Prkcd,Siva1,Camk1d,Agrn,Fbh1,Jak3,Xdh,Tnfrsf1a,Trps1,Bace1,Unc5c,Clu,Ppp2r1b,Itm2c,F2r,Rps29,Mmp9,Rest,Adam10,Cdk5,Nfatc4,Map3k5,P2rx7,Ccl5,Cdk19,Casp6,Adamtsl4,Pdcd4,Psen2,Id3,Rarg,Plekhf1,Gsn,Bax,Card9,Pidd1,F3,Wnt10b,Smpd2,Ptn,Adrb2,Rarb,Steap3,Esr2,Epha7,Vdr,Gadd45a,Ptprf,Pink1,Bcl2l11,Trp53inp1,Bcl2l1,Cyp1b1,Nr3c1,Pla2g4a,Wdr35,Gramd4,Ceacam1,Sfrp2,Bad,Plscr1,Adam17,Fnip1,Tnfrsf1b,Dusp1,Fam162a,Sox4,Casp4,Nacc2,Trp53bp2,Itga1,Casp1,Rbck1,Zfp622,Acer2,Pparg,Il18,Hmox1,Dffa,Ptgs2,Slit2,Net1,Pml,Arrb1,Txnip
regulation of cellular component biogenesis	2.99708e-07	-15.0205	923	176	0.0639767	2751	20694	16423,71732,16825,12122,22249,217449,105855,72754,23789,104943,12424,80880,22417,72205,19271,192197,71228,319974,382253,12484,65945,12576,13640,225875,18483,26401,53378,69601,208727,193740,12557,108100,66725,13043,13191,19280,68767,21826,69710,234686,211401,13169,22351,229898,56208,382018,19219,171171,13631,56632,225523,14251,216856,327959,227738,16210,434204,27360,76816,67971,15114,18222,13609,55978,106633,329795,277360,623781,27385,217692,20344,20947,18755,21898,268857,234854,19106,20351,18753,11797,110147,22350,11444,74201,100855,11603,107351,66573,18826,77832,22153,16578,74772,66616,69017,234852,671535,114229,140810,12759,230775,19712,14362,99633,18439,14609,236915,19165,227753,14234,225020,12028,18606,245537,22410,18811,19062,13841,68943,56216,12125,54343,218035,17762,11567,15586,213575,378937,228545,76568,17130,15901,11826,223864,110351,117150,23999,20698,20682,56424,56193,14466,16981,18708,54396,105352,216742,13860,16150,14758,24088,56443,27205,20971,98845,16784,14432,11854,114602,14544,18754,17772,329679,58994,244895,30949,22260,21833,74762,20583,68077,23892,20563,15511,69538,13196	Cd47,Vps11,Ldb1,Bid,Unc13b,Trappc12,Nckap1l,Arhgef10l,Coro1b,Fam110c,Cck,Kank3,Wnt4,Eml2,Ptprj,Bcas3,Dlg5,Auts2,Cdkl5,Cd24a,Clstn1,Cdkn1b,Efna5,Lrfn4,Palm,Map3k1,Sdcbp,Dab2ip,Hdac4,Hspa1a,Cdh17,Baiap2,Lrrk2,Cttn,Dctn1,Ptprs,Washc1,Thbs2,Arap1,Fhod1,Mtss1,Dbnl,Vill,Gbp5,Becn1,Unc13a,Ptger4,Ntng2,Eef2k,Sphk2,Cep120,Flot1,Nlgn2,Xaf1,Lrsam1,Impact,Whamm,Add3,Sdccag8,Tppp3,Hap1,Numb,S1pr1,Ift20,Ift140,Tmem67,Prex1,Gm14137,Magel2,Sipa1l1,Selp,Swap70,Prkch,Tlr4,Nlrc3,Cdk10,Eif2ak2,Sema4a,Prkcd,Birc2,Ehmt2,Ezr,Chrnb2,Cep97,Tbc1d14,Agrn,Kank1,Dzip1,Lcp1,Tchp,Tubb4a,Kif9,Atp13a2,Snx9,Prrt2,Chmp1a,Parp10,Kiss1r,Ttbk2,Clu,Adgrb2,Rest,Fzd1,Adgrl2,P2rx7,Gja1,Arhgef9,Psen2,Gsn,Foxc2,Fez2,Bax,Enpp2,Nlgn3,Wnt10b,Prl2c2,Inpp5k,Epha7,Pink1,Stx1b,Bcl2l11,Atf7ip,Vps41,Mapt,Avil,Hyal1,Dync2li1,Lrrc24,Vps18,Ift46,Smad6,Id1,Aqp1,Rapgef3,Rap1gap,Pip4k2c,Twf2,Sphk1,Sox9,Stub1,Plek,Gba,Lrrn3,Pik3r1,Irgm2,Dusp22,Fnip1,Eps8,Ikbkb,Gpm6b,Tlr2,Arpc1a,Podxl,Sdc4,Eps8l2,Lamp2,Gap43,Rhod,Zmynd10,Gda,Prkce,Mtm1,Fnip2,Smpd3,Peak1,Lcmt1,Nr1h2,Thra,Mdga1,Snai2,Nop53,Grem1,Slit2,Hspa1b,Antxr1,Asap1
positive regulation of cell death	3.26023e-07	-14.9363	694	139	0.0505271	2751	20694	19766,72691,12122,14824,22249,12424,103172,215653,12176,20280,12484,12576,19017,71361,69601,208727,20817,66725,83397,11540,56208,100042784,216805,21807,18104,105675,56632,20846,17153,17702,12364,54722,109032,17000,30051,108058,20181,107607,14991,114774,15398,20597,21898,16452,19106,21859,18753,30954,227541,11603,16362,50755,16453,22436,21937,83925,23821,22253,12759,73699,64294,14062,20090,17395,19712,11487,12568,73181,26408,18439,20304,78334,12368,229595,18569,19165,15903,19411,72287,227753,12028,332579,57913,14066,22410,74747,20598,19242,11555,218772,68428,13983,13841,22337,50493,13197,19268,68943,12125,18125,60599,12048,17762,13078,14815,18783,74682,223752,26365,20319,12015,53415,11491,22038,216742,16150,21938,19252,70186,20677,12363,67991,209456,109700,12362,24105,52521,230379,56089,19016,16173,15368,13347,19225,20563,56349,18854,109689,56338	Ripk1,Calhm2,Bid,Grn,Unc13b,Cck,Chchd10,Rassf2,Bnip3,Scp2,Cd24a,Cdkn1b,Ppargc1a,Aifm2,Dab2ip,Hdac4,Srpk2,Lrrk2,Akap12,Adora2a,Becn1,Prdm11,Flcn,Tsc22d1,Nqo1,Ppif,Sphk2,Stat1,Mal,Msx2,Casp12,Gsdme,Sp110,Ltbr,Spdef,Camk2d,Rxra,Nod1,H2-M3,Pawr,Hoxa13,Smpd1,Tlr4,Jak2,Eif2ak2,Timp3,Prkcd,Siva1,Camk1d,Agrn,Irf1,Fbh1,Jak3,Xdh,Tnfrsf1a,Trps1,Bace1,Unc5c,Clu,Ppp2r1b,Itm2c,F2r,Rps29,Mmp9,Rest,Adam10,Cdk5,Nfatc4,Map3k5,P2rx7,Ccl5,Cdk19,Casp6,Adamtsl4,Pdcd4,Psen2,Id3,Rarg,Plekhf1,Gsn,Bax,Card9,Pidd1,F3,Wnt10b,Ddit4,Smpd2,Ptn,Adrb2,Rarb,Steap3,Esr2,Epha7,Vdr,Txnrd1,Gadd45a,Ptprf,Pink1,Bcl2l11,Nos1,Trp53inp1,Bcl2l1,Mapt,Cyp1b1,Nr3c1,Pla2g4a,Wdr35,Gramd4,Ceacam1,Sfrp2,Bad,Htatip2,Adam17,Plscr1,Fnip1,Ikbkb,Tnfrsf1b,Dusp1,Fam162a,Sox4,Casp4,Nacc2,Trp53bp2,Itga1,Casp1,Rbck1,Zfp622,Acer2,Ramp3,Pparg,Il18,Hmox1,Dffa,Ptgs2,Slit2,Net1,Pml,Arrb1,Txnip
carbohydrate derivative metabolic process	3.27997e-07	-14.9303	799	156	0.0567067	2751	20694	14430,76025,72043,71665,22040,11512,11636,18642,20280,68563,11515,57813,11565,110198,12499,20440,80287,15442,66725,331487,53897,52463,102954,18010,66848,22169,19156,22239,50798,72297,108150,18145,218138,109674,18655,72727,17761,20316,170768,245847,83921,15254,27029,231727,11717,212898,17939,433931,243853,76524,15356,15212,20444,231050,68556,16548,67311,22340,12916,108902,67422,14420,15450,14555,52815,105387,74354,14081,74241,14120,14584,18641,74498,56174,171567,71891,14381,232313,64580,233575,11677,14751,15932,76969,15476,170789,14422,209692,56176,11639,107197,73707,108148,50935,68401,17155,17423,55936,12028,171212,19703,18160,72269,11605,72077,17300,15586,19883,74653,103534,99586,241230,12015,15488,74637,56857,50773,17309,14466,109685,26568,15211,14043,11666,14421,20446,217700,56773,71743,52538,26384,13807,60322,66268,433182,68695,239559,15277,75612,17160,50786,214579,74114,110208,29858,226265,68947,227620,14731,18648,26897,14667,16425,216019,12824,110006	Galt,Cant1,Sulf2,Fuca1,Trex1,Adcy6,Ak1,Pfkm,Scp2,Dpm3,Adcy9,Tk2,Adssl1,Akr7a5,Entpd5,St6gal1,Apobec3,Hpse,Lrrk2,Uprt,Gal3st1,Tet1,Nudt10,Neu1,Fuca2,Cmpk2,Psap,Ugt8a,Gne,B3gnt3,Galnt7,Npc1,Gmds,Ampd2,Pgk1,B3gat3,Map7,Sdf2,Pfkfb3,Amdhd2,Cemip2,Hint1,Sgsh,B3gnt4,Ampd3,Dse,Naga,Pigg,Fkrp,Cln6,Hmgcl,Hexb,St3gal2,Galnt11,Uckl1,Khk,Nanp,Vegfb,Crem,B4gat1,Dhdds,Galc,Lipc,Gpd1,Ldhd,Akr1c14,Lrguk,Acsl1,Chpf,Fbp2,Gfpt2,Pfkl,Gorasp1,Nagk,Nme7,Cdadc1,G6pdx,Gxylt2,Ndst4,Pgap2,Akr1b3,Gpi1,Idua,Chst1,Hs3st1,Acot8,B4galnt2,Dhtkd1,Pigp,Ak4,Uqcc3,Gucy2g,Galnt2,St6galnac6,G6pc3,Man1a,Ndst2,Ctps2,Bax,Galnt10,Renbp,Npr1,Cda,Gla,Gcnt3,Foxc1,Hyal1,Rora,Pomk,Mgat4b,Dpyd,St8sia6,Bad,Hsd17b4,Shpk,Slc37a2,Nt5c,Mgat3,Gba,Hyal3,Slc27a3,Hexa,Ext2,Abcd1,B4galnt1,St6galnac2,Acot6,Chst5,Coasy,Acaa2,Gnpda1,Eno2,Chst7,Pigyl,Eno1b,Hddc3,A4galt,Hk2,Gns,Man2b2,Hs6st2,Aldh5a1,Crot,Pgd,Pmm1,Eno4,Chst8,Uap1l1,Gpaa1,Pgam1,Acot1,Gm2a,Itih2,Hkdc1,Col2a1,Gusb
cellular response to oxidative stress	3.55539e-07	-14.8496	204	54	0.0196292	2751	20694	19766,17309,17395,19365,13819,22040,228026,12460,12176,18024,26408,22658,22671,19261,16452,18604,19017,74041,18753,20852,66725,18227,18595,58994,18104,105675,67067,12633,76650,18760,68943,230784,60599,52521,16210,68992,17762,170719,13078,74772,17527,72446,224344,14381,223255,15368,66787,56349,11826,56615,11677,18854,20698,26417	Ripk1,Mgat3,Mmp9,Rad52,Epas1,Trex1,Pdk1,Ccs,Bnip3,Nfe2l2,Map3k5,Pcgf2,Rnf112,Sirpa,Jak2,Pdk2,Ppargc1a,Ddias,Prkcd,Stat6,Lrrk2,Nr4a2,Pdgfra,Smpd3,Nqo1,Ppif,Romo1,Cflar,Srxn1,Prkd1,Pink1,Sesn2,Trp53inp1,Zfp622,Impact,Zfp580,Mapt,Oxr1,Cyp1b1,Atp13a2,Mpv17,Prr5l,Rbm11,G6pdx,Stk24,Hmox1,Gskip,Net1,Aqp1,Mgst1,Akr1b3,Pml,Sphk1,Mapk3
regulation of cytokine-mediated signaling pathway	3.64855e-07	-14.8238	105	34	0.0123591	2751	20694	1.97661e+174	Ripk1,Ecm1,Peli3,Nlrc5,Il1r1,Parp14,Irak2,Adam17,Irgm2,Trex1,Gfi1,Ccl5,Cd24a,Casp4,Csf1,Il1rn,Parp9,Tslp,Hpx,Cd74,Crebrf,Otop1,Casp1,Irgm1,Ptprf,Gas6,Pparg,Ccdc3,Ikbke,Slit2,Sharpin,Irak3,Sphk1,Irf7
cellular response to organic substance	3.97079e-07	-14.7391	2116	357	0.129771	2751	20694	16423,240328,22249,12475,13865,20416,11512,22040,18795,54446,100038993,22278,78618,12576,13640,12845,26401,26388,329628,71371,16194,69601,17532,330122,21813,66725,14183,213452,229898,22320,19219,14559,14251,15165,18576,16210,19892,230828,18145,17702,319740,71609,67488,56506,11647,18828,55994,15114,14468,19376,75788,56744,20316,20181,107607,230073,55932,252837,14581,16164,12310,225724,15399,15945,16452,54447,12913,18753,21859,22340,110147,22350,20055,14148,12608,16439,11444,110558,16362,16453,60440,12931,14081,18760,230784,171567,18049,16956,16369,66141,229615,268977,19220,14870,14825,12568,17684,15975,15980,54598,56492,20304,18604,15903,227753,14234,54170,12028,16149,14066,22695,22410,74747,11555,353187,106572,218772,20300,23893,22337,11610,20315,18125,17300,14815,23967,74682,21814,107971,17874,19883,17130,15901,93692,73914,54484,110351,67749,20698,74637,56424,54123,12984,110542,20306,14205,15959,105352,16150,21938,19252,71240,20311,266632,12363,12977,20677,101540,21906,15950,15277,226421,11479,20848,71904,217304,12514,12369,14585,15944,20927,29858,22025,20583,26457,231130,16173,20563,13076,232174,23886,19766,23789,208677,71586,12349,68312,16157,14600,16181,19017,71982,236193,193740,27273,286940,13874,18710,18187,54169,19326,75747,56632,19156,14630,22169,20501,20846,215378,57349,12364,54722,19260,20307,80890,217166,69834,216161,16177,110115,20296,14469,11490,210789,22601,14528,20344,55943,21898,67865,19261,98496,100040462,19106,23792,11797,12606,68667,19275,18227,16601,75605,14555,12983,14584,21937,17984,80876,11677,15166,12768,57816,26417,18414,69106,19712,81907,73181,229900,18024,18439,99929,26397,12368,18569,216166,16440,74041,19411,20852,18595,23991,19055,17171,19206,15234,16558,107869,19062,21858,13983,59079,11502,20210,78943,14127,60599,18584,50527,12048,13078,14456,15586,16792,14178,26365,384783,16600,223864,11826,23999,116701,12015,20682,56485,171285,76594,16158,69091,14573,70556,14466,213002,109685,108960,71660,18708,22038,54396,13860,24088,16468,226180,110893,12702,18858,140742,170720,12097,17069,15957,68713,51801,78781,18754,58994,11837,73316,12362,57028,99296,74048,21833,22260,16155,56089,19016,269878,98402,15511,18578,15170,18854,18438,216190,12824,16192	Cd47,F830016B08Rik,Unc13b,Cd14,Nr2f1,Shc1,Adcy6,Trex1,Plcb1,Nfat5,Gm2002,Usf1,Acap2,Cdkn1b,Efna5,Comp,Map3k1,Ifi202b,Fat4,Arid5b,Il6ra,Dab2ip,Mras,Cxcl3,Tgfbr2,Lrrk2,Fgfr2,Dstyk,Gbp5,Vamp8,Ptger4,Gdf1,Flot1,Hcn1,Pde3b,Impact,Rpe65,Il22ra1,Npc1,Msx2,Zfyve27,Tradd,Calcoco1,Cib2,Alpl,Plscr2,Smad9,Hap1,Gbp2b,Rab34,Smurf1,Pf4,Sdf2,Rxra,Nod1,Ddx58,Gbp3,Ackr4,Gfi1,Il13ra1,Calca,Mapk4,Hoxa2,Cxcl10,Jak2,Asah2,Creb3,Prkcd,Timp3,Vegfb,Ehmt2,Ezr,Rps16,Fdx1,Cebpb,Itpr2,Chrnb2,H2-Q9,Irf1,Jak3,Iigp1,Crlf1,Acsl1,Prkd1,Sesn2,Nme7,Ngf,Lpl,Irs3,Ifitm3,Pias3,Ltbp1,Ptgfr,Gstp1,Cxcl1,Cdk5,Cited2,Ifnar1,Ifngr2,Calcrl,Cldn18,Ccl5,Pdk2,Id3,Gsn,Foxc2,Rragc,Bax,Cd74,F3,Zfp36,Wnt10b,Ddit4,Adrb2,Nr1d2,Rab31,Rarb,Ccl25,Grem2,Vdr,Agtrap,Cxcl12,Nos1,Foxc1,Nr3c1,Osr1,Wdr35,Tgfbr3,Frs3,Myd88,Rora,Smad6,Id1,Glrx,Irak3,Mkrn1,Rap1gap,Mgarp,Sphk1,Shpk,Stub1,Irf7,Csf2rb2,Amhr2,Ccl7,Vegfd,Ifit3,Dusp22,Ikbkb,Tnfrsf1b,Dusp1,Osbpl7,Cxcl5,Irak4,Casp4,Csf1,Sox4,Prkd2,Otop1,Ifi203,Hk2,Rab7b,Acvr1b,Stat3,Paqr7,Cd300lb,Cd68,Casp7,Gfra1,Irgm1,Abcc8,Pmm1,Nr2c1,Snai2,Slc27a1,Tnip2,Il18,Slit2,Cyp1a1,Cyp26b1,Gdf15,Ripk1,Coro1b,Creb3l3,Ifih1,Car2,Gstm7,Il11ra1,Ghr,Il1rn,Ppargc1a,Snx10,Zfp709,Hspa1a,Pdk4,Flnb,Ereg,Pik3r3,Nrp2,Kat6b,Rab11b,Sesn3,Sphk2,Psap,Gclm,Cmpk2,Slc16a1,Stat1,Brinp3,Ppbp,Casp12,Gsdme,Ptpn22,Ccl8,Trim2,Nr1d1,Rab43,Sbno2,Il1r1,Cyp11b1,Ccl2,Gbp2,Adam15,Tbc1d4,Yap1,Gch1,Selp,Stx8,Tlr4,Rgs10,Sirpa,Pid1,Mndal,Eif2ak2,Adam23,Birc2,Cebpa,Trpm4,Ptprn,Nr4a2,Klf9,Kdm5b,Gpd1,Csf2rb,Gfpt2,Tnfrsf1a,Ndn,Ifitm2,Akr1b3,Hcn2,Ccr1,Tesc,Mapk3,Osmr,Stoml1,Rest,Tmem108,Nfatc4,Gbp7,Nfe2l2,P2rx7,Tiparp,Map2k3,Casp6,Pdcd4,Plk5,Itpr3,Ddias,Rarg,Stat6,Pdgfra,Cib1,Ppp3ca,Mas1,Ptch1,Hgf,Kif16b,Cth,Inpp5k,Timp2,Esr2,Erbin,Adam9,Saa3,Ern1,Fcer1g,Trp53inp1,Pde8a,Ero1l,Bcl2l1,Cyp1b1,Gas6,Hyal1,Laptm5,Fgf7,Ceacam1,Irs2,Klf4,Rapgef3,Aqp1,Twf2,Fgfrl1,Bad,Sox9,Slc2a5,Havcr2,Dnajc18,Il11ra2,Vps26b,Gdnf,Slc25a33,Gba,Ifitm6,Hyal3,Irak2,Rarres2,Pik3r1,Plscr1,Irgm2,Eps8,Tlr2,Jarid2,Ina,Slc8a3,Socs3,Pmp22,Sesn1,Card14,Bglap2,Ly6e,Ifit1,Ifitm1,Ramp1,Zc3hav1,Prkce,Smpd3,Rplp0,Calr3,Casp1,Pdxp,Hrh3,Vsir,Thra,Nr1h2,Il10rb,Ramp3,Pparg,Megf8,Sh3bp4,Hspa1b,Pde4b,Ptpn6,Pml,P2rx4,Appl2,Col2a1,Il5ra
regulation of developmental process	4.27271e-07	-14.6658	2711	444	0.161396	2751	20694	14824,71913,105855,72043,13865,20416,12487,20732,57754,18795,11512,70433,67525,215653,74748,16774,22671,12484,12576,53614,13640,225875,12845,20440,329628,16194,69601,208727,21813,108100,66725,13043,14183,19280,69710,107849,106042,18007,19219,54411,16414,13631,14251,216856,18576,16210,14998,17702,319740,71609,55994,30051,319158,15114,18655,20352,103199,107702,239405,15902,75788,14048,56744,20981,13601,20181,14991,623781,217692,14581,17536,20668,15212,20979,15399,15945,68527,16452,233812,20266,22340,71584,20085,228543,237928,26456,22350,12608,14087,11444,16362,107351,16453,22436,18760,69583,18132,74498,18049,14381,223255,16956,74186,16400,23912,320299,229615,54650,12759,64294,64297,17395,73094,14362,16658,12568,14825,17684,70122,56492,107515,20304,16854,12609,15903,14234,12028,12509,70573,16149,15229,14066,15405,245537,22695,22410,18811,14114,12361,11555,216616,353187,13052,218772,101543,232430,22337,68943,19268,20315,18125,629378,17300,27528,70564,17762,14815,71900,12479,23967,21648,21814,378937,19883,17130,15901,20319,73914,110351,20698,17319,53415,235472,240057,16981,118454,17313,11688,14205,13617,16150,73389,214384,63873,21938,18133,20311,74443,74318,12977,66090,17268,16772,12614,101540,213696,67220,69104,226421,15277,27494,11479,59009,20848,20357,76901,20927,13855,13345,20397,20583,225791,16173,12223,15235,23892,20563,56349,76893,15223,232174,13196,21950,19766,23886,16825,94091,20429,20751,23789,67468,12349,22417,11857,102791,71228,12176,382253,12796,14600,65945,18483,19017,16181,53378,226422,56013,13874,15442,13115,21826,71093,13169,18010,382018,216805,27276,171171,215378,20846,223332,208650,70435,223593,81896,100038882,14725,16859,18222,20307,13609,14739,229473,14457,277360,217166,13392,15364,22637,16177,20296,12010,114774,22601,268902,319161,17965,18755,69581,240514,242864,15396,19106,20351,18003,94092,76454,12606,94245,68667,22070,18812,75605,227541,209446,22359,110253,11603,26949,18514,21937,16554,83925,246154,224617,225341,15932,12768,57816,12335,22420,69064,230775,269295,19712,12266,11487,73181,17385,171207,99633,18024,26408,20615,14609,18439,94352,235587,17454,12368,236915,243914,18569,216166,19411,18606,20852,237847,22346,16570,18595,19055,23991,20348,19206,19242,15234,107869,21858,13643,223227,80898,11502,13841,73121,19735,12633,12125,19270,60599,11567,14456,13078,12447,15586,330938,16598,74039,14178,15376,268721,26365,16600,11826,223864,23999,12015,20682,14369,171285,13385,20193,14573,109685,17132,98376,71660,11491,18708,13860,216742,14758,74194,24088,14726,16468,65113,319160,12702,15284,18858,12097,19274,11732,14432,102502,19073,11854,192187,20350,17311,30841,17772,58994,78560,14972,74048,72108,14645,21833,74762,269878,19016,80859,14964,22419,109663,15368,19225,15170,18438,18854,216190,19158	Grn,Tmem79,Nckap1l,Sulf2,Nr2f1,Shc1,Cd28,Spint1,Cend1,Plcb1,Adcy6,Draxin,Trim62,Rassf2,Slamf8,Lama3,Rnf112,Cd24a,Cdkn1b,Reck,Efna5,Lrfn4,Comp,St6gal1,Fat4,Il6ra,Dab2ip,Hdac4,Tgfbr2,Baiap2,Lrrk2,Cttn,Fgfr2,Ptprs,Arap1,Prl2c5,Prickle1,Neo1,Ptger4,Atp6ap1,Itgb2,Eef2k,Flot1,Nlgn2,Pde3b,Impact,H2-DMa,Msx2,Zfyve27,Tradd,Smad9,Spdef,Hist1h4i,Hap1,Pgk1,Sema4b,Fig4,Rnh1,Rspo2,Id2,Smurf1,Eya1,Pf4,Syt3,Ecm1,Rxra,H2-M3,Gm14137,Sipa1l1,Gfi1,Meis2,Sox13,Hexb,Syt1,Hoxa2,Cxcl10,Ucma,Jak2,Mosmo,Scn1b,Vegfb,Gdpd2,Rps19,Rhov,Phospho1,Sema4g,Ezr,Cebpb,Fanca,Chrnb2,Irf1,Kank1,Jak3,Xdh,Prkd1,Tnfsf13,Notch4,Gorasp1,Ngf,G6pdx,Stk24,Lpl,Ccdc3,Itga3,Rhof,Iqcb1,Pias3,Sfmbt1,Clu,Itm2c,Gprc5b,Mmp9,Sgip1,Fzd1,Mafb,Cdk5,Cxcl1,Cited2,Mllt3,Cldn18,Lgr4,Ccl5,Lgals3,Cebpd,Id3,Foxc2,Bax,Cd59a,Tbccd1,Cd74,Foxd1,F3,Hoxa9,Nlgn3,Zfp36,Wnt10b,Prl2c2,Fbln1,Cask,Adrb2,Efemp1,Nr1d2,Cxadr,Rarb,Wtip,Crebl2,Vdr,Pink1,Ptprf,Cxcl12,Nos1,Dact3,Foxc1,Nrep,Prxl2a,Mapt,Nr3c1,Tmem106b,Cd1d1,Osr1,Dynlt1b,Tgfbr3,Lrrc24,Rora,Smad6,Id1,Sfrp2,Irak3,Rap1gap,Sphk1,Mif,Htatip2,Prtg,Syngap1,Lrrn3,Gjc2,Mgp,Alox8,Vegfd,Ednra,Ikbkb,Hbp1,Myocd,Trpv4,Tnfrsf1b,Ccn3,Cxcl5,P4htm,Hopx,Csf1,Ypel3,Meis1,Lama1,Celsr1,Prkd2,Duoxa1,Plekho1,March5,Rab7b,Hk2,Amot,Acvr1b,Sh3rf1,Stat3,Sema5b,Jade2,Abcc8,Epn2,Twist2,Sgpl1,Snai2,Zadh2,Il18,Btc,Mst1,Grem1,Slit2,Net1,Cers2,Foxj1,Cyp26b1,Asap1,Tnfsf9,Ripk1,Gdf15,Ldb1,Trim11,Shox2,Spr,Coro1b,Mmd,Car2,Wnt4,Arhgdib,Tcta,Dlg5,Bnip3,Cdkl5,Camp,Ghr,Clstn1,Palm,Ppargc1a,Il1rn,Sdcbp,Rab29,Srcin1,Ereg,Hpse,Cyp27b1,Thbs2,Atoh8,Dbnl,Neu1,Unc13a,Flcn,Plekhb1,Ntng2,Brinp3,Stat1,Ranbp3l,Cblb,Inf2,Washc5,Ift122,Isg15,Lrp2,Lgals9,Numb,Ccl8,S1pr1,S1pr2,Tmem131l,Gas7,Prex1,Nr1d1,Dlx2,Hmga2,Zap70,Il1r1,Ccl2,B2m,Pawr,Yap1,Robo2,Hist1h4n,Nbl1,Prkch,Rhou,Ccdc85b,Napepld,Hoxa11,Eif2ak2,Sema4a,Nedd9,Trim16,Fbxo31,Cebpa,Dtnbp1,Trpm4,Tpt1,Prl2c3,Kdm5b,Camk1d,Tfe3,Vldlr,Triobp,Agrn,Vat1,Pbx1,Tnfrsf1a,Kif13b,Trps1,Vasn,Tbc1d24,Lims2,Idua,Ccr1,Tesc,Capn3,Wnt6,Fuom,Adgrb2,Rtn4rl2,Rest,C3,Adam10,Nfatc4,Mmp11,Arhgap4,Adgrl2,Nfe2l2,Map3k5,Snapin,Gja1,P2rx7,Loxl2,Parp3,Mov10,Casp6,Arhgef9,Lgi4,Pdcd4,Plk5,Rarg,Enpp2,Stat6,Rtn4rl1,Vhl,Kif3c,Pdgfra,Ppp3ca,Cib1,Sema3c,Ptch1,Ptn,Hgf,Cth,Timp2,Efnb3,Sox21,Erap1,Adam9,Epha7,Rflna,Rgs2,Cflar,Bcl2l11,Ptprg,Trp53inp1,Avil,Gas6,Cyp1b1,Ccne1,Hyal1,Dixdc1,Klf2,Nfam1,Fgf7,Foxa2,Zswim8,Ceacam1,Klf4,Aqp1,Rapgef3,Twf2,Bad,Sox9,Fzd7,Havcr2,Dlg4,S100a1,Gdnf,Hyal3,Maf,Gorab,Rarres2,Adam17,Pik3r1,Eps8,Fnip1,Gpm6b,Rnd3,Tlr2,Pdpn,Jarid2,Ndfip1,Hist1h4k,Socs3,Hlx,Pmp22,Bglap2,Ptprm,Ank,Gap43,Pls1,Srgn,Rhod,Stab1,Sema3f,Kitl,Kdm2b,Mtm1,Smpd3,Adgra2,H2-K1,Vsir,Ddhd2,Glul,Thra,Mdga1,Megf8,Pparg,Nfkbiz,H2-D1,Wnt5b,Hoxc11,Hmox1,Ptgs2,Ptpn6,P2rx4,Pml,Appl2,Cyth2
positive regulation of catalytic activity	4.65965e-07	-14.5792	1269	229	0.0832425	2751	20694	19766,23886,12122,14824,105855,72754,20416,67468,12424,103172,22417,18795,11857,100732,69534,192197,215653,382253,12444,14600,56040,12484,78618,12576,14272,16181,26401,15444,16194,69601,56013,21813,70497,105835,13874,66725,14183,13115,69710,213452,209200,216805,26390,14630,19156,223332,20846,74030,19341,12364,259302,16859,20307,97761,13609,72727,234072,16151,208117,277360,107607,105445,20296,76795,217692,114774,210789,14528,14129,50932,117600,67865,21898,18162,16452,12913,232431,213522,19106,105171,18753,18003,19186,22325,14697,18227,14148,227210,207592,101568,22359,100855,11603,22436,18760,14081,58175,18049,223754,66616,223255,70296,26382,69993,114229,224617,67016,26417,64058,12759,14062,64297,19712,236920,12568,12460,171207,26408,68097,18439,11931,22248,20304,26397,71302,100900,19165,101489,227753,12028,330177,26410,332579,16149,18595,57913,14066,23991,75415,14114,54137,17171,11555,15234,21858,11502,20300,22337,20401,19735,12633,78943,68943,13197,18125,12125,56533,21802,212307,14456,99326,74682,223752,232089,26365,16600,20319,497652,100504663,223864,19188,110351,12015,17319,13385,56424,14573,56193,20193,53978,240057,19417,20306,108960,11491,22038,54396,238130,18784,59126,20971,381605,11690,70186,67231,75669,12363,12977,101540,17311,18754,78781,109700,110524,12362,20848,74048,22260,99470,52521,242669,230379,19016,26457,11727,12549,16173,320634,14667,23892,102075,216148,242406,56349,69538,18854,109689,15223,13196	Ripk1,Gdf15,Bid,Grn,Nckap1l,Arhgef10l,Shc1,Mmd,Cck,Chchd10,Wnt4,Plcb1,Arhgdib,Mapre3,Avpi1,Bcas3,Rassf2,Cdkl5,Ccnd2,Ghr,Rplp1,Cd24a,Acap2,Cdkn1b,Fnta,Il1rn,Map3k1,Hpca,Il6ra,Dab2ip,Srcin1,Tgfbr2,Arhgap17,Sgsm3,Ereg,Lrrk2,Fgfr2,Cyp27b1,Arap1,Dstyk,Dtx3l,Flcn,Mapkbp1,Gclm,Psap,Ranbp3l,Stat1,Rin2,Rab4a,Casp12,Srgap3,Lgals9,Ccl8,Sgsm2,S1pr1,B3gat3,Adprhl1,Ikbkg,Aph1b,Prex1,Nod1,Dock9,Ccl2,Tbc1d9b,Sipa1l1,Pawr,Tbc1d4,Gch1,Fcgr1,Mink1,Srgap1,Rgs10,Tlr4,Npr3,Jak2,Creb3,Gprc5a,Plekhg6,Eif2ak2,Arrdc3,Prkcd,Nedd9,Psme1,Vav2,Gnb5,Nr4a2,Fdx1,Ccnyl1,Tbc1d16,Vrk3,Vldlr,Tbc1d14,Agrn,Xdh,Prkd1,Acsl1,Rgs20,Ngf,Tbc1d22a,Snx9,Stk24,Tbc1d13,Fgd2,Chn2,Kiss1r,Tbc1d24,Tbc1d2b,Mapk3,Perp,Clu,F2r,Gprc5b,Rest,Stard8,Cdk5,Ccs,Arhgap4,Map3k5,Dynll2,P2rx7,Atp1b1,Unc119,Ccl5,Map2k3,Arhgap26,Hscb,Psen2,Ric8a,Gsn,Bax,Taok3,Map3k8,Card9,Cd74,Pdgfra,Pidd1,F3,Cib1,Arhgap12,Fbln1,Acrbp,Mas1,Adrb2,Hgf,Timp2,Adam9,Ccl25,Vdr,Sh3bp1,Rgs2,Cflar,Ern1,Pink1,Gadd45a,Nos1,Bcl2l11,Rgs17,Tgfa,Mapre2,Gas6,Garnl3,Wdr35,Gramd4,Elmod3,Ceacam1,Klf4,Sfrp2,Acd,Atg14,Rapgef3,Psme2,Rap1gap,Bad,Mif,Dlg4,Stub1,Gdnf,Plek,S100a1,Lpar2,Syngap1,Rasgrf1,Ccl7,Irak2,Adam17,Plscr1,Irgm2,Dock4,Pla2g5,Nek6,Sdc4,Tbc1d2,Alox5ap,Fam162a,Tbc1d20,Pik3r4,Casp4,Csf1,Prkd2,Kitl,Prkce,Zc3hav1,Itga1,Dgkq,Casp1,Stat3,Vsir,Nr1h2,Magi3,Zfp622,Azin2,Acer2,Pparg,Slc27a1,Ang,Arhgap31,Il18,Ocrl,Gm2a,Grem1,Plekhg4,Shc2,Rgp1,Net1,Antxr1,Pml,Arrb1,Foxj1,Asap1
endocytosis	4.6973e-07	-14.5711	348	80	0.0290803	2751	20694	14824,12475,11889,73094,81907,12568,320473,54598,330319,14600,22248,12484,71982,227753,19200,232910,21813,100317,13043,66725,245537,67804,75415,19326,19063,13169,11555,106572,56208,81905,20401,16414,12757,14127,216856,14251,74030,227738,18806,18145,14725,74051,320253,19376,11981,14269,54377,107767,14129,70676,140792,20979,69581,17920,19261,51789,225326,228543,237253,239393,17534,51801,22350,12613,109676,22359,74270,71145,108664,13855,13429,56089,66616,98402,140580,66141,109689,224703,26417,235406	Grn,Cd14,Asgr1,Sgip1,Tmem108,Cdk5,Heatr5b,Calcrl,Wipf3,Ghr,Unc119,Cd24a,Snx10,Gsn,Pstpip1,Ap2s1,Tgfbr2,AU040320,Cttn,Lrrk2,Nlgn3,Snx2,Arhgap12,Rab11b,Ppt1,Dbnl,Adrb2,Rab31,Becn1,Cacng8,Sh3bp1,Itgb2,Clta,Fcer1g,Nlgn2,Flot1,Rin2,Lrsam1,Pld2,Npc1,Lrp2,Steap2,March3,Rab34,Atp9a,Fnbp1,Cacng4,Scamp1,Fcgr1,Gulp1,Colec12,Syt1,Rhou,Myo6,Sirpa,Tnk2,Pik3c3,Rhov,Lrp11,Lrp12,Mrc2,Ramp1,Ezr,Cel,Ank2,Vldlr,Usp20,Scara5,Atp6v1h,Epn2,Dnm1,Ramp3,Snx9,Sh3bp4,Elmo1,Ifitm3,Arrb1,March2,Mapk3,Snx33
angiogenesis	4.91363e-07	-14.5261	309	73	0.0265358	2751	20694	18799,20416,73181,192197,54598,84004,94352,53614,72461,14234,69601,20817,57875,21813,15442,13874,22346,14183,18710,18595,18187,23991,18811,11730,56208,20315,13809,21802,18576,17300,13078,330267,19883,13609,20319,223864,50767,53415,83921,13601,20181,20296,14205,13819,13617,11490,18741,18133,17268,20351,22325,22340,101540,72780,51801,21928,27494,78560,20254,14645,18760,18132,330171,16790,56089,30878,11727,16173,15368,19225,23892,20563,72469	Plcd1,Shc1,Nfatc4,Bcas3,Calcrl,Mcam,Loxl2,Reck,Prcp,Foxc2,Dab2ip,Srpk2,Angptl4,Tgfbr2,Hpse,Ereg,Vhl,Fgfr2,Pik3r3,Pdgfra,Nrp2,Cib1,Prl2c2,Ang3,Becn1,Cxcl12,Enpep,Tgfa,Pde3b,Foxc1,Cyp1b1,Thsd7a,Rora,S1pr1,Sfrp2,Rapgef3,Pnpla6,Htatip2,Cemip2,Ecm1,Rxra,Ccl2,Vegfd,Epas1,Ednra,Adam15,Pitx2,Ccn3,Meis1,Sema4a,Vav2,Vegfb,Prkd2,Rspo3,Ramp1,Tnfaip2,Amot,Adgra2,Scg2,Glul,Prkd1,Notch4,Kctd10,Anpep,Ramp3,Apln,Ang,Il18,Hmox1,Ptgs2,Grem1,Slit2,Plcd3
regulation of mononuclear cell migration	5.08509e-07	-14.4918	50	21	0.00763359	2751	20694	2.02967e+104	Ccl2,Rarres2,Plcb1,Ptprj,Cxcl12,Trpv4,Dusp1,Slamf8,Nbl1,Ccn3,Ccl5,Cxcl10,Lgals3,Creb3,Csf1,Grem1,Slit2,S100a14,Pla2g7,Ccr1,Mapk3
cell differentiation	5.25428e-07	-14.4591	3711	587	0.213377	2751	20694	14824,13865,20732,57754,18795,52028,74748,104601,21813,12557,13043,241075,19280,56208,19219,13631,67155,216856,15165,18806,14998,224344,76816,15114,30051,20352,13423,103199,75788,14048,13601,239083,14581,12310,20979,66195,100182,13639,81879,22340,67916,239393,110147,18631,108902,22350,237625,11444,109676,218630,107351,16453,74354,18132,74498,53321,14381,415115,11364,13723,98711,12759,268420,64294,209692,12568,240025,107515,20304,332221,14107,229595,19165,11496,14234,12028,18412,74747,216616,11555,353187,22114,218772,13052,17988,75695,19041,27528,12479,14815,71900,29811,56048,19883,17130,20319,20698,12724,27419,118454,14205,17313,23801,100039795,16150,54125,214384,20971,21938,18133,20311,104776,12977,72135,20677,12363,110895,57138,13798,16364,12614,106757,19228,67220,109700,232946,27494,59009,16498,76901,20927,13345,16790,23859,224860,18188,218820,20563,23892,109314,16913,192232,232174,21950,13196,23886,13003,20429,67468,234740,268294,68235,22417,19271,26889,17095,71982,226422,11548,12816,13874,18187,13169,11540,373864,319530,19156,22239,20846,117167,15426,171531,14409,14725,106633,17761,14457,217166,13392,216161,333088,22637,16177,20296,546726,11490,117197,268902,50932,13008,18755,234779,27078,94245,245945,11603,67844,16779,17984,16554,224617,22253,12768,54388,12266,58240,75642,81907,18024,74761,94352,99929,81018,243914,12368,17454,18569,381269,216166,243300,20852,18606,108101,22346,16570,18595,23991,56213,17391,232664,19270,12048,14456,16598,207686,330267,12815,15376,21892,268721,23999,14369,20682,13385,70762,83984,71660,18708,11491,22038,14758,24088,14726,68519,226180,110893,12702,170644,381319,19274,20341,14972,21833,22260,74762,269878,16589,11727,101869,19225,69538,15170,71538,18854,18438,216190,12824,319845,71913,72043,105855,20416,12487,12424,104082,11656,11512,22040,70433,15122,319974,329003,15203,22671,12484,13640,12845,26401,329628,381077,71371,69601,208727,20817,214597,66725,108100,14183,211401,11730,18007,72040,14559,26562,14251,16210,19892,171211,17702,319740,244152,17000,217082,55978,213236,15902,224792,239405,20981,20181,494448,217692,67138,73368,15398,20668,20753,15212,18991,15399,224650,16452,233812,20266,20085,26456,12608,21928,58185,16362,21954,14790,18760,18230,378462,195727,18049,223255,629303,16400,23829,54650,23885,56526,98363,64297,23872,12325,14362,16658,17684,22691,68404,100042480,208198,16854,67685,12609,15903,13709,72393,16149,100317,15229,245537,18811,22410,19649,12361,232430,22337,12051,654801,14451,19268,20315,18125,192236,17300,17762,23967,56218,21648,21814,17874,231602,15901,74653,110351,17319,53415,270110,235472,240057,19417,14043,13617,67839,63873,15220,74318,67231,19224,17268,20230,16772,213696,244895,20848,71904,71099,231858,20357,14585,20397,20583,22025,20475,28064,76893,70375,16825,20751,94091,16157,102791,71228,12176,382253,330319,22115,19017,18483,80906,80287,56013,286940,68767,52463,71093,18010,382018,26563,171171,225523,223332,215378,67718,223593,54722,56094,108058,18222,19260,109674,13393,329795,277360,20512,15364,12010,18741,22601,104799,16421,17965,240514,21898,68703,14200,19261,76633,15396,20351,76454,12606,69656,18227,227541,22359,110253,18514,18209,66573,83925,19273,26417,57816,12335,22420,13549,69064,19712,269295,11487,73181,171207,14284,20615,14609,16669,19411,20415,74041,237847,19055,20348,19206,74103,54137,19242,15234,21858,223227,13643,13983,13841,20401,19735,12633,14127,50527,11567,330938,74039,16600,223864,15488,14573,330890,69707,20044,244682,15211,17132,13819,216742,20667,16468,17920,15284,66277,51789,14628,18858,238021,12097,14432,20350,17311,231871,73316,58994,12362,74048,225631,19016,14964,74090,243548,22419,106025,171166,225207,56338,19158,72938	Grn,Nr2f1,Spint1,Cend1,Plcb1,Bbs1,Slamf8,Mycbpap,Tgfbr2,Cdh17,Cttn,Plekhm3,Ptprs,Becn1,Ptger4,Eef2k,Smarca2,Nlgn2,Hcn1,Pld2,H2-DMa,Rbm11,Sdccag8,Hap1,Spdef,Sema4b,Dnase2a,Fig4,Smurf1,Eya1,Ecm1,Ccnb1ip1,Gfi1,Calca,Syt1,Lce1g,Akna,Efna4,Tfcp2l1,Vegfb,Plpp3,Lrp12,Ehmt2,Pex11a,B4gat1,Ezr,Pla2g3,Chrnb2,Ank2,Ccno,Kank1,Jak3,Lrguk,Notch4,Gorasp1,Cntnap1,G6pdx,Neurl2,Acadm,Emb,Rdh10,Clu,Alkbh5,Itm2c,Dhtkd1,Cdk5,Dact2,Lgr4,Ccl5,Zscan10,Fat1,Adamtsl4,Psen2,Adam22,Foxc2,Bax,Sqstm1,Ddit4,Efemp1,Adrb2,Nr1d2,Tssk1,Rarb,Cxadr,Ndrg1,Rilpl1,Ppl,Nrep,Cd1d1,Nr3c1,Tmem106b,Ndrg2,Lgals8,Rora,Smad6,Sfrp2,Sphk1,Clcn2,Naglu,Gjc2,Vegfd,Mgp,Aloxe3,Ildr2,Ikbkb,Polm,Myocd,Sdc4,Tnfrsf1b,Ccn3,Cxcl5,Aldh6a1,Csf1,Pygo1,Sox4,Casp4,Slc9a4,Slc12a5,En1,Irf4,Celsr1,Catsperd,Pth1r,Plekho1,Itga1,Bloc1s3,Amot,Sh3rf1,Kcnab2,Jade2,Abcc8,Twist2,Anpep,Dlg2,Plcl2,Nrtn,Zfp503,Slit2,Grem1,Prr9,Psmb8,Hps4,Cyp26b1,Tnfsf9,Asap1,Gdf15,Vcan,Shox2,Mmd,Tmem231,Zbtb24,Mturn,Wnt4,Ptprj,Cln8,Lyl1,Snx10,Rab29,Adra1b,Col12a1,Ereg,Nrp2,Dbnl,Adora2a,Col27a1,Zfp750,Psap,Ugt8a,Stat1,Steap4,Hoxc8,Mlph,Gabrr2,Lrp2,Ift140,Map7,Gas7,Nr1d1,Dlx2,Sbno2,Kcp,Zap70,Il1r1,Ccl2,Cyp26c1,Adam15,Bloc1s4,Robo2,Mink1,Csrp2,Prkch,Plcg2,B9d1,Dtnbp1,Rbm47,Agrn,Rab32,Lamb2,Ndn,Kif13b,Tbc1d24,Unc5c,Ccr1,Hils1,C3,Hs1bp3,Spata25,Tmem108,Nfe2l2,Mxra8,Loxl2,Tiparp,Rnf114,Lgi4,Casp6,Mov10,Pdcd4,Mreg,Plk5,Nyap1,Stat6,Enpp2,Fermt3,Vhl,Kif3c,Pdgfra,Cib1,Htra1,Mmp24,Ccdc136,Ptprg,Bcl2l1,Gas6,Klf2,Cfap69,Thsd7a,Col11a2,Foxa2,Tll1,Zswim8,Twf2,Fzd7,Sox9,Dlg4,Dclk2,Tssk6,Rarres2,Pik3r1,Adam17,Plscr1,Gpm6b,Tlr2,Pdpn,Eml1,Ina,Slc8a3,Socs3,Ubn1,Batf3,Ptprm,Selenbp1,H2-K1,Thra,Nr1h2,Mdga1,Megf8,Uhmk1,Ang,Unc45a,Ptgs2,Antxr1,Ptpn6,Fbxo9,Pml,P2rx4,Appl2,Col2a1,Bbs9,Tmem79,Sulf2,Nckap1l,Shc1,Cd28,Cck,Wdr7,Alas2,Adcy6,Trex1,Draxin,Hba-a1,Auts2,Zfp516,Heph,Rnf112,Cd24a,Efna5,Comp,Map3k1,Fat4,Ccdc78,Arid5b,Dab2ip,Hdac4,Srpk2,Sidt2,Lrrk2,Baiap2,Fgfr2,Mtss1,Ang3,Neo1,Cdhr5,Gdf1,Ncdn,Flot1,Impact,Rpe65,Edaradd,Msx2,Zfyve27,Tsku,Ltbr,Hlf,Ift20,Dnd1,Id2,Adgrf5,Rspo2,Syt3,Rxra,Cbx6,Sipa1l1,Herc6,Col20a1,Hoxa13,Sox13,Sprr1a,Hexb,Pou3f1,Hoxa2,Anks1,Jak2,Mosmo,Scn1b,Rps19,Sema4g,Cebpb,Tnfaip2,Rsad2,Irf1,Tnni3,Grcc10,Prkd1,Nxn,Morn2,Nhs,Ngf,Stk24,Heatr9,Itga3,C1ql1,Sfmbt1,Gmcl1,Sept6,Efhd1,Gprc5b,Ets2,Camk2g,Fzd1,Mafb,Cited2,Zscan2,Nrn1,Nhsl2,Btbd2,Lgals3,Dnaaf4,Cebpd,Id3,Elf1,Faim2,Cd74,AU040320,Foxd1,Nlgn3,Prl2c2,Wnt10b,Robo3,Cask,Crebl2,Vdr,Bcl3,Zfp784,Gas1,Ptprf,Cxcl12,Nos1,Hps1,Foxc1,Mapt,Osr1,Patz1,Dynlt1b,Tgfbr3,Myd88,P2rx2,Id1,Pomk,Rap1gap,Mif,Htatip2,Irf2bp2,Prtg,Syngap1,Rasgrf1,Ext2,Ednra,Gpsm1,Trpv4,Foxq1,Hopx,Tbc1d20,Ptgs1,Meis1,Satb1,Lama1,Duoxa1,Peak1,Stat3,Paqr7,Tssk4,Radil,Sema5b,Gfra1,Sgpl1,Snai2,Nr2c1,Six5,Yipf3,Cers2,Ica1l,Ldb1,Spr,Trim11,Il11ra1,Tcta,Dlg5,Bnip3,Cdkl5,Wipf3,Tssk2,Ppargc1a,Palm,Kcnip2,Apobec3,Srcin1,Flnb,Washc1,Tet1,Atoh8,Neu1,Unc13a,Ror1,Ntng2,Cep120,Ranbp3l,Brinp3,Lce1h,Washc5,Gsdme,Cts8,Camk2d,Numb,Ptpn22,Ampd2,Dlx3,Tmem67,Prex1,Slc1a3,Hmga2,B2m,Pitx2,Yap1,Vipas39,Itgb7,Nbl1,Ccdc85b,Tlr4,Rere,Fhl2,Sirpa,Lrmda,Hoxa11,Sema4a,Fbxo31,Cebpa,Pir,Nr4a2,Camk1d,Vldlr,Triobp,Pbx1,Ntn3,Dzip1,Trps1,Ptpru,Mapk3,Tesc,Capn3,Wnt6,Dyrk1b,Fuom,Rest,Rtn4rl2,Adam10,Nfatc4,Arhgap4,Fosl2,Snapin,Gja1,Krt19,Rarg,Shbg,Ddias,Rtn4rl1,Ppp3ca,Sema3c,Ptch1,Nebl,Acrbp,Ptn,Hgf,Timp2,Sox21,Efnb3,Esr2,Epha7,Sh3bp1,Rgs2,Cflar,Fcer1g,Ero1l,Avil,Dixdc1,Nfam1,Klf4,Rapgef3,Hsd17b4,Gdnf,Piwil4,Iqcg,Rps14,Cntn5,Hexa,Maf,Epas1,Fnip1,Sox12,Jarid2,Myo6,Hlx,Klf15,Tnk2,Ostm1,Pmp22,Fscn2,Bglap2,Gap43,Sema3f,Kitl,Daglb,Calr3,Smpd3,Casp1,Vsir,Onecut2,Pparg,H2-D1,Paqr5,Prickle2,Wnt5b,Sharpin,Mcoln3,Zfp521,Txnip,Cyth2,Hspb11
response to oxidative stress	5.29051e-07	-14.4522	332	77	0.0279898	2751	20694	19766,17395,12325,14870,53901,22040,26889,228026,12460,12176,18024,26408,22671,22590,12368,18604,19017,74041,20852,66725,18595,11502,18104,105675,67067,12633,14630,50493,68943,60599,16210,68992,18806,17762,170719,13078,15586,224344,66787,13010,11826,20698,17309,19365,13819,114886,17250,14629,22658,21898,19261,16452,72244,19224,18753,19275,18227,58994,19663,76650,18760,230784,52521,14381,72446,74772,17527,223255,15368,19225,11671,56349,56615,11677,18854,56338,26417	Ripk1,Mmp9,Camk2g,Gstp1,Rcan2,Trex1,Cln8,Pdk1,Ccs,Bnip3,Nfe2l2,Map3k5,Rnf112,Xpa,Casp6,Pdk2,Ppargc1a,Ddias,Stat6,Lrrk2,Pdgfra,Adam9,Nqo1,Ppif,Romo1,Cflar,Gclm,Txnrd1,Pink1,Trp53inp1,Impact,Zfp580,Pld2,Mapt,Oxr1,Cyp1b1,Hyal1,Rbm11,Gskip,Cst3,Aqp1,Sphk1,Mgat3,Rad52,Epas1,Cygb,Abcc1,Gclc,Pcgf2,Tlr4,Sirpa,Jak2,1600014C10Rik,Ptgs1,Prkcd,Ptprn,Nr4a2,Smpd3,Rbpms,Srxn1,Prkd1,Sesn2,Zfp622,G6pdx,Prr5l,Atp13a2,Mpv17,Stk24,Hmox1,Ptgs2,Aldh3a2,Net1,Mgst1,Akr1b3,Pml,Txnip,Mapk3
multi-organism process	5.33896e-07	-14.4431	2285	381	0.138495	2751	20694	16423,14824,22249,12475,20416,19775,12628,68024,22040,18795,52028,67525,15122,74748,104601,22278,12484,53614,16783,69601,330122,18636,19200,217371,14109,108100,53897,107849,209200,229898,56208,66848,17750,22320,99899,19219,67067,216856,227738,230828,18145,13039,18828,109032,11532,26874,14468,15395,55978,213236,15040,171095,78610,56744,20181,107607,230073,11529,14991,67138,55932,239083,73368,76933,14581,15212,12310,15945,268857,16912,16452,12913,23961,18753,53603,20520,20085,110147,12608,237625,14087,11444,110558,58185,16362,16453,60440,50908,18760,74354,378462,16956,16400,66141,54650,23885,56526,23962,268420,14062,232371,278240,19220,17395,14870,14825,17684,22691,15975,15980,22670,107515,20304,16854,12061,15937,12263,66085,227753,80285,12028,27361,332579,100317,15405,245537,22695,18811,74747,22114,13052,20300,22337,12051,13030,20315,18125,17300,17101,12479,56218,56048,17874,228545,17130,268567,14962,73914,17319,74637,54123,20306,14205,15959,14133,13617,67775,63873,21938,26384,54204,20311,67231,266632,12363,12977,72135,13798,17858,16364,317677,17687,106757,107656,14858,226421,21355,11430,71904,71099,20848,217304,12514,15944,71740,20397,231130,16173,50909,20475,15235,70375,232174,59083,19766,94091,434341,547253,71586,12846,22417,26889,545370,53791,11576,235504,16157,12176,330319,12796,78784,22115,16181,226422,236193,80287,231655,270096,286940,13874,13115,68767,11433,20568,192285,22169,110454,20846,246727,20556,57349,223593,71956,54722,667277,100038882,16859,19260,20307,211550,18563,17761,67869,217166,69834,15364,216161,20296,14469,12010,18802,11490,104799,14528,55943,14129,69146,224020,21898,234779,19261,100040462,242864,19106,15396,18812,12916,17174,16601,227210,75605,30954,70093,66573,667370,21937,71481,72543,80876,12258,26417,54388,68038,71069,69064,12266,19712,13136,69379,75642,21824,229900,14857,99633,26408,18439,14609,81018,74735,18569,20363,20415,74041,23991,54445,54137,17171,212943,19242,19062,16558,230979,59079,11502,20210,12633,19735,73711,12125,14127,232664,12048,14456,15586,80861,18783,207686,56489,22635,26365,11826,20682,12015,171285,13385,83984,69091,77673,330890,69707,240518,213002,109685,15211,108960,71660,11491,22038,54396,14421,11804,24088,18858,51789,381319,192187,15957,68713,17311,78781,18754,30841,73316,12362,14972,22260,15361,21833,16155,74090,94094,19225,15511,70266,18578,56615,71538,15170,18854,226162,72938	Cd47,Grn,Unc13b,Cd14,Shc1,Xpr1,Cfh,Hist1h2bc,Trex1,Plcb1,Bbs1,Trim62,Hba-a1,Slamf8,Mycbpap,Usf1,Cd24a,Reck,Lamp1,Dab2ip,Cxcl3,Cfp,Pstpip1,Rab40b,Fau,Baiap2,Gal3st1,Prl2c5,Dtx3l,Gbp5,Becn1,Fuca2,Mt2,Vamp8,Ifi44,Ptger4,Romo1,Nlgn2,Lrsam1,Il22ra1,Npc1,Ctsl,Plscr2,Sp110,Adh5,Abcd2,Gbp2b,Hoxa10,Ift20,Dnd1,H2-T23,Il17rc,Uvrag,Pf4,Rxra,Nod1,Ddx58,Adh7,H2-M3,Herc6,Gbp3,Ccnb1ip1,Col20a1,Ifi27l2a,Gfi1,Hexb,Calca,Cxcl10,Nlrc3,Psmb9,Jak2,Creb3,Oas1b,Prkcd,Tslp,Slc22a5,Rps19,Ehmt2,Cebpb,Pla2g3,Fanca,Chrnb2,H2-Q9,Rsad2,Irf1,Jak3,Iigp1,C1s1,Prkd1,Lrguk,Morn2,Lpl,Itga3,Ifitm3,Sfmbt1,Gmcl1,Sept6,Oasl2,Alkbh5,F2r,C1rl,Spin2c,Ptgfr,Mmp9,Gstp1,Cxcl1,Cited2,Zscan2,Ifnar1,Ifngr2,Trim26,Lgr4,Ccl5,Lgals3,Bdkrb1,Ier3,C2,Eif3f,Gsn,Parp9,Bax,Msrb1,Card9,AU040320,Hoxa9,Nlgn3,Zfp36,Prl2c2,Ddit4,Tssk1,Cxadr,Ccl25,Vdr,Bcl3,Ctsb,Cxcl12,Nos1,Foxc1,Lyst,Cd1d1,Patz1,Lgals8,Myd88,Vps18,Smad6,Tmem229b,Cfb,Irak3,Mif,Shpk,Irf7,Ccl7,Vegfd,Ifit3,Fcna,Ednra,Rtp4,Trpv4,Tnfrsf1b,Gnpda1,Sept1,Cxcl5,Tbc1d20,Irak4,Casp4,Csf1,Pygo1,En1,Mx2,Irf4,C1s2,Msh5,Catsperd,Krt9,Gsta2,Rab7b,Tap2,Acox1,Paqr7,Tssk4,Stat3,Cd300lb,Cd68,Irgm1,Nectin4,Sgpl1,Tnip2,Il18,C1ra,Six5,Mst1,Ica1l,Cyp26b1,Fetub,Ripk1,Trim11,Nlrc5,Parp14,Ifih1,Comt,Wnt4,Cln8,Hmcn1,Tlr5,Afp,Slc17a5,Il11ra1,Bnip3,Wipf3,Camp,Celf3,Tssk2,Il1rn,Rab29,Zfp709,Apobec3,Oasl1,Mon1b,Flnb,Ereg,Cyp27b1,Washc1,Acp5,Slpi,Phf21a,Cmpk2,Ly6a,Stat1,Oas3,Slfn2,Ppbp,Washc5,Rnf135,Gsdme,C1rb,Isg15,Lgals9,Ptpn22,Ccl8,Tifa,Pcx,Map7,Paip2,Nr1d1,Rab43,Hmga2,Sbno2,Ccl2,Gbp2,B2m,Plcd4,Adam15,Vipas39,Gch1,Stx8,Fcgr1,Gsdmd,Pi4ka,Tlr4,Plcg2,Sirpa,Mndal,Napepld,Eif2ak2,Hoxa11,Prl2c3,Crem,Masp1,Klf9,Ccnyl1,Kdm5b,Siva1,Ube2q1,Dzip1,Ifit3b,Tnfrsf1a,Alpk1,Mvb12b,Ifitm2,Serping1,Mapk3,Hils1,Chid1,Stox2,Fuom,C3,Rest,Cd55,C8g,Spata25,Thbd,Gbp7,Gsta1,Adgrl2,Map3k5,P2rx7,Gja1,Rnf114,Trim14,Pdcd4,Selenop,Shbg,Ddias,Cib1,Unc93b1,Acrbp,Mas1,Tent5a,Ptn,Inpp5k,Kif16b,Tnfrsf14,Erbin,Adam9,Saa3,Cflar,Rgs2,Mvb12a,Bcl2l11,Fcer1g,Ccdc136,Bcl2l1,Gas6,Hyal1,Dhx58,Pla2g4a,Cfap69,Ikbke,Zan,Ceacam1,Aqp1,Sox9,Bad,Havcr2,Dlg4,Tssk6,Vps26b,Defb41,Piwil4,Iqcg,Peli3,Ifitm6,Hyal3,Hexa,Irak2,Rarres2,Adam17,Plscr1,Irgm2,B4galnt1,Aplp2,Tlr2,Pmp22,Tnk2,Batf3,Stab1,Ifit1,Ifitm1,Kitl,Zc3hav1,Prkce,Kdm2b,Calr3,Casp1,H2-K1,Nr1h2,Hmga1,Thra,Il10rb,Paqr5,Trim34a,Ptgs2,Hspa1b,Kyat1,Pde4b,Mgst1,Fbxo9,Ptpn6,Pml,Dpcd,Hspb11
negative regulation of developmental process	5.48101e-07	-14.4168	1065	197	0.0716103	2751	20694	19766,23886,16825,94091,13865,23789,20416,57754,22417,11512,11857,70433,67525,102791,12176,12484,12576,13640,19017,226422,69601,208727,21813,13874,66725,19280,21826,106042,216805,18007,19219,223332,20846,18576,17702,81896,30051,319158,18655,20352,103199,239405,15902,229473,56744,13392,13601,217166,15364,20296,14991,12010,114774,14581,17536,22601,319161,15399,240514,15945,68527,20351,94245,68667,22070,26456,26949,16362,107351,16453,22436,18514,18132,74498,14381,320299,229615,54650,246154,225341,15932,12768,12335,64294,17395,69064,230775,269295,19712,16658,73181,17684,12568,17385,171207,18024,20615,56492,14609,235587,94352,18569,15903,14234,19411,12509,237847,22346,16149,15405,19055,22695,23991,245537,22410,18811,14114,20348,19206,11555,19242,216616,13052,13643,223227,218772,13841,73121,19735,12633,68943,19270,60599,629378,17300,17762,14456,330938,16598,23967,21648,21814,19883,17130,15901,15376,26365,16600,20319,223864,110351,20682,14369,17319,235472,240057,109685,11491,18708,73389,214384,24088,63873,16468,18133,65113,319160,74318,15284,18858,17268,19274,19073,192187,20350,69104,27494,20848,14972,20357,20927,13855,13345,74762,20583,19016,14964,225791,16173,23892,20563,76893,18854,216190,19158,15223,13196	Ripk1,Gdf15,Ldb1,Trim11,Nr2f1,Coro1b,Shc1,Cend1,Wnt4,Adcy6,Arhgdib,Draxin,Trim62,Tcta,Bnip3,Cd24a,Cdkn1b,Efna5,Ppargc1a,Rab29,Dab2ip,Hdac4,Tgfbr2,Ereg,Lrrk2,Ptprs,Thbs2,Prickle1,Flcn,Neo1,Ptger4,Ranbp3l,Stat1,Pde3b,Msx2,Ift122,Spdef,Hist1h4i,Pgk1,Sema4b,Fig4,Rspo2,Id2,Tmem131l,Pf4,Dlx2,Ecm1,Nr1d1,Hmga2,Ccl2,H2-M3,B2m,Pawr,Gfi1,Meis2,Yap1,Hist1h4n,Hoxa2,Ccdc85b,Cxcl10,Ucma,Sema4a,Dtnbp1,Trpm4,Tpt1,Sema4g,Vat1,Irf1,Kank1,Jak3,Xdh,Pbx1,Notch4,Gorasp1,G6pdx,Iqcb1,Pias3,Sfmbt1,Vasn,Lims2,Idua,Ccr1,Capn3,Itm2c,Mmp9,Fuom,Adgrb2,Rtn4rl2,Rest,Mafb,Nfatc4,Cited2,Cdk5,Mmp11,Arhgap4,Nfe2l2,Snapin,Cldn18,Gja1,Parp3,Loxl2,Pdcd4,Id3,Foxc2,Rarg,Cd59a,Rtn4rl1,Vhl,Cd74,Hoxa9,Ppp3ca,Zfp36,Cib1,Nlgn3,Wnt10b,Prl2c2,Fbln1,Sema3c,Ptch1,Adrb2,Ptn,Efemp1,Cxadr,Efnb3,Sox21,Rarb,Epha7,Rflna,Rgs2,Cflar,Pink1,Ptprg,Trp53inp1,Dact3,Foxc1,Mapt,Gas6,Dixdc1,Klf2,Osr1,Dynlt1b,Tgfbr3,Rora,Smad6,Id1,Foxa2,Ceacam1,Klf4,Sfrp2,Rapgef3,Rap1gap,Sox9,Fzd7,Mif,Prtg,Syngap1,Hyal3,Adam17,Pik3r1,Hbp1,Myocd,Tlr2,Trpv4,Jarid2,Ccn3,Ndfip1,Hist1h4k,Hopx,Hlx,Pmp22,Meis1,Ptprm,Srgn,Stab1,Sema3f,March5,Amot,Stat3,H2-K1,Sema5b,Abcc8,Epn2,Twist2,Mdga1,Snai2,Pparg,H2-D1,Zadh2,Il18,Grem1,Slit2,Cers2,Pml,Appl2,Cyth2,Foxj1,Asap1
antigen processing and presentation of exogenous peptide antigen	5.49341e-07	-14.4145	25	14	0.00508906	2751	20694	2.13565e+69	Tapbp,Unc93b1,Tap2,H2-M3,H2-K1,B2m,H2-DMb1,Tap1,Mfsd6,Fcer1g,H2-T23,Fcgr1,Cd74,H2-DMa
response to bacterium	5.57791e-07	-14.3993	725	143	0.0519811	2751	20694	16423,434341,12475,20416,68024,545370,53791,235504,15122,12176,74748,12796,12484,16181,226422,236193,69601,330122,14109,108100,13115,229898,11433,20568,66848,17750,99899,19219,67067,22169,110454,20846,20556,57349,230828,18828,109032,100038882,11532,16859,26874,19260,14468,15040,56744,217166,107607,216161,11529,14991,20296,14469,67138,55932,12010,14581,14528,14129,69146,21898,15945,268857,19261,234779,16452,16912,100040462,19106,18753,53603,20085,12608,60440,18760,21937,16956,71481,26417,14062,19220,71069,12266,14870,229900,14825,14857,15975,99633,18439,20304,18569,12061,332579,22695,212943,230979,11502,59079,20210,12051,12633,14127,18125,17101,80861,17874,17130,268567,73914,171285,74637,77673,240518,14205,108960,15959,71660,11491,22038,54396,13617,24088,63873,21938,20311,18858,192187,15957,18754,14858,12362,21355,14972,217304,12514,15944,22260,231130,16173,19225,70266,18578,56615	Cd47,Nlrc5,Cd14,Shc1,Hist1h2bc,Hmcn1,Tlr5,Slc17a5,Hba-a1,Bnip3,Slamf8,Camp,Cd24a,Il1rn,Rab29,Zfp709,Dab2ip,Cxcl3,Fau,Baiap2,Cyp27b1,Gbp5,Acp5,Slpi,Fuca2,Mt2,Ifi44,Ptger4,Romo1,Cmpk2,Ly6a,Stat1,Slfn2,Ppbp,Il22ra1,Plscr2,Sp110,Isg15,Adh5,Lgals9,Abcd2,Ptpn22,Gbp2b,H2-T23,Pf4,Nr1d1,Nod1,Sbno2,Adh7,H2-M3,Ccl2,Gbp2,Herc6,Gbp3,B2m,Gfi1,Gch1,Fcgr1,Gsdmd,Tlr4,Cxcl10,Nlrc3,Sirpa,Plcg2,Jak2,Psmb9,Mndal,Eif2ak2,Prkcd,Tslp,Rps19,Cebpb,Iigp1,Prkd1,Tnfrsf1a,Lpl,Alpk1,Mapk3,F2r,Ptgfr,Stox2,C3,Gstp1,Gbp7,Cxcl1,Gsta1,Ifnar1,Adgrl2,P2rx7,Ccl5,Pdcd4,Bdkrb1,Card9,Zfp36,Tent5a,Tnfrsf14,Adam9,Erbin,Saa3,Bcl3,Cflar,Fcer1g,Nos1,Lyst,Dhx58,Myd88,Smad6,Tmem229b,Irak3,Havcr2,Shpk,Defb41,Peli3,Vegfd,Irak2,Ifit3,Rarres2,Adam17,Plscr1,Irgm2,Ednra,Tlr2,Trpv4,Tnfrsf1b,Cxcl5,Pmp22,Stab1,Ifit1,Prkce,Gsta2,Casp1,Tap2,H2-K1,Cd300lb,Cd68,Irgm1,Nr1h2,Tnip2,Il18,Ptgs2,Kyat1,Pde4b,Mgst1
ceramide catabolic process	6.04876e-07	-14.3182	19	12	0.00436205	2751	20694	1.44665e+60	Gba,Asah2,Gm2a,Hexa,Neu1,Galc,Cel,Naga,Gla,Psap,Hexb,Acer2
negative regulation of mononuclear cell migration	7.28863e-07	-14.1318	7	7	0.00254453	2751	20694	1.87952e+34	Plcb1,Ccn3,Slamf8,Dusp1,Grem1,Slit2,Nbl1
tube morphogenesis	7.45625e-07	-14.109	710	140	0.0508906	2751	20694	20429,20416,20732,19271,22417,192197,71228,84004,53614,12845,72461,329628,69601,20817,57875,21813,15442,13874,14183,18710,18187,71093,211401,106042,245866,11730,56208,19219,18576,17702,13039,76816,81896,14725,13609,239405,224792,15902,329795,14048,13601,83921,20181,15364,20296,11490,15398,18741,22601,15396,20351,22325,22340,21928,75605,21954,18514,18760,18132,30878,72469,98711,22420,18799,14362,17684,73181,20204,54598,14609,107515,94352,107589,99929,19411,14234,12028,22346,18595,15229,23991,18811,19206,13841,22337,20315,12125,13809,21802,17300,13078,14815,23967,21814,330267,19883,15376,17130,20319,223864,20682,53415,50767,14573,14205,17313,13819,13617,214384,14726,20971,18133,15284,20677,12977,17268,16772,12614,101540,72780,51801,30841,27494,78560,20254,14645,69847,330171,20397,16790,56089,269878,11727,16173,15368,15235,19225,23892,20563,18854	Shox2,Shc1,Spint1,Ptprj,Wnt4,Bcas3,Dlg5,Mcam,Reck,Comp,Prcp,Fat4,Dab2ip,Srpk2,Angptl4,Tgfbr2,Hpse,Ereg,Fgfr2,Pik3r3,Nrp2,Atoh8,Mtss1,Prickle1,Ift52,Ang3,Becn1,Ptger4,Pde3b,Msx2,Ctsl,Sdccag8,Ift122,Lrp2,S1pr1,Rspo2,Adgrf5,Id2,Tmem67,Eya1,Ecm1,Cemip2,Rxra,Hmga2,Ccl2,Adam15,Hoxa13,Pitx2,Yap1,Hoxa11,Sema4a,Vav2,Vegfb,Tnfaip2,Kdm5b,Tnni3,Pbx1,Prkd1,Notch4,Apln,Plcd3,Rdh10,Wnt6,Plcd1,Fzd1,Cited2,Nfatc4,Prrx2,Calcrl,Gja1,Lgr4,Loxl2,Mylk,Tiparp,Rarg,Foxc2,Bax,Vhl,Pdgfra,Foxd1,Cib1,Prl2c2,Ptch1,Epha7,Vdr,Cxcl12,Bcl2l11,Enpep,Tgfa,Foxc1,Cyp1b1,Nr3c1,Osr1,Tgfbr3,Thsd7a,Rora,Foxa2,Smad6,Sfrp2,Rapgef3,Sox9,Htatip2,Pnpla6,Gdnf,Vegfd,Mgp,Epas1,Ednra,Myocd,Pdpn,Sdc4,Ccn3,Hlx,Sox4,Csf1,Meis1,Lama1,Celsr1,Prkd2,Rspo3,Ramp1,Kdm2b,Amot,Adgra2,Scg2,Glul,Wnk4,Kctd10,Sgpl1,Anpep,Ramp3,Megf8,Ang,Il18,Hmox1,Mst1,Ptgs2,Grem1,Slit2,Pml
response to interferon-beta	7.53062e-07	-14.0991	55	22	0.00799709	2751	20694	1.59502e+116	Ifi203,F830016B08Rik,Ifitm6,Gbp2,Gbp3,Ifit3,Irgm2,Plscr1,Trex1,Irf1,Iigp1,Irgm1,Stat1,Xaf1,Mndal,Ifi202b,Ikbke,Gbp2b,Ifitm3,Ifitm2,Ifit1,Ifitm1
response to organic substance	7.93547e-07	-14.0468	2767	450	0.163577	2751	20694	16423,14824,240328,22249,12475,76438,13865,20416,11512,22040,18795,15122,54446,100038993,22278,12484,78618,12576,13640,14272,12845,26401,26388,329628,71371,16194,69601,208727,17532,214597,330122,21813,66725,14183,213452,229898,22320,19219,14559,16414,14251,327959,15165,18576,16210,18806,19892,230828,18145,17702,319740,71609,67488,56506,11647,18828,55994,15114,11532,74051,14468,19376,75788,56744,20316,20181,107607,230073,14991,11529,55932,252837,20322,14581,16164,12310,20597,225724,15399,246257,15945,268857,16452,54447,12913,18753,21859,13849,22340,55949,110147,22350,20055,14148,12608,16439,11444,110558,16764,16362,16453,60440,12931,14081,18760,230784,171567,11419,18049,14381,16956,16369,66141,229615,268977,18415,12759,14062,19220,17395,14870,14825,12568,17684,15975,15980,54598,56492,20304,12061,18604,15903,227753,14234,54170,12028,332579,16149,14066,22695,22410,74747,11555,353187,106572,218772,20300,23893,22337,74347,18260,11610,20315,18125,17300,17762,14815,23967,74682,21814,107971,231602,17874,19883,17130,15901,14962,110948,93692,73914,99586,54484,110351,67749,20698,74637,56424,54123,12984,110542,20306,14205,15959,100039795,105352,13617,16150,17690,11522,21938,63873,19252,71240,20311,226413,266632,12363,12977,20677,101540,21906,77128,15950,110524,14858,15277,226421,21355,11479,20848,71904,217304,12514,12369,14585,15944,20927,29858,230379,22025,20583,231130,26457,16173,20563,13076,232174,23886,19766,20751,208677,23789,71586,12349,18626,68312,16157,14600,18440,235623,16181,19017,71982,236193,11548,193740,27273,13874,286940,18710,13115,18187,54169,19326,11433,11540,20568,75747,56632,22169,19156,14630,20501,20846,215378,57349,12364,239554,54722,100038882,16859,19260,20307,80890,17761,329795,217166,69834,216161,20512,110115,16177,20296,14055,14469,12010,17386,11490,210789,22601,14629,14528,20344,55943,216440,67865,21898,24045,14200,19261,234779,98496,100040462,13885,19106,16548,23792,11670,11797,94092,12606,68667,19275,18227,12916,16601,75605,14555,12983,14584,18641,21937,17984,80876,11677,14751,15166,12768,57816,26417,69106,18799,18414,19712,81907,11487,73181,229900,14857,14284,18024,18439,99929,26397,12368,18569,216166,16440,19411,74041,20852,18595,19055,23991,17171,19206,15234,16558,19062,107869,21858,13983,59079,11502,20210,12633,78943,14127,18584,60599,12048,50527,14456,13078,15586,18783,16792,56489,15376,14178,26365,384783,16600,223864,11826,23999,116701,20682,12015,56485,13385,171285,16158,76594,69091,14573,70556,14466,213002,109685,108960,71660,11491,54396,18708,22038,13860,24088,54377,16468,226180,110893,66277,12702,18858,140742,170720,12097,17069,15957,68713,51801,78781,18754,73316,58994,11837,12362,57028,99296,74048,21833,22260,14645,16155,56089,269878,19016,11727,98402,19225,15511,18578,56615,15170,18854,18438,12824,216190,16192	Cd47,Grn,F830016B08Rik,Unc13b,Cd14,Rftn1,Nr2f1,Shc1,Adcy6,Trex1,Plcb1,Hba-a1,Nfat5,Gm2002,Usf1,Cd24a,Acap2,Cdkn1b,Efna5,Fnta,Comp,Map3k1,Ifi202b,Fat4,Arid5b,Il6ra,Dab2ip,Hdac4,Mras,Sidt2,Cxcl3,Tgfbr2,Lrrk2,Fgfr2,Dstyk,Gbp5,Vamp8,Ptger4,Gdf1,Itgb2,Flot1,Xaf1,Hcn1,Pde3b,Impact,Pld2,Rpe65,Il22ra1,Npc1,Msx2,Zfyve27,Tradd,Calcoco1,Cib2,Alpl,Plscr2,Smad9,Hap1,Adh5,Steap2,Gbp2b,Rab34,Smurf1,Pf4,Sdf2,Rxra,Nod1,Ddx58,H2-M3,Adh7,Gbp3,Ackr4,Sord,Gfi1,Il13ra1,Calca,Smpd1,Mapk4,Hoxa2,Ovca2,Cxcl10,Nlrc3,Jak2,Asah2,Creb3,Prkcd,Timp3,Ephx1,Vegfb,Eef1b2,Ehmt2,Ezr,Rps16,Fdx1,Cebpb,Itpr2,Chrnb2,H2-Q9,Aff3,Irf1,Jak3,Iigp1,Crlf1,Acsl1,Prkd1,Sesn2,Nme7,Asic1,Ngf,G6pdx,Lpl,Irs3,Ifitm3,Pias3,Ltbp1,Hspa4l,Clu,F2r,Ptgfr,Mmp9,Gstp1,Cxcl1,Cdk5,Cited2,Ifnar1,Ifngr2,Calcrl,Cldn18,Ccl5,Bdkrb1,Pdk2,Id3,Gsn,Foxc2,Rragc,Bax,Card9,Cd74,F3,Zfp36,Wnt10b,Ddit4,Adrb2,Nr1d2,Rab31,Rarb,Ccl25,Grem2,Vdr,Meak7,Ocln,Agtrap,Cxcl12,Nos1,Foxc1,Mapt,Nr3c1,Osr1,Wdr35,Tgfbr3,Frs3,P2rx2,Myd88,Rora,Smad6,Id1,Cfb,Hlcs,Glrx,Irak3,Dpyd,Mkrn1,Rap1gap,Mgarp,Sphk1,Shpk,Stub1,Irf7,Csf2rb2,Amhr2,Ccl7,Vegfd,Ifit3,Ildr2,Dusp22,Ednra,Ikbkb,Msi1,Adh1,Tnfrsf1b,Trpv4,Dusp1,Osbpl7,Cxcl5,Lct,Irak4,Casp4,Csf1,Sox4,Prkd2,Otop1,Crebrf,Ifi203,Dgkq,Gsta2,Hk2,Rab7b,Tap2,Acvr1b,Stat3,Paqr7,Cd300lb,Cd68,Casp7,Gfra1,Irgm1,Abcc8,Pmm1,Acer2,Nr2c1,Snai2,Tnip2,Slc27a1,Il18,Slit2,Cyp1a1,Cyp26b1,Gdf15,Ripk1,Spr,Creb3l3,Coro1b,Ifih1,Car2,Per1,Gstm7,Il11ra1,Ghr,P2rx6,Scap,Il1rn,Ppargc1a,Snx10,Zfp709,Adra1b,Hspa1a,Pdk4,Ereg,Flnb,Pik3r3,Cyp27b1,Nrp2,Kat6b,Rab11b,Acp5,Adora2a,Slpi,Sesn3,Sphk2,Cmpk2,Psap,Gclm,Slc16a1,Stat1,Brinp3,Ppbp,Casp12,Foxred2,Gsdme,Isg15,Lgals9,Ptpn22,Ccl8,Trim2,Map7,Tmem67,Nr1d1,Rab43,Sbno2,Slc1a3,Cyp11b1,Il1r1,Ccl2,Ezh1,Gbp2,B2m,Mmp13,Adam15,Tbc1d4,Yap1,Gclc,Gch1,Selp,Stx8,Os9,Rgs10,Tlr4,Scamp3,Fhl2,Sirpa,Plcg2,Pid1,Mndal,Esd,Eif2ak2,Khk,Adam23,Aldh3a1,Birc2,Trim16,Cebpa,Trpm4,Ptprn,Nr4a2,Crem,Klf9,Kdm5b,Gpd1,Csf2rb,Gfpt2,Pfkl,Tnfrsf1a,Ndn,Ifitm2,Akr1b3,Gpi1,Hcn2,Ccr1,Tesc,Mapk3,Stoml1,Plcd1,Osmr,Rest,Tmem108,Adam10,Nfatc4,Gbp7,Gsta1,Fosl2,Nfe2l2,P2rx7,Tiparp,Map2k3,Casp6,Pdcd4,Plk5,Itpr3,Rarg,Ddias,Stat6,Pdgfra,Ppp3ca,Cib1,Mas1,Ptch1,Hgf,Kif16b,Inpp5k,Cth,Timp2,Esr2,Erbin,Adam9,Saa3,Cflar,Ern1,Fcer1g,Pde8a,Trp53inp1,Bcl2l1,Ero1l,Gas6,Cyp1b1,Hyal1,Pla2g4a,Laptm5,Ikbke,Foxa2,Fgf7,Ceacam1,Irs2,Klf4,Rapgef3,Aqp1,Twf2,Fgfrl1,Sox9,Bad,Slc2a5,Dlg4,Havcr2,Il11ra2,Dnajc18,Vps26b,Gdnf,Slc25a33,Gba,Ifitm6,Hyal3,Irak2,Rarres2,Adam17,Irgm2,Pik3r1,Plscr1,Eps8,Tlr2,Cacng4,Jarid2,Ina,Slc8a3,Klf15,Socs3,Pmp22,Sesn1,Card14,Bglap2,Ly6e,Ifit1,Ifitm1,Ramp1,Zc3hav1,Prkce,Calr3,Smpd3,Rplp0,Casp1,Pdxp,Hrh3,Vsir,Thra,Nr1h2,Glul,Il10rb,Ramp3,Megf8,Pparg,Ang,Sh3bp4,Ptgs2,Hspa1b,Pde4b,Mgst1,Ptpn6,Pml,P2rx4,Col2a1,Appl2,Il5ra
negative regulation of immune system process	8.32429e-07	-13.9989	469	100	0.0363504	2751	20694	16423,16825,14824,434341,547253,574402,22040,18795,16658,19271,102791,71228,74748,18024,56492,107515,235587,12484,16854,96935,69601,13709,20852,12509,16149,15405,19280,22695,23991,56213,11540,230979,59079,213233,20300,19219,20315,14127,208650,67116,80861,223752,319158,16859,19260,118453,26365,73914,15040,15902,224792,229473,20682,17319,171285,237256,56744,217166,14991,18708,105352,114774,17536,20971,19252,319161,17965,18133,65113,268857,319160,15284,17268,16364,20085,17311,21906,22350,12608,226421,107321,93695,21355,74048,12514,16362,16453,21354,13345,19016,224860,16173,15368,23892,20563,12258,229615,15170,12768,15223	Cd47,Ldb1,Grn,Nlrc5,Parp14,Gpr17,Trex1,Plcb1,Mafb,Ptprj,Tcta,Dlg5,Slamf8,Nfe2l2,Cldn18,Lgr4,Parp3,Cd24a,Lgals3,Susd4,Dab2ip,Elf1,Stat6,Cd59a,Cd74,Hoxa9,Ptprs,Zfp36,Cib1,Htra1,Adora2a,Tnfrsf14,Erbin,Tapbpl,Ccl25,Ptger4,Cxcl12,Fcer1g,Cblb,Cuedc2,Dhx58,Gramd4,Hist1h4i,Lgals9,Ptpn22,Mmp28,Ceacam1,Irak3,H2-T23,Id2,Adgrf5,Tmem131l,Sox9,Mif,Havcr2,Zc3h12d,Pf4,Nr1d1,H2-M3,Pik3r1,Dusp22,Pawr,Meis2,Sdc4,Dusp1,Hist1h4n,Nbl1,Ccn3,Ndfip1,Nlrc3,Hist1h4k,Hlx,Meis1,Irf4,Rps19,Kitl,Otop1,Ezr,Cebpb,Rab7b,Lpxn,Gpnmb,Tap2,Vsir,Cd68,Irf1,Jak3,Tap1,Twist2,Pparg,Plcl2,Il18,Hmox1,Grem1,Slit2,Serping1,Pias3,Ptpn6,Ccr1,Foxj1
positive regulation of intracellular signal transduction	9.74353e-07	-13.8415	933	175	0.0636132	2751	20694	19766,16010,23886,12122,12475,20416,104943,12487,574402,68312,18795,19271,74374,67525,69534,71228,215653,54446,319974,14600,12484,16181,26401,11548,16194,69601,15442,66725,14183,83397,213452,56208,216805,26390,26563,19219,54411,56632,19156,18806,17199,71609,54722,103213,17000,108058,15114,19260,20307,211550,16151,70661,107607,15254,22637,20296,14064,20344,57321,50932,21898,234854,16452,19106,18753,22340,93834,100061,70727,546049,50755,22436,18760,18049,71481,381853,26382,114229,12768,26417,269016,12759,14062,64297,12266,26408,15248,18439,27403,20304,26397,18569,72287,12028,54170,330177,332579,26410,16149,18595,18160,14066,23991,17171,52829,11555,15234,107869,21858,68428,11502,13983,20300,12633,78943,13197,68943,18125,12125,18584,21802,212307,14456,330938,80861,230857,17874,26365,93692,20698,66208,20682,12015,17319,171285,53978,240518,20306,19417,108960,11491,22038,105352,13617,16150,24088,18784,63873,266632,12977,67991,101540,17311,18754,78781,109700,58994,12362,93695,59009,24105,52521,99470,56089,231130,72446,268933,16173,23892,17207,216148,106025,15170,18438,109689	Ripk1,Igfbp4,Gdf15,Bid,Cd14,Shc1,Fam110c,Cd28,Gpr17,Gstm7,Plcb1,Ptprj,Clec16a,Trim62,Avpi1,Dlg5,Rassf2,Nfat5,Auts2,Ghr,Cd24a,Il1rn,Map3k1,Adra1b,Il6ra,Dab2ip,Hpse,Lrrk2,Fgfr2,Akap12,Dstyk,Becn1,Flcn,Mapkbp1,Ror1,Ptger4,Atp6ap1,Sphk2,Psap,Pld2,Mc1r,Tradd,Gsdme,Traf3ip2,Ltbr,Camk2d,Hap1,Ptpn22,Ccl8,Tifa,Ikbkg,Sik3,Nod1,Hint1,Zap70,Ccl2,F2rl2,Selp,Terf2ip,Mink1,Tlr4,Cdk10,Jak2,Eif2ak2,Prkcd,Vegfb,Peli2,Lrrc19,Rasgef1a,C330021F23Rik,Fbh1,Xdh,Prkd1,Ngf,Alpk1,Gipr,Fgd2,Kiss1r,Ccr1,Mapk3,Sh3rf2,Clu,F2r,Gprc5b,C3,Map3k5,Hic1,P2rx7,Abca7,Ccl5,Map2k3,Pdcd4,Plekhf1,Bax,Rragc,Taok3,Card9,Map3k8,Cd74,Pdgfra,Npr1,F3,Cib1,Mas1,Lurap1l,Adrb2,Hgf,Cth,Timp2,Steap3,Adam9,Esr2,Ccl25,Cflar,Ern1,Gadd45a,Pink1,Nos1,Bcl2l11,Pde8a,Tgfa,Mapre2,Gas6,Dixdc1,Dhx58,Ece1,Myd88,Ceacam1,Glrx,Sphk1,Nenf,Sox9,Bad,Mif,Havcr2,Lpar2,Peli3,Ccl7,Rasgrf1,Irak2,Adam17,Plscr1,Dusp22,Ednra,Ikbkb,Tlr2,Pla2g5,Trpv4,Irak4,Csf1,Nacc2,Prkd2,Kitl,Prkce,Zc3hav1,Itga1,Smpd3,Casp1,Gpnmb,Sh3rf1,Rbck1,Zfp622,Magi3,Ramp3,Tnip2,Prr5l,Wdr24,Il18,Grem1,Mcf2l,Shc2,Sharpin,Ptpn6,P2rx4,Arrb1
plasma membrane bounded cell projection organization	1.01394e-06	-13.8017	1055	194	0.0705198	2751	20694	319845,105855,23789,20416,234740,12424,52028,70433,319974,67474,12484,13640,286942,71982,226422,329628,69601,78795,108100,66725,13043,14183,13191,18187,13169,245866,11540,18007,171171,26562,22239,14251,16210,18806,434204,319740,244152,81896,226970,14725,15114,18222,26874,13609,14739,55978,106633,329795,14457,494448,214552,117197,268902,50932,17965,15399,68703,16452,27078,13639,20351,213081,94245,20266,22325,239393,18227,22350,108902,237625,11444,22359,110253,218630,11603,18209,66573,14790,72747,74354,171567,53321,18049,16779,223255,66264,17984,16400,16559,320299,224617,101100,22253,13723,140810,56526,98363,12759,269295,19712,81907,12568,211535,20615,68404,107515,18439,14609,74362,20304,107589,12368,67685,227753,243300,237847,15229,622408,67804,245537,20348,19206,19242,19649,19062,13643,234915,13841,20401,14451,20315,19268,75695,27528,11567,17762,104346,213575,71900,74682,67978,76568,381259,75563,13385,239273,14573,56193,235472,68642,240057,69707,244682,73834,69325,19417,74052,98376,11666,16150,14758,14726,20971,73341,17920,18858,57138,19274,14432,102502,57440,11854,20350,16772,66994,114602,67220,109700,232946,20357,14585,76901,225631,226265,269878,16589,243548,320634,71448,18188,20563,15223,13196,72938	Bbs9,Nckap1l,Coro1b,Shc1,Tmem231,Cck,Bbs1,Draxin,Auts2,Snap29,Cd24a,Efna5,Kif19a,Snx10,Rab29,Fat4,Dab2ip,Armc9,Baiap2,Lrrk2,Cttn,Fgfr2,Dctn1,Nrp2,Dbnl,Ift52,Adora2a,Neo1,Ntng2,Ncdn,Ugt8a,Flot1,Impact,Pld2,Whamm,Zfyve27,Tsku,Ift122,Arhgef4,Lrp2,Hap1,Numb,Abcd2,S1pr1,S1pr2,Ift20,Ift140,Tmem67,Gas7,Cbx6,Cep164,Bloc1s4,Robo2,Mink1,Nbl1,Hoxa2,Rere,Jak2,B9d1,Efna4,Sema4a,Wdr19,Dtnbp1,Scn1b,Vav2,Lrp12,Nr4a2,Ezr,B4gat1,Pla2g3,Chrnb2,Vldlr,Triobp,Ccno,Agrn,Ntn3,Dzip1,Grcc10,Ttc39c,Lrguk,Nme7,Cntnap1,Ngf,Lamb2,Stk24,Ccdc28b,Ndn,Itga3,Kif17,Iqcb1,Tbc1d24,Ttll3,Unc5c,Emb,Ttbk2,Sept6,Efhd1,Clu,Rtn4rl2,Rest,Tmem108,Cdk5,Ccdc114,Snapin,Nrn1,Lgr4,P2rx7,Gja1,Spag17,Ccl5,Mylk,Casp6,Dnaaf4,Gsn,Nyap1,Rtn4rl1,Foxd1,Mcidas,Snx2,Nlgn3,Sema3c,Ptch1,Ptn,Robo3,Inpp5k,Efnb3,Cep126,Epha7,Sh3bp1,Gas1,Cxcl12,Ptprf,Rilpl1,Nrep,Avil,Mapt,Gas8,Dync2li1,Tmem106b,Wdr35,Tctn2,Ift46,Tmem237,Dnali1,Dlg4,Abcc4,Gdnf,Plek,Prtg,Tmem216,Syngap1,Iqcg,Cntn5,Atp6v1d,1700012B09Rik,Rasgrf1,Ttc21a,Gorab,Abcd1,Ikbkb,Gpm6b,Pdpn,Sdc4,Arhgef6,Myo6,Pmp22,Slc12a5,Ptprm,Gap43,Pls1,Ehd3,Rhod,Sema3f,Lama1,Cep19,Zmynd10,Plekho1,Itga1,Bloc1s3,Sema5b,Gfra1,Jade2,Onecut2,Eno4,Megf8,Uhmk1,Prickle2,Ocrl,Tmem80,Nrtn,Slit2,Foxj1,Asap1,Hspb11
regulation of monocyte chemotaxis	1.04424e-06	-13.7722	26	14	0.00508906	2751	20694	1.81332e+69	Ccn3,Ccl5,Cxcl10,Ccl2,Creb3,Grem1,Slit2,S100a14,Pla2g7,Cxcl12,Ccr1,Dusp1,Slamf8,Nbl1
negative regulation of multi-organism process	1.04619e-06	-13.7704	232	58	0.0210832	2751	20694	14824,94091,434341,213002,547253,19712,14991,22038,22040,11857,67525,24088,74748,22670,12796,20304,268857,74735,23961,96935,19106,227753,80287,53603,20817,231655,20085,18412,68713,78781,21906,22695,14114,56213,21355,19062,20568,58185,26390,21354,20846,246727,19016,80861,17874,100038882,16859,66141,671535,26365,80876,73914,12258,18854,15040,12768,171285,23962	Grn,Trim11,Nlrc5,Ifitm6,Parp14,Rest,H2-M3,Plscr1,Trex1,Arhgdib,Trim62,Tlr2,Slamf8,Trim26,Camp,Ccl5,Nlrc3,Trim14,Oas1b,Susd4,Eif2ak2,Gsn,Apobec3,Tslp,Srpk2,Oasl1,Rps19,Sqstm1,Ifitm1,Zc3hav1,Otop1,Zfp36,Fbln1,Htra1,Tap2,Inpp5k,Slpi,Rsad2,Mapkbp1,Tap1,Stat1,Oas3,Pparg,Dhx58,Myd88,Isg15,Lgals9,Ifitm3,Parp10,Ceacam1,Ifitm2,Irak3,Serping1,Pml,H2-T23,Ccr1,Havcr2,Oasl2
positive regulation of cytokine-mediated signaling pathway	1.05885e-06	-13.7583	44	19	0.00690658	2751	20694	1.97664e+96	Ripk1,Nlrc5,Il1r1,Parp14,Casp1,Adam17,Irgm2,Gfi1,Irgm1,Gas6,Casp4,Csf1,Ikbke,Parp9,Tslp,Hpx,Cd74,Crebrf,Irf7
glutathione metabolic process	1.08519e-06	-13.7338	56	22	0.00799709	2751	20694	1.0314e+113	Gstt3,Gsta2,Cth,Gsta4,Gstp1,Oplah,Hagh,Gstm7,Gclc,Aldh5a1,Gclm,Gsta1,Ptges,Ggt5,G6pdx,Ctns,Gsta3,Gstm1,Mgst1,Ggt7,Gstk1,Gstm2
fatty acid metabolic process	1.15472e-06	-13.6717	310	72	0.0261723	2751	20694	67111,170789,12266,68312,12896,66400,64292,23887,74121,226143,16149,56357,192654,13110,66775,15107,102294,18484,13078,18783,26874,14073,20698,78070,17319,19088,15488,12894,67103,26568,26378,113868,11529,11688,23801,80911,11666,114886,217700,52538,14726,11690,54447,19224,231871,237625,193742,11430,15450,11409,105387,214579,14081,74114,230784,26569,20397,26457,225791,19016,21937,109672,26897,16956,81877,19225,11364,74134,11671,16890,13076,56615	Naaa,Acot8,C3,Gstm7,Cpt2,Alkbh7,Ptges,Ggt5,Acoxl,Cyp2c23,Cd74,Ivd,Pla2g15,Cyp2j6,Hacd4,Hadh,Cyp4v3,Pam,Cyp1b1,Pla2g4a,Abcd2,Faah,Sphk1,Cpt1c,Mif,Prkar2b,Hsd17b4,Cpt1a,Ptgr1,Slc27a3,Decr2,Acaa1a,Adh7,Alox8,Aloxe3,Acox3,Abcd1,Cygb,Acot6,Acaa2,Pdpn,Alox5ap,Asah2,Ptgs1,Daglb,Pla2g3,Abhd16a,Acox1,Lipc,Acads,Akr1c14,Aldh5a1,Acsl1,Crot,Sesn2,Slc27a4,Sgpl1,Slc27a1,Zadh2,Pparg,Tnfrsf1a,Cyb5a,Acot1,Lpl,Tnxb,Ptgs2,Acadm,Cyp2s1,Aldh3a2,Lipe,Cyp1a1,Mgst1
negative regulation of programmed cell death	1.17157e-06	-13.6572	942	176	0.0639767	2751	20694	19766,12122,14824,105855,110954,20416,22417,26889,70433,12176,12444,12576,12845,14272,16181,19017,20440,17314,57875,27273,66725,13043,14183,213452,19063,75387,11540,56208,21807,18104,105675,13631,56632,14630,17702,68497,66168,16151,14048,56744,68212,17748,100163,14629,22601,74919,18755,20111,14200,54447,16452,234779,12913,19106,18753,53603,11797,22070,22340,22592,18227,12608,58182,227541,16453,12931,18049,21937,66116,66073,11677,14751,225341,12335,269016,12759,14051,14062,19220,93734,17395,14870,73181,74011,17684,18024,20304,16854,18569,19165,15937,97541,14234,19411,74041,12028,72393,22346,16149,57913,23991,15234,107869,218772,12051,12633,14451,68943,20315,18125,14127,21802,12048,17300,170719,14456,14815,12050,23967,21814,15901,17130,384783,20319,16600,11826,93692,223864,20698,20682,12015,17319,225372,14573,240057,240518,11491,67044,18708,216742,13617,214384,14726,52538,19208,19252,22658,15220,12702,170720,13798,216134,12062,17311,18754,30841,59009,20848,24105,20254,13345,20583,231130,11669,12223,16173,15368,26897,13347,19225,15235,23892,15511,12716,12824,109689	Ripk1,Bid,Grn,Nckap1l,Rpl10,Shc1,Wnt4,Cln8,Draxin,Bnip3,Ccnd2,Cdkn1b,Comp,Fnta,Il1rn,Ppargc1a,St6gal1,Mgmt,Angptl4,Pdk4,Lrrk2,Cttn,Fgfr2,Dstyk,Ppt1,Sirt4,Adora2a,Becn1,Tsc22d1,Nqo1,Ppif,Eef2k,Sphk2,Gclm,Msx2,Arel1,Grina,Ikbkg,Eya1,Pf4,Tmbim4,Mt1,Pafah2,Gclc,Yap1,Slc35f6,Prkch,Rps6ka1,Fhl2,Asah2,Jak2,Plcg2,Creb3,Eif2ak2,Prkcd,Tslp,Birc2,Tpt1,Vegfb,Ercc5,Nr4a2,Cebpb,Prokr1,Camk1d,Jak3,Crlf1,Ngf,Tnfrsf1a,Nat8f1,Txndc12,Akr1b3,Gpi1,Lims2,Capn3,Sh3rf2,Clu,Eya4,F2r,Ptgfr,Mpv17l,Mmp9,Gstp1,Nfatc4,Slc25a27,Cited2,Nfe2l2,Ccl5,Lgals3,Pdcd4,Psen2,Ier3,Qars,Foxc2,Rarg,Ddias,Bax,Faim2,Vhl,Cd74,Pidd1,Cib1,Hgf,Cth,Rarb,Bcl3,Cflar,Gas1,Pink1,Cxcl12,Nos1,Fcer1g,Tgfa,Bcl2l1,Foxc1,Oxr1,Gas6,Nr3c1,Bcl2l2,Osr1,Tgfbr3,Id1,Smad6,Irs2,Sfrp2,Klf4,Aqp1,Glrx,Rapgef3,Sphk1,Sox9,Bad,Mif,Apbb3,Gdnf,Syngap1,Peli3,Adam17,Higd2a,Pik3r1,Fnip1,Ednra,Myocd,Pdpn,Acaa2,Ptcra,Dusp1,Pcgf2,Foxq1,Socs3,Card14,En1,Pdxk,Bdkrb2,Kitl,Prkce,Kdm2b,Sh3rf1,Stat3,Rbck1,Scg2,Twist2,Snai2,Tnip2,Aldh2,Btc,Il18,Hmox1,Acot1,Dffa,Ptgs2,Mst1,Grem1,Hspa1b,Ckmt1,Col2a1,Arrb1
response to nutrient levels	1.2669e-06	-13.5789	362	81	0.0294438	2751	20694	23886,73094,19775,12424,12846,22417,66615,74374,192197,18024,26408,18439,217695,22278,18440,18604,19017,72027,54170,57875,27273,66725,58809,13115,22695,18811,107849,11555,56208,75747,22337,66734,74347,20501,20846,16210,17762,14456,56506,231602,15376,56486,110948,100504663,99586,67443,66208,14466,216742,57436,63873,16784,234779,75669,226413,19106,140742,12097,20525,68667,237253,225326,18812,110147,110524,12362,57028,54636,12514,14645,18760,230784,26569,19016,268933,223255,16956,11364,18438,216190,26417	Gdf15,Sgip1,Xpr1,Cck,Comt,Wnt4,Atg4b,Clec16a,Bcas3,Nfe2l2,Map3k5,P2rx7,Zfyve1,Usf1,P2rx6,Pdk2,Ppargc1a,Slc39a4,Rragc,Angptl4,Pdk4,Lrrk2,Rnase4,Cyp27b1,Zfp36,Prl2c2,Prl2c5,Adrb2,Becn1,Sesn3,Vdr,Map1lc3a,Meak7,Slc16a1,Stat1,Impact,Mapt,Gas6,Cib2,P2rx2,Foxa2,Gabarap,Hlcs,Atg14,Dpyd,Map1lc3b,Nenf,Gba,Fnip1,Gabarapl1,Trpv4,Lamp2,Plcg2,Pik3r4,Lct,Eif2ak2,Sesn1,Bglap2,Slc2a1,Trpm4,Lrp11,Pik3c3,Prl2c3,Ehmt2,Dgkq,Casp1,Pdxp,Wdr45,Cd68,Glul,Prkd1,Sesn2,Slc27a4,Pparg,Wdr24,Stk24,Lpl,Acadm,P2rx4,Appl2,Mapk3
regulation of cell adhesion	1.31176e-06	-13.5441	686	135	0.0490731	2751	20694	16423,16825,105855,12487,22417,19271,192197,71228,54446,16774,12484,13640,16181,20440,16194,56013,21813,54357,50723,11540,216805,19219,16414,14251,18576,208650,18806,14998,16859,19260,17339,13609,15040,229473,277360,22637,20296,14991,114774,11490,12310,20344,50932,20947,100182,234847,19261,16452,18003,18753,67916,12608,107321,209446,110253,16362,107351,16453,66116,16400,19273,225341,57816,14422,14870,11487,17684,240025,20304,16854,14234,227753,18606,108101,16149,23991,19055,14114,12361,19242,11555,13643,230979,11502,13841,20300,20315,13078,12479,15586,56048,18073,26365,16600,110351,20682,14369,12015,237256,171285,246707,105352,18708,14758,27205,20971,14726,63873,19252,65113,15284,12977,11854,16772,101540,18754,244895,93695,74048,225631,74762,230379,20583,80859,16173,140709,81877,83436,23892,56349,15170,18854,19158,15223,21950	Cd47,Ldb1,Nckap1l,Cd28,Wnt4,Ptprj,Bcas3,Dlg5,Nfat5,Lama3,Cd24a,Efna5,Il1rn,St6gal1,Il6ra,Srcin1,Tgfbr2,Epb41l4b,Icosl,Adora2a,Flcn,Ptger4,Itgb2,Flot1,Pde3b,Cblb,Pld2,H2-DMa,Lgals9,Ptpn22,Mip,S1pr1,H2-T23,Tmem131l,Prex1,Zap70,Ccl2,H2-M3,Pawr,Adam15,Calca,Selp,Mink1,Swap70,Akna,Spg7,Sirpa,Jak2,Nedd9,Prkcd,Plpp3,Cebpb,Lpxn,Tfe3,Triobp,Irf1,Kank1,Jak3,Nat8f1,Itga3,Ptpru,Lims2,Tesc,B4galnt2,Gstp1,Adam10,Cited2,Dact2,Ccl5,Lgals3,Foxc2,Gsn,Enpp2,Fermt3,Cd74,Cib1,Ppp3ca,Fbln1,Cask,Ptn,Adrb2,Efnb3,Tnfrsf14,Adam9,Epha7,Ccl25,Cxcl12,Cyp1b1,Cd1d1,Hyal1,Lgals8,Nid1,Ceacam1,Klf4,Rap1gap,Sox9,Fzd7,Bad,Zc3h12d,Havcr2,Emilin2,Dusp22,Pik3r1,Gpm6b,Podxl,Sdc4,Pdpn,Trpv4,Dusp1,Ndfip1,Hlx,Csf1,Rhod,Lama1,Prkd2,Prkce,Peak1,Gpnmb,Vsir,Onecut2,Mdga1,Acer2,Snai2,Nfkbiz,Il18,Col26a1,Tnxb,Plekha2,Grem1,Net1,Ptpn6,Pml,Cyth2,Foxj1,Tnfsf9
cation homeostasis	1.33542e-06	-13.5263	711	139	0.0505271	2751	20694	14824,72392,14319,574402,12349,11656,68312,18795,12176,11975,74748,15203,12484,65945,71982,11548,69047,72027,330122,15458,27273,66725,13115,211401,19063,68039,12354,17750,18007,19219,54411,211286,107723,22782,117167,56506,269615,12296,108058,14725,15114,74051,13609,56398,59049,66168,17748,110115,20296,14064,12010,252837,114774,76524,15212,12310,20947,242341,246198,15945,16452,234779,83704,68667,270160,16439,109676,16453,21954,94178,74772,381853,12768,26417,57816,66815,12335,14062,18799,19220,23831,74011,14825,12568,67547,20615,18439,11931,14609,20304,14293,109552,12061,18604,19165,320718,16440,12028,72825,18595,11984,11555,68428,22337,18125,50527,14704,231602,12297,13385,11972,13819,13617,11804,110891,63873,11964,20276,110893,54403,65113,72244,110895,68033,57138,11944,76459,14325,18754,12062,19228,58994,99296,71145,56089,94219,15368,18854,18438	Grn,Tmem175,Fth1,Gpr17,Car2,Alas2,Gstm7,Plcb1,Bnip3,Atp6v0a1,Slamf8,Heph,Cd24a,Clstn1,Snx10,Adra1b,Atp2c2,Slc39a4,Cxcl3,Hpx,Pdk4,Lrrk2,Cyp27b1,Mtss1,Ppt1,Nmb,Car7,Mt2,Neo1,Ptger4,Atp6ap1,Cln5,Slc12a6,Slc30a1,Steap4,Cib2,Plch2,Cacnb2,Camk2d,Lrp2,Hap1,Steap2,S1pr1,Chp1,Slc22a17,Grina,Mt1,Cyp11b1,Ccl2,F2rl2,B2m,Ackr4,Pawr,Cln6,Hexb,Calca,Swap70,Atp6v0d2,Mllt6,Cxcl10,Jak2,Plcg2,Slc12a9,Trpm4,Rab39,Itpr2,Ank2,Jak3,Tnni3,Mcoln1,Atp13a2,Gipr,Ccr1,Mapk3,Tesc,Mcub,Capn3,F2r,Plcd1,Ptgfr,Car14,Slc25a27,Cxcl1,Cdk5,Slc39a8,Snapin,P2rx7,Atp1b1,Gja1,Ccl5,Fpr1,Sri,Bdkrb1,Pdk2,Psen2,Slc26a9,Itpr3,Bax,Mon1a,Pdgfra,Atp6v0c,Adrb2,Steap3,Vdr,Nos1,Ero1l,Gng3,P2rx2,Cacnb3,Dlg4,Atp6v0d1,Epas1,Ednra,Aplp2,Slc8a2,Trpv4,Atp6v1a,Scnn1a,Slc8a3,Slc4a4,Ndfip1,1600014C10Rik,Slc9a4,Cox19,Slc12a5,Atp4a,Car12,Ftl1,Prkce,Bdkrb2,Pth1r,Smpd3,Hrh3,Scara5,Ramp3,Cnnm2,Hmox1,Pml,P2rx4
negative regulation of apoptotic process	1.3551e-06	-13.5116	925	173	0.0628862	2751	20694	19766,12122,14824,105855,110954,20416,22417,26889,70433,12176,12444,12576,12845,14272,16181,19017,20440,17314,57875,27273,66725,13043,14183,213452,19063,75387,11540,56208,21807,18104,105675,13631,56632,14630,17702,68497,16151,66168,14048,56744,68212,17748,100163,14629,22601,74919,18755,20111,14200,54447,16452,12913,19106,18753,53603,11797,22070,22340,22592,18227,12608,58182,227541,16453,12931,18049,21937,66116,66073,11677,14751,225341,12335,269016,12759,14051,14062,19220,17395,93734,14870,73181,74011,17684,18024,20304,16854,18569,19165,15937,97541,14234,19411,74041,12028,72393,22346,16149,57913,23991,15234,107869,218772,12051,12633,14451,20315,68943,18125,14127,21802,12048,17300,170719,14456,14815,12050,23967,21814,15901,17130,384783,20319,16600,11826,223864,20698,20682,12015,17319,225372,14573,240057,240518,11491,67044,18708,216742,13617,214384,14726,52538,19208,19252,22658,15220,12702,170720,13798,216134,12062,17311,18754,30841,59009,20848,20254,13345,20583,231130,11669,12223,16173,15368,26897,13347,19225,15235,23892,15511,12716,12824,109689	Ripk1,Bid,Grn,Nckap1l,Rpl10,Shc1,Wnt4,Cln8,Draxin,Bnip3,Ccnd2,Cdkn1b,Comp,Fnta,Il1rn,Ppargc1a,St6gal1,Mgmt,Angptl4,Pdk4,Lrrk2,Cttn,Fgfr2,Dstyk,Ppt1,Sirt4,Adora2a,Becn1,Tsc22d1,Nqo1,Ppif,Eef2k,Sphk2,Gclm,Msx2,Arel1,Ikbkg,Grina,Eya1,Pf4,Tmbim4,Mt1,Pafah2,Gclc,Yap1,Slc35f6,Prkch,Rps6ka1,Fhl2,Asah2,Jak2,Creb3,Eif2ak2,Prkcd,Tslp,Birc2,Tpt1,Vegfb,Ercc5,Nr4a2,Cebpb,Prokr1,Camk1d,Jak3,Crlf1,Ngf,Tnfrsf1a,Nat8f1,Txndc12,Akr1b3,Gpi1,Lims2,Capn3,Sh3rf2,Clu,Eya4,F2r,Ptgfr,Mmp9,Mpv17l,Gstp1,Nfatc4,Slc25a27,Cited2,Nfe2l2,Ccl5,Lgals3,Pdcd4,Psen2,Ier3,Qars,Foxc2,Rarg,Ddias,Bax,Faim2,Vhl,Cd74,Pidd1,Cib1,Hgf,Cth,Rarb,Bcl3,Cflar,Gas1,Cxcl12,Pink1,Nos1,Fcer1g,Tgfa,Bcl2l1,Foxc1,Oxr1,Gas6,Nr3c1,Bcl2l2,Osr1,Tgfbr3,Id1,Smad6,Irs2,Sfrp2,Klf4,Aqp1,Rapgef3,Sphk1,Sox9,Bad,Mif,Apbb3,Gdnf,Syngap1,Peli3,Adam17,Higd2a,Pik3r1,Fnip1,Ednra,Myocd,Pdpn,Acaa2,Ptcra,Dusp1,Pcgf2,Foxq1,Socs3,Card14,En1,Pdxk,Bdkrb2,Kitl,Prkce,Kdm2b,Sh3rf1,Stat3,Scg2,Twist2,Snai2,Tnip2,Aldh2,Btc,Il18,Hmox1,Acot1,Dffa,Ptgs2,Mst1,Grem1,Hspa1b,Ckmt1,Col2a1,Arrb1
positive regulation of phosphate metabolic process	1.35581e-06	-13.5111	1124	204	0.0741549	2751	20694	19766,16010,23886,105855,547253,20416,67468,12424,18795,19271,100732,69534,215653,12444,14600,12796,56040,12484,12576,13640,16181,12499,19017,26401,53378,11548,16194,69601,15458,56013,21813,13874,66725,14183,18710,83397,213452,216805,26390,19219,14559,54411,19156,14251,54722,17000,108058,16859,19260,18655,20307,14739,18563,224792,16151,107607,20296,114774,66826,57321,14129,50932,20597,21898,98496,234854,16452,14586,232431,19106,18753,53603,18003,94245,22325,22340,67916,227210,93834,101568,22359,14555,11603,50755,22436,12931,18760,14081,18049,30878,21937,66616,223255,26382,114229,12768,26417,269016,12759,14062,18799,64297,17395,12266,14362,12568,26408,18439,22248,27403,20304,26397,80285,330177,18606,26410,332579,16149,18412,18595,23991,17171,11555,15234,21858,230979,11502,13983,13841,232430,20300,12633,78943,68943,13197,18125,18584,21802,12048,14456,330938,17874,14178,26365,20319,100504663,223864,63913,20698,12015,66208,20682,14369,17319,171285,13385,14573,56193,53978,14466,16981,20306,14205,108960,71660,11491,18708,54396,105352,216742,13617,24088,59126,20971,18784,63873,75669,12977,51789,170720,101540,17311,18754,19228,329679,109700,110524,19663,93695,11479,59009,20848,14585,99470,52521,56089,26457,11727,72446,16173,19225,23892,216148,109689	Ripk1,Igfbp4,Gdf15,Nckap1l,Parp14,Shc1,Mmd,Cck,Plcb1,Ptprj,Mapre3,Avpi1,Rassf2,Ccnd2,Ghr,Camp,Rplp1,Cd24a,Cdkn1b,Efna5,Il1rn,Entpd5,Ppargc1a,Map3k1,Sdcbp,Adra1b,Il6ra,Dab2ip,Hpx,Srcin1,Tgfbr2,Ereg,Lrrk2,Fgfr2,Pik3r3,Akap12,Dstyk,Flcn,Mapkbp1,Ptger4,Gdf1,Atp6ap1,Psap,Flot1,Gsdme,Ltbr,Camk2d,Lgals9,Ptpn22,Pgk1,Ccl8,S1pr2,Pcx,Adgrf5,Ikbkg,Nod1,Ccl2,Pawr,Taz,Terf2ip,Fcgr1,Mink1,Smpd1,Tlr4,Pid1,Cdk10,Jak2,Gfra2,Gprc5a,Eif2ak2,Prkcd,Tslp,Nedd9,Dtnbp1,Vav2,Vegfb,Plpp3,Ccnyl1,Peli2,Vrk3,Vldlr,Gpd1,Agrn,Fbh1,Xdh,Crlf1,Prkd1,Acsl1,Ngf,Apln,Tnfrsf1a,Snx9,Stk24,Fgd2,Kiss1r,Ccr1,Mapk3,Sh3rf2,Clu,F2r,Plcd1,Gprc5b,Mmp9,C3,Fzd1,Cdk5,Map3k5,P2rx7,Unc119,Abca7,Ccl5,Map2k3,Parp9,Taok3,Enpp2,Map3k8,Card9,Cd74,Sqstm1,Pdgfra,Cib1,Mas1,Adrb2,Hgf,Timp2,Tnfrsf14,Adam9,Esr2,Epha7,Crebl2,Ccl25,Cflar,Ern1,Pink1,Gadd45a,Nos1,Pde8a,Tgfa,Bcl2l1,Gas6,Dixdc1,Myd88,Fgf7,Ceacam1,Sfrp2,Atg14,Rapgef3,Fam129a,Sphk1,Bad,Nenf,Sox9,Fzd7,Mif,Havcr2,Dlg4,Gdnf,Plek,Lpar2,Gba,Lrrn3,Ccl7,Vegfd,Irak2,Rarres2,Adam17,Pik3r1,Irgm2,Dusp22,Fnip1,Ednra,Tlr2,Nek6,Sdc4,Pla2g5,Trpv4,Pik3r4,Csf1,Tnk2,Card14,Prkd2,Kitl,Prkce,Pth1r,Fnip2,Itga1,Dgkq,Rbpms,Gpnmb,Acvr1b,Sh3rf1,Stat3,Gfra1,Magi3,Zfp622,Ramp3,Slc27a1,Ang,Prr5l,Il18,Ptgs2,Grem1,Shc2,Arrb1
positive regulation of phosphorus metabolic process	1.35581e-06	-13.5111	1124	204	0.0741549	2751	20694	19766,16010,23886,105855,547253,20416,67468,12424,18795,19271,100732,69534,215653,12444,14600,12796,56040,12484,12576,13640,16181,12499,19017,26401,53378,11548,16194,69601,15458,56013,21813,13874,66725,14183,18710,83397,213452,216805,26390,19219,14559,54411,19156,14251,54722,17000,108058,16859,19260,18655,20307,14739,18563,224792,16151,107607,20296,114774,66826,57321,14129,50932,20597,21898,98496,234854,16452,14586,232431,19106,18753,53603,18003,94245,22325,22340,67916,227210,93834,101568,22359,14555,11603,50755,22436,12931,18760,14081,18049,30878,21937,66616,223255,26382,114229,12768,26417,269016,12759,14062,18799,64297,17395,12266,14362,12568,26408,18439,22248,27403,20304,26397,80285,330177,18606,26410,332579,16149,18412,18595,23991,17171,11555,15234,21858,230979,11502,13983,13841,232430,20300,12633,78943,68943,13197,18125,18584,21802,12048,14456,330938,17874,14178,26365,20319,100504663,223864,63913,20698,12015,66208,20682,14369,17319,171285,13385,14573,56193,53978,14466,16981,20306,14205,108960,71660,11491,18708,54396,105352,216742,13617,24088,59126,20971,18784,63873,75669,12977,51789,170720,101540,17311,18754,19228,329679,109700,110524,19663,93695,11479,59009,20848,14585,99470,52521,56089,26457,11727,72446,16173,19225,23892,216148,109689	Ripk1,Igfbp4,Gdf15,Nckap1l,Parp14,Shc1,Mmd,Cck,Plcb1,Ptprj,Mapre3,Avpi1,Rassf2,Ccnd2,Ghr,Camp,Rplp1,Cd24a,Cdkn1b,Efna5,Il1rn,Entpd5,Ppargc1a,Map3k1,Sdcbp,Adra1b,Il6ra,Dab2ip,Hpx,Srcin1,Tgfbr2,Ereg,Lrrk2,Fgfr2,Pik3r3,Akap12,Dstyk,Flcn,Mapkbp1,Ptger4,Gdf1,Atp6ap1,Psap,Flot1,Gsdme,Ltbr,Camk2d,Lgals9,Ptpn22,Pgk1,Ccl8,S1pr2,Pcx,Adgrf5,Ikbkg,Nod1,Ccl2,Pawr,Taz,Terf2ip,Fcgr1,Mink1,Smpd1,Tlr4,Pid1,Cdk10,Jak2,Gfra2,Gprc5a,Eif2ak2,Prkcd,Tslp,Nedd9,Dtnbp1,Vav2,Vegfb,Plpp3,Ccnyl1,Peli2,Vrk3,Vldlr,Gpd1,Agrn,Fbh1,Xdh,Crlf1,Prkd1,Acsl1,Ngf,Apln,Tnfrsf1a,Snx9,Stk24,Fgd2,Kiss1r,Ccr1,Mapk3,Sh3rf2,Clu,F2r,Plcd1,Gprc5b,Mmp9,C3,Fzd1,Cdk5,Map3k5,P2rx7,Unc119,Abca7,Ccl5,Map2k3,Parp9,Taok3,Enpp2,Map3k8,Card9,Cd74,Sqstm1,Pdgfra,Cib1,Mas1,Adrb2,Hgf,Timp2,Tnfrsf14,Adam9,Esr2,Epha7,Crebl2,Ccl25,Cflar,Ern1,Pink1,Gadd45a,Nos1,Pde8a,Tgfa,Bcl2l1,Gas6,Dixdc1,Myd88,Fgf7,Ceacam1,Sfrp2,Atg14,Rapgef3,Fam129a,Sphk1,Bad,Nenf,Sox9,Fzd7,Mif,Havcr2,Dlg4,Gdnf,Plek,Lpar2,Gba,Lrrn3,Ccl7,Vegfd,Irak2,Rarres2,Adam17,Pik3r1,Irgm2,Dusp22,Fnip1,Ednra,Tlr2,Nek6,Sdc4,Pla2g5,Trpv4,Pik3r4,Csf1,Tnk2,Card14,Prkd2,Kitl,Prkce,Pth1r,Fnip2,Itga1,Dgkq,Rbpms,Gpnmb,Acvr1b,Sh3rf1,Stat3,Gfra1,Magi3,Zfp622,Ramp3,Slc27a1,Ang,Prr5l,Il18,Ptgs2,Grem1,Shc2,Arrb1
regulation of mitochondrion organization	1.407e-06	-13.4741	130	38	0.0138132	2751	20694	1.21221e+195	Bid,Gba,Mmp9,Mpv17l,Chchd10,Fnip1,Clec16a,Acaa2,Bnip3,Slc35f6,Fam162a,Ppargc1a,Ier3,Bax,Cttn,Lrrk2,March5,Fnip2,Hk2,Siva1,Hgf,Sirt4,Flcn,Vat1,Usp30,Ddhd2,Ppif,Pink1,Bcl2l11,Bcl2l1,Mapt,Atp13a2,Inf2,Bcl2l2,Wdr35,Mgarp,Smurf1,Bad
macromolecule localization	1.40891e-06	-13.4727	2211	367	0.133406	2751	20694	66220,319845,76438,71517,54399,103172,22040,11512,52028,320473,27426,20280,12484,12845,22590,69047,16783,99031,53331,214597,232910,21813,217371,56460,27404,108100,66725,13043,106042,245866,209200,229898,56208,22320,104725,59045,67067,16414,12757,114679,14251,216856,227738,67158,15165,17153,70605,14998,18145,319740,18828,103213,12296,15114,56807,67023,19376,56398,55978,234072,75788,78070,23876,14048,18739,209131,101113,72823,76795,13447,12033,194309,105653,15212,57321,107767,27410,12913,213081,11766,270160,103161,22350,21928,207592,109676,380714,15450,100855,67675,21354,14081,26569,74498,171567,328778,53321,66616,16559,76932,268977,67016,53412,12759,268420,328370,30056,66615,12568,54598,11931,22248,16854,109552,319924,19165,11496,227753,72287,12028,170461,16149,319765,14296,18412,67804,22695,171504,12361,76408,106572,56734,81905,231855,68943,18125,192236,75695,212307,17101,17762,104346,213575,74682,241633,228545,75750,269589,18969,67749,321007,239273,99371,56193,59042,17309,240057,66914,26568,225861,66943,100039795,11666,16150,67775,70423,70676,76877,71240,75669,72135,73658,57440,12614,213696,12062,69104,320571,15277,226421,27494,232946,21355,20848,12514,106407,65221,18559,29858,11842,26457,23859,224824,18633,70829,192232,71732,53413,12122,23789,76338,57267,69089,100732,71228,67474,66915,65945,18483,16181,226422,71982,66795,66939,105835,68767,83397,216892,19326,19063,102193,71728,68039,71764,216169,56632,19156,22239,223332,75219,19341,223593,171531,81896,14725,100038882,16859,56486,17339,97761,74257,106633,17761,69834,14469,21337,227157,17250,210789,104718,56224,104799,55943,16421,216440,66853,18830,17965,24045,21898,71795,74549,224624,102566,19275,328949,22359,11603,67844,70093,66573,13429,223754,70028,21937,55992,234852,72543,233575,26970,70296,114229,19273,12335,57816,235406,69106,13185,20615,18439,27403,235587,319767,11520,236915,56018,30930,72825,22346,223642,19055,19206,54445,28006,19242,19062,68428,59079,73711,56216,14127,218035,14456,18783,67978,76568,14178,26365,12297,497652,11981,66053,23999,20682,13385,69091,140488,16560,73834,15211,74052,22038,18708,14421,14758,24088,18784,54377,381605,17920,16784,67991,20341,75985,19073,11854,225326,51801,17772,58994,54636,27883,21833,67963,74114,69847,18196,56089,19016,68077,14667,98402,18854,109689,216190,56338,72938	Zdhhc12,Bbs9,Rftn1,Vps35l,Bet1l,Chchd10,Trex1,Adcy6,Bbs1,Heatr5b,Nagpa,Scp2,Cd24a,Comp,Xpa,Atp2c2,Lamp1,Osbpl6,Stx7,Sidt2,Ap2s1,Tgfbr2,Rab40b,Pkp3,Abca8b,Baiap2,Lrrk2,Cttn,Prickle1,Ift52,Dtx3l,Gbp5,Becn1,Vamp8,Sptssa,Stard3,Romo1,Itgb2,Clta,Selenom,Flot1,Nlgn2,Lrsam1,Sft2d3,Hcn1,Mal,Zdhhc24,H2-DMa,Npc1,Zfyve27,Plscr2,Traf3ip2,Cacnb2,Hap1,Scamp5,Use1,Rab34,Chp1,Ift20,Adprhl1,Smurf1,Cpt1c,Fbln5,Eya1,Pitpnm1,Snx30,Snx21,Pard3b,Tbc1d9b,Doc2b,Bcap29,Vps37d,Phyhip,Hexb,Terf2ip,Scamp1,Abca3,Creb3,Wdr19,Ap1g2,Rab39,Apof,Ezr,Tnfaip2,Tbc1d16,Ank2,Rph3al,Lipc,Tbc1d14,Cuta,Tap1,Acsl1,Slc27a4,Gorasp1,Nme7,Rab26,Cntnap1,Snx9,Kif17,Arfip2,Ltbp1,Tbc1d2b,Ppp1r3c,Clu,Alkbh5,Rft1,Timm9,Atg4b,Cdk5,Calcrl,Atp1b1,Unc119,Lgals3,Sri,Apba1,Psen2,Adam22,Gsn,Plekhf1,Bax,Stard6,Cd74,Igf2bp2,Frat1,Sqstm1,Snx2,Zfp36,Apobr,Cask,Abcc3,Rab31,Tulp2,Cacng8,Ap5z1,Pink1,Nos1,Hps1,Rilpl1,Mapre2,Lyst,Mapt,Gas8,Dync2li1,Wdr35,Atp8b4,Vps18,Slc10a6,Sytl1,Pola2,Mgarp,Serac1,Abcc4,Arfgef2,Plek,Cope,Mgat3,Syngap1,Vps28,Slc27a3,Snx32,Pqlc1,Ildr2,Abcd1,Ikbkb,Rtp4,Tspan15,Gulp1,Rab36,Osbpl7,Pik3r4,Pygo1,Spns1,Ehd3,Celsr1,Duoxa1,Bdkrb2,March5,Atp8b5,Hk2,Rab7b,Amot,Bloc1s3,Tap2,Stat3,Cd68,Slc51a,Slc15a3,Pctp,Pmm1,Arf3,Slc27a1,Dlg2,Pex6,Pex16,Ccdc93,Hps4,Vps11,Exoc7,Bid,Coro1b,Rab2b,Apba3,Oxa1l,Mapre3,Dlg5,Snap29,Cops9,Clstn1,Palm,Il1rn,Rab29,Snx10,Atg10,Aagab,Sgsm3,Washc1,Akap12,Spns2,Rab11b,Ppt1,Zdhhc7,Stk11ip,Nmb,C2cd2l,Abhd17a,Sphk2,Psap,Ugt8a,Ranbp3l,Dusp18,Rab4a,Washc5,Mlph,Ift122,Lrp2,Isg15,Lgals9,Gabarap,Mip,Sgsm2,Tspan17,Ift140,Map7,Rab43,Gbp2,Tacr2,Mpp4,Abcc1,Tbc1d4,Ttc7b,Tspan5,Vipas39,Stx8,Itgb7,Os9,Pnpla2,Pltp,Nbl1,Scamp3,Tlr4,Pitpnc1,Mau2,Rab40c,Ano10,Ptprn,Mcc,Vldlr,Agrn,Rab32,Ube2q1,Dzip1,Dnm1,Tbc1d22a,Dop1b,Tnfrsf1a,Trim3,Chmp1a,Mvb12b,Pgap2,Pla2g2e,Tbc1d13,Kiss1r,Ptpru,Capn3,Tesc,Snx33,Stoml1,Vps26c,Snapin,P2rx7,Abca7,Parp3,Atp10b,Plin2,Arhgef9,Stard10,Vps26a,Mon1a,Vhl,Zc3h3,Ppp3ca,Ptch1,Unc93b1,Washc2,Ptn,Inpp5k,Steap3,Erbin,Mvb12a,Stx1b,Fcer1g,Vps41,Gas6,Pla2g4a,Tctn2,Ift46,Fgf7,Ceacam1,Cacnb3,Acd,Atp9a,Ppil2,Twf2,Sox9,Dlg4,Vps26b,Igf2bp3,Kif1a,Atp6v1d,Hexa,Ttc21a,Plscr1,Pik3r1,B4galnt1,Gpm6b,Tlr2,Pla2g5,Cacng4,Tbc1d2,Myo6,Lamp2,Nacc2,Selenbp1,Rab30,Srgn,Rhod,Pik3c3,Ramp1,Mtm1,Smpd3,Wdr45,Tango2,Thra,Npc2,Crot,Wnk4,Nsg1,Ramp3,Pparg,Nop53,Gm2a,Sh3bp4,Pml,Arrb1,Appl2,Txnip,Hspb11
response to oxygen-containing compound	1.40957e-06	-13.4722	1432	251	0.0912395	2751	20694	19766,14824,22249,12475,20416,12349,18626,11512,22040,18795,12176,14600,22671,22278,235623,18440,13640,16181,236193,11548,69601,214597,330122,21813,27273,66725,13115,18710,19326,11433,20568,75747,18104,105675,19219,67067,56632,22169,215378,20846,15165,18576,16210,18806,19892,57349,17702,56506,18828,11532,16859,19260,19376,17761,56744,17748,217166,20181,107607,20512,216161,110115,11529,20296,14469,11490,210789,14581,22601,14528,20597,15399,67865,246257,21898,24045,15945,268857,19261,234779,16452,98496,13885,19106,16548,18753,11670,94092,19275,68667,55949,18227,237253,110147,12916,22350,14148,16601,12608,16439,11444,14555,16362,18760,230784,18641,17527,14381,223255,16956,16369,11677,15166,26417,57816,14062,18799,19220,17395,14870,14825,73181,12568,12460,14284,15975,18024,54598,26408,18439,20304,12368,18569,12061,18604,15903,16440,19411,74041,14234,54170,20852,332579,18595,19055,22695,22410,17171,19206,74747,11555,19062,106572,218772,13983,59079,11502,22337,74347,11610,12633,78943,18125,60599,12048,68992,170719,13078,14456,11827,14815,15586,23967,21814,17874,231602,19883,17130,384783,16600,110948,223864,93692,11826,73914,23999,67749,20698,20682,56485,13385,171285,74637,14573,70556,14466,20306,108960,71660,11491,100039795,54396,18708,22038,13860,13617,16150,24088,11522,63873,54377,21938,22658,71240,110893,20311,66277,226413,12363,20677,140742,12097,17069,18754,21906,110524,58994,12362,57028,20848,99296,217304,12514,22260,14645,230379,56089,19016,26457,231130,16173,15368,98402,19225,20563,11671,56349,18578,56615,18438,232174	Ripk1,Grn,Unc13b,Cd14,Shc1,Car2,Per1,Adcy6,Trex1,Plcb1,Bnip3,Ghr,Rnf112,Usf1,Scap,P2rx6,Efna5,Il1rn,Zfp709,Adra1b,Dab2ip,Sidt2,Cxcl3,Tgfbr2,Pdk4,Lrrk2,Cyp27b1,Pik3r3,Rab11b,Acp5,Slpi,Sesn3,Nqo1,Ppif,Ptger4,Romo1,Sphk2,Cmpk2,Brinp3,Stat1,Hcn1,Pde3b,Impact,Pld2,Rpe65,Ppbp,Msx2,Cib2,Plscr2,Adh5,Lgals9,Ptpn22,Rab34,Map7,Pf4,Mt1,Nr1d1,Rxra,Nod1,Slc1a3,Sbno2,Cyp11b1,Adh7,Ccl2,Gbp2,Adam15,Tbc1d4,Gfi1,Yap1,Gch1,Smpd1,Hoxa2,Rgs10,Ovca2,Tlr4,Scamp3,Cxcl10,Nlrc3,Sirpa,Plcg2,Jak2,Pid1,Esd,Eif2ak2,Khk,Prkcd,Aldh3a1,Trim16,Ptprn,Trpm4,Eef1b2,Nr4a2,Lrp11,Ehmt2,Crem,Ezr,Fdx1,Klf9,Cebpb,Itpr2,Chrnb2,Gpd1,Irf1,Prkd1,Sesn2,Pfkl,Mpv17,G6pdx,Stk24,Lpl,Irs3,Akr1b3,Hcn2,Mapk3,Tesc,F2r,Plcd1,Ptgfr,Mmp9,Gstp1,Cxcl1,Nfatc4,Cdk5,Ccs,Fosl2,Ifnar1,Nfe2l2,Calcrl,Map3k5,P2rx7,Ccl5,Casp6,Pdcd4,Bdkrb1,Pdk2,Id3,Itpr3,Rarg,Ddias,Foxc2,Rragc,Stat6,Card9,Pdgfra,Ppp3ca,Zfp36,Wnt10b,Mas1,Ptch1,Ddit4,Adrb2,Inpp5k,Rab31,Rarb,Esr2,Erbin,Adam9,Vdr,Meak7,Agtrap,Cflar,Ern1,Nos1,Trp53inp1,Bcl2l1,Zfp580,Oxr1,Cyp1b1,Gas6,Aqp2,Nr3c1,Hyal1,Osr1,Tgfbr3,Myd88,P2rx2,Rora,Smad6,Irs2,Klf4,Hlcs,Rapgef3,Glrx,Aqp1,Irak3,Twf2,Mgarp,Sphk1,Sox9,Slc2a5,Dlg4,Havcr2,Shpk,Gdnf,Slc25a33,Gba,Ccl7,Irak2,Rarres2,Adam17,Ildr2,Irgm2,Pik3r1,Plscr1,Eps8,Ednra,Ikbkb,Tlr2,Adh1,Trpv4,Cacng4,Tnfrsf1b,Pcgf2,Osbpl7,Slc8a3,Cxcl5,Klf15,Lct,Casp4,Sox4,Sesn1,Bglap2,Ly6e,Prkce,Otop1,Dgkq,Smpd3,Casp1,Pdxp,Stat3,Hrh3,Cd300lb,Cd68,Nr1h2,Glul,Acer2,Ramp3,Pparg,Slc27a1,Tnip2,Il18,Hmox1,Sh3bp4,Ptgs2,Slit2,Aldh3a2,Net1,Pde4b,Mgst1,P2rx4,Cyp26b1
regulation of vasculature development	1.41277e-06	-13.47	340	77	0.0279898	2751	20694	14824,17395,230775,12266,20416,22417,18024,12796,20304,53614,16854,18569,16194,14234,69601,18606,21813,12509,14066,21826,23991,18811,11555,19242,15234,107869,216805,80898,19219,16414,12633,20846,18576,17300,13078,15586,16598,15901,18655,26365,16600,20319,11826,107702,223864,20698,53415,56744,20193,13601,15364,14991,20296,14205,214384,15945,20351,19274,22340,192187,101540,15277,78560,27494,20848,22436,14645,20927,18760,18132,13855,19016,21937,15368,19225,23892,18854	Grn,Mmp9,Adgrb2,C3,Shc1,Wnt4,Nfe2l2,Camp,Ccl5,Reck,Lgals3,Pdcd4,Il6ra,Foxc2,Dab2ip,Enpp2,Tgfbr2,Cd59a,F3,Thbs2,Cib1,Prl2c2,Adrb2,Ptn,Hgf,Cth,Flcn,Erap1,Ptger4,Itgb2,Cflar,Stat1,Pde3b,Foxc1,Cyp1b1,Hyal1,Klf2,Id1,Pgk1,Ceacam1,Klf4,Sfrp2,Aqp1,Rnh1,Rapgef3,Sphk1,Htatip2,Pf4,S100a1,Ecm1,Hmga2,H2-M3,Ccl2,Vegfd,Myocd,Cxcl10,Sema4a,Ptprm,Vegfb,Stab1,Prkd2,Hk2,Adgra2,Amot,Stat3,Xdh,Glul,Abcc8,Prkd1,Notch4,Epn2,Pparg,Tnfrsf1a,Hmox1,Ptgs2,Grem1,Pml
response to decreased oxygen levels	1.45024e-06	-13.4438	218	55	0.0199927	2751	20694	19712,14205,12325,11491,13819,11656,228026,13617,17684,11639,52538,14284,12176,18024,70186,11931,110893,22278,94352,12484,235623,226413,110876,20677,11670,11797,22340,22346,18227,18754,74747,11555,12362,16439,101543,22359,11444,68943,18806,11727,16173,15368,68077,230857,231602,108058,19883,18655,11826,67749,18854,246154,12015,56424,268420	Rest,Vegfd,Camk2g,Adam17,Epas1,Alas2,Pdk1,Ednra,Cited2,Ak4,Acaa2,Fosl2,Bnip3,Nfe2l2,Fam162a,Atp1b1,Slc8a3,Usf1,Loxl2,Cd24a,Scap,Lct,Scn2a,Sox4,Aldh3a1,Birc2,Vegfb,Vhl,Nr4a2,Prkce,Ddit4,Adrb2,Casp1,Itpr2,Wtip,Vldlr,Chrnb2,Pink1,Pld2,Ang,Il18,Hmox1,Nop53,Ece1,P2rx2,Camk2d,Rora,Pgk1,Aqp1,Mgarp,Pml,Vasn,Bad,Stub1,Alkbh5
inorganic ion homeostasis	1.5126e-06	-13.4017	725	141	0.0512541	2751	20694	14824,72392,19775,14319,574402,12349,11656,68312,18795,12176,11975,74748,15203,12484,65945,71982,11548,69047,72027,330122,15458,27273,66725,13115,211401,19063,68039,12354,17750,18007,19219,54411,211286,107723,22782,117167,56506,269615,12296,108058,14725,15114,74051,13609,56398,59049,66168,17748,110115,20296,14064,12010,252837,114774,76524,15212,12310,20947,242341,246198,15945,16452,234779,83704,68667,270160,16439,109676,16453,21954,94178,74772,381853,12768,26417,57816,66815,12335,14062,18799,19220,23831,74011,14825,12568,67547,20615,18439,11931,14609,20304,14293,109552,12061,18604,19165,320718,16440,12028,72825,18595,11984,11555,68428,22337,18125,50527,14704,231602,12297,13385,11972,13819,13617,11804,110891,63873,11964,20276,110893,54403,65113,72244,110895,68033,57138,11944,76459,14325,12062,18754,19228,58994,99296,71145,69847,56089,94219,15368,18854,18438	Grn,Tmem175,Xpr1,Fth1,Gpr17,Car2,Alas2,Gstm7,Plcb1,Bnip3,Atp6v0a1,Slamf8,Heph,Cd24a,Clstn1,Snx10,Adra1b,Atp2c2,Slc39a4,Cxcl3,Hpx,Pdk4,Lrrk2,Cyp27b1,Mtss1,Ppt1,Nmb,Car7,Mt2,Neo1,Ptger4,Atp6ap1,Cln5,Slc12a6,Slc30a1,Steap4,Cib2,Plch2,Cacnb2,Camk2d,Lrp2,Hap1,Steap2,S1pr1,Chp1,Slc22a17,Grina,Mt1,Cyp11b1,Ccl2,F2rl2,B2m,Ackr4,Pawr,Cln6,Hexb,Calca,Swap70,Atp6v0d2,Mllt6,Cxcl10,Jak2,Plcg2,Slc12a9,Trpm4,Rab39,Itpr2,Ank2,Jak3,Tnni3,Mcoln1,Atp13a2,Gipr,Ccr1,Mapk3,Tesc,Mcub,Capn3,F2r,Plcd1,Ptgfr,Car14,Slc25a27,Cxcl1,Cdk5,Slc39a8,Snapin,P2rx7,Atp1b1,Gja1,Ccl5,Fpr1,Sri,Bdkrb1,Pdk2,Psen2,Slc26a9,Itpr3,Bax,Mon1a,Pdgfra,Atp6v0c,Adrb2,Steap3,Vdr,Nos1,Ero1l,Gng3,P2rx2,Cacnb3,Dlg4,Atp6v0d1,Epas1,Ednra,Aplp2,Slc8a2,Trpv4,Atp6v1a,Scnn1a,Slc8a3,Slc4a4,Ndfip1,1600014C10Rik,Slc9a4,Cox19,Slc12a5,Atp4a,Car12,Ftl1,Bdkrb2,Prkce,Pth1r,Smpd3,Hrh3,Scara5,Wnk4,Ramp3,Cnnm2,Hmox1,Pml,P2rx4
positive regulation of response to biotic stimulus	1.7893e-06	-13.2337	214	54	0.0196292	2751	20694	107607,14824,230073,22249,240518,434341,12475,76438,14991,108960,71586,22038,54396,53791,14825,24088,140792,21898,12484,100040462,66166,16783,80285,15458,332579,13874,20085,16149,18754,78781,15950,54445,100061,229898,58185,15944,14251,227738,231130,80861,71481,17874,56489,16859,19260,19376,211550,73914,319236,15040,17319,171285,26417,54123	Nod1,Grn,Ddx58,Unc13b,Peli3,Nlrc5,Cd14,Rftn1,H2-M3,Irak2,Ifih1,Plscr1,Irgm2,Tlr5,Cxcl1,Tlr2,Colec12,Tlr4,Cd24a,Mndal,S100a14,Lamp1,Parp9,Hpx,Card9,Ereg,Rps19,Cd74,Prkce,Zc3hav1,Ifi203,Unc93b1,Lrrc19,Gbp5,Rsad2,Irgm1,Flot1,Lrsam1,Tnip2,Dhx58,Alpk1,Myd88,Ikbke,Lgals9,Ptpn22,Rab34,Tifa,Irak3,Trim12c,H2-T23,Mif,Havcr2,Mapk3,Irf7
phospholipid metabolic process	1.80204e-06	-13.2266	291	68	0.0247183	2751	20694	212862,18795,26889,56176,68616,235044,68563,27226,74182,18606,18710,192654,20598,19062,71780,56632,18806,17101,380921,18783,27399,269615,18719,14178,103199,117150,321007,50767,56193,68971,18802,18708,22038,66826,104718,433931,15212,18784,76192,20597,224020,234779,12702,71795,242864,66268,231510,67916,225326,17772,110524,237625,58994,193742,665270,67422,64436,15450,214579,50784,28169,26457,14731,320634,81877,233575,26970,77799	Chpt1,Plcb1,Cln8,Pigp,Gdpd3,Plppr2,Dpm3,Pla2g7,Gpcpd1,Enpp2,Pik3r3,Pla2g15,Smpd2,Inpp5k,Isyna1,Sphk2,Pld2,Lyst,Dgkh,Pla2g4a,Ip6k1,Plch2,Pip5k1b,Fgf7,Fig4,Pip4k2c,Serac1,Pnpla6,Plek,Tamm41,Plcd4,Pik3r1,Plscr1,Taz,Ttc7b,Pigg,Hexb,Pla2g5,Abhd12,Smpd1,Pi4ka,Plcg2,Socs3,Pitpnc1,Napepld,Pigyl,Gpat3,Plpp3,Pik3c3,Mtm1,Dgkq,Pla2g3,Smpd3,Abhd16a,Plb1,Dhdds,Inpp5e,Lipc,Aldh5a1,Plpp2,Agpat3,Slc27a1,Gpaa1,Ocrl,Tnxb,Pgap2,Pla2g2e,Sla2
regulation of protein phosphorylation	1.85764e-06	-13.1962	1437	251	0.0912395	2751	20694	19766,16010,23886,13537,105855,547253,20416,67468,12424,18626,18795,19271,100732,69534,215653,12444,14600,12796,56040,12484,12576,13640,16181,19017,26401,53378,11548,16194,69601,12452,15458,56013,21813,13874,66725,14183,18710,83397,213452,11540,216805,100042784,26390,19219,14559,54411,16414,13631,19156,14251,16210,208650,54722,17000,108058,16859,19260,20307,56398,14739,78610,16151,107607,20296,24056,19249,57321,14129,50932,20597,21898,98496,19261,16452,234854,14586,232431,19106,21859,18753,18003,53603,94245,22340,67916,22350,227210,93834,101568,22359,546049,218630,11603,16362,50755,22436,12931,18760,14081,230784,18049,21937,66616,223255,26382,114229,12768,26417,57816,269016,12759,14062,64297,17395,12266,14870,14362,231125,12568,15975,26408,18439,22248,27403,20304,26397,12061,19165,69171,80285,12028,330177,18606,26410,332579,16149,18412,18595,52808,23991,14114,74747,17171,11555,15234,19062,72699,21858,230979,11502,13983,13841,232430,20300,19735,12633,78943,68943,13197,18125,18584,21802,12447,14456,330938,29811,21648,230857,21814,17874,260299,66787,17130,15901,14178,26365,16600,20319,73914,100504663,223864,63913,20698,66208,20682,17319,171285,19088,13385,53978,14573,240057,14466,16981,20306,118454,14205,380694,108960,71660,11491,18708,105352,54396,13617,216742,11804,214384,24088,18784,59126,20971,63873,19252,12702,12977,51789,18858,170720,101540,12062,17311,18754,329679,109700,58994,110524,19663,93695,11479,59009,14585,99470,52521,56089,78388,26457,11727,72446,224860,16173,68077,81877,15235,19225,23892,20563,216148,15170,18854,109689	Ripk1,Igfbp4,Gdf15,Dusp2,Nckap1l,Parp14,Shc1,Mmd,Cck,Per1,Plcb1,Ptprj,Mapre3,Avpi1,Rassf2,Ccnd2,Ghr,Camp,Rplp1,Cd24a,Cdkn1b,Efna5,Il1rn,Ppargc1a,Map3k1,Sdcbp,Adra1b,Il6ra,Dab2ip,Ccng2,Hpx,Srcin1,Tgfbr2,Ereg,Lrrk2,Fgfr2,Pik3r3,Akap12,Dstyk,Adora2a,Flcn,Prdm11,Mapkbp1,Ptger4,Gdf1,Atp6ap1,Itgb2,Eef2k,Psap,Flot1,Impact,Cblb,Gsdme,Ltbr,Camk2d,Lgals9,Ptpn22,Ccl8,Chp1,S1pr2,Uvrag,Ikbkg,Nod1,Ccl2,Sh3bp5,Ptpn13,Terf2ip,Fcgr1,Mink1,Smpd1,Tlr4,Pid1,Sirpa,Jak2,Cdk10,Gfra2,Gprc5a,Eif2ak2,Timp3,Prkcd,Nedd9,Tslp,Dtnbp1,Vegfb,Plpp3,Ezr,Ccnyl1,Peli2,Vrk3,Vldlr,C330021F23Rik,Ccno,Agrn,Irf1,Fbh1,Xdh,Crlf1,Prkd1,Acsl1,Sesn2,Ngf,Tnfrsf1a,Snx9,Stk24,Fgd2,Kiss1r,Ccr1,Mapk3,Tesc,Sh3rf2,Clu,F2r,Gprc5b,Mmp9,C3,Gstp1,Fzd1,Zfyve28,Cdk5,Ifnar1,Map3k5,P2rx7,Unc119,Abca7,Ccl5,Map2k3,Bdkrb1,Psen2,Cnppd1,Parp9,Bax,Taok3,Enpp2,Map3k8,Card9,Cd74,Sqstm1,Pdgfra,Tspyl2,Cib1,Fbln1,Ddit4,Mas1,Adrb2,Hgf,Inpp5k,Lime1,Timp2,Tnfrsf14,Adam9,Esr2,Epha7,Crebl2,Ccl25,Rgs2,Cflar,Ern1,Pink1,Gadd45a,Nos1,Pde8a,Tgfa,Ccne1,Gas6,Dixdc1,Ndrg2,Dynlt1b,Ece1,Tgfbr3,Myd88,Cadm4,Gskip,Smad6,Id1,Fgf7,Ceacam1,Klf4,Sfrp2,Irak3,Atg14,Rapgef3,Fam129a,Sphk1,Nenf,Sox9,Mif,Havcr2,Prkar2b,Dlg4,Lpar2,Gdnf,Syngap1,Gba,Lrrn3,Ccl7,Gjc2,Vegfd,Ccnjl,Irak2,Rarres2,Adam17,Pik3r1,Dusp22,Irgm2,Ednra,Fnip1,Aplp2,Myocd,Tlr2,Pla2g5,Nek6,Sdc4,Trpv4,Dusp1,Socs3,Csf1,Tnk2,Pmp22,Card14,Prkd2,Bdkrb2,Kitl,Prkce,Fnip2,Itga1,Smpd3,Dgkq,Rbpms,Gpnmb,Acvr1b,Sh3rf1,Gfra1,Magi3,Zfp622,Ramp3,Mvp,Slc27a1,Ang,Prr5l,Plcl2,Il18,Nop53,Tnxb,Mst1,Ptgs2,Grem1,Slit2,Shc2,Ptpn6,Pml,Arrb1
appendage morphogenesis	1.8678e-06	-13.1907	172	46	0.0167212	2751	20694	20429,234740,15398,18741,20204,14609,53614,27078,20677,19165,15396,13798,19411,213081,12028,14183,15405,20348,19206,245866,74239,16764,218772,18515,18514,14451,12125,269878,17702,23967,109663,230857,81896,23892,15395,20319,497652,106633,15932,20682,12824,239405,98711,140810,232174,70661	Shox2,Tmem231,Hoxa13,Pitx2,Prrx2,Gja1,Reck,B9d1,Sox4,Psen2,Hoxa11,En1,Rarg,Wdr19,Bax,Fgfr2,Hoxa9,Sema3c,Ptch1,Ift52,Iqce,Aff3,Rarb,Pbx2,Pbx1,Gas1,Bcl2l11,Megf8,Msx2,Osr1,Hoxc11,Ece1,Ift122,Grem1,Hoxa10,Sfrp2,Acd,Ift140,Idua,Sox9,Col2a1,Rspo2,Rdh10,Ttbk2,Cyp26b1,Sik3
limb morphogenesis	1.8678e-06	-13.1907	172	46	0.0167212	2751	20694	20429,234740,15398,18741,20204,14609,53614,27078,20677,19165,15396,13798,19411,213081,12028,14183,15405,20348,19206,245866,74239,16764,218772,18515,18514,14451,12125,269878,17702,23967,109663,230857,81896,23892,15395,20319,497652,106633,15932,20682,12824,239405,98711,140810,232174,70661	Shox2,Tmem231,Hoxa13,Pitx2,Prrx2,Gja1,Reck,B9d1,Sox4,Psen2,Hoxa11,En1,Rarg,Wdr19,Bax,Fgfr2,Hoxa9,Sema3c,Ptch1,Ift52,Iqce,Aff3,Rarb,Pbx2,Pbx1,Gas1,Bcl2l11,Megf8,Msx2,Osr1,Hoxc11,Ece1,Ift122,Grem1,Hoxa10,Sfrp2,Acd,Ift140,Idua,Sox9,Col2a1,Rspo2,Rdh10,Ttbk2,Cyp26b1,Sik3
regulation of anatomical structure morphogenesis	1.88201e-06	-13.1832	1071	195	0.0708833	2751	20694	23886,14824,20429,72043,23789,20416,22417,70433,12176,382253,12796,53614,13640,16181,18483,19017,20440,69601,56013,21813,108100,66725,13043,14183,19280,21826,69710,13169,216805,382018,19219,16414,13631,14251,20846,18576,14998,319740,70435,18222,18655,20307,20352,107702,239405,75788,14048,56744,14457,277360,13601,20981,20181,15364,20296,14991,623781,217692,15212,268902,20979,69581,15945,15396,20351,18003,76454,94245,22340,228543,26456,22350,11444,110253,11603,26949,107351,22436,18760,69583,18132,74498,18049,21937,16554,23912,224617,225341,22420,17395,230775,12266,14362,11487,73181,17684,12568,171207,70122,18024,107515,14609,20304,16854,12368,17454,14234,12028,18606,12509,70573,18595,14066,19055,23991,245537,18811,14114,20348,12361,11555,19242,15234,13643,101543,80898,11502,13841,22337,12633,68943,20315,19268,17300,17762,13078,15586,330938,16598,23967,21814,15901,14178,15376,268721,26365,16600,20319,11826,223864,23999,20698,20682,14369,13385,53415,14573,20193,240057,14205,13860,13617,74194,14726,21938,12977,19274,11854,192187,20350,101540,12614,67220,69104,15277,78560,27494,20848,20357,72108,14645,20927,13855,20583,269878,19016,109663,16173,15368,19225,23892,20563,56349,18854,15223	Gdf15,Grn,Shox2,Sulf2,Coro1b,Shc1,Wnt4,Draxin,Bnip3,Cdkl5,Camp,Reck,Efna5,Il1rn,Palm,Ppargc1a,St6gal1,Dab2ip,Srcin1,Tgfbr2,Baiap2,Lrrk2,Cttn,Fgfr2,Ptprs,Thbs2,Arap1,Dbnl,Flcn,Unc13a,Ptger4,Itgb2,Eef2k,Flot1,Stat1,Pde3b,H2-DMa,Zfyve27,Inf2,Numb,Pgk1,Ccl8,Sema4b,Rnh1,Rspo2,Smurf1,Eya1,Pf4,Gas7,Prex1,Ecm1,Syt3,Rxra,Hmga2,Ccl2,H2-M3,Gm14137,Sipa1l1,Hexb,Robo2,Syt1,Rhou,Cxcl10,Hoxa11,Sema4a,Nedd9,Fbxo31,Dtnbp1,Vegfb,Rhov,Sema4g,Ezr,Chrnb2,Triobp,Agrn,Vat1,Kank1,Xdh,Prkd1,Tnfsf13,Notch4,Gorasp1,Ngf,Tnfrsf1a,Kif13b,Rhof,Tbc1d24,Lims2,Wnt6,Mmp9,Adgrb2,C3,Fzd1,Adam10,Nfatc4,Cited2,Cdk5,Arhgap4,Mllt3,Nfe2l2,Lgr4,Gja1,Ccl5,Lgals3,Casp6,Mov10,Foxc2,Bax,Enpp2,Cd59a,Tbccd1,Pdgfra,F3,Ppp3ca,Cib1,Nlgn3,Prl2c2,Fbln1,Sema3c,Cask,Adrb2,Ptn,Hgf,Efnb3,Wtip,Erap1,Adam9,Epha7,Vdr,Cflar,Pink1,Cxcl12,Ptprf,Foxc1,Mapt,Cyp1b1,Hyal1,Dixdc1,Klf2,Osr1,Tgfbr3,Id1,Fgf7,Foxa2,Zswim8,Ceacam1,Klf4,Sfrp2,Aqp1,Rapgef3,Twf2,Sphk1,Sox9,Fzd7,Dlg4,Htatip2,Gdnf,S100a1,Syngap1,Vegfd,Eps8,Ednra,Rnd3,Pdpn,Tnfrsf1b,Csf1,Ptprm,Rhod,Stab1,Sema3f,Prkd2,Celsr1,Plekho1,March5,Hk2,Adgra2,Amot,Stat3,Sema5b,Ddhd2,Glul,Abcc8,Epn2,Snai2,Megf8,Pparg,Hoxc11,Il18,Hmox1,Ptgs2,Grem1,Slit2,Net1,Pml,Foxj1
cellular response to nutrient levels	1.96823e-06	-13.1384	188	49	0.0178117	2751	20694	14466,19775,12846,22417,216742,66615,74374,57436,18024,26408,217695,22278,16784,75669,18604,19106,140742,72027,54170,57875,20525,27273,68667,66725,58809,225326,110147,57028,56208,54636,75747,12514,66734,22337,14645,18760,230784,16210,14456,56506,223255,268933,16956,15376,56486,100504663,18438,67443,26417	Gba,Xpr1,Comt,Wnt4,Fnip1,Atg4b,Clec16a,Gabarapl1,Nfe2l2,Map3k5,Zfyve1,Usf1,Lamp2,Pik3r4,Pdk2,Eif2ak2,Sesn1,Slc39a4,Rragc,Angptl4,Slc2a1,Pdk4,Trpm4,Lrrk2,Rnase4,Pik3c3,Ehmt2,Pdxp,Becn1,Wdr45,Sesn3,Cd68,Map1lc3a,Vdr,Glul,Prkd1,Sesn2,Impact,Gas6,Cib2,Stk24,Wdr24,Lpl,Foxa2,Gabarap,Atg14,P2rx4,Map1lc3b,Mapk3
regulation of hormone levels	2.18408e-06	-13.0343	551	112	0.0407125	2751	20694	19712,170752,114664,107522,12846,22417,52028,18642,11576,20280,14600,14609,20304,99929,17423,13640,109552,110385,16181,19017,108115,319613,214597,54003,15229,13115,18595,19055,26950,19326,12361,75387,68039,394432,71764,22320,22337,19219,59045,114679,18125,20501,15107,13809,216856,73381,18576,19892,13078,14815,230857,14725,15376,384783,11826,93692,12015,12724,241452,15488,56424,12894,217166,330890,15364,110115,11529,113868,21337,13447,100039795,546726,14581,15485,11522,63873,20148,18133,16452,20677,12097,68667,19275,50781,213696,18754,14148,58994,75605,110524,665270,67861,12613,380714,105387,14645,70093,20927,18641,20397,19016,30878,68947,381853,13076,114229,11677,109689,98711,232174,54381,103142	Rest,Bco2,Hsd17b11,Ece2,Comt,Wnt4,Bbs1,Pfkm,Afp,Scp2,Ghr,Gja1,Ccl5,Tiparp,Ndst2,Efna5,Sri,Pde4c,Il1rn,Ppargc1a,Slco4a1,Sybu,Sidt2,Nell2,Foxd1,Cyp27b1,Pdgfra,Ppp3ca,Vsnl1,Rab11b,Cask,Sirt4,Nmb,Ugt1a7c,C2cd2l,Vamp8,Vdr,Ptger4,Stard3,Selenom,Nos1,Slc16a1,Hadh,Enpep,Nlgn2,Cmtm2a,Pde3b,Rpe65,Cyp1b1,Nr3c1,Ece1,Lrp2,Foxa2,Irs2,Aqp1,Glrx,Bad,Clcn2,Dhrs9,Hsd17b4,Stub1,Cpt1a,Nr1d1,Piwil4,Hmga2,Cyp11b1,Adh7,Acaa1a,Tacr2,Doc2b,Ildr2,Cyp26c1,Gfi1,Hsd17b1,Adh1,Trpv4,Dhrs3,Ccn3,Jak2,Sox4,Bglap2,Trpm4,Ptprn,Dkk3,Duoxa1,Prkce,Fdx1,Smpd3,Kdm5b,Dgkq,Plb1,Akr1b10,Cel,Rph3al,Akr1c14,Glul,Ube2q1,Abcc8,Pfkl,Sgpl1,Pparg,Apln,Chst8,Gipr,Cyp1a1,Kiss1r,Akr1b3,Arrb1,Rdh10,Cyp26b1,Cpq,Rdh9
polyol metabolic process	2.20734e-06	-13.0237	103	32	0.0116321	2751	20694	1.87991e+168	Plcd1,Gba,Spr,Pcbd1,Plcd4,Plcb1,Sord,Gch1,Scp2,Sgpp2,Asah2,Plcg2,Slc5a3,Ephx1,Itpk1,Cyp27b1,Nudt10,Pcbd2,Inpp5k,Inpp5e,Sphk2,Isyna1,Acer2,Plcl2,Ip6k1,Ocrl,Ppip5k1,Plch2,Plcd3,Akr1b3,Sphk1,Pts
ion homeostasis	2.28054e-06	-12.9911	793	151	0.0548891	2751	20694	14824,72392,19775,12424,14319,574402,12349,11656,68312,18795,12176,11975,74748,15203,12484,65945,71982,11548,69047,72027,330122,15458,27273,66725,13115,211401,19063,68039,12354,17750,18007,19219,54411,211286,14630,107723,22782,15165,117167,56506,269615,12296,108058,14725,15114,74051,13609,56398,59049,66168,17748,110115,20296,14064,12010,252837,114774,14629,76524,15212,12310,212555,20947,242341,246198,15945,16452,234779,83704,20266,68667,545622,270160,16439,109676,16453,21954,94178,74772,381853,12768,26417,57816,66815,12335,14062,18799,19220,23831,74011,14825,12568,67547,20615,18439,11931,14609,20304,14293,109552,12061,18604,19165,16440,320718,12028,72825,18595,11984,11555,68428,380712,22337,18125,50527,17101,14704,231602,12297,13385,11972,13819,11666,13617,11804,110891,63873,11964,20276,110893,54403,65113,72244,110895,68033,57138,11944,76459,14325,12062,18754,19228,58994,99296,71145,69847,56089,94219,15368,18854,18438	Grn,Tmem175,Xpr1,Cck,Fth1,Gpr17,Car2,Alas2,Gstm7,Plcb1,Bnip3,Atp6v0a1,Slamf8,Heph,Cd24a,Clstn1,Snx10,Adra1b,Atp2c2,Slc39a4,Cxcl3,Hpx,Pdk4,Lrrk2,Cyp27b1,Mtss1,Ppt1,Nmb,Car7,Mt2,Neo1,Ptger4,Atp6ap1,Cln5,Gclm,Slc12a6,Slc30a1,Hcn1,Steap4,Cib2,Plch2,Cacnb2,Camk2d,Lrp2,Hap1,Steap2,S1pr1,Chp1,Slc22a17,Grina,Mt1,Cyp11b1,Ccl2,F2rl2,B2m,Ackr4,Pawr,Gclc,Cln6,Hexb,Calca,Pqlc2,Swap70,Atp6v0d2,Mllt6,Cxcl10,Jak2,Plcg2,Slc12a9,Scn1b,Trpm4,Ptpn3,Rab39,Itpr2,Ank2,Jak3,Tnni3,Mcoln1,Atp13a2,Gipr,Ccr1,Mapk3,Tesc,Mcub,Capn3,F2r,Plcd1,Ptgfr,Car14,Slc25a27,Cxcl1,Cdk5,Slc39a8,Snapin,P2rx7,Atp1b1,Gja1,Ccl5,Fpr1,Sri,Bdkrb1,Pdk2,Psen2,Itpr3,Slc26a9,Bax,Mon1a,Pdgfra,Atp6v0c,Adrb2,Steap3,Tlcd2,Vdr,Nos1,Ero1l,Lyst,Gng3,P2rx2,Cacnb3,Dlg4,Atp6v0d1,Epas1,Abcd1,Ednra,Aplp2,Slc8a2,Trpv4,Atp6v1a,Scnn1a,Slc8a3,Slc4a4,Ndfip1,1600014C10Rik,Slc9a4,Cox19,Slc12a5,Atp4a,Car12,Ftl1,Bdkrb2,Prkce,Pth1r,Smpd3,Hrh3,Scara5,Wnk4,Ramp3,Cnnm2,Hmox1,Pml,P2rx4
regulation of secretion by cell	2.30328e-06	-12.9812	831	157	0.0570702	2751	20694	100503659,22249,12475,76338,71586,12424,53791,18642,13640,110385,16181,53378,16783,319613,214597,54003,56013,66725,83397,26950,75387,68039,11540,71764,382018,22320,26390,18007,19219,54411,16414,56632,13110,20501,216856,22782,18576,18484,18806,12296,56807,15114,16859,19260,19376,67457,15040,171095,80976,217166,20981,15364,230073,21337,13447,17386,20979,69146,21898,16452,53603,94092,94245,68667,22350,75605,11444,380714,58185,18641,328778,11419,18049,30878,74772,21937,16956,69017,23821,381853,114229,14751,15932,26417,14062,18799,19712,56695,12568,15975,68404,20615,107515,18439,14609,20304,109552,16854,319924,19055,14114,54445,12361,11555,230979,11502,20315,56216,68943,15107,14127,18125,12048,14456,14815,231602,228545,15376,26365,384783,93692,20698,12015,17319,171285,12894,330890,109685,11688,24088,20971,21938,63873,18133,54204,17920,12363,20677,19224,12097,19073,225326,12614,18754,171180,58994,12362,99296,22260,14645,20927,19016,11727,15368,72194,18854,109689	Cbarp,Unc13b,Cd14,Rab2b,Ifih1,Cck,Tlr5,Pfkm,Efna5,Pde4c,Il1rn,Sdcbp,Lamp1,Sybu,Sidt2,Nell2,Srcin1,Lrrk2,Akap12,Vsnl1,Sirt4,Nmb,Adora2a,C2cd2l,Unc13a,Vamp8,Mapkbp1,Neo1,Ptger4,Atp6ap1,Itgb2,Sphk2,Cyp2j6,Slc16a1,Nlgn2,Slc30a1,Pde3b,Pam,Pld2,Cacnb2,Scamp5,Hap1,Lgals9,Ptpn22,Rab34,Frmd8,H2-T23,Il17rc,Syt13,Nr1d1,Syt3,Hmga2,Ddx58,Tacr2,Doc2b,Mmp13,Syt1,Gsdmd,Tlr4,Jak2,Tslp,Trim16,Dtnbp1,Trpm4,Ezr,Kdm5b,Chrnb2,Rph3al,Rsad2,Pfkl,Rab26,Asic1,Ngf,Apln,Atp13a2,Tnfrsf1a,Lpl,Prrt2,Bace1,Gipr,Kiss1r,Gpi1,Idua,Mapk3,F2r,Plcd1,Rest,Pnkd,Cdk5,Ifnar1,Nrn1,Snapin,Lgr4,P2rx7,Gja1,Ccl5,Sri,Lgals3,Apba1,Ppp3ca,Fbln1,Unc93b1,Cask,Adrb2,Tnfrsf14,Adam9,Cxcl12,Stx1b,Pink1,Hadh,Fcer1g,Nos1,Bcl2l1,Gas6,Nr3c1,P2rx2,Vps18,Foxa2,Ceacam1,Irs2,Glrx,Sphk1,Bad,Mif,Havcr2,Cpt1a,Piwil4,Hyal3,Alox8,Tlr2,Sdc4,Tnfrsf1b,Trpv4,Ccn3,Sept1,Myo6,Casp4,Sox4,Ptgs1,Bglap2,Srgn,Pik3c3,Celsr1,Prkce,Syt12,Smpd3,Casp1,Hrh3,Nr1h2,Glul,Abcc8,Pparg,Ang,Hmox1,Fbxl20,Pml,Arrb1
positive regulation of leukocyte migration	2.56912e-06	-12.8719	143	40	0.0145402	2751	20694	1.05855e+205	Nckap1l,Mmp9,Il1r1,Ccl2,Vegfd,Rarres2,Adam17,Pawr,Adam10,Ednra,Ptprj,Tlr2,Selp,Trpv4,Itga2b,Swap70,Ccl5,Cxcl10,Lgals3,Creb3,Csf1,Bdkrb1,S100a14,Pla2g7,Vegfb,Cd74,Kitl,Ptn,Camk1d,Tnfrsf14,Ptger4,Gpsm3,Cxcl12,Zfp580,Gas6,Lgals9,P2rx4,Ccr1,Mapk3,Cd99l2
cellular developmental process	2.6459e-06	-12.8425	3848	600	0.218103	2751	20694	14824,13865,20732,57754,18795,52028,74748,104601,50776,21813,12557,13043,241075,19280,56208,19219,13631,67067,67155,216856,15165,18806,14998,224344,76816,15114,30051,20352,13423,103199,75788,14048,13601,239083,14581,12310,20979,66195,100182,13639,81879,22340,67916,239393,110147,18631,108902,22350,237625,11444,109676,218630,107351,16453,74354,18132,74498,53321,14381,415115,11364,13723,98711,12759,268420,64294,209692,12568,240025,107515,20304,332221,14107,229595,19165,11496,14234,12028,70573,18412,67804,74747,216616,11555,353187,22114,218772,13052,17988,75695,19041,27528,12479,14815,71900,29811,56048,19883,17130,20319,20698,12724,27419,118454,14205,17313,23801,100039795,16150,54125,214384,20971,21938,18133,20311,104776,12977,72135,20677,12363,110895,57138,13798,16364,12614,106757,19228,67220,109700,232946,27494,59009,16498,76901,20927,13345,16790,23859,224860,18188,218820,20563,23892,109314,16913,192232,232174,21950,13196,23886,13003,20429,67468,234740,268294,68235,19271,22417,26889,17095,71982,226422,19171,11548,12816,13874,18187,13169,11540,373864,319530,19156,22239,20846,117167,15426,171531,14409,14725,106633,17761,14457,217166,13392,216161,333088,22637,16177,20296,546726,11490,117197,268902,50932,13008,18755,98496,234779,27078,76743,94245,245945,11603,67844,16779,17984,16554,224617,22253,12768,54388,12266,58240,75642,81907,18024,18439,74761,94352,99929,81018,243914,12368,17454,18569,381269,216166,243300,20852,18606,108101,22346,16570,18595,23991,56213,17391,232664,19270,12048,14456,16598,207686,330267,12815,15376,21892,268721,23999,14369,20682,13385,70762,83984,71660,18708,11491,22038,14758,24088,14726,68519,226180,110893,12702,170644,381319,19274,20341,14972,21833,22260,74762,269878,16589,11727,101869,19225,69538,15170,71538,18854,18438,216190,12824,319845,71913,72043,105855,20416,12487,12424,104082,11656,11512,22040,70433,15122,319974,329003,15203,22671,12484,13640,12845,26401,329628,381077,71371,69601,208727,20817,214597,66725,108100,14183,211401,11730,18007,72040,14559,26562,14251,16210,19892,171211,17702,319740,244152,17000,217082,55978,213236,15902,224792,239405,20981,20181,494448,67138,217692,73368,15398,20668,20753,15212,18991,15399,224650,16452,233812,18753,213081,20266,20085,26456,12608,21928,58185,16362,21954,14790,18760,18230,378462,195727,18049,223255,629303,16400,23829,54650,23885,56526,98363,64297,23872,12325,14362,16658,17684,22691,68404,100042480,208198,16854,67685,12609,15903,13709,72393,16149,100317,15229,245537,18811,22410,19649,12361,232430,22337,12051,654801,14451,19268,20315,18125,192236,17300,17762,23967,56218,21648,21814,17874,231602,15901,74653,110351,17319,53415,270110,235472,240057,19417,14043,13617,67839,63873,15220,74318,67231,19224,17268,20230,16772,213696,244895,20848,71904,71099,231858,20357,14585,20397,20583,22025,20475,28064,76893,70375,16825,20751,94091,16157,102791,71228,12176,382253,330319,22115,18483,80906,19017,80287,56013,286940,68767,52463,71093,18010,382018,26563,171171,225523,223332,215378,67718,223593,54722,56094,108058,18222,19260,109674,13393,329795,277360,20512,15364,12010,18741,22601,104799,16421,17965,240514,21898,68703,14200,19261,76633,15396,20351,76454,12606,18227,69656,227541,22359,110253,18514,18209,66573,83925,19273,15932,26417,57816,12335,22420,13549,69064,19712,269295,11487,73181,171207,14284,20615,14609,16669,19411,20415,74041,237847,19055,20348,19206,54445,54137,74103,19242,15234,21858,223227,13643,13983,13841,20401,12633,19735,14127,50527,11567,330938,74039,16600,223864,15488,14573,330890,69707,20044,244682,15211,17132,13819,216742,20667,16468,17920,15284,66277,51789,14628,18858,238021,12097,14432,20350,17311,231871,17772,73316,58994,12362,74048,225631,19016,14964,243548,74090,22419,106025,171166,225207,56338,19158,72938	Grn,Nr2f1,Spint1,Cend1,Plcb1,Bbs1,Slamf8,Mycbpap,Polg2,Tgfbr2,Cdh17,Cttn,Plekhm3,Ptprs,Becn1,Ptger4,Eef2k,Romo1,Smarca2,Nlgn2,Hcn1,Pld2,H2-DMa,Rbm11,Sdccag8,Hap1,Spdef,Sema4b,Dnase2a,Fig4,Smurf1,Eya1,Ecm1,Ccnb1ip1,Gfi1,Calca,Syt1,Lce1g,Akna,Efna4,Tfcp2l1,Vegfb,Plpp3,Lrp12,Ehmt2,Pex11a,B4gat1,Ezr,Pla2g3,Chrnb2,Ank2,Ccno,Kank1,Jak3,Lrguk,Notch4,Gorasp1,Cntnap1,G6pdx,Neurl2,Acadm,Emb,Rdh10,Clu,Alkbh5,Itm2c,Dhtkd1,Cdk5,Dact2,Lgr4,Ccl5,Zscan10,Fat1,Adamtsl4,Psen2,Adam22,Foxc2,Bax,Tbccd1,Sqstm1,Snx2,Ddit4,Efemp1,Adrb2,Nr1d2,Tssk1,Rarb,Cxadr,Ndrg1,Rilpl1,Ppl,Nrep,Cd1d1,Nr3c1,Tmem106b,Ndrg2,Lgals8,Rora,Smad6,Sfrp2,Sphk1,Clcn2,Naglu,Gjc2,Vegfd,Mgp,Aloxe3,Ildr2,Ikbkb,Polm,Myocd,Sdc4,Tnfrsf1b,Ccn3,Cxcl5,Aldh6a1,Csf1,Pygo1,Sox4,Casp4,Slc9a4,Slc12a5,En1,Irf4,Celsr1,Catsperd,Pth1r,Plekho1,Itga1,Bloc1s3,Amot,Sh3rf1,Kcnab2,Jade2,Abcc8,Twist2,Anpep,Dlg2,Plcl2,Nrtn,Zfp503,Slit2,Grem1,Prr9,Psmb8,Hps4,Cyp26b1,Tnfsf9,Asap1,Gdf15,Vcan,Shox2,Mmd,Tmem231,Zbtb24,Mturn,Ptprj,Wnt4,Cln8,Lyl1,Snx10,Rab29,Psmb10,Adra1b,Col12a1,Ereg,Nrp2,Dbnl,Adora2a,Col27a1,Zfp750,Psap,Ugt8a,Stat1,Steap4,Hoxc8,Mlph,Gabrr2,Lrp2,Ift140,Map7,Gas7,Nr1d1,Dlx2,Sbno2,Kcp,Zap70,Il1r1,Ccl2,Cyp26c1,Adam15,Bloc1s4,Robo2,Mink1,Csrp2,Prkch,Pid1,Plcg2,B9d1,Gje1,Dtnbp1,Rbm47,Agrn,Rab32,Lamb2,Ndn,Kif13b,Tbc1d24,Unc5c,Ccr1,Hils1,C3,Hs1bp3,Spata25,Tmem108,Nfe2l2,P2rx7,Mxra8,Loxl2,Tiparp,Rnf114,Lgi4,Casp6,Mov10,Pdcd4,Mreg,Plk5,Nyap1,Stat6,Enpp2,Fermt3,Vhl,Kif3c,Pdgfra,Cib1,Htra1,Mmp24,Ccdc136,Ptprg,Bcl2l1,Gas6,Klf2,Cfap69,Thsd7a,Col11a2,Foxa2,Tll1,Zswim8,Twf2,Fzd7,Sox9,Dlg4,Dclk2,Tssk6,Rarres2,Pik3r1,Adam17,Plscr1,Gpm6b,Tlr2,Pdpn,Eml1,Ina,Slc8a3,Socs3,Ubn1,Batf3,Ptprm,Selenbp1,H2-K1,Thra,Nr1h2,Mdga1,Megf8,Uhmk1,Ang,Unc45a,Ptgs2,Antxr1,Ptpn6,Fbxo9,Pml,P2rx4,Appl2,Col2a1,Bbs9,Tmem79,Sulf2,Nckap1l,Shc1,Cd28,Cck,Wdr7,Alas2,Adcy6,Trex1,Draxin,Hba-a1,Auts2,Zfp516,Heph,Rnf112,Cd24a,Efna5,Comp,Map3k1,Fat4,Ccdc78,Arid5b,Dab2ip,Hdac4,Srpk2,Sidt2,Lrrk2,Baiap2,Fgfr2,Mtss1,Ang3,Neo1,Cdhr5,Gdf1,Ncdn,Flot1,Impact,Rpe65,Edaradd,Msx2,Zfyve27,Tsku,Ltbr,Hlf,Ift20,Dnd1,Id2,Adgrf5,Rspo2,Syt3,Rxra,Cbx6,Herc6,Sipa1l1,Col20a1,Hoxa13,Sox13,Sprr1a,Hexb,Pou3f1,Hoxa2,Anks1,Jak2,Mosmo,Prkcd,Wdr19,Scn1b,Rps19,Sema4g,Cebpb,Tnfaip2,Rsad2,Irf1,Tnni3,Grcc10,Prkd1,Nxn,Morn2,Nhs,Ngf,Stk24,Heatr9,Itga3,C1ql1,Sfmbt1,Gmcl1,Sept6,Efhd1,Gprc5b,Ets2,Camk2g,Fzd1,Mafb,Cited2,Zscan2,Nrn1,Nhsl2,Btbd2,Lgals3,Dnaaf4,Cebpd,Id3,Elf1,Faim2,Cd74,AU040320,Foxd1,Nlgn3,Prl2c2,Wnt10b,Robo3,Cask,Crebl2,Vdr,Bcl3,Zfp784,Gas1,Ptprf,Cxcl12,Nos1,Hps1,Foxc1,Mapt,Osr1,Patz1,Dynlt1b,Tgfbr3,Myd88,P2rx2,Id1,Pomk,Rap1gap,Mif,Htatip2,Irf2bp2,Prtg,Syngap1,Rasgrf1,Ext2,Ednra,Gpsm1,Trpv4,Foxq1,Hopx,Tbc1d20,Ptgs1,Meis1,Satb1,Lama1,Duoxa1,Peak1,Stat3,Paqr7,Tssk4,Radil,Sema5b,Gfra1,Sgpl1,Snai2,Nr2c1,Six5,Yipf3,Cers2,Ica1l,Ldb1,Spr,Trim11,Il11ra1,Tcta,Dlg5,Bnip3,Cdkl5,Wipf3,Tssk2,Palm,Kcnip2,Ppargc1a,Apobec3,Srcin1,Flnb,Washc1,Tet1,Atoh8,Neu1,Unc13a,Ror1,Ntng2,Cep120,Ranbp3l,Brinp3,Lce1h,Washc5,Gsdme,Cts8,Camk2d,Numb,Ptpn22,Ampd2,Dlx3,Tmem67,Prex1,Slc1a3,Hmga2,B2m,Pitx2,Yap1,Vipas39,Itgb7,Nbl1,Ccdc85b,Tlr4,Rere,Fhl2,Sirpa,Lrmda,Hoxa11,Sema4a,Fbxo31,Cebpa,Nr4a2,Pir,Camk1d,Vldlr,Triobp,Pbx1,Ntn3,Dzip1,Trps1,Ptpru,Idua,Mapk3,Tesc,Capn3,Wnt6,Dyrk1b,Fuom,Rest,Rtn4rl2,Adam10,Nfatc4,Arhgap4,Fosl2,Snapin,Gja1,Krt19,Rarg,Shbg,Ddias,Rtn4rl1,Ppp3ca,Sema3c,Ptch1,Unc93b1,Acrbp,Nebl,Ptn,Hgf,Timp2,Sox21,Efnb3,Esr2,Epha7,Sh3bp1,Cflar,Rgs2,Fcer1g,Ero1l,Avil,Dixdc1,Nfam1,Klf4,Rapgef3,Hsd17b4,Gdnf,Piwil4,Iqcg,Rps14,Cntn5,Hexa,Maf,Epas1,Fnip1,Sox12,Jarid2,Myo6,Hlx,Klf15,Tnk2,Ostm1,Pmp22,Fscn2,Bglap2,Gap43,Sema3f,Kitl,Daglb,Mtm1,Calr3,Smpd3,Casp1,Vsir,Onecut2,Pparg,H2-D1,Prickle2,Paqr5,Wnt5b,Sharpin,Mcoln3,Zfp521,Txnip,Cyth2,Hspb11
response to drug	2.78608e-06	-12.7909	821	155	0.0563431	2751	20694	19766,105855,12349,11512,68312,22040,18795,26889,15122,12176,74748,22671,18440,13640,11548,208727,226143,21813,66725,13115,11540,18104,230459,105675,56632,73095,13110,14630,20846,16210,18484,18806,18145,56506,27360,74519,14725,19260,14862,107607,20512,11529,17250,11490,22601,212555,20597,67865,21898,19261,234779,16452,18753,11670,68667,55949,18227,234595,110147,71519,14148,16601,102857,11989,16439,11444,215335,11419,14381,223255,11677,14751,26417,11830,23831,17395,19712,14362,12568,18024,26408,67554,14609,18439,107589,12368,20852,332579,19055,74747,76408,11502,59079,215332,12633,68943,54219,18125,15107,60599,68992,12048,71803,17101,13078,14456,229706,14815,19366,231602,20319,110948,99586,11826,12015,20682,20698,13385,239273,14573,14466,18577,20306,11491,114886,13860,13617,14726,11522,54377,22658,17920,226413,21452,57138,19274,17069,11944,76459,18754,110524,58994,232946,12362,57028,99296,20927,74114,15368,20563,74134,18578,56349,56615,18438	Ripk1,Nckap1l,Car2,Adcy6,Gstm7,Trex1,Plcb1,Cln8,Hba-a1,Bnip3,Slamf8,Rnf112,P2rx6,Efna5,Adra1b,Hdac4,Cyp2c23,Tgfbr2,Lrrk2,Cyp27b1,Adora2a,Nqo1,Cyp2j13,Ppif,Sphk2,Slc25a42,Cyp2j6,Gclm,Stat1,Impact,Pam,Pld2,Npc1,Cib2,Add3,Cyp2j9,Lrp2,Ptpn22,Gstm1,Nod1,Slc1a3,Adh7,Abcc1,Adam15,Yap1,Pqlc2,Smpd1,Rgs10,Tlr4,Sirpa,Plcg2,Jak2,Prkcd,Aldh3a1,Trpm4,Eef1b2,Nr4a2,Slc38a7,Ehmt2,Cyp2u1,Fdx1,Klf9,Slc6a8,Slc7a3,Itpr2,Chrnb2,Slc36a1,Asic1,G6pdx,Stk24,Akr1b3,Gpi1,Mapk3,Aqp5,Car14,Mmp9,Rest,Fzd1,Cdk5,Nfe2l2,Map3k5,Slc25a30,Gja1,P2rx7,Mylk,Casp6,Stat6,Card9,Ppp3ca,Ddit4,Abcc3,Adam9,Erbin,Slc36a3,Cflar,Pink1,Cd320,Nos1,Hadh,Trp53inp1,Zfp580,Bcl2l1,Slc25a18,Lyst,Cyp1b1,Gas6,Slc6a17,Nr3c1,Rad54l,P2rx2,Sfrp2,Hlcs,Dpyd,Aqp1,Bad,Sox9,Sphk1,Dlg4,Abcc4,Gdnf,Gba,Pde4a,Ccl7,Adam17,Cygb,Eps8,Ednra,Pdpn,Adh1,Cacng4,Pcgf2,Myo6,Lct,Tcn2,Slc12a5,Ptprm,Ly6e,Atp4a,Car12,Prkce,Dgkq,Smpd3,Bloc1s3,Casp1,Pdxp,Hrh3,Abcc8,Crot,Hmox1,Slit2,Cyp2s1,Pde4b,Net1,Mgst1,P2rx4
diol biosynthetic process	2.90359e-06	-12.7496	18	11	0.00399855	2751	20694	1.44662e+55	Gba,Spr,Pcbd2,Asah2,Pcbd1,Sphk2,Gch1,Sphk1,Ephx1,Acer2,Pts
intrinsic apoptotic signaling pathway	2.98818e-06	-12.7208	154	42	0.0152672	2751	20694	15254,22038,18708,228026,73181,12176,21938,26408,15248,16452,22590,110876,12363,18604,15937,69601,12028,209456,329679,74747,12608,66940,12051,78943,12125,52521,17193,50527,12048,17762,13078,12364,21937,223255,12050,15368,66787,56489,18854,12015,64058,12759	Hint1,Plscr1,Pik3r1,Pdk1,Nfatc4,Bnip3,Tnfrsf1b,Map3k5,Hic1,Jak2,Xpa,Scn2a,Casp4,Pdk2,Ier3,Dab2ip,Bax,Trp53bp2,Fnip2,Ddit4,Cebpb,Shisa5,Bcl3,Ern1,Bcl2l11,Zfp622,Mbd4,Ero1l,Bcl2l1,Mapt,Cyp1b1,Casp12,Tnfrsf1a,Stk24,Bcl2l2,Hmox1,Gskip,Ikbke,Pml,Bad,Perp,Clu
glycolipid metabolic process	3.02868e-06	-12.7074	81	27	0.00981461	2751	20694	1.44662e+139	Gba,Hexa,Neu1,Galc,Naga,Gla,B4galnt1,Pigp,Pigg,Psap,Aldh5a1,Cln6,Hexb,Ugt8a,St3gal2,Dpm3,St6galnac6,Gpaa1,Gm2a,Pgap2,Pigyl,Bax,Map7,St8sia6,A4galt,Gal3st1,Crem
hexose metabolic process	3.13711e-06	-12.6722	124	36	0.0130862	2751	20694	1.28942e+183	Cpt1a,Ldha,Galk2,Galt,Fuom,Pik3r1,Fuca1,Pgm2,Sord,Pdk1,Pfkm,Glb1,Gnpda1,Man2c1,Usf1,G6pc3,Pdk2,Khk,Galm,Pdk4,Hk2,Fuca2,Gpd1,Man2b2,Gdpgp1,Aldh5a1,Fbp2,Pmm1,Pfkl,G6pdx,Dcxr,Pgk1,Pcx,Gpi1,Bad,Chst1
negative regulation of mitochondrion organization	3.43221e-06	-12.5823	51	20	0.00727008	2751	20694	3.2968e+104	Fnip2,Mpv17l,Hgf,Sirt4,Flcn,Usp30,Vat1,Ppif,Clec16a,Fnip1,Pink1,Acaa2,Bnip3,Slc35f6,Bcl2l1,Mapt,Bcl2l2,Ppargc1a,Ier3,Lrrk2
response to cytokine	3.57831e-06	-12.5406	965	177	0.0643402	2751	20694	19766,16423,240328,12475,22040,18795,16157,54446,100038993,14600,14272,16181,71982,26388,71371,16194,69601,17532,208727,330122,13874,286940,13115,18187,54169,229898,11433,22320,14630,20846,327959,57349,230828,71609,54722,100038882,14468,20307,80890,56744,217166,69834,216161,16177,20296,14469,55932,252837,16164,14528,20344,55943,21898,15945,19261,16452,54447,98496,100040462,19106,23792,21859,11797,12606,19275,20055,12608,75605,16764,110558,14555,16362,16453,60440,12931,14081,12983,14584,171567,21937,66141,80876,229615,12768,26417,18414,69106,11487,14825,229900,15975,15980,18024,56492,20304,12368,227753,74041,19411,20852,16149,14066,23991,22695,16558,107869,19062,21858,59079,11502,20300,20210,23893,18260,20315,14127,17300,12048,14456,15586,74682,16792,17874,19883,56489,15376,26365,16600,73914,54484,20698,12015,74637,16158,69091,54123,14466,213002,12984,109685,20306,108960,15959,22038,54396,13860,16150,24088,21938,16468,19252,226180,20311,266632,12702,12977,170720,15957,68713,15950,58994,226421,15277,11837,12362,20848,15944,29858,16155,231130,26457,16173,19225,15170,18854,216190,16192	Ripk1,Cd47,F830016B08Rik,Cd14,Trex1,Plcb1,Il11ra1,Nfat5,Gm2002,Ghr,Fnta,Il1rn,Snx10,Ifi202b,Arid5b,Il6ra,Dab2ip,Mras,Hdac4,Cxcl3,Ereg,Flnb,Cyp27b1,Nrp2,Kat6b,Gbp5,Acp5,Vamp8,Gclm,Stat1,Xaf1,Ppbp,Il22ra1,Tradd,Gsdme,Isg15,Gbp2b,Ccl8,Trim2,Pf4,Nr1d1,Rab43,Sbno2,Il1r1,Ccl2,Gbp2,Gbp3,Ackr4,Il13ra1,Gch1,Selp,Stx8,Tlr4,Cxcl10,Sirpa,Jak2,Asah2,Pid1,Mndal,Eif2ak2,Adam23,Timp3,Birc2,Cebpa,Ptprn,Rps16,Cebpb,Kdm5b,Aff3,H2-Q9,Gpd1,Irf1,Jak3,Iigp1,Crlf1,Acsl1,Csf2rb,Gfpt2,Nme7,Tnfrsf1a,Ifitm3,Ifitm2,Pias3,Ccr1,Mapk3,Osmr,Stoml1,Adam10,Cxcl1,Gbp7,Ifnar1,Ifngr2,Nfe2l2,Cldn18,Ccl5,Casp6,Gsn,Ddias,Rarg,Stat6,Cd74,F3,Cib1,Zfp36,Kif16b,Cth,Inpp5k,Timp2,Erbin,Adam9,Ccl25,Saa3,Grem2,Ocln,Cxcl12,Fcer1g,Foxc1,Bcl2l1,Gas6,Hyal1,Wdr35,Laptm5,Myd88,Rora,Ikbke,Foxa2,Ceacam1,Klf4,Irak3,Mkrn1,Sphk1,Bad,Shpk,Il11ra2,Vps26b,Irf7,Gba,Ifitm6,Csf2rb2,Hyal3,Ccl7,Irak2,Ifit3,Plscr1,Irgm2,Eps8,Ikbkb,Tlr2,Tnfrsf1b,Jarid2,Dusp1,Ina,Cxcl5,Irak4,Socs3,Csf1,Card14,Ifit1,Ifitm1,Ifi203,Smpd3,Rab7b,Hk2,Rplp0,Casp1,Stat3,Irgm1,Pmm1,Il10rb,Tnip2,Slc27a1,Il18,Ptgs2,Ptpn6,Pml,Appl2,Il5ra
positive regulation of hydrolase activity	3.5954e-06	-12.5359	680	132	0.0479826	2751	20694	12122,14824,105855,72754,12424,22417,18795,11857,192197,382253,78618,14272,15444,69601,70497,105835,66725,14183,69710,216805,19156,223332,20846,74030,19341,12364,259302,20307,97761,13609,234072,277360,107607,105445,20296,76795,217692,114774,210789,117600,67865,16452,12913,213522,18003,18753,19186,14697,207592,101568,100855,11603,22436,18760,58175,223754,66616,70296,69993,224617,67016,26417,64058,14062,19712,236920,171207,26408,68097,11931,20304,71302,100900,101489,227753,12028,332579,57913,18595,14066,75415,14114,54137,11555,20300,20401,19735,12633,68943,56533,12125,212307,99326,74682,223752,232089,20319,223864,19188,110351,12015,56193,240057,20306,19417,22038,238130,18784,381605,70186,67231,12363,101540,78781,109700,12362,20848,74048,22260,230379,19016,12549,11727,320634,102075,69538,56349,242406,18854,109689,15223,13196	Bid,Grn,Nckap1l,Arhgef10l,Cck,Wnt4,Plcb1,Arhgdib,Bcas3,Cdkl5,Acap2,Fnta,Hpca,Dab2ip,Arhgap17,Sgsm3,Lrrk2,Fgfr2,Arap1,Flcn,Psap,Ranbp3l,Stat1,Rin2,Rab4a,Casp12,Srgap3,Ccl8,Sgsm2,S1pr1,Adprhl1,Prex1,Nod1,Dock9,Ccl2,Tbc1d9b,Sipa1l1,Pawr,Tbc1d4,Srgap1,Rgs10,Jak2,Creb3,Plekhg6,Nedd9,Prkcd,Psme1,Gnb5,Tbc1d16,Vrk3,Tbc1d14,Agrn,Xdh,Prkd1,Rgs20,Tbc1d22a,Snx9,Tbc1d13,Chn2,Tbc1d24,Tbc1d2b,Mapk3,Perp,F2r,Rest,Stard8,Arhgap4,Map3k5,Dynll2,Atp1b1,Ccl5,Arhgap26,Hscb,Ric8a,Gsn,Bax,Card9,Pidd1,Pdgfra,F3,Arhgap12,Fbln1,Acrbp,Adrb2,Ccl25,Sh3bp1,Rgs2,Cflar,Pink1,Rgs17,Bcl2l11,Mapre2,Garnl3,Wdr35,Gramd4,Elmod3,Sfrp2,Rapgef3,Psme2,Rap1gap,Bad,Plek,Syngap1,Ccl7,Rasgrf1,Plscr1,Dock4,Pla2g5,Tbc1d2,Fam162a,Tbc1d20,Casp4,Prkd2,Zc3hav1,Itga1,Casp1,Stat3,Vsir,Nr1h2,Acer2,Pparg,Arhgap31,Ang,Ocrl,Plekhg4,Antxr1,Net1,Rgp1,Pml,Arrb1,Foxj1,Asap1
apoptotic signaling pathway	3.63213e-06	-12.5257	274	64	0.0232643	2751	20694	19766,12122,12487,12424,228026,73181,12176,26408,15248,18439,12484,22590,110876,18604,15937,16783,69601,12028,57913,74747,13983,22337,12051,78943,12125,12048,50527,17762,13078,71609,12364,12050,66787,56489,56486,12015,15254,114774,18708,22038,21938,16452,12363,17311,209456,329679,30954,12608,12362,11479,66940,52521,17193,20397,18049,223255,16173,21937,15368,17347,18854,18438,12759,64058	Ripk1,Bid,Cd28,Cck,Pdk1,Nfatc4,Bnip3,Map3k5,Hic1,P2rx7,Cd24a,Xpa,Scn2a,Pdk2,Ier3,Lamp1,Dab2ip,Bax,Pidd1,Ddit4,Esr2,Vdr,Bcl3,Ern1,Bcl2l11,Bcl2l1,Ero1l,Mapt,Cyp1b1,Tradd,Casp12,Bcl2l2,Gskip,Ikbke,Gabarap,Bad,Hint1,Pawr,Pik3r1,Plscr1,Tnfrsf1b,Jak2,Casp4,Kitl,Trp53bp2,Fnip2,Siva1,Cebpb,Casp1,Acvr1b,Shisa5,Zfp622,Mbd4,Sgpl1,Ngf,Stk24,Il18,Tnfrsf1a,Hmox1,Mknk2,Pml,P2rx4,Clu,Perp
regulation of interleukin-6 production	3.66858e-06	-12.5157	150	41	0.0149037	2751	20694	1.40622e+213	F2r,Cd47,Nod1,Gba,Ddx58,Nckap1l,Vegfd,Ifih1,Tlr2,Trpv4,P2rx7,Tlr4,Cd24a,Nlrc3,Sirpa,Il1rn,Il6ra,Tslp,Prg4,Ereg,Card9,Rab7b,Unc93b1,Cebpb,Hgf,Stat3,Fcer1g,Gas6,Klf2,Tnfrsf1a,Lpl,Myd88,Lgals9,Ptpn22,Ptpn6,Irak3,Arrb1,Il17rc,Havcr2,Foxj1,Tnfsf9
regulation of cellular metabolic process	3.83798e-06	-12.4706	5484	827	0.300618	2751	20694	13537,232334,14824,72754,13865,20732,103172,18795,18642,67525,69534,74748,12444,15424,53614,14272,22590,72461,15444,16194,21813,13043,69710,213452,209200,18027,56208,100042784,21807,105675,19219,67067,67155,54411,13631,83669,224344,67488,226075,30051,15114,26874,18655,56398,75788,14048,216505,13601,107607,15254,15400,246103,66935,14991,13014,19249,14581,78887,66826,76524,12416,20597,20725,20111,268857,433938,100182,14586,81879,21859,53603,22340,545622,67916,110147,54201,22350,228536,14087,207592,11444,16764,218630,116848,54354,16453,14081,230784,18132,319965,14381,30878,11364,229615,272322,22756,98711,53412,12759,268420,14062,64294,170789,93734,17395,170752,14870,52915,12568,14825,19018,70122,107515,332221,20304,109552,12061,15937,19165,72287,80285,14234,20706,12028,53970,69090,66970,18412,57913,15405,52808,22695,14114,74747,11555,216616,353187,72699,218772,101543,23893,54343,170719,14815,12479,29811,80720,260299,19883,17130,20319,73914,117150,20698,66208,12724,237256,54123,16981,56530,118454,20306,14205,11666,16150,214384,20971,59126,21938,192657,19252,22658,70186,266632,75669,12363,12977,72135,20677,13798,433182,16364,96875,12062,108899,77128,19228,12418,15950,109700,67235,110524,15277,72562,93695,11479,59009,24105,15944,13345,23859,224860,15425,17119,15235,23892,20563,77799,52668,59083,71732,23886,13003,15422,20429,434341,67468,268294,12846,18626,22417,228026,19271,100732,17095,192197,68098,11975,66915,12796,114128,16181,226422,17314,53378,11548,193740,231655,13874,66889,83397,54169,11540,216805,75747,319530,619289,192285,19156,226744,16391,15077,20846,73381,382639,15426,17199,12364,238693,100038882,14725,16859,193796,18563,67869,13392,217166,333088,216161,17859,20296,24056,14055,27385,114774,78558,14528,216440,14129,50932,20947,18755,246198,56700,98496,234779,234854,232431,16548,74164,18003,94092,11797,19186,94245,22325,19009,19275,269643,209446,101568,11603,21422,78412,68991,21937,17984,234852,671535,17347,12258,224617,52897,12768,54388,238690,269016,14051,22693,18799,71069,12266,68423,231125,11639,18024,26408,18439,94352,235587,27403,11624,26397,17454,18569,69171,18606,73845,20852,26410,22346,622408,18595,23991,17171,72269,56213,107869,268445,11605,100756,74106,78943,13197,12125,21802,12048,70315,12447,14456,13078,16598,15473,380912,68744,15376,497652,11826,100504663,19188,12015,14369,20682,13385,19088,225372,20193,69930,14466,29861,380694,108960,71660,11491,22038,18708,24088,14312,20463,65113,12702,57745,381319,67991,101240,140742,22770,51801,78781,18754,30841,56846,30949,22260,21833,15361,18196,56089,269878,16589,11727,72446,109663,15368,13347,81877,19225,16425,17207,69538,15170,18854,216190,109689,16423,16010,105855,20416,12487,12424,22040,74374,215653,54446,319974,329003,76900,22278,56040,217695,12484,12576,13640,12845,12499,110796,26401,80892,71371,69601,208727,12452,20817,13170,16597,56460,66725,329650,14183,217342,50723,12029,668039,106042,11730,75387,18007,14559,16414,14251,227738,16210,18484,19025,17702,18145,71609,55994,17000,217082,15395,55978,213236,78610,224792,15902,16151,23876,56744,102182,20181,230073,494448,15398,20668,17536,18991,15212,57321,15399,224650,16452,12913,17122,23961,105171,18753,12608,93834,107321,546049,74239,100855,232934,16362,50755,60440,22436,12931,69583,18760,18230,18049,74772,17527,223255,66616,74183,13593,16400,54650,21685,23885,50724,23962,64297,23872,14362,16658,21886,17684,668225,22691,15975,20204,15248,22670,22248,268417,18604,67685,12609,15903,227753,225020,13709,54170,332579,19703,319765,16149,15229,14066,22410,18811,12361,30951,20300,232430,17035,22337,12051,14451,68943,18125,17300,17762,217946,216874,56218,23967,21648,74682,21814,223752,17874,66787,15901,80292,63913,17319,53415,56424,73830,56193,53978,17309,12894,270110,240057,112403,66914,13180,105352,13617,73389,67839,63873,71240,15220,74318,83429,17268,20230,50781,213696,73569,101540,226421,68895,71099,20848,192652,98999,14585,99470,230379,18616,20583,22025,26457,231130,78388,268933,16173,20475,78829,15223,19766,12122,16825,94091,110954,547253,208677,53791,12176,14600,78784,140482,235623,19017,16599,66795,15458,56013,27273,18710,13115,68767,52463,11568,71093,170740,11433,20568,26563,26390,271221,56632,216825,208650,246727,54722,20719,108058,19260,18222,20307,22755,13609,13393,14739,329795,15364,18741,14629,22601,66853,56374,17965,240514,244666,21898,14200,68703,19261,100040462,15396,243906,19106,75580,12606,18227,69656,12916,16601,30954,227210,75605,227541,22359,14555,18514,18209,21401,104009,239546,83925,26382,114229,14751,26417,12335,57816,64058,235406,13549,22420,73699,19712,56695,21428,73181,56702,14284,14609,76491,74735,19411,330177,69837,19055,19206,54137,19242,15234,22719,19062,16558,21858,223227,230979,59079,11502,13983,14238,13841,12633,19735,18584,60599,330938,18783,230857,74039,14178,13010,26365,16600,384783,223864,171285,19434,14573,140488,228829,70556,330890,20044,240518,17132,19365,13819,54396,216742,11804,18784,20667,16468,17920,384569,66277,15284,76846,51789,213498,18858,50708,319535,170720,17311,17772,329679,433375,54646,58994,19663,12362,18515,64436,74048,545725,75079,225631,52521,78751,19016,76482,18648,68077,98402,231600,15511,216148,242406,56338	Dusp2,Vgll4,Grn,Arhgef10l,Nr2f1,Spint1,Chchd10,Plcb1,Pfkm,Trim62,Avpi1,Slamf8,Ccnd2,Hoxc5,Reck,Fnta,Xpa,Prcp,Hpca,Il6ra,Tgfbr2,Cttn,Arap1,Dstyk,Dtx3l,Nfia,Becn1,Prdm11,Tsc22d1,Ppif,Ptger4,Romo1,Smarca2,Atp6ap1,Eef2k,Wdr6,Rbm11,Calcoco1,Glis3,Spdef,Hap1,Abcd2,Pgk1,Chp1,Smurf1,Eya1,Pik3ip1,Ecm1,Nod1,Hint1,Hoxa3,Atxn7,Cir1,H2-M3,Cstb,Ptpn13,Gfi1,Sfi1,Taz,Cln6,Cbx2,Smpd1,Serpinb8,Rps6ka1,Nlrc3,Mn1,Akna,Gfra2,Tfcp2l1,Timp3,Tslp,Vegfb,Ptpn3,Plpp3,Ehmt2,Zfp316,Ezr,Bahd1,Fanca,Tbc1d16,Chrnb2,Aff3,Ccno,Baz2a,Rassf5,Jak3,Acsl1,Sesn2,Notch4,Cc2d1b,G6pdx,Apln,Acadm,Pias3,Arntl2,Zfp94,Rdh10,Ppp1r3c,Clu,Alkbh5,F2r,Itm2c,Acot8,Mpv17l,Mmp9,Bco2,Gstp1,Zmiz2,Cdk5,Cxcl1,Scand1,Mllt3,Lgr4,Zscan10,Ccl5,Sri,Bdkrb1,Ier3,Psen2,Plekhf1,Parp9,Foxc2,Serpinb9b,Bax,Rfx5,Ascc1,Ssbp2,Sqstm1,Pidd1,Hoxa9,Tspyl2,Zfp36,Fbln1,Ddit4,Adrb2,Efemp1,Nr1d2,Lime1,Rarb,Wtip,Grem2,Atf7ip,Oxr1,Nr3c1,Cd1d1,Ndrg2,Pbx4,Cadm4,Rora,Smad6,Sfrp2,Irak3,Pip4k2c,Sphk1,Nenf,Clcn2,Zc3h12d,Irf7,Lrrn3,Cnpy2,Gjc2,Ccl7,Vegfd,Abcd1,Ikbkb,Myocd,Sdc4,Nek6,Tnfrsf1b,Ell2,Dusp1,Pcgf2,Fam162a,Irak4,Pik3r4,Casp4,Csf1,Pygo1,Sox4,En1,Eno1b,Irf4,Prg4,Bdkrb2,2700081O15Rik,Crebrf,Pth1r,Cbx4,Ifi203,Itga1,Zkscan14,Dgkq,Hk2,Pcbd2,Gpnmb,Acvr1b,Sh3rf1,Rbck1,Irgm1,Twist2,Dlg2,Plcl2,Hoxc6,Mxd1,Mst1,Grem1,Slit2,Sla2,Ifi27,Fetub,Vps11,Gdf15,Vcan,Hoxc13,Shox2,Nlrc5,Mmd,Zbtb24,Comt,Per1,Wnt4,Pdk1,Ptprj,Mapre3,Lyl1,Bcas3,Rchy1,Atp6v0a1,Cops9,Camp,Laptm4b,Il1rn,Rab29,Mgmt,Sdcbp,Adra1b,Hspa1a,Oasl1,Ereg,Rnf128,Akap12,Kat6b,Adora2a,Flcn,Sesn3,Zfp750,Rfx8,Phf21a,Psap,Cnst,Irf9,Hist2h3c1,Stat1,Cmtm2a,Zbtb42,Hoxc8,Mc1r,Casp12,Zfp58,Isg15,Lrp2,Lgals9,Kdm4b,Pcx,Paip2,Dlx2,Nr1d1,Kcp,Sbno2,Mxi1,Ccl2,Sh3bp5,Ezh1,Magel2,Pawr,Htra3,Gch1,Os9,Fcgr1,Mink1,Swap70,Prkch,Mllt6,Glmp,Pid1,Plcg2,Cdk10,Gprc5a,Khk,Nfx1,Nedd9,Trim16,Birc2,Psme1,Dtnbp1,Vav2,Pou6f1,Ptprn,Ppp2r2c,Tfe3,Vrk3,Agrn,Tfcp2,Cyren,Ssu72,Tnfrsf1a,Ndn,Chmp1a,Parp10,Mknk2,Serping1,Tbc1d24,Rbfox3,Ccr1,Hils1,Zfp458,Sh3rf2,Eya4,Zfp30,Plcd1,Stox2,C3,Ankrd13d,Zfyve28,Ak4,Nfe2l2,Map3k5,P2rx7,Loxl2,Parp3,Abca7,Ahrr,Map2k3,Mov10,Pdcd4,Cnppd1,Enpp2,Ankrd42,Stat6,Map3k8,Vhl,Mcidas,Pdgfra,Cib1,Mas1,Cda,Htra1,Cth,Ankrd13b,Gla,Usp30,Dcaf6,Ern1,Gadd45a,Bcl2l11,Tgfa,Bcl2l1,Hdac8,Ccne1,Gas6,Cyp1b1,Klf2,Rida,Zfp395,Zfp740,Foxa2,Acd,Aqp1,Atg14,Psme2,Bad,Fzd7,Sox9,Dlg4,Prkar2b,Apbb3,S100a1,Zfp715,Gba,Dpf1,Ccnjl,Irak2,Rarres2,Adam17,Plscr1,Pik3r1,Tlr2,Brd2,Cox7a2l,Ndfip1,Socs3,Zfp112,Batf3,Nacc2,Wdr91,Sesn1,Zhx1,Ramp1,Zc3hav1,Prkce,Kdm2b,Necab3,Lcmt1,Nr1h2,Thra,Hmga1,Nsg1,Ramp3,Megf8,Uhmk1,Ang,Prr5l,Hoxc11,Hmox1,Dffa,Tnxb,Ptgs2,Itih2,Mcf2l,Antxr1,Ptpn6,Pml,Appl2,Arrb1,Cd47,Igfbp4,Nckap1l,Shc1,Cd28,Cck,Trex1,Clec16a,Rassf2,Nfat5,Auts2,Zfp516,Ssbp4,Usf1,Rplp1,Zfyve1,Cd24a,Cdkn1b,Efna5,Comp,Entpd5,Tshz1,Map3k1,Zfhx4,Arid5b,Dab2ip,Hdac4,Ccng2,Srpk2,Dbp,Klf12,Pkp3,Lrrk2,Med12l,Fgfr2,Ube2o,Icosl,Bcl6b,Gm14434,Prickle1,Ang3,Sirt4,Neo1,Gdf1,Itgb2,Flot1,Lrsam1,Impact,Pam,Ctsa,Msx2,Npc1,Tradd,Smad9,Ltbr,Hlf,Hoxa10,Ift20,Dnd1,Uvrag,Adgrf5,Id2,Ikbkg,Fbln5,Pf4,Prmt9,Rxra,Ddx58,Cbx6,Hoxa13,Sox13,Meis2,Pou3f1,Hexb,Terf2ip,Hoxa2,Anks1,Jak2,Creb3,Mxd4,Oas1b,Arrdc3,Prkcd,Cebpb,Peli2,Lpxn,C330021F23Rik,Iqce,Tbc1d14,Mypop,Irf1,Fbh1,Iigp1,Xdh,Crlf1,Tnfsf13,Prkd1,Nxn,Ngf,Atp13a2,Mpv17,Stk24,Snx9,Perm1,Ebf3,Itga3,Sfmbt1,Tef,Gmcl1,Sap30l,Oasl2,Gprc5b,Ets2,Fzd1,Mafb,Tle2,Cited2,Fignl2,Zscan2,Ifnar1,Prrx2,Hic1,Trim26,Unc119,Zkscan17,Pdk2,Dnaaf4,Cebpd,Id3,Gsn,Fez2,Elf1,Rragc,Card9,Renbp,Igf2bp2,Cd74,Foxd1,F3,Wnt10b,Prl2c2,Cask,Cbx8,Ccl25,Crebl2,Lxn,Vdr,Bcl3,Gas1,Pink1,Nos1,Foxc1,Mapt,Cdca7l,Camta2,Patz1,Osr1,Dynlt1b,Wdr35,Tgfbr3,Gramd4,Myd88,Gskip,Id1,Zxdc,Fam129a,Mif,Htatip2,Stub1,Eif3k,Plek,Lpar2,Mgat3,Cpt1a,Irf2bp2,Syngap1,Dxo,Vps28,Pcbd1,Dusp22,Ednra,Hbp1,Gpsm1,Trpv4,Osbpl7,Foxq1,Hopx,Ctns,Meis1,Satb1,Dkk3,Duoxa1,Vgll3,Prkd2,Rab7b,Rasl11a,Tssk4,Stat3,Wdr81,Znfx1,Gfra1,Magi3,Acer2,Peg3,Snai2,Nr2c1,Slc27a1,Tnip2,Mvp,Wdr24,Il18,Six5,Tsc22d4,Foxj1,Ripk1,Bid,Ldb1,Trim11,Rpl10,Parp14,Creb3l3,Tlr5,Bnip3,Ghr,Celf3,Zfp358,Scap,Ppargc1a,Klf3,Atg10,Hpx,Srcin1,Pdk4,Pik3r3,Cyp27b1,Washc1,Tet1,Aebp1,Atoh8,Zfp287,Acp5,Slpi,Ror1,Mapkbp1,Rubcnl,Sphk2,Usp22,Cblb,Oas3,Gsdme,Serpinb6a,Camk2d,Ptpn22,Numb,Ccl8,Zfp93,S1pr1,Dlx3,S1pr2,Tmem67,Hmga2,Pitx2,Gclc,Yap1,Pnpla2,Tmem59,Nbl1,Ccdc85b,Sprtn,Tlr4,Fhl2,Rere,Sirpa,Mndal,Hoxa11,Zfp14,Eif2ak2,Zbtb4,Cebpa,Nr4a2,Pir,Crem,Klf9,Siva1,Ccnyl1,Kdm5b,Camk1d,Vldlr,Gpd1,Pbx1,Ntn3,Tcea3,Qsox1,Zfp647,Trps1,Fgd2,Kiss1r,Gpi1,Mapk3,Capn3,Tesc,Perp,Snx33,Dyrk1b,Wnt6,Ppp2r1b,Rest,Pnkd,Mlx,Nfatc4,Hist1h1b,Fosl2,Gja1,Abhd14b,Trim14,Rarg,Taok3,Pcgf1,Ppp3ca,Ptch1,Acrbp,Ptn,Hgf,Zfp61,Inpp5k,Kif16b,Timp2,Sox21,Tnfrsf14,Erbin,Adam9,Esr2,Foxf2,Epha7,Cflar,Rgs2,Pde8a,Trp53inp1,Dixdc1,Pla2g4a,Ece1,Nfam1,Fgf7,Cst3,Ceacam1,Klf4,Irs2,Rapgef3,Havcr2,Rax,Gdnf,Igf2bp3,Phf20,Slc25a33,Piwil4,Rps14,Peli3,Maf,Rad52,Epas1,Irgm2,Fnip1,Aplp2,Pla2g5,Sox12,Jarid2,Myo6,Nova2,Klf15,Hlx,Rps9,Tnk2,Arhgef11,Pmp22,Hist1h1c,Zfp182,Card14,Kitl,Mtm1,Fnip2,Creg1,Ppp1r3f,Smpd3,Rbpms,Casp1,Pbx2,Inpp5e,Vsir,Mterf1a,Zbtb49,Onecut2,Zfp622,Zc3h6,Pparg,Rmc1,Pgam1,Nop53,Sh3bp4,Chfr,Hspa1b,Shc2,Rgp1,Txnip
liposaccharide metabolic process	3.94777e-06	-12.4424	82	27	0.00981461	2751	20694	1.44662e+139	Gba,Hexa,Neu1,Galc,Naga,Gla,B4galnt1,Pigp,Pigg,Psap,Aldh5a1,Cln6,Hexb,Ugt8a,St3gal2,Dpm3,St6galnac6,Gpaa1,Gm2a,Pgap2,Pigyl,Bax,Map7,St8sia6,A4galt,Gal3st1,Crem
cellular hormone metabolic process	3.96597e-06	-12.4378	96	30	0.0109051	2751	20694	6.6527e+160	Plb1,Cyp11b1,Akr1b10,Adh7,Bco2,Cel,Hsd17b11,Ugt1a7c,Cyp26c1,Comt,Stard3,Akr1c14,Hsd17b1,Afp,Adh1,Scp2,Dhrs3,Sgpl1,Rpe65,Cyp1b1,Tiparp,Ece1,Cyp1a1,Akr1b3,Dhrs9,Hsd17b4,Rdh10,Pdgfra,Cyp26b1,Rdh9
positive regulation of tumor necrosis factor production	3.96597e-06	-12.4378	96	30	0.0109051	2751	20694	1.97668e+153	Ripk1,Akap12,Nod1,Ddx58,Cd14,Ccl2,Ifih1,Pik3r1,Ptprj,Nfatc4,Cyp2j6,Tlr2,Abcc8,Fcer1g,Tlr4,Tnfrsf1a,Il18,Lpl,Jak2,Myd88,Lgals9,Frmd8,H2-T23,Card9,Mif,Lrrk2,Havcr2,Arfgef2,Clu,Pf4
regulation of immune effector process	4.23774e-06	-12.3715	414	88	0.0319884	2751	20694	16423,14824,64297,12266,12487,13136,12628,22040,19271,14825,13419,74748,18439,235587,20304,12484,16854,96935,16783,80285,53331,80287,15458,20852,12509,16149,209200,56213,230979,22320,16414,56632,14127,20846,18806,67116,12479,80861,103213,16859,19260,15039,26365,73914,15040,17319,171285,230073,16177,14991,20296,12010,105352,24088,21938,14129,21898,20311,65113,12913,15284,14980,15006,68667,20085,78781,21355,14972,110558,58185,74048,16362,16453,100529082,21354,69583,14964,80859,16173,15368,68077,12258,15170,18854,14751,216190,26417,15223	Cd47,Grn,Gprc5b,C3,Cd28,Cd55,Cfh,Trex1,Ptprj,Cxcl1,Dnase1,Slamf8,P2rx7,Parp3,Ccl5,Cd24a,Lgals3,Susd4,Lamp1,Parp9,Stx7,Apobec3,Hpx,Stat6,Cd59a,Cd74,Dtx3l,Htra1,Tnfrsf14,Vamp8,Itgb2,Sphk2,Fcer1g,Stat1,Pld2,Cuedc2,Cd1d1,Dhx58,Traf3ip2,Lgals9,Ptpn22,H2-T22,Ceacam1,Irak3,H2-T23,Mif,Havcr2,Ddx58,Il1r1,H2-M3,Ccl2,B2m,Dusp22,Tlr2,Tnfrsf1b,Fcgr1,Tlr4,Cxcl5,Ndfip1,Creb3,Hlx,H2-L,H2-Q1,Trpm4,Rps19,Zc3hav1,Tap2,H2-K1,H2-Q9,Rsad2,Vsir,Irf1,Jak3,Gm11127,Tap1,Tnfsf13,H2-D1,Nfkbiz,Il18,Hmox1,Nop53,Serping1,Ptpn6,Pml,Gpi1,Appl2,Mapk3,Foxj1
regulation of plasma membrane bounded cell projection organization	4.25339e-06	-12.3678	770	146	0.0530716	2751	20694	14824,20429,13865,23789,11512,70433,192197,71228,319974,382253,12484,13640,18483,226422,69601,208727,56013,108100,66725,13043,19280,68767,69710,13169,18010,382018,18007,72040,13631,225523,216856,319740,223593,76816,15114,18222,20352,103199,55978,106633,75788,329795,277360,20981,623781,12010,217692,14581,268902,20979,234854,20351,18753,76454,20266,94245,26456,22350,227541,11444,22359,74201,11603,107351,66573,18760,77832,74498,18049,223255,16554,16400,224617,140810,64294,64297,269295,14362,11487,12568,73181,171207,18024,20615,18439,17454,216166,18606,237847,16570,23991,245537,19055,18811,20348,12361,15234,216616,19242,13643,13841,19735,12633,20315,19268,19270,17762,11567,330938,213575,71900,14815,21648,76568,15901,268721,20319,16600,11826,110351,23999,20698,17319,13385,240057,11491,13860,16150,27205,14726,63873,98845,20311,18858,14432,102502,20350,114602,14972,20357,14964,269878,20563,76893,19158,13196	Grn,Shox2,Nr2f1,Coro1b,Adcy6,Draxin,Bcas3,Dlg5,Auts2,Cdkl5,Cd24a,Efna5,Palm,Rab29,Dab2ip,Hdac4,Srcin1,Baiap2,Lrrk2,Cttn,Ptprs,Washc1,Arap1,Dbnl,Neu1,Unc13a,Neo1,Cdhr5,Eef2k,Cep120,Nlgn2,Zfyve27,Washc5,Sdccag8,Hap1,Numb,Sema4b,Fig4,Ift20,Ift140,Smurf1,Tmem67,Prex1,Syt3,Gm14137,B2m,Sipa1l1,Gfi1,Robo2,Syt1,Cdk10,Sema4a,Prkcd,Fbxo31,Scn1b,Dtnbp1,Sema4g,Ezr,Camk1d,Chrnb2,Vldlr,Cep97,Agrn,Kank1,Dzip1,Prkd1,Tchp,Gorasp1,Ngf,Stk24,Kif13b,Itga3,Tbc1d24,Ttbk2,Itm2c,Gprc5b,Rtn4rl2,Fzd1,Adam10,Cdk5,Nfatc4,Arhgap4,Nfe2l2,Snapin,P2rx7,Mov10,Plk5,Enpp2,Rtn4rl1,Kif3c,Cib1,Nlgn3,Ppp3ca,Prl2c2,Sema3c,Cask,Hgf,Efemp1,Ptn,Efnb3,Epha7,Rgs2,Cflar,Cxcl12,Ptprf,Ptprg,Mapt,Avil,Dixdc1,Dync2li1,Tmem106b,Nr3c1,Dynlt1b,Ift46,Id1,Zswim8,Sfrp2,Klf4,Aqp1,Rap1gap,Twf2,Sphk1,Mif,Dlg4,Syngap1,Adam17,Eps8,Ikbkb,Podxl,Pdpn,Trpv4,Eps8l2,Cxcl5,Pmp22,Gap43,Pls1,Sema3f,Zmynd10,H2-K1,Sema5b,H2-D1,Megf8,Slit2,Cers2,Cyth2,Asap1
positive regulation of protein phosphorylation	4.56092e-06	-12.298	1001	182	0.0661578	2751	20694	19766,16010,23886,105855,547253,20416,67468,12424,18795,19271,100732,69534,215653,12444,14600,12796,56040,12484,12576,13640,16181,26401,53378,11548,16194,69601,15458,56013,21813,13874,66725,14183,18710,83397,213452,216805,26390,14559,19219,54411,19156,14251,54722,17000,108058,16859,19260,20307,14739,16151,107607,20296,57321,14129,50932,21898,234854,16452,14586,232431,19106,18753,53603,18003,94245,22340,67916,227210,93834,22359,11603,50755,22436,12931,18760,14081,18049,21937,66616,223255,26382,114229,12768,26417,269016,12759,14062,64297,17395,12266,14362,12568,26408,18439,22248,27403,20304,26397,80285,330177,18606,26410,332579,16149,18412,18595,23991,17171,11555,15234,21858,230979,11502,13983,13841,232430,20300,12633,78943,68943,13197,18125,18584,21802,14456,330938,17874,14178,26365,20319,100504663,223864,63913,20698,66208,20682,17319,171285,13385,14573,53978,16981,20306,14205,108960,71660,11491,18708,54396,105352,216742,13617,24088,59126,20971,18784,63873,51789,12977,170720,101540,17311,18754,109700,329679,110524,19663,93695,11479,59009,14585,52521,99470,56089,26457,72446,11727,16173,19225,23892,216148,109689	Ripk1,Igfbp4,Gdf15,Nckap1l,Parp14,Shc1,Mmd,Cck,Plcb1,Ptprj,Mapre3,Avpi1,Rassf2,Ccnd2,Ghr,Camp,Rplp1,Cd24a,Cdkn1b,Efna5,Il1rn,Map3k1,Sdcbp,Adra1b,Il6ra,Dab2ip,Hpx,Srcin1,Tgfbr2,Ereg,Lrrk2,Fgfr2,Pik3r3,Akap12,Dstyk,Flcn,Mapkbp1,Gdf1,Ptger4,Atp6ap1,Psap,Flot1,Gsdme,Ltbr,Camk2d,Lgals9,Ptpn22,Ccl8,S1pr2,Ikbkg,Nod1,Ccl2,Terf2ip,Fcgr1,Mink1,Tlr4,Cdk10,Jak2,Gfra2,Gprc5a,Eif2ak2,Prkcd,Tslp,Nedd9,Dtnbp1,Vegfb,Plpp3,Ccnyl1,Peli2,Vldlr,Agrn,Fbh1,Xdh,Crlf1,Prkd1,Acsl1,Ngf,Tnfrsf1a,Snx9,Stk24,Fgd2,Kiss1r,Ccr1,Mapk3,Sh3rf2,Clu,F2r,Gprc5b,Mmp9,C3,Fzd1,Cdk5,Map3k5,P2rx7,Unc119,Abca7,Ccl5,Map2k3,Parp9,Taok3,Enpp2,Map3k8,Card9,Cd74,Sqstm1,Pdgfra,Cib1,Mas1,Adrb2,Hgf,Timp2,Tnfrsf14,Adam9,Esr2,Epha7,Crebl2,Ccl25,Cflar,Ern1,Pink1,Gadd45a,Nos1,Pde8a,Tgfa,Gas6,Dixdc1,Myd88,Fgf7,Ceacam1,Sfrp2,Atg14,Rapgef3,Fam129a,Sphk1,Nenf,Sox9,Mif,Havcr2,Dlg4,Gdnf,Lpar2,Lrrn3,Ccl7,Vegfd,Irak2,Rarres2,Adam17,Pik3r1,Irgm2,Dusp22,Fnip1,Ednra,Tlr2,Nek6,Sdc4,Pla2g5,Trpv4,Tnk2,Csf1,Card14,Prkd2,Kitl,Prkce,Itga1,Fnip2,Dgkq,Rbpms,Gpnmb,Acvr1b,Sh3rf1,Gfra1,Zfp622,Magi3,Ramp3,Slc27a1,Prr5l,Ang,Il18,Ptgs2,Grem1,Shc2,Arrb1
primary alcohol metabolic process	4.57125e-06	-12.2957	56	21	0.00763359	2751	20694	6.71117e+110	Naaa,Plb1,Cyp11b1,Akr1b10,Adh7,Cel,Gpd1,Akr1c14,Adh1,Dhrs3,Rpe65,Cyp1b1,Akr7a5,Napepld,Adh5,Aldh3a2,Cyp1a1,Akr1b3,Abhd4,Rdh10,Slc37a2
regulation of peptidyl-tyrosine phosphorylation	4.83519e-06	-12.2396	265	62	0.0225373	2751	20694	64297,547253,24056,12424,11491,105352,231125,19271,11804,15975,14129,14600,21898,22248,20304,12484,13640,16452,12702,51789,232431,19165,16194,80285,18753,18003,53603,15458,56013,18606,13874,22340,16149,67916,18595,17311,18754,110524,15234,230979,13841,11603,16362,14585,19219,16414,12931,21802,208650,78388,14456,21937,16173,260299,23892,19260,14178,20319,15170,17319,13385,14573	Gprc5b,Parp14,Sh3bp5,Cck,Adam17,Dusp22,Zfyve28,Ptprj,Aplp2,Ifnar1,Fcgr1,Ghr,Tlr4,Unc119,Ccl5,Cd24a,Efna5,Jak2,Socs3,Tnk2,Gprc5a,Psen2,Il6ra,Parp9,Prkcd,Nedd9,Tslp,Hpx,Srcin1,Enpp2,Ereg,Vegfb,Cd74,Plpp3,Pdgfra,Kitl,Prkce,Dgkq,Hgf,Tnfrsf14,Epha7,Agrn,Irf1,Gfra1,Ptger4,Itgb2,Crlf1,Tgfa,Cblb,Mvp,Gas6,Tnfrsf1a,Il18,Cadm4,Grem1,Ptpn22,Fgf7,Sfrp2,Ptpn6,Mif,Dlg4,Gdnf
positive regulation of tumor necrosis factor superfamily cytokine production	5.01799e-06	-12.2025	97	30	0.0109051	2751	20694	1.97668e+153	Ripk1,Akap12,Nod1,Ddx58,Cd14,Ccl2,Ifih1,Pik3r1,Ptprj,Nfatc4,Cyp2j6,Tlr2,Abcc8,Fcer1g,Tlr4,Tnfrsf1a,Il18,Lpl,Jak2,Myd88,Lgals9,Frmd8,H2-T23,Card9,Mif,Lrrk2,Havcr2,Arfgef2,Clu,Pf4
regulation of response to wounding	5.11498e-06	-12.1833	178	46	0.0167212	2751	20694	14062,14824,20296,11491,22417,21824,19271,14726,20344,18024,14609,21898,107589,12484,12576,74318,14234,18753,237847,15442,22340,67916,18595,18754,19280,12361,11555,19242,18007,19219,107351,20927,19268,14127,223255,260299,15376,26365,14729,16600,12258,76893,100503895,17319,12335,56193	F2r,Grn,Ccl2,Adam17,Wnt4,Thbd,Ptprj,Pdpn,Selp,Nfe2l2,Gja1,Tlr4,Mylk,Cd24a,Cdkn1b,Hopx,Foxc2,Prkcd,Rtn4rl1,Hpse,Vegfb,Plpp3,Pdgfra,Prkce,Ptprs,Cask,Adrb2,Ptn,Neo1,Ptger4,Kank1,Abcc8,Ptprf,Fcer1g,Stk24,Cadm4,Foxa2,Ceacam1,Gp5,Klf4,Serping1,Cers2,Tpsab1,Mif,Capn3,Plek
regulation of cell projection organization	5.16157e-06	-12.1743	779	147	0.0534351	2751	20694	14824,20429,13865,23789,104943,11512,70433,192197,71228,319974,382253,12484,13640,18483,226422,69601,208727,56013,108100,66725,13043,19280,68767,69710,13169,18010,382018,18007,72040,13631,225523,216856,319740,223593,76816,15114,18222,20352,103199,55978,106633,75788,329795,277360,20981,623781,12010,217692,14581,268902,20979,234854,20351,18753,76454,20266,94245,26456,22350,227541,11444,22359,74201,11603,107351,66573,18760,77832,74498,18049,223255,16554,16400,224617,140810,64294,64297,269295,14362,11487,73181,12568,171207,18024,20615,18439,17454,216166,18606,237847,16570,23991,245537,19055,18811,20348,12361,15234,216616,19242,13643,13841,12633,19735,20315,19268,19270,17762,11567,330938,213575,71900,14815,21648,76568,15901,268721,20319,16600,11826,110351,23999,20698,17319,13385,240057,11491,13860,16150,27205,14726,63873,98845,20311,18858,14432,102502,20350,114602,14972,20357,14964,269878,20563,76893,19158,13196	Grn,Shox2,Nr2f1,Coro1b,Fam110c,Adcy6,Draxin,Bcas3,Dlg5,Auts2,Cdkl5,Cd24a,Efna5,Palm,Rab29,Dab2ip,Hdac4,Srcin1,Baiap2,Lrrk2,Cttn,Ptprs,Washc1,Arap1,Dbnl,Neu1,Unc13a,Neo1,Cdhr5,Eef2k,Cep120,Nlgn2,Zfyve27,Washc5,Sdccag8,Hap1,Numb,Sema4b,Fig4,Ift20,Ift140,Smurf1,Tmem67,Prex1,Syt3,Gm14137,B2m,Sipa1l1,Gfi1,Robo2,Syt1,Cdk10,Sema4a,Prkcd,Fbxo31,Scn1b,Dtnbp1,Sema4g,Ezr,Camk1d,Chrnb2,Vldlr,Cep97,Agrn,Kank1,Dzip1,Prkd1,Tchp,Gorasp1,Ngf,Stk24,Kif13b,Itga3,Tbc1d24,Ttbk2,Itm2c,Gprc5b,Rtn4rl2,Fzd1,Adam10,Nfatc4,Cdk5,Arhgap4,Nfe2l2,Snapin,P2rx7,Mov10,Plk5,Enpp2,Rtn4rl1,Kif3c,Cib1,Nlgn3,Ppp3ca,Prl2c2,Sema3c,Cask,Hgf,Efemp1,Ptn,Efnb3,Epha7,Cflar,Rgs2,Cxcl12,Ptprf,Ptprg,Mapt,Avil,Dixdc1,Dync2li1,Tmem106b,Nr3c1,Dynlt1b,Ift46,Id1,Zswim8,Sfrp2,Klf4,Aqp1,Rap1gap,Twf2,Sphk1,Mif,Dlg4,Syngap1,Adam17,Eps8,Ikbkb,Podxl,Pdpn,Trpv4,Eps8l2,Cxcl5,Pmp22,Gap43,Pls1,Sema3f,Zmynd10,H2-K1,Sema5b,H2-D1,Megf8,Slit2,Cers2,Cyth2,Asap1
negative regulation of cell projection organization	5.29406e-06	-12.1489	205	51	0.0185387	2751	20694	64294,240057,13865,269295,23789,12010,11491,11512,73181,70433,14581,12568,171207,63873,20615,234854,18858,226422,20351,18753,94245,237847,20350,66725,19055,26456,19280,245537,23991,20348,216616,13643,14972,20357,74201,18007,13841,107351,19268,77832,19270,74498,14964,20563,15901,16400,20352,76893,110351,19158,13196	Itm2c,Syngap1,Nr2f1,Rtn4rl2,Coro1b,B2m,Adam17,Adcy6,Nfatc4,Draxin,Gfi1,Cdk5,Arhgap4,Trpv4,Snapin,Cdk10,Pmp22,Rab29,Sema4a,Prkcd,Dtnbp1,Rtn4rl1,Sema3f,Lrrk2,Ppp3ca,Sema4g,Ptprs,Nlgn3,Cib1,Sema3c,Efemp1,Efnb3,H2-K1,Sema5b,Cep97,Neo1,Epha7,Kank1,Ptprf,Tchp,Ptprg,Gorasp1,H2-D1,Slit2,Id1,Itga3,Sema4b,Cers2,Rap1gap,Cyth2,Asap1
negative regulation of monocyte chemotaxis	5.49316e-06	-12.112	6	6	0.00218103	2751	20694	1.81337e+29	Ccn3,Slamf8,Dusp1,Grem1,Slit2,Nbl1
glycosphingolipid catabolic process	5.52035e-06	-12.1071	13	9	0.00327154	2751	20694	1.44661e+44	Gba,Gm2a,Hexa,Neu1,Galc,Naga,Gla,Psap,Hexb
cellular response to starvation	5.52633e-06	-12.106	142	39	0.0141767	2751	20694	1.44662e+206	Gba,Xpr1,Comt,Wnt4,Fnip1,Atg4b,Clec16a,Gabarapl1,Nfe2l2,Map3k5,Zfyve1,Lamp2,Pik3r4,Eif2ak2,Sesn1,Slc39a4,Rragc,Slc2a1,Angptl4,Pdk4,Lrrk2,Rnase4,Pik3c3,Ehmt2,Wdr45,Becn1,Sesn3,Map1lc3a,Glul,Prkd1,Sesn2,Impact,Gas6,Wdr24,Stk24,Gabarap,Atg14,Map1lc3b,Mapk3
positive regulation of phosphorylation	5.55489e-06	-12.1008	1056	190	0.0690658	2751	20694	19766,16010,23886,105855,547253,20416,67468,12424,18795,19271,100732,69534,215653,12444,14600,12796,56040,12484,12576,13640,16181,12499,26401,53378,11548,16194,69601,15458,56013,21813,13874,66725,14183,18710,83397,213452,216805,26390,14559,19219,54411,19156,14251,54722,17000,108058,16859,19260,18655,20307,14739,16151,107607,20296,57321,14129,50932,21898,234854,16452,14586,232431,19106,18753,53603,18003,94245,22325,22340,67916,227210,93834,22359,14555,11603,50755,22436,12931,18760,14081,18049,30878,21937,66616,223255,26382,114229,12768,26417,269016,12759,14062,64297,17395,12266,14362,12568,26408,18439,22248,27403,20304,26397,80285,330177,18606,26410,332579,16149,18412,18595,23991,17171,11555,15234,21858,230979,11502,13983,13841,232430,20300,12633,78943,68943,13197,18125,18584,21802,14456,330938,17874,14178,26365,20319,100504663,223864,63913,20698,66208,20682,14369,12015,17319,171285,13385,14573,53978,16981,20306,14205,108960,71660,11491,18708,54396,105352,216742,13617,24088,59126,20971,18784,63873,75669,12977,51789,170720,101540,17311,18754,109700,329679,110524,19663,93695,11479,59009,14585,52521,99470,56089,26457,72446,11727,16173,19225,23892,216148,109689	Ripk1,Igfbp4,Gdf15,Nckap1l,Parp14,Shc1,Mmd,Cck,Plcb1,Ptprj,Mapre3,Avpi1,Rassf2,Ccnd2,Ghr,Camp,Rplp1,Cd24a,Cdkn1b,Efna5,Il1rn,Entpd5,Map3k1,Sdcbp,Adra1b,Il6ra,Dab2ip,Hpx,Srcin1,Tgfbr2,Ereg,Lrrk2,Fgfr2,Pik3r3,Akap12,Dstyk,Flcn,Mapkbp1,Gdf1,Ptger4,Atp6ap1,Psap,Flot1,Gsdme,Ltbr,Camk2d,Lgals9,Ptpn22,Pgk1,Ccl8,S1pr2,Ikbkg,Nod1,Ccl2,Terf2ip,Fcgr1,Mink1,Tlr4,Cdk10,Jak2,Gfra2,Gprc5a,Eif2ak2,Prkcd,Tslp,Nedd9,Dtnbp1,Vav2,Vegfb,Plpp3,Ccnyl1,Peli2,Vldlr,Gpd1,Agrn,Fbh1,Xdh,Crlf1,Prkd1,Acsl1,Ngf,Apln,Tnfrsf1a,Snx9,Stk24,Fgd2,Kiss1r,Ccr1,Mapk3,Sh3rf2,Clu,F2r,Gprc5b,Mmp9,C3,Fzd1,Cdk5,Map3k5,P2rx7,Unc119,Abca7,Ccl5,Map2k3,Parp9,Taok3,Enpp2,Map3k8,Card9,Cd74,Sqstm1,Pdgfra,Cib1,Mas1,Adrb2,Hgf,Timp2,Tnfrsf14,Adam9,Esr2,Epha7,Crebl2,Ccl25,Cflar,Ern1,Pink1,Gadd45a,Nos1,Pde8a,Tgfa,Gas6,Dixdc1,Myd88,Fgf7,Ceacam1,Sfrp2,Atg14,Rapgef3,Fam129a,Sphk1,Nenf,Sox9,Fzd7,Bad,Mif,Havcr2,Dlg4,Gdnf,Lpar2,Lrrn3,Ccl7,Vegfd,Irak2,Rarres2,Adam17,Pik3r1,Irgm2,Dusp22,Fnip1,Ednra,Tlr2,Nek6,Sdc4,Pla2g5,Trpv4,Pik3r4,Csf1,Tnk2,Card14,Prkd2,Kitl,Prkce,Itga1,Fnip2,Dgkq,Rbpms,Gpnmb,Acvr1b,Sh3rf1,Gfra1,Zfp622,Magi3,Ramp3,Slc27a1,Prr5l,Ang,Il18,Ptgs2,Grem1,Shc2,Arrb1
negative regulation of defense response	6.23038e-06	-11.9861	217	53	0.0192657	2751	20694	217166,14824,434341,547253,14991,12424,574402,14870,11666,22040,18784,21938,74748,54598,18133,12484,268857,65113,19261,12702,18569,15937,96935,20085,22695,21906,11555,56213,15234,353187,21355,11433,11540,26390,19219,21354,19016,67116,80861,21937,20563,19883,16859,26874,26365,73914,106025,12258,15040,216190,12768,171285,68038	Nr1d1,Grn,Nlrc5,Parp14,H2-M3,Cck,Gpr17,Gstp1,Abcd1,Trex1,Pla2g5,Tnfrsf1b,Slamf8,Calcrl,Ccn3,Cd24a,Nlrc3,Ndfip1,Sirpa,Socs3,Pdcd4,Ier3,Susd4,Rps19,Zfp36,Otop1,Adrb2,Htra1,Hgf,Nr1d2,Tap2,Acp5,Adora2a,Mapkbp1,Ptger4,Tap1,Pparg,Cuedc2,Dhx58,Tnfrsf1a,Slit2,Rora,Lgals9,Abcd2,Ceacam1,Irak3,Sharpin,Serping1,H2-T23,Appl2,Ccr1,Havcr2,Chid1
negative regulation of innate immune response	6.33579e-06	-11.9693	57	21	0.00763359	2751	20694	1.48244e+108	Grn,Nlrc5,Parp14,Tap2,H2-M3,Trex1,Tap1,Slamf8,Pparg,Dhx58,Nlrc3,Susd4,Lgals9,Ceacam1,Serping1,Irak3,H2-T23,Ccr1,Rps19,Havcr2,Otop1
regulation of angiogenesis	6.41205e-06	-11.9573	307	69	0.0250818	2751	20694	14824,17395,230775,12266,20416,18024,12796,20304,53614,16854,14234,69601,18606,21813,12509,14066,21826,23991,18811,11555,19242,15234,216805,80898,16414,20846,18576,17300,13078,15586,16598,15901,18655,26365,16600,20319,11826,107702,223864,20698,53415,56744,20193,13601,15364,14991,20296,14205,15945,20351,19274,22340,192187,101540,15277,78560,27494,20848,14645,20927,18760,18132,13855,19016,21937,15368,19225,23892,18854	Grn,Mmp9,Adgrb2,C3,Shc1,Nfe2l2,Camp,Ccl5,Reck,Lgals3,Foxc2,Dab2ip,Enpp2,Tgfbr2,Cd59a,F3,Thbs2,Cib1,Prl2c2,Adrb2,Ptn,Hgf,Flcn,Erap1,Itgb2,Stat1,Pde3b,Foxc1,Cyp1b1,Hyal1,Klf2,Id1,Pgk1,Ceacam1,Klf4,Sfrp2,Aqp1,Rnh1,Rapgef3,Sphk1,Htatip2,Pf4,S100a1,Ecm1,Hmga2,H2-M3,Ccl2,Vegfd,Cxcl10,Sema4a,Ptprm,Vegfb,Stab1,Prkd2,Hk2,Adgra2,Amot,Stat3,Glul,Abcc8,Prkd1,Notch4,Epn2,Pparg,Tnfrsf1a,Hmox1,Ptgs2,Grem1,Pml
ammonium ion metabolic process	6.46316e-06	-11.9494	148	40	0.0145402	2751	20694	1.28941e+209	Cpt1a,Gba,Spr,Chpt1,Smox,Comt,Gdpd3,Pla2g5,Gch1,Kdsr,Smpd1,Bbox1,Sgpp2,Asah2,Akr7a5,Pla2g7,Slc22a5,Enpp2,Sat2,Nr4a2,Npr1,Sat1,Smpd3,Pla2g3,Pla2g15,Smpd2,Lipc,Sphk2,Akr1c14,Crot,Azin2,Acer2,Slc27a1,Acadm,Hdc,Fgf7,Akr1b3,Sphk1,Cpt1c,Pnpla6
cellular process	6.47224e-06	-11.948	14222	1989	0.72301	2751	20694	13537,240328,13865,142688,212862,75475,54399,103172,52028,67525,67893,71323,27426,235044,319162,78618,268822,14272,16783,53331,217371,14109,241075,213452,229898,22320,105675,433070,67155,12757,114679,216856,327959,20964,15165,18806,224344,67488,11647,625131,15114,27207,67023,20352,13423,74548,103199,19376,13601,21647,15254,26378,66935,19249,320024,239083,15485,433931,76524,14787,71330,20444,107767,20979,68939,225724,216792,231050,217198,13639,69327,227357,81879,18675,408022,94284,22340,545622,208982,67916,29812,22350,228536,14148,14087,100061,110558,16764,218630,116848,69573,74270,12972,67675,107351,16453,76808,230784,234684,14120,80904,50784,246738,53321,14381,30878,16956,16890,23912,72469,229615,18400,268977,53412,328370,14062,74008,64294,170789,71206,170752,14870,12568,14825,74011,12460,66610,64292,56492,11931,107515,332221,71302,15937,19165,101489,11496,72287,80285,100503710,12028,27361,69090,14296,18412,57913,52808,67804,14114,74747,11555,20598,11984,216616,72699,13052,218772,236790,23893,14999,12812,17988,54343,102294,19041,70564,27528,71900,56048,22355,22186,319263,19883,110948,20319,54484,67749,117150,20698,54123,68642,12353,50773,27419,66943,17313,15959,217700,16150,214384,52538,59126,68591,21938,192657,19252,70186,18133,74443,75669,24100,12363,22214,66090,20677,57138,13798,433182,216134,17687,240131,106757,12062,21906,15950,320571,621893,16498,217304,50786,27364,74711,27015,13345,74617,226265,16790,23859,224824,224860,218820,245867,75209,74134,77799,109314,232174,13196,74198,11877,434341,23789,57267,67468,234740,71586,53598,107522,12846,545370,26889,69089,228026,100732,242939,17095,11975,66915,102614,114128,18440,231997,16181,226422,53378,19171,226143,12816,70497,105835,331487,18187,353346,54169,13169,11540,75747,217154,106795,66734,14853,67636,192285,13110,14630,107723,19156,15077,22239,20846,75219,22782,382639,117167,57349,74411,17199,71956,81896,100038882,14409,16859,118453,211550,193796,80890,208117,14457,68212,17748,13392,217166,66044,216161,16177,105445,14469,27385,21337,23936,546726,94065,11490,100039707,70750,14129,216440,11761,74919,69146,20947,224020,74096,75785,71795,232431,14859,16548,67311,18003,11797,224624,102566,22325,68667,245945,258967,269643,67844,11603,68505,94178,12983,18641,68991,56738,16779,21356,671535,23821,22253,12768,54388,269016,224703,54381,19731,18414,14422,58240,69666,69379,13419,17385,18247,99633,18024,26408,235587,27403,14293,319169,12368,108101,16570,58809,18595,23991,17171,107869,11605,73121,12125,19270,70315,218035,12447,68565,16792,15376,268721,100504663,11981,116701,12015,14369,75563,13385,19088,14675,80283,16560,18577,29861,380694,71660,114886,22038,238130,14758,14726,11964,223753,20463,226180,319160,67991,52898,140742,19274,20341,20525,75985,22021,53328,11854,68713,51801,78781,18754,103140,30841,11837,57028,21833,74114,74762,18196,17193,56089,16589,11727,14731,70574,101869,13347,81877,19225,16425,170737,69538,15170,18438,18854,216190,109689,277154,14430,69976,105855,72043,76438,20416,114664,14651,11656,271813,58802,54446,16774,12576,13640,225875,12845,74121,286942,12499,26401,216131,26388,69047,338368,381077,71371,208727,17532,12452,214597,56460,108100,330323,217342,13191,50723,20103,11730,18104,18007,72040,16414,107885,14251,227738,16210,73139,19892,434204,171211,19025,108150,18145,71609,56506,27399,55994,319158,56807,11532,14468,24017,72727,217082,19943,213236,15040,239405,15902,78070,78610,23876,80976,102182,66822,20181,78177,623781,67138,80911,13447,217692,101502,252837,73368,15398,20753,20668,71929,194309,15212,170458,15945,16912,16452,213081,622402,13849,14697,71584,20085,55949,68646,20055,21928,193742,238252,67861,546049,74201,50755,14790,74241,18230,239017,12408,195727,210582,18049,66616,223255,232313,66264,16369,66847,629303,78833,16400,66141,320299,52428,73582,98363,23962,278240,20090,15476,12476,23872,73094,30056,12325,75291,16658,17684,668225,22691,15248,68404,68097,100042480,208198,22248,16854,12609,227753,97541,54170,100317,16149,15229,14066,18160,245537,22410,18811,100037283,75731,12361,30951,70536,232430,20300,66863,231855,211577,14451,66775,50493,19268,20315,18125,17300,68992,56218,76187,18719,21814,18073,66787,56316,110351,63913,12346,67443,11972,56424,53978,17309,270110,26568,13180,105352,13617,71743,67839,110891,27205,11522,63873,26384,76877,319991,15220,73341,67231,108958,17268,68033,66176,57440,56631,232539,16772,101540,69104,226421,244895,11430,20930,20848,20357,231858,98999,11409,14585,214579,75007,19951,99470,22025,26457,78388,231130,16173,12223,26897,72709,72194,28064,76893,194231,237940,28199,19766,50788,16825,12122,107732,94091,20751,110954,208677,66089,574402,12349,57775,53791,71228,67474,16491,14600,78784,65945,22115,110385,18483,80906,108115,67801,319613,66795,80287,15458,109900,399675,232440,286940,18710,68767,52463,216892,71093,19326,121022,11433,382018,216169,244238,26563,211286,225523,215378,208650,223593,71804,93877,239554,56094,67971,20307,13609,14739,319660,329795,19286,29863,110115,26561,12010,212898,17386,235610,17250,18741,14629,104799,243853,66853,56374,17965,242341,67865,21898,234847,19261,100040462,242864,70575,15396,268936,83704,76454,272589,277010,18227,69656,12916,30954,227541,22359,110253,52815,18514,67905,56174,28169,71891,16578,109672,71481,66116,55992,83925,26970,114229,15166,246154,14751,12335,207182,320452,235406,16518,13549,56427,69064,230775,20965,269295,19712,56695,11487,14284,66400,56464,20615,50935,14609,78294,70381,19142,73075,74041,20363,19411,57869,53881,19055,75415,21341,68203,20348,12819,66180,234577,15234,19062,16558,21858,68428,13643,80898,213233,19258,11502,71780,19735,12633,56216,18584,60599,11567,15586,330938,68178,74039,67978,56489,26365,16600,384783,12297,223864,66053,56485,16158,56857,171486,14573,17826,228829,70556,69707,244682,73834,70020,19365,54396,14421,11804,20345,17920,18858,12097,17069,14432,192187,15957,20350,68695,231871,72780,15199,17772,329679,73316,142687,78560,69582,54636,99296,329252,74048,68481,14645,225631,319655,69847,69028,230661,19016,80859,14964,109857,22419,18648,76482,68077,231600,15511,70266,216148,212114,106025,56615,225207,56338,19158,16192,14824,217449,21810,72754,14319,20732,57754,18795,18642,69534,233016,12444,74748,20280,68563,67477,104601,258783,11515,100038993,53614,22590,140579,74153,15444,71361,16194,330122,50776,57875,19200,21813,12557,13043,19280,53897,69710,209200,18027,56208,17060,104725,19219,59045,67067,54411,13631,83669,229445,74030,18576,72297,14998,226075,75763,18828,109032,103213,76816,74519,30051,26874,18655,14073,56398,75788,14048,170768,18822,245847,107607,246103,11529,14064,14991,20322,14581,272158,66826,20646,15356,12416,26426,12310,76192,244646,20597,66195,20111,16663,268857,52120,100182,320717,14586,24050,21859,20520,99681,239393,237928,110147,270160,18631,54366,108902,58182,237625,212398,14420,11444,109676,380714,54354,117146,74354,14081,18132,74498,328778,22153,64011,327655,11364,415115,13723,66815,98711,12759,18415,268420,103142,76969,17395,93734,69179,209692,52915,68616,12751,108148,16399,240025,56264,20304,78334,109552,100900,14107,110876,319924,229595,12061,14234,70573,15405,22695,171504,353187,106572,22114,101543,81905,72077,16564,448987,15107,13809,75695,212307,170719,17101,14815,12479,29811,74340,12050,107971,241633,228545,17130,76238,73914,99586,18969,321007,12724,237256,12039,99371,50767,18452,78798,12984,110542,69325,20306,118454,14205,23801,100039795,11666,67044,54125,67775,20971,98845,22658,54403,84585,20311,104776,266632,14149,12977,72135,27384,110895,19981,66268,16364,217837,64540,12614,239559,77128,19228,171180,67220,12418,109700,67186,14858,15277,110524,72562,27494,232946,231549,93695,11479,21355,59009,24105,12369,20254,76901,15944,20927,140887,68947,18188,18633,23892,20563,13076,56349,17991,192232,16913,21950,59083,71732,13003,67111,69539,23886,20429,76025,72392,268294,68235,80880,18626,68312,22417,19271,11636,11576,192197,68098,76580,57813,69612,67993,17314,71982,236193,11548,74182,193740,69215,54357,13874,15442,329015,209018,66889,83397,19063,258508,68039,209683,56527,216805,373864,12354,76773,319530,230459,22169,72137,20501,50798,14579,70155,19341,15426,380921,12364,171531,27360,269615,259302,226970,14725,320253,14862,18563,106633,17761,23890,83921,333088,22637,20296,24056,113868,14055,11717,68971,214552,114774,210789,171388,104718,14528,117197,268902,50932,18830,319161,20148,140792,117600,13008,18755,98496,234854,234779,27078,13885,11670,94092,76743,94245,20364,19275,22592,103768,14204,101568,75600,21422,14584,78412,13429,23984,21937,17984,19730,234852,16554,16581,80876,66073,69684,69993,17347,11677,224617,225341,52897,78914,26558,14051,59010,69106,18799,12266,75642,81907,229900,50997,11639,382571,18439,74761,94352,99929,68401,11624,17155,26397,17423,81018,17454,236915,243914,381269,18569,216166,16440,243300,243771,18606,20852,26410,22346,223642,211978,622408,207175,226564,72269,56213,100756,78943,17391,13197,232664,21802,14788,12048,13078,14456,66341,11827,16598,330267,207686,76568,20970,21892,12815,24083,67880,497652,11826,23999,241230,20682,76594,70762,83984,69091,14466,213002,68977,74052,108960,98376,11491,18708,319468,74194,24088,14387,225898,68519,14312,110893,65113,215708,12702,382207,170644,381319,394435,60322,102502,11944,76263,225326,14325,114602,209456,107986,12613,14972,30949,319998,17160,14794,27883,22260,15361,110208,12840,269878,72446,227620,71448,57294,15368,14667,17207,18578,71538,226162,12824,110006,13821,83771,16423,66220,319845,22249,71913,12475,19775,12487,12424,68024,104082,208501,22040,74374,11512,70433,60425,66475,215653,15122,319974,12896,67091,329003,15203,22278,56040,22671,217695,12484,11565,20440,329628,102103,69601,27226,20817,54003,78795,66725,14183,211401,245866,22351,75387,394432,17750,14559,26562,74007,18484,17153,70605,230828,17702,319740,244152,13039,218138,12296,231003,17000,74051,106707,55978,234072,171095,224792,66168,16151,20316,56744,70661,20981,72823,27029,230073,494448,17540,55932,17939,12033,67789,16164,18991,117109,57321,66491,67281,433323,15399,224650,54447,68556,12913,233812,66446,18753,218699,20266,246277,68876,228543,26456,103161,217038,20229,12608,93834,67422,16439,15450,58185,16362,60440,105387,22436,21954,12931,72747,240121,18760,26569,171567,378462,11419,74772,17527,241547,69017,64580,16559,23829,54650,76932,101100,23885,140810,50724,213019,56526,20116,11830,19220,64297,228608,236920,14362,66615,56176,21886,211535,67547,69934,15975,107197,15980,54598,74362,68295,107589,246221,18604,67432,67685,15903,66085,11655,13709,171212,16832,72393,332579,19703,14863,192654,19649,22337,12051,74347,18260,654801,11610,68943,13030,56533,192236,629378,17762,104346,213575,23967,14704,21648,74682,223752,231602,17874,15901,74653,103534,93692,269589,17319,74637,53415,239273,73830,56193,12894,235472,240057,16828,67103,112403,66914,66859,19417,11688,14043,72157,73389,56773,56443,70676,170442,71240,54204,59005,74318,72244,83429,19224,20084,17858,231510,20230,14789,69870,50781,66994,213696,67586,665270,68895,71904,71099,66940,192652,12514,76650,29858,13855,170716,18616,230379,20397,622320,20583,225791,268933,78937,68592,20475,140580,15186,11671,12716,70375,66481,15223,53413,54338,547253,76338,11857,102791,16157,12176,382253,12319,330319,235623,110198,19017,67115,72027,11536,56013,27273,13115,19267,11568,14261,102954,102193,18010,242083,26390,72075,271221,56632,171171,66292,223332,216825,54721,67718,72046,70435,54722,20719,108058,19260,18222,56486,17339,109674,65111,13393,68497,229473,241452,277360,69834,15364,20512,231727,18802,12091,22601,57436,55943,20344,16421,69581,240514,244666,14200,68703,18162,74549,76633,19106,20351,75580,23792,12606,71519,235606,16601,232533,75605,227210,70727,14860,14555,213119,18209,66573,70093,18826,77832,21401,66066,58175,104009,233865,66447,215446,269261,381853,233575,19273,105501,15932,320662,26417,57816,64058,22420,73699,11889,53901,73181,56702,14857,171207,58911,16904,67427,73707,23887,319767,16669,20415,55936,72825,330177,237847,70166,69837,72008,56357,276829,19206,74103,54137,54445,19242,223227,234915,59079,13983,14238,20210,13841,380712,20401,73711,14127,50527,71803,18783,19366,230857,22635,14178,381259,13010,319236,171285,15488,330890,20044,240518,109685,214854,15211,14710,17151,17132,13819,13860,216742,20446,18784,20667,54377,16468,11690,16784,66277,15284,76846,51789,13807,213498,14628,238021,50708,66166,72560,170720,74176,76367,19073,17311,14544,271697,72113,58994,12362,320415,52633,64436,71145,72108,545725,75079,72041,330171,52521,242669,16155,74090,12549,243548,66834,320634,257947,98402,70153,171166,216019,74080,72938	Dusp2,F830016B08Rik,Nr2f1,Asb13,Chpt1,Oplah,Bet1l,Chchd10,Bbs1,Trim62,Tmem86a,Rassf8,Nagpa,Plppr2,Hist3h2a,Acap2,Adck5,Fnta,Lamp1,Stx7,Rab40b,Fau,Plekhm3,Dstyk,Gbp5,Vamp8,Ppif,Vmn2r96,Smarca2,Clta,Selenom,Nlgn2,Xaf1,Syn1,Hcn1,Pld2,Rbm11,Calcoco1,Alpl,Vmn2r87,Hap1,Rps11,Use1,Sema4b,Dnase2a,Gsdmc4,Fig4,Rab34,Ecm1,Tcte3,Hint1,Decr2,Cir1,Ptpn13,Nceh1,Ccnb1ip1,Hsd17b1,Pigg,Cln6,Rhpn1,Rcbtb1,St3gal2,Scamp1,Syt1,Rasl11b,Mapk4,Iba57,Galnt11,Plekhh3,Efna4,1700007K13Rik,Espnl,Tfcp2l1,Phex,Primpol,Ugt1a6a,Vegfb,Ptpn3,Hmgcll1,Plpp3,Ndrg3,Ezr,Bahd1,Fdx1,Fanca,Lrrc19,H2-Q9,Aff3,Ccno,Baz2a,Hilpda,Usp20,Cryz,Cuta,Kank1,Jak3,Rpl18a,Sesn2,Lrrc29,Fbp2,Dtx3,Plpp2,Dnajc28,Cntnap1,G6pdx,Apln,Lpl,Lipe,Rhof,Plcd3,Pias3,Slc22a18,Ltbp1,Ppp1r3c,Rft1,F2r,Arsg,Itm2c,Acot8,Katnal2,Bco2,Gstp1,Cdk5,Cxcl1,Slc25a27,Ccs,Abi3,Ptges,Cldn18,Atp1b1,Lgr4,Zscan10,Arhgap26,Ier3,Psen2,Ric8a,Adam22,Plekhf1,Parp9,Gm5741,Bax,Msrb1,Ascc1,Frat1,Sqstm1,Pidd1,Tspyl2,Snx2,Fbln1,Ddit4,Adrb2,Smpd2,Atp6v0c,Efemp1,Lime1,Cxadr,Rarb,Ints6l,Grem2,H2-DMb1,Coil,Ndrg1,Atf7ip,Cyp4v3,Ppl,Prxl2a,Nrep,Tmem106b,Lgals8,Vipr2,Uba52,Pcmtd1,Rora,Hlcs,Sfrp2,Mkrn1,Mgarp,Pip4k2c,Sphk1,Irf7,Tmem216,Car6,Nt5c,Naglu,Pqlc1,Mgp,Ifit3,Acot6,Ikbkb,Myocd,Acaa2,Nek6,Mocos,Tnfrsf1b,Ell2,Dusp1,Fam162a,Ccn3,P4htm,Pik3r4,Tpra1,Casp4,Ube2h,Ypel3,Sox4,Slc12a5,En1,Eno1b,Pdxk,Msh5,Lrrc30,Catsperd,Bdkrb2,Otop1,Ifi203,Atp8b5,Hist2h2ab,Kcnab2,Cd300lb,Hs6st2,Srr,Ttll9,Polk,Twist2,Scpep1,Eno4,Anpep,Dlg2,Pex6,Plcl2,Zfp503,Pcmtd2,Sv2c,Cyp2s1,Sla2,Prr9,Cyp26b1,Asap1,Dtx2,Arvcf,Nlrc5,Coro1b,Apba3,Mmd,Tmem231,Ifih1,Dctn3,Ece2,Comt,Hmcn1,Cln8,Oxa1l,Pdk1,Mapre3,Cpz,Lyl1,Atp6v0a1,Cops9,Rpp25,Laptm4b,P2rx6,Fkbp14,Il1rn,Rab29,Sdcbp,Psmb10,Cyp2c23,Col12a1,Arhgap17,Sgsm3,Uprt,Nrp2,Gpr141,Kat6b,Dbnl,Adora2a,Sesn3,Stac2,Tcf19,Map1lc3a,Gspt2,Etfrf1,Phf21a,Cyp2j6,Gclm,Slc12a6,Psap,Hist2h3c1,Ugt8a,Stat1,Dusp18,Slc30a1,Zbtb42,Steap4,Ppbp,Plpp6,Mc1r,Rnf135,Ift122,Isg15,Gabrr2,Lgals9,Mmp28,Tifa,Kdm4b,Trim2,Aph1b,Gas7,Tmbim4,Mt1,Dlx2,Nr1d1,Dtd1,Sbno2,Il1r1,Dock9,Gbp2,Magel2,Tacr2,Lynx1,Cyp26c1,Mrpl34,Adam15,Mthfsl,Kdsr,Fcgr1,Os9,Aox1,Slc35f6,Gsdmd,Swap70,Pi4ka,Hvcn1,Klhl24,Pitpnc1,Gprc5a,Gsta3,Khk,Nanp,Nedd9,Birc2,Rab40c,Ano10,Vav2,Trpm4,Rbm47,Olfr1250,Ppp2r2c,Rab32,Agrn,Vps51,Mcoln1,Csf2rb,Pfkl,Ssu72,Mocs1,Lamb2,Tapbp,Parp10,Bace1,Unc5c,Ccr1,Hils1,Sh3rf2,March2,Cpq,Rgl1,Osmr,B4galnt2,Hs1bp3,Psmg4,C8g,Dnase1,Mmp11,Oaz2,Adgrl2,Nfe2l2,Map3k5,Parp3,Abca7,Fpr1,Hist1h2ak,Casp6,Fermt3,Kif3c,Rnase4,Pdgfra,Cib1,Mas1,Cth,Gla,Rflna,Bcl2l11,Ptprg,Hdac8,Vps41,Ccne1,Mrps18a,Laptm5,Foxa2,Zswim8,Atg14,Atp9a,Fgfrl1,Bad,Fzd7,Dnali1,Dlg4,Prkar2b,Gna14,Abtb1,Kif1a,Pde4a,Dpf1,Ccnjl,Rarres2,Cygb,Plscr1,Dock4,Gpm6b,Pdpn,Atp6v1a,Cerk,Cox7a2l,Ina,Hist1h4k,Nacc2,Rnasek,Sesn1,Ptprm,Selenbp1,Slc2a1,Rab30,Tpst1,Pgrmc1,Rhod,Ifitm1,Ramp1,Zc3hav1,Prkce,Gstt3,Kdm2b,Rplp0,Pdxp,Thra,Crot,Mdga1,Nsg1,Mbd4,Ramp3,Uhmk1,Ang,Gpaa1,Cpm,Unc45a,Dffa,Tnxb,Ptgs2,Itih2,Znrf1,Antxr1,Ptpn6,P2rx4,Pml,Appl2,Arrb1,Nynrin,Galt,Galk2,Nckap1l,Sulf2,Rftn1,Shc1,Hsd17b11,Hagh,Alas2,Agbl2,Kcnmb4,Nfat5,Lama3,Cdkn1b,Efna5,Lrfn4,Comp,Acoxl,Kif19a,Entpd5,Map3k1,Trappc10,Ifi202b,Atp2c2,Pheta2,Ccdc78,Arid5b,Hdac4,Mras,Ccng2,Sidt2,Pkp3,Baiap2,Mindy4,Ube2o,Dctn1,Icosl,Rps5,Ang3,Nqo1,Neo1,Cdhr5,Itgb2,Mthfs,Flot1,Lrsam1,Impact,Cenpv,Rpe65,Whamm,Edaradd,Ctsa,Galnt7,Npc1,Tradd,Cib2,Ip6k1,Smad9,Hist1h4i,Scamp5,Adh5,Gbp2b,Rnf13,B3gat3,Hlf,Rpl28,Dnd1,H2-T23,Rspo2,Id2,Cpt1c,Uvrag,Fbln5,Syt13,Prmt9,Fbxo25,Rxra,Ninl,Gm14137,Herc6,Acox3,Doc2b,Sipa1l1,Hsd3b7,Ackr4,Col20a1,Hoxa13,Sprr1a,Sox13,Tmem123,Vps37d,Hexb,Gpha2,Cxcl10,Psmb9,Jak2,Wdr19,Akr1c12,Ephx1,Gnb5,Gdpd2,Rps19,Eef1b2,Nadk2,Rps16,Tnfaip2,Abhd16a,Gpr135,Akr1b10,C330021F23Rik,Cep97,Fbh1,Grcc10,Chpf,Nxn,Ogdhl,Cbr1,Nhs,Coq10a,Ngf,Snx9,Stk24,Gxylt2,Ccdc28b,Irs3,Hint3,Heatr9,Gins3,Itga3,Ifitm3,Iqcb1,Rhpn2,Camkmt,Efhd1,Oasl2,Spin2c,Rps29,Hs3st1,Cd151,Ets2,Sgip1,Timm9,Camk2g,Zbtb3,Mafb,Cited2,Fignl2,Zscan2,Hic1,Nrn1,Dynll2,Nhsl2,Btbd2,Unc119,Lgals3,Cebpd,Gsn,Qars,Rragc,AU040320,Cd74,Foxd1,F3,Npr1,Nlgn3,Wnt10b,Prl2c2,Rnaset2a,Idnk,Cask,Cbx8,Qpct,Crebl2,Ccl25,Lztr1,Ap5z1,Mrgprf,Gas1,Hacd4,Txnrd1,Ptprf,Cxcl12,Nos1,Foxc1,Zfp580,Patz1,Adhfe1,Pip5k1b,Tgfbr3,Nid1,Gskip,Ggcx,Rap1gap,Fam129a,Car1,Map1lc3b,Atp6v0d1,Stub1,Lpar2,Mgat3,Irf2bp2,Slc27a3,Pcbd1,Dusp22,Ednra,Coasy,Gpsm1,Slc8a2,Podxl,Adh1,Trpv4,Gnpda1,Rab36,Kif6,Foxq1,Arhgef6,Tbc1d20,Miga2,Meis1,Cox19,Nat9,Ehd3,Trim17,Klhl42,Lama1,Prkd2,March5,Rab7b,Peak1,Acox1,Surf1,Stat3,Sema5b,Radil,Znfx1,Acads,Gfra1,Aldh5a1,Mindy1,Rpl32,Magi3,Nr2c1,Slc27a1,Mvp,Tnip2,Il18,Btc,Acot1,C1qtnf6,Fbxl20,Yipf3,Cers2,Cnksr1,Aoc2,Dcaf11,Ripk1,Fbxl8,Ldb1,Bid,Mrpl10,Trim11,Spr,Rpl10,Creb3l3,Rmnd5b,Gpr17,Car2,Usp29,Tlr5,Dlg5,Snap29,Kcna3,Ghr,Celf3,Clstn1,Tssk2,Pde4c,Palm,Kcnip2,Slco4a1,Pllp,Sybu,Atg10,Apobec3,Hpx,Asl,Tdpoz4,H2afj,Flnb,Pik3r3,Washc1,Tet1,Spns2,Atoh8,Rab11b,Mrps6,Acp5,Unc13a,Abhd17a,Mrgpre,Ror1,Cln5,Cep120,Brinp3,Cblb,Washc5,Mtfr2,Pcdhb6,Foxred2,Cts8,Tppp3,Ccl8,S1pr1,S1pr2,Agmo,Tmem67,Pts,Pde7b,Cyp11b1,Mmp23,B2m,Dse,Mmp13,Atrip,Abcc1,Pitx2,Gclc,Vipas39,Fkrp,Pnpla2,Tmem59,Nbl1,Atp6v0d2,Rgs10,Tlr4,Spg7,Sirpa,Mndal,Napepld,Gfod2,Hoxa11,Brpf3,Slc12a9,Fbxo31,Tbcel,Marveld1,Nr4a2,Pir,Crem,Siva1,Camk1d,Vldlr,Triobp,Ldhd,Pbx1,Ppm1m,Nagk,Agpat3,Cdadc1,Kif9,Cyb5a,Alpk1,Nat8f1,Trim3,Trps1,Pla2g2e,Kiss1r,Hcn2,Vasn,Gpi1,Capn3,Ggt7,P4ha3,Snx33,Kcnj2,Dyrk1b,Tubd1,Fuom,Adgrb2,Syn2,Rtn4rl2,Rest,Pnkd,Adam10,Fosl2,Alkbh7,Ctsf,Snapin,St6galnac6,Gja1,Rps27a,Tecpr1,Prss12,Ppil6,Ddias,Selenop,Rarg,Adck2,Slc5a3,Ppp3ca,Arhgap12,Taf1c,Diras2,Sema3c,Col15a1,P3h4,Cpne2,Hgf,Inpp5k,Kif16b,Timp2,Steap3,Efnb3,Erap1,Tapbpl,Ptpn4,Adam9,Isyna1,Rgs2,Cflar,Stx1b,Pde8a,Trp53inp1,Avil,Hyal1,Dixdc1,Cgnl1,Nfam1,Tctn2,Ikbke,Ceacam1,Klf4,Irs2,Cacnb3,Rapgef3,Ppil2,Slc2a5,Il11ra2,Slc37a2,Cd99l2,Gdnf,Fam89b,Phf20,Slc25a33,Iqcg,Cntn5,Atp6v1d,Ino80b,Rad52,Irgm2,B4galnt1,Aplp2,Selplg,Myo6,Pmp22,Bglap2,Ly6e,Gap43,Stab1,Ifit1,Sema3f,Hddc3,Daglb,Rspo3,Hebp1,Mtm1,Fnip2,Calr3,Asb14,Adgra2,Plekhm2,Wdr45,Hrh3,Lgr6,Vsir,Mpzl1,Glul,Onecut2,Podxl2,Wnk4,Mitd1,Tesk2,Pparg,Nfkbiz,H2-D1,Cbr3,Wnt5b,Pgam1,Rmc1,Nop53,Chfr,Hspa1b,Kyat1,Shc2,Nhlrc3,Sharpin,Mgst1,Zfp521,Txnip,Cyth2,Il5ra,Grn,Trappc12,Tgfbi,Arhgef10l,Fth1,Spint1,Cend1,Plcb1,Pfkm,Avpi1,Blvrb,Ccnd2,Slamf8,Scp2,Dpm3,Abhd15,Mycbpap,Olfr920,Adcy9,Gm2002,Reck,Xpa,Elmo2,Uba7,Hpca,Aifm2,Il6ra,Cxcl3,Polg2,Angptl4,Pstpip1,Tgfbr2,Cdh17,Cttn,Ptprs,Gal3st1,Arap1,Dtx3l,Nfia,Becn1,Blnk,Sptssa,Ptger4,Stard3,Romo1,Atp6ap1,Eef2k,Wdr6,Ctso,Rin2,Pde3b,B3gnt3,H2-DMa,Glis3,Dcaf17,Plscr2,Sp110,Traf3ip2,Sdccag8,Cyp2j9,Spdef,Abcd2,Pgk1,Faah,Chp1,Smurf1,Eya1,Pfkfb3,Plod1,Amdhd2,Nod1,Atxn7,Adh7,F2rl2,H2-M3,Sord,Gfi1,Poln,Taz,Snrpn,Hmgcl,Cbx2,Nubp2,Calca,Abhd12,Pkd1l3,Smpd1,Lce1g,Rps6ka1,Krt13,Nlrc3,Hgsnat,Akna,Pptc7,Gfra2,Sept3,Timp3,Slc22a5,Tchh,Lrp12,Phospho1,Ehmt2,Rab39,Pex11a,Ctnnal1,B4gat1,Prokr1,Pla2g3,Frat2,Galc,Chrnb2,Ank2,Rph3al,Rassf5,Ube3b,Lrguk,Acsl1,Notch4,Gorasp1,Rab26,Tubb4a,Nrgn,Ppip5k1,Acadm,Neurl2,Emb,Mcub,Rdh10,Clu,Hspa4l,Alkbh5,Rdh9,Chst1,Mmp9,Mpv17l,Stimate,Dhtkd1,Zmiz2,Gdpd3,Tpp1,Galnt2,Itga2b,Dact2,Cpxm1,Ccl5,Cdk19,Sri,Hscb,Fat1,Scn2a,Apba1,Adamtsl4,Bdkrb1,Foxc2,Tbccd1,Hoxa9,Zfp36,Apobr,Nr1d2,Rab31,Tssk1,Wtip,Cacng8,Gcnt3,Kif21a,Fbxl7,Hadh,Enpep,Rilpl1,Mapre2,Oxr1,Lyst,Nr3c1,Cd1d1,Ndrg2,Ahcyl2,Bcl2l2,Frs3,Atp8b4,Vps18,Smad6,Grhpr,Irak3,Dpyd,Pola2,Serac1,Clcn2,Zc3h12d,Bckdha,Arfgef2,Pnpla6,P4ha2,Eml4,Csf2rb2,Amhr2,1700012B09Rik,Ccl7,Gjc2,Vegfd,Aloxe3,Ildr2,Abcd1,Higd2a,Polm,Rtp4,Sdc4,Eps8l2,Pcgf2,Slc4a4,Rnf123,Cxcl5,Aldh6a1,Irak4,Fdxr,Csf1,Pygo1,Akr1c13,Slc9a4,Rpl37a,Pigyl,Irf4,Itpk1,Tspan4,Celsr1,A4galt,Crebrf,Pth1r,Syt12,Plekho1,Cbx4,Itga1,Rplp2,Gsta2,Hk2,Dgkq,Pcbd2,Amot,Bloc1s3,Lrrc8d,Gpnmb,Acvr1b,Tap2,Sh3rf1,Rbck1,Casp7,Scg2,Jade2,Irgm1,Abcc8,Lnx2,Chst8,Nrtn,Pex16,Grem1,Slit2,Cyp1a1,Net1,Ndufa2,Hps4,Psmb8,Tnfsf9,Fetub,Vps11,Vcan,Naaa,Trnp1,Gdf15,Shox2,Cant1,Tmem175,Zbtb24,Mturn,Kank3,Per1,Gstm7,Wnt4,Ptprj,Ak1,Afp,Bcas3,Rchy1,Mib2,Tk2,Kansl2,Nudt12,Mgmt,Snx10,Zfp709,Adra1b,Gpcpd1,Hspa1a,Sat2,Epb41l4b,Ereg,Hpse,Atg2a,Vps8,Rnf128,Akap12,Ppt1,Olfr99,Nmb,Ttc28,Mast1,Flcn,Col27a1,Car7,Wdyhv1,Zfp750,Cyp2j13,Cmpk2,Wdsub1,Slc16a1,Gne,Gem,Ogfrl1,Rab4a,Hoxc8,Dgkh,Casp12,Mlph,Add3,Plch2,Srgap3,Arhgef4,Lrp2,March3,Gstm1,Pcx,Ift140,Map7,Gpr34,Cemip2,Kcp,Zap70,Ccl2,Sh3bp5,Acaa1a,Ezh1,Ampd3,Tamm41,Cep164,Pawr,Tbc1d4,Bnipl,Ttc7b,Gch1,Bloc1s4,Robo2,Mink1,Pltp,Hist1h4n,Dhrs3,Colec12,Srgap1,Csrp2,Prkch,Pid1,Cdk10,Plcg2,B9d1,Esd,Aldh3a1,Trim16,Gje1,Dtnbp1,Selenow,Ptprn,Ercc5,Tubg2,Il4i1,Vrk3,Calml4,Tfcp2,Gfpt2,Cyren,Dnm1,Pde10a,Tnfrsf1a,Ndn,Ralgds,Chmp1a,Kif13b,Kifc2,Ifitm2,Txndc12,Aarsd1,Chn2,Mknk2,Akr1b3,Tbc1d24,Lims2,Rbfox3,Nadsyn1,Homer3,Eya4,Sqor,Stoml1,Plcd1,C3,Spata25,Tmem108,Gbp7,Mpp2,Ak4,Kcnf1,P2rx7,Mxra8,Loxl2,Tiparp,G6pc3,Ahrr,Man1a,Map2k3,Ndst2,Rnf114,Mov10,Arhgef9,Lgi4,Mreg,Pdcd4,Plk5,Itpr3,Nyap1,Parp12,Enpp2,Stat6,Map3k8,Vhl,Zc3h3,Zfyve26,Mcidas,Cetn4,Fmo4,Cda,Htra1,Usp30,Ern1,Mmp24,Gadd45a,Ccdc136,Tgfa,Gpr162,Bcl2l1,Cyp1b1,Gas6,Eid3,Aqp2,Klf2,Thsd7a,Cfap69,Ift46,Sdc3,Tll1,Col11a2,Natd1,Dcxr,Acd,Aqp1,Twf2,St8sia6,Sox9,Dnajc18,Dclk2,Tssk6,Vps26b,Gba,Ifitm6,Haghl,Ttc21a,Irak2,Gorab,Adam17,Pik3r1,Ppm1h,Rnd3,Tlr2,Gaa,Eml3,Eml1,Brd2,Slc8a3,Ndfip1,Miga1,Socs3,Jade3,Ubn1,Batf3,Ugt1a6b,Chst7,Pls1,Atp4a,Gstk1,Pik3c3,Ftl1,Zmynd10,Trp53bp2,Ddb2,Cel,H2-K1,Lcmt1,Tmem198,Man2b2,Spsb2,Tango2,Nr1h2,Hmga1,Pgd,Col9a2,Megf8,Prr5l,Uap1l1,Tmem80,Rps27,Hmox1,Gm2a,Mcf2l,Pde4b,Fbxo9,Dpcd,Col2a1,Gusb,Epb41l1,Tas1r3,Cd47,Zdhhc12,Bbs9,Unc13b,Tmem79,Cd14,Xpr1,Cd28,Cck,Hist1h2bc,Wdr7,Ndufaf8,Trex1,Clec16a,Adcy6,Draxin,Doc2g,Rps23,Rassf2,Hba-a1,Auts2,Cpt2,Trappc6a,Zfp516,Heph,Usf1,Rplp1,Rnf112,Zfyve1,Cd24a,Adssl1,St6gal1,Fat4,Mtus1,Dab2ip,Pla2g7,Srpk2,Nell2,Armc9,Lrrk2,Fgfr2,Mtss1,Ift52,Vill,Sirt4,Ugt1a7c,Mt2,Gdf1,Ncdn,Btbd11,Pam,Mal,Zdhhc24,Il22ra1,Msx2,Zfyve27,Tsku,Ctsl,Gmds,Cacnb2,Klhl17,Ltbr,Steap2,Rpusd1,Ift20,Adprhl1,Il17rc,Adgrf5,Grina,Ikbkg,Sdf2,Pf4,Sik3,Syt3,Pard3b,Sgsh,Ddx58,Cbx6,Mrvi1,Gbp3,Naga,Bcap29,Dalrd3,Il13ra1,Pou3f1,Pop5,Terf2ip,Polr2l,Rpl37,Sgpp2,Hoxa2,Anks1,Asah2,Uckl1,Creb3,Mosmo,Exosc7,Prkcd,Pxk,Scn1b,Csad,Atp23,Rhov,Sema4g,Apof,Mrm1,Sat1,Cebpb,Peli2,Dhdds,Itpr2,Lipc,Rsad2,Irf1,Iigp1,Akr1c14,Xdh,Tnni3,Crlf1,Ttc39c,Fsd1,Prkd1,Slc27a4,Nme7,Morn2,Asic1,Atp13a2,Mpv17,Harbi1,Prrt2,Ndst4,Kif17,C1ql1,Sfmbt1,Arfip2,Ttll3,Gmcl1,Ttbk2,Sap30l,Pdlim2,Sept6,Rps8,Aqp5,Ptgfr,Gprc5b,Smox,Stard8,Fzd1,Atg4b,Pigp,Tle2,Ccdc114,Slc39a8,Trmt10b,Ifnar1,Uqcc3,Ifngr2,Calcrl,Spag17,Aar2,Mylk,Mpst,Pdk2,Hoga1,Dnaaf4,Id3,Eif3f,Alas1,Elf1,Galnt10,Ldhb,Faim2,Card9,Renbp,Gstm2,Pla2g15,Robo3,Vdr,Bcl3,Meak7,Ocln,Zfp784,Agtrap,Pink1,Ctsb,Rgs17,Hps1,Dact3,Mapt,Gas8,Dync2li1,Osr1,Gng3,Dynlt1b,Wdr35,Gramd4,P2rx2,Myd88,Id1,Pomk,Mgat4b,Glrx,Sytl1,Mif,Shpk,Htatip2,Abcc4,Eif3k,Plek,Cpt1a,Prtg,Syngap1,Ldha,Ptgr1,Dxo,Vps28,Slc16a9,Rasgrf1,Alox8,Ext2,Pgm2,Hbp1,Chst5,Arpc1a,Gulp1,Bbox1,Osbpl7,Sept1,Trappc2l,Hopx,1600014C10Rik,Ctns,Ptgs1,Rps18,Mx2,Gpat3,Satb1,P3h3,Polr3gl,Dkk3,Cep19,Duoxa1,Ubxn11,Plb1,Rasl11a,Paqr7,Tssk4,Shisa5,Wdr81,Cd68,Srxn1,Pmm1,Epn2,Cyp4f13,Peg3,Acer2,Sgpl1,Kctd21,Snai2,Zadh2,Wdr24,Avl9,Syf2,Six5,Elmo1,Hdc,Aldh3a2,Ckmt1,Ica1l,Rps21,Foxj1,Exoc7,Slc23a2,Parp14,Rab2b,Arhgdib,Tcta,Il11ra1,Bnip3,Cdkl5,Car8,Wipf3,Scap,Akr7a5,Ppargc1a,Rpl14,Slc39a4,Gpr182,Srcin1,Pdk4,Cyp27b1,Ptpre,Aebp1,Fmo1,Nudt10,Zdhhc7,Neu1,Ppm1l,Mapkbp1,Ogfr,Rubcnl,Sphk2,Ntng2,Mrps21,Ranbp3l,Usp22,Tyk2,Lce1h,Urgcp,Inf2,Gsdme,Serpinb6a,Camk2d,Ptpn22,Numb,Gabarap,Mip,Ampd2,Dap3,Dlx3,Arel1,Tmem131l,Dhrs9,Prex1,Rab43,Hmga2,Slc1a3,B3gnt4,Plcd4,Glb1,Yap1,Gabarapl1,Stx8,Selp,Itgb7,Rhou,Ccdc85b,Sprtn,Fhl2,Rere,Npr3,Mau2,Lrmda,Eif2ak2,Sema4a,Zbtb4,Adam23,Cebpa,Cyp2u1,Apeh,Klf9,Stk38l,Kdm5b,Ccnyl1,Rasgef1a,Gsta4,Gpd1,Itga10,Ntn3,Dzip1,Ube2q1,Lcp1,Tchp,Tcea3,Gng11,Rgs20,Qsox1,D430042O09Rik,Mgst3,Entpd3,Rpl12,Gipr,Pgap2,Ptpru,Abhd4,Idua,Casc1,Mapk3,Tesc,Perp,Wnt6,Ppp2r1b,Asgr1,Rcan2,Nfatc4,Hist1h1b,Gsta1,Arhgap4,Sumf1,Gzmm,Rps20,Gucy2g,Ggt5,Atp10b,Krt19,Shbg,Ctps2,Mon1a,Taok3,Rtn4rl1,Lipn,Pcgf1,Zfyve19,Ivd,Smtnl2,Ptch1,Nebl,Acrbp,Unc93b1,Ptn,Sox21,Cep126,Erbin,Esr2,Foxf2,Saa3,Epha7,Tlcd2,Sh3bp1,Mvb12a,Fcer1g,Ero1l,Slc25a18,Pla2g4a,Rad54l,Ece1,Zan,Fgf7,Tmem237,Cst3,Trim12c,Havcr2,Hsd17b4,Piwil4,Rps14,Peli3,Hyal3,Neurl3,Hexa,Gngt2,Ccndbp1,Maf,Epas1,Eps8,Fnip1,St6galnac2,Pla2g5,Sox12,Cacng4,Jarid2,Alox5ap,Lamp2,Klf15,Hlx,Rps9,Tnk2,Eno2,Arhgef11,Ostm1,Fscn2,Hist1h1c,S100a14,Naalad2,Card14,Tgm5,Trp53rkb,Srgn,Kitl,Gda,Cdk15,Adck1,Smpd3,Casp1,Gchfr,Nit2,Inpp5e,Scara5,Ddhd2,Mterf1a,Zbtb49,Alkbh4,Kctd10,Zfp622,Azin2,Il10rb,Paqr5,Arhgap31,Prickle2,Acot13,Ocrl,Olfr543,Sh3bp4,2210016F16Rik,Mcoln3,Hkdc1,Nmnat3,Hspb11
transmembrane transport	6.47559e-06	-11.9475	942	172	0.0625227	2751	20694	54338,70652,80879,72392,26373,19775,18795,26889,235504,11975,625098,16491,217721,18440,80906,108115,69047,67712,231583,72027,20200,27404,114143,216892,16520,216867,67067,54411,73095,107723,20501,22782,15165,117167,269615,12296,224022,14409,14725,74051,26874,17339,328059,59049,72144,66868,20512,114774,17250,103710,212555,244646,74919,242341,69806,210741,69309,74096,215928,27410,234779,66237,18753,83704,20520,20266,68667,234595,74610,102857,11989,16439,11444,108664,229517,21354,94178,230784,215335,11419,74772,74552,11973,15166,18400,13723,71699,66815,70701,16518,14062,11830,67760,67547,239606,382571,67554,18439,11931,14609,73102,27403,110876,66144,16440,320718,16512,107375,12028,53881,57913,104910,11984,76408,68428,81905,215332,229699,50527,71803,14456,11827,66335,231602,12297,11826,12724,56485,11972,56857,239273,70556,100041085,73834,66859,11666,110891,14726,69354,63873,54377,20276,110893,54403,68666,110895,27416,57138,73658,11732,20525,11944,21906,232946,224814,231549,21355,11966,71145,106407,65221,20927,16524,224824,94219,11974,18633,75209,69572,353169,18438,244886	Slc23a2,Tmem144,Slc16a3,Tmem175,Clcn7,Xpr1,Plcb1,Cln8,Slc17a5,Atp6v0a1,Slc38a6,Kcna3,Flvcr2,P2rx6,Kcnip2,Slco4a1,Atp2c2,Slc25a37,Slc26a1,Slc39a4,S100a6,Abca8b,Atp6v0b,Spns2,Kcnj4,Slc16a11,Romo1,Atp6ap1,Slc25a42,Slc12a6,Slc16a1,Slc30a1,Hcn1,Steap4,Plch2,Cacnb2,Slc7a4,Gabrr2,Lrp2,Steap2,Abcd2,Mip,Slc7a15,Slc22a17,Slc37a3,Mfsd1,Slc1a3,Pawr,Abcc1,Slc35e4,Pqlc2,Pkd1l3,Slc35f6,Atp6v0d2,Slc39a11,Kcnk12,Slc16a13,Hvcn1,Mfsd4b5,Abca3,Plcg2,Atp6v1g2,Prkcd,Slc12a9,Slc22a5,Scn1b,Trpm4,Slc38a7,Abcb8,Slc6a8,Slc7a3,Itpr2,Chrnb2,Atp6v1h,Slc25a44,Tap1,Mcoln1,Sesn2,Slc36a1,Asic1,Atp13a2,Nipal3,Atp6v1e1,Hcn2,Slc22a18,Emb,Slc41a3,Mcub,Nipal1,Kcnj2,F2r,Aqp5,Slc38a2,Slc39a8,Slc2a13,Kcnf1,Slc25a30,P2rx7,Atp1b1,Gja1,Slc22a23,Abca7,Scn2a,Atp6v1f,Itpr3,Slc26a9,Kcnh3,Slc25a45,Bax,Slc5a3,Pidd1,Slc25a47,Atp6v0c,Abcc3,Steap3,Cacng8,Slc36a3,Slc16a4,Ero1l,Slc25a18,Gas6,Aqp2,Atp6v1c1,P2rx2,Cacnb3,Aqp1,Clcn2,Slc2a5,Atp6v0d1,Slc37a2,Abcc4,Slc25a33,Mfsd4b3-ps,Atp6v1d,Slc16a9,Abcd1,Slc8a2,Pdpn,Slc38a4,Trpv4,Cacng4,Scnn1a,Slc8a3,Slc4a4,Svop,Slc9a4,Abcc5,Slc12a5,Spns1,Ank,Slc2a1,Atp4a,Otop1,Bloc1s3,Abcc10,Lrrc8d,Tap2,Atp6v1b2,Scara5,Slc51a,Slc15a3,Abcc8,Kcnj9,Pex6,Cnnm2,Atp6v0e,Pex16,Sv2c,Mfsd3,Slc2a12,P2rx4,Tmem266
regulation of vesicle-mediated transport	6.4873e-06	-11.9457	582	115	0.041803	2751	20694	16423,71732,100503659,22249,12475,105855,12476,19712,12266,73094,76338,68423,54399,19271,12568,67474,20615,68404,27403,22248,16854,319924,226422,53378,12263,16783,15444,66725,19055,245537,26950,19326,19063,12361,11555,106572,11540,382018,268445,22320,54411,16414,13631,56632,14451,226744,56216,14127,216856,14251,227738,20964,12048,18806,218035,14456,19341,18783,231602,12296,14725,15114,56807,228545,16859,18222,67023,93692,110351,20698,13385,80976,20981,66914,109685,20296,13447,12010,210789,24088,20971,14129,20979,54204,17920,234779,19261,67231,51789,94245,18754,22350,171180,58994,110524,227541,11444,380714,22260,13855,328778,13429,19016,30878,74772,15368,69017,23892,72194,23821,216190,109689,26417,12759,235406	Cd47,Vps11,Cbarp,Unc13b,Cd14,Nckap1l,Cd151,Rest,C3,Sgip1,Rab2b,Ankrd13d,Bet1l,Ptprj,Cdk5,Snap29,Snapin,Nrn1,Abca7,Unc119,Lgals3,Apba1,Rab29,Sdcbp,C2,Lamp1,Hpca,Lrrk2,Ppp3ca,Nlgn3,Vsnl1,Rab11b,Ppt1,Cask,Adrb2,Rab31,Adora2a,Unc13a,Ankrd13b,Vamp8,Atp6ap1,Itgb2,Eef2k,Sphk2,Gas1,Cnst,Stx1b,Fcer1g,Nlgn2,Flot1,Lrsam1,Syn1,Bcl2l1,Pld2,Vps41,Gas6,Rab4a,Pla2g4a,P2rx2,Cacnb2,Lrp2,Hap1,Scamp5,Vps18,Lgals9,Numb,Use1,Glrx,Rap1gap,Sphk1,Dlg4,Syt13,Syt3,Vps28,Hyal3,Ccl2,Doc2b,B2m,Tbc1d4,Tlr2,Sdc4,Fcgr1,Syt1,Sept1,Myo6,Plcg2,Sirpa,Tbc1d20,Tnk2,Dtnbp1,Prkce,Ezr,Syt12,Smpd3,Dgkq,Camk1d,Chrnb2,Rph3al,Nr1h2,Epn2,Rab26,Dnm1,Pparg,Apln,Atp13a2,Hmox1,Prrt2,Grem1,Fbxl20,Bace1,Appl2,Arrb1,Mapk3,Clu,Snx33
positive regulation of inflammatory response	6.78065e-06	-11.9014	138	38	0.0138132	2751	20694	1.64231e+193	Cd47,Grn,Gprc5b,C3,Cd28,Ednra,Tlr2,Trpv4,Fcgr1,Alox5ap,Tlr4,Ccl5,Cd24a,Cdk19,Jak2,Napepld,Pdcd4,Tslp,Cebpa,Ankrd42,Rps19,Lrrk2,Cebpb,Gbp5,Vamp8,Ptger4,Gpsm3,Fcer1g,Nfkbiz,Tradd,Tnfrsf1a,Pla2g4a,Lpl,Ptgs2,Myd88,Il17rc,H2-T23,Mif
positive regulation of metabolic process	7.85873e-06	-11.7539	3555	554	0.201381	2751	20694	14824,72754,13865,103172,18795,18642,69534,12444,20280,14272,16194,57875,21813,69710,213452,209200,18027,56208,100042784,21807,19219,67067,67155,54411,67488,226075,30051,26874,18655,56398,75788,14048,107607,15400,246103,14991,14581,66826,76524,20597,20111,100182,14586,53603,22340,67916,22350,14148,109676,54354,16453,14081,230784,30878,74186,229615,272322,268977,98711,12759,14062,17395,14870,52915,12568,14825,19018,12460,70122,107515,20304,15937,19165,72287,80285,14234,12028,69090,66970,18412,57913,15405,22695,14114,11555,353187,218772,15107,54343,14815,12479,80720,19883,17130,20319,117150,20698,66208,237256,54123,16981,56530,118454,20306,14205,11666,16150,214384,20971,59126,21938,192657,70186,75669,12363,12977,20677,72135,13798,16364,77128,19228,109700,110524,15277,72562,93695,11479,59009,24105,15944,15235,23892,232174,71732,23886,15422,20429,434341,67468,12846,18626,22417,19271,100732,17095,192197,68098,12796,16181,17314,53378,226422,11548,193740,54357,13874,105835,83397,54169,216805,75747,319530,19156,20846,17199,12364,16859,18563,13392,217166,216161,20296,14055,114774,14528,14129,50932,246198,56700,98496,234854,234779,232431,18003,94092,11797,19186,94245,22325,19275,209446,101568,11603,21422,21937,17984,12768,54388,269016,14051,18799,12266,18247,18024,26408,18439,235587,27403,99929,11624,26397,17454,320718,18606,20852,26410,22346,622408,18595,23991,17171,74106,78943,13197,12125,21802,12048,70315,14456,13078,16598,68744,15376,497652,100504663,19188,12015,14369,20682,13385,20193,69930,14466,29861,108960,71660,11491,22038,18708,24088,65113,140742,51801,18754,78781,22260,15361,21833,18196,56089,16589,11727,72446,109663,15368,19225,17207,69538,18854,216190,109689,16010,105855,20416,12487,12424,74374,54446,215653,319974,12896,329003,76900,56040,22278,12484,13640,12576,12499,26401,80892,71371,69601,208727,20817,13170,16597,66725,56460,329650,14183,50723,106042,668039,75387,14559,16414,14251,16210,227738,55994,17000,217082,15395,213236,224792,15902,16151,56744,20181,230073,15398,20668,17536,15212,18991,57321,433809,15399,16452,12913,105171,18753,20085,93834,12608,74239,16362,22436,50755,12931,69583,18760,18049,223255,66616,13593,16400,21685,19220,64297,23872,14362,66615,16658,17684,15975,22691,20204,22248,268417,12609,227753,13709,332579,16149,14066,15229,18811,22410,12361,30951,20300,232430,22337,12051,68943,18125,68992,17300,17762,216874,23967,56218,74682,223752,17874,80292,15901,63913,17319,56424,53415,56193,53978,12894,270110,66914,112403,13180,105352,13617,67839,63873,71240,17268,213696,101540,68895,20848,14585,99470,230379,18616,20583,231130,26457,16173,20475,15223,19766,12122,16825,547253,208677,53791,12176,14600,140482,78784,235623,19017,66795,15458,56013,13115,18710,52463,71093,170740,26390,56632,216825,208650,54722,108058,19260,20307,13609,13393,14739,68497,329795,15364,18741,22601,14629,56374,66853,21898,244666,68703,18162,19106,15396,12606,18227,12916,16601,75605,227210,227541,22359,14555,18514,66116,114229,26382,15932,12335,57816,26417,64058,235406,22420,13549,19712,21428,73181,56702,14284,14609,76491,19411,330177,19055,19206,54137,15234,19062,223227,230979,21858,13983,11502,14238,13841,12633,18584,60599,330938,18783,230857,13010,14178,26365,384783,16600,223864,171285,14573,19434,17132,54396,13819,216742,20667,18784,16468,17920,66277,18858,213498,51789,76846,50708,170720,17311,329679,58994,19663,12362,18515,74048,75079,225631,52521,19016,68077,98402,231600,15511,216148	Grn,Arhgef10l,Nr2f1,Chchd10,Plcb1,Pfkm,Avpi1,Ccnd2,Scp2,Fnta,Il6ra,Angptl4,Tgfbr2,Arap1,Dstyk,Dtx3l,Nfia,Becn1,Prdm11,Tsc22d1,Ptger4,Romo1,Smarca2,Atp6ap1,Calcoco1,Glis3,Spdef,Abcd2,Pgk1,Chp1,Smurf1,Eya1,Nod1,Hoxa3,Atxn7,H2-M3,Gfi1,Taz,Cln6,Smpd1,Rps6ka1,Akna,Gfra2,Tslp,Vegfb,Plpp3,Ezr,Fdx1,Ank2,Rassf5,Jak3,Acsl1,Sesn2,Apln,Ccdc3,Pias3,Arntl2,Ltbp1,Rdh10,Clu,F2r,Mmp9,Gstp1,Zmiz2,Cdk5,Cxcl1,Scand1,Ccs,Mllt3,Lgr4,Ccl5,Ier3,Psen2,Plekhf1,Parp9,Foxc2,Bax,Ascc1,Ssbp2,Sqstm1,Pidd1,Hoxa9,Zfp36,Fbln1,Adrb2,Nr1d2,Rarb,Hadh,Atf7ip,Nr3c1,Cd1d1,Pbx4,Rora,Smad6,Sfrp2,Pip4k2c,Sphk1,Nenf,Zc3h12d,Irf7,Lrrn3,Cnpy2,Gjc2,Ccl7,Vegfd,Abcd1,Ikbkb,Myocd,Sdc4,Nek6,Tnfrsf1b,Ell2,Fam162a,Pik3r4,Casp4,Csf1,Sox4,Pygo1,En1,Irf4,Crebrf,Pth1r,Itga1,Dgkq,Hk2,Pcbd2,Gpnmb,Acvr1b,Sh3rf1,Rbck1,Irgm1,Mst1,Grem1,Cyp26b1,Vps11,Gdf15,Hoxc13,Shox2,Nlrc5,Mmd,Comt,Per1,Wnt4,Ptprj,Mapre3,Lyl1,Bcas3,Rchy1,Camp,Il1rn,Mgmt,Sdcbp,Rab29,Adra1b,Hspa1a,Epb41l4b,Ereg,Sgsm3,Akap12,Kat6b,Flcn,Sesn3,Zfp750,Psap,Stat1,Mc1r,Casp12,Lgals9,Pcx,Dlx2,Nr1d1,Sbno2,Ccl2,Ezh1,Pawr,Gch1,Fcgr1,Mink1,Mllt6,Glmp,Pid1,Cdk10,Plcg2,Gprc5a,Nedd9,Trim16,Birc2,Psme1,Dtnbp1,Vav2,Ptprn,Tfe3,Vrk3,Agrn,Tfcp2,Tnfrsf1a,Ndn,Ccr1,Hils1,Sh3rf2,Eya4,Plcd1,C3,Oaz2,Nfe2l2,Map3k5,P2rx7,Parp3,Abca7,Tiparp,Ahrr,Map2k3,Mov10,Slc26a9,Enpp2,Stat6,Map3k8,Vhl,Mcidas,Pdgfra,Cib1,Mas1,Dcaf6,Ern1,Gadd45a,Bcl2l11,Tgfa,Bcl2l1,Hdac8,Gas6,Cyp1b1,Klf2,Zfp740,Foxa2,Acd,Atg14,Psme2,Bad,Fzd7,Sox9,Dlg4,S100a1,Zfp715,Gba,Dpf1,Irak2,Rarres2,Adam17,Plscr1,Pik3r1,Tlr2,Ndfip1,Sesn1,Ramp1,Prkce,Zc3hav1,Nr1h2,Hmga1,Thra,Nsg1,Ramp3,Uhmk1,Ang,Prr5l,Hoxc11,Hmox1,Ptgs2,Mcf2l,Antxr1,Pml,Appl2,Arrb1,Igfbp4,Nckap1l,Shc1,Cd28,Cck,Clec16a,Nfat5,Rassf2,Auts2,Cpt2,Zfp516,Ssbp4,Rplp1,Usf1,Cd24a,Efna5,Cdkn1b,Entpd5,Map3k1,Zfhx4,Arid5b,Dab2ip,Hdac4,Srpk2,Dbp,Klf12,Lrrk2,Pkp3,Med12l,Fgfr2,Icosl,Prickle1,Gm14434,Sirt4,Gdf1,Itgb2,Flot1,Impact,Lrsam1,Smad9,Ltbr,Hlf,Hoxa10,Dnd1,Adgrf5,Id2,Ikbkg,Pf4,Rxra,Ddx58,Hoxa13,Sox13,Meis2,Hexb,Pou3f1,Terf2ip,Rnf207,Hoxa2,Jak2,Creb3,Arrdc3,Prkcd,Rps19,Peli2,Cebpb,Iqce,Irf1,Xdh,Fbh1,Crlf1,Tnfsf13,Prkd1,Ngf,Stk24,Snx9,Ebf3,Itga3,Tef,Ptgfr,Gprc5b,Ets2,Fzd1,Atg4b,Mafb,Cited2,Ifnar1,Zscan2,Prrx2,Unc119,Zkscan17,Cebpd,Gsn,Elf1,Card9,Cd74,F3,Foxd1,Prl2c2,Wnt10b,Cask,Cbx8,Ccl25,Crebl2,Vdr,Bcl3,Pink1,Nos1,Zfp580,Foxc1,Mapt,Camta2,Osr1,Patz1,Wdr35,Gramd4,Myd88,Zxdc,Id1,Fam129a,Mif,Stub1,Htatip2,Plek,Lpar2,Cpt1a,Irf2bp2,Vps28,Dxo,Pcbd1,Dusp22,Ednra,Gpsm1,Trpv4,Osbpl7,Meis1,Duoxa1,Prkd2,Rasl11a,Stat3,Gfra1,Magi3,Acer2,Peg3,Snai2,Tnip2,Slc27a1,Il18,Six5,Foxj1,Ripk1,Bid,Ldb1,Parp14,Creb3l3,Tlr5,Bnip3,Ghr,Zfp358,Celf3,Scap,Ppargc1a,Atg10,Hpx,Srcin1,Cyp27b1,Pik3r3,Tet1,Atoh8,Zfp287,Mapkbp1,Sphk2,Usp22,Cblb,Gsdme,Camk2d,Ptpn22,Ccl8,S1pr1,Dlx3,S1pr2,Arel1,Tmem67,Hmga2,Pitx2,Yap1,Gclc,Tmem59,Pnpla2,Tlr4,Sprtn,Rere,Npr3,Eif2ak2,Hoxa11,Cebpa,Nr4a2,Crem,Klf9,Kdm5b,Ccnyl1,Camk1d,Vldlr,Gpd1,Pbx1,Nat8f1,Kiss1r,Fgd2,Idua,Capn3,Tesc,Mapk3,Perp,Snx33,Wnt6,Dyrk1b,Rest,Mlx,Nfatc4,Hist1h1b,Fosl2,Gja1,Abhd14b,Rarg,Taok3,Ppp3ca,Ptch1,Acrbp,Hgf,Inpp5k,Sox21,Tnfrsf14,Timp2,Esr2,Adam9,Foxf2,Epha7,Cflar,Pde8a,Trp53inp1,Dixdc1,Pla2g4a,Ece1,Cst3,Fgf7,Ceacam1,Irs2,Klf4,Rapgef3,Havcr2,Gdnf,Rax,Maf,Irgm2,Epas1,Fnip1,Sox12,Pla2g5,Jarid2,Myo6,Klf15,Pmp22,Arhgef11,Tnk2,Rps9,Hist1h1c,Card14,Kitl,Fnip2,Smpd3,Rbpms,Casp1,Pbx2,Vsir,Zbtb49,Onecut2,Zfp622,Pparg,Nop53,Sh3bp4,Chfr,Hspa1b,Shc2
negative regulation of viral process	7.92584e-06	-11.7454	99	30	0.0109051	2751	20694	1.41149e+158	Fbln1,Trim11,Ifitm6,Inpp5k,Rest,Slpi,Rsad2,Plscr1,Trim62,Stat1,Oas3,Trim26,Ccl5,Trim14,Oas1b,Isg15,Eif2ak2,Gsn,Ifitm3,Parp10,Ceacam1,Ifitm2,Apobec3,Srpk2,Pml,Oasl1,Ifitm1,Oasl2,Zfp36,Zc3hav1
limb development	8.06652e-06	-11.7278	197	49	0.0178117	2751	20694	15422,20429,234740,15398,18741,20204,14609,53614,12845,27078,20677,19165,15396,19411,13798,213081,12028,14183,15405,20348,19206,245866,74239,218772,16764,18515,18514,14451,12125,17702,269878,23967,109663,230857,81896,23892,15395,20319,497652,106633,12824,20682,239405,15932,140810,98711,232174,70661,19434	Hoxc13,Shox2,Tmem231,Hoxa13,Pitx2,Prrx2,Gja1,Reck,Comp,B9d1,Sox4,Psen2,Hoxa11,Rarg,En1,Wdr19,Bax,Fgfr2,Hoxa9,Sema3c,Ptch1,Ift52,Iqce,Rarb,Aff3,Pbx2,Pbx1,Gas1,Bcl2l11,Msx2,Megf8,Osr1,Hoxc11,Ece1,Ift122,Grem1,Hoxa10,Sfrp2,Acd,Ift140,Col2a1,Sox9,Rspo2,Idua,Ttbk2,Rdh10,Cyp26b1,Sik3,Rax
appendage development	8.06652e-06	-11.7278	197	49	0.0178117	2751	20694	15422,20429,234740,15398,18741,20204,14609,53614,12845,27078,20677,19165,15396,19411,13798,213081,12028,14183,15405,20348,19206,245866,74239,218772,16764,18515,18514,14451,12125,17702,269878,23967,109663,230857,81896,23892,15395,20319,497652,106633,12824,20682,239405,15932,140810,98711,232174,70661,19434	Hoxc13,Shox2,Tmem231,Hoxa13,Pitx2,Prrx2,Gja1,Reck,Comp,B9d1,Sox4,Psen2,Hoxa11,Rarg,En1,Wdr19,Bax,Fgfr2,Hoxa9,Sema3c,Ptch1,Ift52,Iqce,Rarb,Aff3,Pbx2,Pbx1,Gas1,Bcl2l11,Msx2,Megf8,Osr1,Hoxc11,Ece1,Ift122,Grem1,Hoxa10,Sfrp2,Acd,Ift140,Col2a1,Sox9,Rspo2,Idua,Ttbk2,Rdh10,Cyp26b1,Sik3,Rax
glycerophospholipid metabolic process	8.21881e-06	-11.7091	208	51	0.0185387	2751	20694	212862,68971,22038,18708,18802,18795,56176,104718,66826,433931,68616,18784,76192,68563,224020,234779,71795,12702,242864,66268,27226,74182,18606,18710,225326,17772,193742,237625,110524,192654,19062,15450,64436,214579,18806,26457,380921,14731,320634,18783,27399,18719,269615,14178,233575,103199,77799,117150,321007,50767,56193	Chpt1,Tamm41,Plscr1,Pik3r1,Plcd4,Plcb1,Pigp,Ttc7b,Taz,Pigg,Gdpd3,Pla2g5,Abhd12,Dpm3,Pi4ka,Plcg2,Pitpnc1,Socs3,Napepld,Pigyl,Pla2g7,Gpcpd1,Enpp2,Pik3r3,Pik3c3,Mtm1,Abhd16a,Pla2g3,Dgkq,Pla2g15,Inpp5k,Lipc,Inpp5e,Aldh5a1,Pld2,Slc27a1,Dgkh,Gpaa1,Ocrl,Pla2g4a,Ip6k1,Pip5k1b,Plch2,Fgf7,Pgap2,Fig4,Sla2,Pip4k2c,Serac1,Pnpla6,Plek
regulation of protein modification process	8.27048e-06	-11.7028	1822	304	0.110505	2751	20694	16010,13537,105855,20416,12424,18795,69534,215653,319974,12444,56040,12484,12576,13640,14272,26401,16194,69601,208727,12452,21813,66725,14183,213452,106042,209200,100042784,19219,14559,54411,16414,13631,14251,16210,17000,56398,78610,16151,107607,19249,14581,57321,20597,268857,16452,14586,105171,21859,18753,53603,22340,67916,110147,22350,93834,546049,218630,54354,16362,50755,22436,12931,18760,14081,230784,18230,18049,14381,66616,223255,229615,53412,12759,14062,64297,17395,14870,14362,12568,15975,22248,20304,12061,19165,80285,12028,332579,16149,18412,52808,14114,74747,11555,72699,232430,20300,68943,18125,170719,17762,29811,21648,21814,17874,260299,66787,17130,15901,20319,73914,63913,20698,66208,17319,56424,53978,240057,66914,16981,118454,20306,14205,105352,13617,16150,214384,20971,59126,63873,19252,12977,20677,101540,12062,109700,110524,93695,11479,59009,14585,99470,230379,20583,78388,26457,16173,224860,15235,23892,20563,13003,23886,19766,547253,67468,18626,19271,100732,68098,66915,12796,14600,19017,16181,53378,11548,66795,56013,15458,13874,18710,68767,83397,52463,216805,11540,26390,56632,19156,208650,54722,100038882,108058,16859,19260,20307,193796,14739,24056,20296,114774,14629,14129,50932,20947,56374,246198,21898,244666,234854,19261,98496,232431,19106,18003,11797,94245,269643,227210,101568,22359,11603,21937,671535,114229,26382,224617,12768,269016,12335,57816,26417,73699,12266,231125,26408,18439,27403,26397,11624,69171,330177,18606,26410,18595,23991,17171,15234,19242,19062,230979,21858,13983,11502,14238,13841,12633,19735,78943,13197,21802,18584,70315,14456,12447,330938,230857,14178,26365,16600,100504663,223864,20682,13385,19088,171285,14573,14466,240518,380694,108960,71660,11491,54396,18708,216742,11804,24088,18784,16468,65113,12702,66277,18858,51789,170720,17311,18754,51801,329679,58994,19663,52521,56089,72446,11727,81877,68077,19225,231600,216148,15170,18854,109689	Igfbp4,Dusp2,Nckap1l,Shc1,Cck,Plcb1,Avpi1,Rassf2,Auts2,Ccnd2,Rplp1,Cd24a,Cdkn1b,Efna5,Fnta,Map3k1,Il6ra,Dab2ip,Hdac4,Ccng2,Tgfbr2,Lrrk2,Fgfr2,Dstyk,Prickle1,Dtx3l,Prdm11,Ptger4,Gdf1,Atp6ap1,Itgb2,Eef2k,Flot1,Impact,Ltbr,Chp1,Uvrag,Ikbkg,Nod1,Ptpn13,Gfi1,Terf2ip,Smpd1,Nlrc3,Jak2,Gfra2,Arrdc3,Timp3,Prkcd,Tslp,Vegfb,Plpp3,Ehmt2,Ezr,Peli2,C330021F23Rik,Ccno,Rassf5,Irf1,Fbh1,Xdh,Crlf1,Prkd1,Acsl1,Sesn2,Nxn,Ngf,G6pdx,Snx9,Stk24,Pias3,Ppp1r3c,Clu,F2r,Gprc5b,Mmp9,Gstp1,Fzd1,Cdk5,Ifnar1,Unc119,Ccl5,Bdkrb1,Psen2,Parp9,Bax,Card9,Cd74,Sqstm1,Tspyl2,Fbln1,Ddit4,Adrb2,Lime1,Crebl2,Ccl25,Pink1,Nos1,Oxr1,Mapt,Ndrg2,Dynlt1b,Tgfbr3,Myd88,Cadm4,Gskip,Smad6,Id1,Sfrp2,Irak3,Fam129a,Sphk1,Nenf,Mif,Stub1,Lpar2,Syngap1,Vps28,Lrrn3,Gjc2,Ccl7,Vegfd,Dusp22,Ednra,Ikbkb,Myocd,Sdc4,Nek6,Trpv4,Dusp1,Csf1,Sox4,Prkd2,Bdkrb2,Itga1,Dgkq,Gpnmb,Acvr1b,Sh3rf1,Gfra1,Magi3,Acer2,Snai2,Mvp,Slc27a1,Il18,Plcl2,Mst1,Grem1,Slit2,Vcan,Gdf15,Ripk1,Parp14,Mmd,Per1,Ptprj,Mapre3,Rchy1,Cops9,Camp,Ghr,Ppargc1a,Il1rn,Sdcbp,Adra1b,Atg10,Srcin1,Hpx,Ereg,Pik3r3,Washc1,Akap12,Tet1,Flcn,Adora2a,Mapkbp1,Sphk2,Psap,Cblb,Gsdme,Isg15,Camk2d,Lgals9,Ptpn22,Ccl8,Kdm4b,S1pr2,Sh3bp5,Ccl2,Pawr,Gclc,Fcgr1,Mink1,Swap70,Tmem59,Mllt6,Tlr4,Sprtn,Cdk10,Sirpa,Pid1,Gprc5a,Eif2ak2,Nedd9,Birc2,Dtnbp1,Ppp2r2c,Ccnyl1,Vrk3,Vldlr,Agrn,Tnfrsf1a,Parp10,Kiss1r,Fgd2,Tbc1d24,Ccr1,Sh3rf2,Capn3,Tesc,Mapk3,Ppp2r1b,C3,Zfyve28,Map3k5,P2rx7,Abca7,Map2k3,Ahrr,Cnppd1,Taok3,Enpp2,Map3k8,Pdgfra,Cib1,Mas1,Hgf,Ptn,Inpp5k,Tnfrsf14,Timp2,Esr2,Adam9,Foxf2,Epha7,Cflar,Rgs2,Ern1,Gadd45a,Tgfa,Pde8a,Hdac8,Gas6,Ccne1,Dixdc1,Ece1,Fgf7,Ceacam1,Klf4,Atg14,Rapgef3,Sox9,Dlg4,Prkar2b,Havcr2,Gdnf,Gba,Peli3,Ccnjl,Irak2,Rarres2,Adam17,Irgm2,Pik3r1,Fnip1,Aplp2,Tlr2,Pla2g5,Jarid2,Ndfip1,Socs3,Klf15,Pmp22,Tnk2,Card14,Kitl,Prkce,Ramp1,Fnip2,Smpd3,Rbpms,Zfp622,Ramp3,Prr5l,Ang,Tnxb,Nop53,Ptgs2,Chfr,Shc2,Ptpn6,Pml,Arrb1
positive regulation of NF-kappaB transcription factor activity	8.44418e-06	-11.682	129	36	0.0130862	2751	20694	1.97661e+187	Ripk1,Nod1,Irak2,Trim62,Ikbkb,Tlr2,Terf2ip,Prkch,Tlr4,Trim14,Irak4,Eif2ak2,Card14,Ankrd42,Card9,Prkd2,Cib1,Rab7b,Cth,Stat3,Rbck1,Ror1,Itgb2,Cflar,Prkd1,Flot1,Tradd,Il18,Tgfbr3,Myd88,Grem1,Irak3,Sphk1,Capn3,Ikbkg,Clu
response to interferon-gamma	8.52174e-06	-11.6729	124	35	0.0127226	2751	20694	1.64237e+181	Cd47,Rab43,Ifitm6,Ccl7,Ccl2,Gbp2,Gbp3,Irgm2,Gbp7,Tlr2,Gch1,Stx8,Tlr4,Ccl5,Sirpa,Jak2,Gsn,Flnb,Cyp27b1,Ifitm1,Rab7b,Casp1,Gbp5,Kif16b,H2-Q9,Vamp8,Ccl25,Irf1,Irgm1,Stat1,Ccl8,Ifitm3,Gbp2b,Ifitm2,Vps26b
positive regulation of ion transport	8.52541e-06	-11.6725	321	71	0.0258088	2751	20694	14062,69179,12424,103172,68312,18795,14825,15980,11931,18439,27403,20304,107589,16854,109552,65962,80906,12061,69047,12028,245537,12361,11555,11540,22320,81905,217154,56632,68943,20315,18125,15165,11827,14815,12296,15114,12297,56398,93692,223864,17319,20193,118454,20296,21337,13617,73389,16150,54377,433809,246198,15945,234779,12913,18753,20266,94245,57440,12608,109676,11444,16453,20927,69847,56089,14381,18438,12768,12335,57816,16518	F2r,Stimate,Cck,Chchd10,Gstm7,Plcb1,Cxcl1,Ifngr2,Atp1b1,P2rx7,Abca7,Ccl5,Mylk,Lgals3,Sri,Slc9a3r2,Kcnip2,Bdkrb1,Atp2c2,Bax,Nlgn3,Cask,Adrb2,Adora2a,Vamp8,Cacng8,Stac2,Sphk2,Pink1,Cxcl12,Nos1,Hcn1,Aqp2,Nr3c1,Cacnb2,Hap1,Cacnb3,Chp1,Glrx,Rapgef3,Mif,S100a1,Gjc2,Ccl2,Tacr2,Ednra,Hbp1,Ikbkb,Cacng4,Rnf207,Mllt6,Cxcl10,Plcg2,Creb3,Prkcd,Scn1b,Dtnbp1,Ehd3,Cebpb,Ank2,Chrnb2,Jak3,Abcc8,Wnk4,Ramp3,G6pdx,P2rx4,Ccr1,Capn3,Tesc,Kcnj2
nervous system development	8.66915e-06	-11.6557	2267	369	0.134133	2751	20694	14824,22249,105855,72043,20416,13865,12424,20732,57754,11512,18795,52028,70433,319974,22671,12484,13640,329628,69601,21813,66725,108100,13043,14183,13191,53897,19280,211401,106042,245866,56208,18027,18007,13631,67155,26562,14251,216856,15165,17153,16210,18806,19892,319740,244152,76816,231003,55994,15114,26874,20352,103199,55978,75788,239405,15902,14048,20981,15400,494448,217692,14269,14581,18991,15212,20979,15399,224650,100182,16452,14586,13639,233812,213081,20266,67916,239393,110147,26456,108902,12608,11444,14420,107351,14790,18760,74498,171567,53321,18049,223255,16400,23829,13723,140810,98363,12759,64294,64297,12325,14362,16658,12568,17684,12751,68404,107515,20304,208198,22248,110876,67685,19165,15903,11496,12028,72393,100317,15229,245537,22410,18811,74747,19649,12361,216616,218772,14451,17988,20315,19268,18125,17300,17762,27528,104346,229706,71900,14815,29811,21648,19883,15901,74653,20319,110351,20698,17319,235472,240057,27419,118454,19417,14205,11666,13617,16150,67839,20971,63873,21938,20311,12977,20677,83429,17268,57138,13798,16772,217837,213696,12614,109700,232946,59009,20848,20357,14585,76901,214579,20927,23859,18188,20563,11671,76893,15223,13196,69539,13003,16825,20429,94091,20751,67468,68235,19271,22417,26889,71228,382253,18483,80906,53378,226422,67801,319613,56013,18187,19063,13169,71093,18010,11540,382018,26563,171171,56632,19156,225523,22239,215378,15426,223593,54722,81896,14725,14409,18222,13609,106633,329795,14457,277360,13392,217166,20512,15364,16177,20296,12010,546726,18741,22601,117197,268902,50932,17965,18755,21898,68703,20351,76454,94245,277010,18227,227541,110253,22359,11603,18514,18209,16779,17984,16554,224617,22253,52897,26417,22420,69064,230775,269295,12266,19712,11487,81907,73181,171207,99633,18024,20615,14609,74761,243914,17454,12368,216166,243300,19411,20363,18606,53881,237847,22346,16570,19055,23991,18488,20348,19206,19242,15234,13643,21858,223227,13983,13841,19735,12633,17391,19270,11567,14456,330938,15376,268721,384783,16600,11826,23999,20682,13385,70762,19434,14573,16560,244682,29861,15211,11491,11804,14758,20667,24088,68519,110893,226180,17920,15284,66277,18858,238021,19274,14432,20350,231871,30841,209456,78560,12613,14972,21833,225631,74762,14964,19016,269878,243548,16589,11727,22419,171166,225207,18438,226162,12824,216190,19158	Grn,Unc13b,Nckap1l,Sulf2,Shc1,Nr2f1,Cck,Spint1,Cend1,Adcy6,Plcb1,Bbs1,Draxin,Auts2,Rnf112,Cd24a,Efna5,Fat4,Dab2ip,Tgfbr2,Lrrk2,Baiap2,Cttn,Fgfr2,Dctn1,Gal3st1,Ptprs,Mtss1,Prickle1,Ift52,Becn1,Nfia,Neo1,Eef2k,Smarca2,Ncdn,Flot1,Nlgn2,Hcn1,Mal,Impact,Pld2,Rpe65,Zfyve27,Tsku,Sdccag8,Klhl17,Smad9,Hap1,Abcd2,Sema4b,Fig4,Ift20,Smurf1,Rspo2,Id2,Eya1,Syt3,Hoxa3,Cbx6,Sipa1l1,Fnbp1,Gfi1,Pou3f1,Hexb,Syt1,Hoxa2,Anks1,Akna,Jak2,Gfra2,Efna4,Mosmo,Wdr19,Scn1b,Plpp3,Lrp12,Ehmt2,Sema4g,B4gat1,Cebpb,Chrnb2,Galc,Kank1,Grcc10,Prkd1,Gorasp1,Nme7,Cntnap1,Ngf,Stk24,Itga3,C1ql1,Emb,Ttbk2,Efhd1,Clu,Itm2c,Gprc5b,Camk2g,Fzd1,Mafb,Cdk5,Cited2,Tpp1,Nrn1,Lgr4,Ccl5,Btbd2,Unc119,Scn2a,Dnaaf4,Psen2,Id3,Adam22,Bax,Faim2,AU040320,Foxd1,Nlgn3,Wnt10b,Prl2c2,Ddit4,Robo3,Cask,Efemp1,Rarb,Gas1,Ndrg1,Cxcl12,Ptprf,Nos1,Foxc1,Mapt,Nrep,Gas8,Slc6a17,Tmem106b,Nr3c1,Ndrg2,Dynlt1b,Rora,Id1,Pomk,Sfrp2,Rap1gap,Sphk1,Mif,Prtg,Syngap1,Naglu,Gjc2,Rasgrf1,Vegfd,Abcd1,Ednra,Ikbkb,Gpsm1,Sdc4,Trpv4,Tnfrsf1b,Cxcl5,Csf1,Sox4,Ctns,Meis1,Slc12a5,En1,Lama1,Itpk1,Duoxa1,Celsr1,Itga1,Bloc1s3,Sh3rf1,Stat3,Sema5b,Gfra1,Jade2,Aldh5a1,Abcc8,Dlg2,Nrtn,Slit2,Aldh3a2,Cers2,Foxj1,Asap1,Trnp1,Vcan,Ldb1,Shox2,Trim11,Spr,Mmd,Mturn,Ptprj,Wnt4,Cln8,Dlg5,Cdkl5,Palm,Kcnip2,Sdcbp,Rab29,Pllp,Sybu,Srcin1,Nrp2,Ppt1,Dbnl,Atoh8,Neu1,Adora2a,Unc13a,Ror1,Ntng2,Sphk2,Psap,Cep120,Ugt8a,Brinp3,Hoxc8,Washc5,Gsdme,Ift122,Lrp2,Gabrr2,Numb,S1pr1,Ift140,Tmem67,Gas7,Prex1,Dlx2,Nr1d1,Slc1a3,Hmga2,Il1r1,Ccl2,B2m,Cyp26c1,Pitx2,Yap1,Bloc1s4,Robo2,Mink1,Nbl1,Prkch,Tlr4,Rere,Sema4a,Fbxo31,Dtnbp1,Marveld1,Nr4a2,Camk1d,Triobp,Vldlr,Agrn,Pbx1,Ntn3,Lamb2,Ndn,Kif13b,Tbc1d24,Unc5c,Rbfox3,Mapk3,Wnt6,Fuom,Adgrb2,Rtn4rl2,C3,Rest,Adam10,Tmem108,Nfatc4,Arhgap4,Adgrl2,Nfe2l2,Snapin,Gja1,Mxra8,Lgi4,Mov10,Casp6,Plk5,Nyap1,Rarg,Selenop,Enpp2,Slc5a3,Rtn4rl1,Vhl,Kif3c,Ppp3ca,Cib1,Cntn3,Sema3c,Ptch1,Ptn,Hgf,Efnb3,Timp2,Sox21,Esr2,Epha7,Rgs2,Cflar,Mmp24,Ptprg,Avil,Gas6,Dixdc1,Foxa2,Zswim8,Irs2,Klf4,Aqp1,Twf2,Sox9,Dlg4,Dclk2,Rax,Gdnf,Kif1a,Cntn5,Dpf1,Hexa,Adam17,Aplp2,Gpm6b,Sox12,Tlr2,Eml1,Slc8a3,Ina,Myo6,Hlx,Klf15,Pmp22,Fscn2,Ptprm,Gap43,Sema3f,Daglb,Kdm2b,Trp53bp2,Adgra2,Cel,H2-K1,Thra,Onecut2,Mdga1,H2-D1,Pparg,Megf8,Prickle2,Uhmk1,Ang,Wnt5b,Mcoln3,Zfp521,P2rx4,Dpcd,Col2a1,Appl2,Cyth2
glycerolipid metabolic process	8.71021e-06	-11.651	281	64	0.0232643	2751	20694	212862,18795,56176,68616,68563,27226,74182,18606,18710,171504,192654,19062,18806,380921,18783,27399,269615,18719,14178,103199,117150,321007,50767,56193,12894,68971,18802,18708,22038,66826,104718,433931,18784,76192,66853,224020,234779,12702,71795,242864,66268,231510,225326,103161,231871,17772,110524,237625,193742,64436,14555,15450,72108,214579,14081,26457,11727,14731,16956,320634,81877,16890,233575,77799	Chpt1,Plcb1,Pigp,Gdpd3,Dpm3,Pla2g7,Gpcpd1,Enpp2,Pik3r3,Apobr,Pla2g15,Inpp5k,Pld2,Dgkh,Pla2g4a,Ip6k1,Plch2,Pip5k1b,Fgf7,Fig4,Pip4k2c,Serac1,Pnpla6,Plek,Cpt1a,Tamm41,Plcd4,Pik3r1,Plscr1,Taz,Ttc7b,Pigg,Pla2g5,Abhd12,Pnpla2,Pi4ka,Plcg2,Socs3,Pitpnc1,Napepld,Pigyl,Gpat3,Pik3c3,Apof,Daglb,Mtm1,Dgkq,Pla2g3,Abhd16a,Inpp5e,Gpd1,Lipc,Ddhd2,Aldh5a1,Acsl1,Slc27a1,Ang,Gpaa1,Lpl,Ocrl,Tnxb,Lipe,Pgap2,Sla2
regulation of I-kappaB kinase/NF-kappaB signaling	9.60161e-06	-11.5536	166	43	0.0156307	2751	20694	19766,217166,107607,64297,14870,18626,16150,67525,57321,21898,268857,19261,266632,16181,69601,332579,16149,18412,57913,78781,18754,52829,12362,72699,107869,24105,26563,26390,56632,68943,18760,20846,231130,71609,71481,103213,17874,17000,19883,211550,106025,16151,12335	Ripk1,Nr1d1,Nod1,Gprc5b,Gstp1,Per1,Ikbkb,Trim62,Terf2ip,Tlr4,Nlrc3,Sirpa,Irak4,Il1rn,Dab2ip,Card9,Cd74,Sqstm1,Pidd1,Zc3hav1,Prkce,Lurap1l,Casp1,Lime1,Cth,Rbck1,Ror1,Mapkbp1,Sphk2,Pink1,Prkd1,Stat1,Tnip2,Tradd,Alpk1,Traf3ip2,Myd88,Ltbr,Rora,Tifa,Sharpin,Ikbkg,Capn3
response to starvation	9.60161e-06	-11.5536	166	43	0.0156307	2751	20694	14466,19775,12846,22417,216742,66615,74374,192197,57436,18024,26408,217695,16784,75669,19106,140742,72027,54170,57875,20525,27273,66725,58809,225326,237253,22695,110147,56208,54636,75747,66734,14645,18760,230784,16210,14456,268933,223255,11364,56486,100504663,67443,26417	Gba,Xpr1,Comt,Wnt4,Fnip1,Atg4b,Clec16a,Bcas3,Gabarapl1,Nfe2l2,Map3k5,Zfyve1,Lamp2,Pik3r4,Eif2ak2,Sesn1,Slc39a4,Rragc,Angptl4,Slc2a1,Pdk4,Lrrk2,Rnase4,Pik3c3,Lrp11,Zfp36,Ehmt2,Becn1,Wdr45,Sesn3,Map1lc3a,Glul,Prkd1,Sesn2,Impact,Gas6,Wdr24,Stk24,Acadm,Gabarap,Atg14,Map1lc3b,Mapk3
diol metabolic process	9.67298e-06	-11.5462	23	12	0.00436205	2751	20694	4.33323e+61	Sgpp2,Gba,Spr,Pcbd2,Asah2,Pcbd1,Sphk2,Gch1,Sphk1,Ephx1,Acer2,Pts
autophagy	1.01439e-05	-11.4986	204	50	0.0181752	2751	20694	71732,14466,54396,66615,74374,57436,67474,56374,20615,217695,70381,16784,75669,72244,18858,66795,56631,329015,66725,18412,225326,270160,54636,56208,22320,192652,100756,66734,271221,68505,15944,94178,68943,60599,227738,218035,18145,74772,268933,76482,56048,228545,15114,19260,56486,100504663,78610,67443,75788,56424	Vps11,Gba,Irgm2,Atg4b,Clec16a,Gabarapl1,Snap29,Tmem59,Snapin,Zfyve1,Tecpr1,Lamp2,Pik3r4,1600014C10Rik,Pmp22,Atg10,Trim17,Atg2a,Lrrk2,Sqstm1,Pik3c3,Rab39,Wdr45,Becn1,Vamp8,Wdr81,Usp30,Map1lc3a,Rubcnl,Vps51,Irgm1,Mcoln1,Pink1,Trp53inp1,Lrsam1,Vps41,Npc1,Atp13a2,Wdr24,Rmc1,Lgals8,Vps18,Hap1,Ptpn22,Gabarap,Atg14,Uvrag,Map1lc3b,Smurf1,Stub1
process utilizing autophagic mechanism	1.01439e-05	-11.4986	204	50	0.0181752	2751	20694	71732,14466,54396,66615,74374,57436,67474,56374,20615,217695,70381,16784,75669,72244,18858,66795,56631,329015,66725,18412,225326,270160,54636,56208,22320,192652,100756,66734,271221,68505,15944,94178,68943,60599,227738,218035,18145,74772,268933,76482,56048,228545,15114,19260,56486,100504663,78610,67443,75788,56424	Vps11,Gba,Irgm2,Atg4b,Clec16a,Gabarapl1,Snap29,Tmem59,Snapin,Zfyve1,Tecpr1,Lamp2,Pik3r4,1600014C10Rik,Pmp22,Atg10,Trim17,Atg2a,Lrrk2,Sqstm1,Pik3c3,Rab39,Wdr45,Becn1,Vamp8,Wdr81,Usp30,Map1lc3a,Rubcnl,Vps51,Irgm1,Mcoln1,Pink1,Trp53inp1,Lrsam1,Vps41,Npc1,Atp13a2,Wdr24,Rmc1,Lgals8,Vps18,Hap1,Ptpn22,Gabarap,Atg14,Uvrag,Map1lc3b,Smurf1,Stub1
regulation of secretion	1.05683e-05	-11.4577	911	166	0.0603417	2751	20694	100503659,22249,12475,76338,71586,12424,12846,53791,18642,13640,110385,16181,53378,16783,319613,214597,54003,56013,66725,83397,26950,107849,75387,68039,11540,71764,382018,22320,26390,18007,19219,54411,16414,56632,13110,20501,216856,22782,18576,18484,18806,12296,56807,15114,16859,19260,19376,67457,15040,171095,80976,217166,20981,15364,230073,21337,13447,17386,20979,69146,21898,16452,53603,94092,94245,68667,18812,22350,75605,11444,380714,58185,18641,328778,11419,18049,30878,74772,21937,16956,69017,23821,381853,114229,14751,15932,26417,14062,18799,19712,56695,12568,15975,68404,20615,107515,18439,14609,20304,109552,16854,319924,16149,19055,18811,14114,54445,12361,11555,230979,11502,20315,56216,68943,18125,15107,14127,12048,14456,14815,231602,228545,15376,26365,384783,11826,93692,20698,67443,12015,17319,171285,12894,330890,109685,11688,24088,20971,21938,63873,18133,54204,17920,12363,20677,19224,12097,19073,225326,12614,18754,171180,58994,12362,99296,22260,14645,20927,69847,16790,19016,11727,15368,72194,18854,109689	Cbarp,Unc13b,Cd14,Rab2b,Ifih1,Cck,Comt,Tlr5,Pfkm,Efna5,Pde4c,Il1rn,Sdcbp,Lamp1,Sybu,Sidt2,Nell2,Srcin1,Lrrk2,Akap12,Vsnl1,Prl2c5,Sirt4,Nmb,Adora2a,C2cd2l,Unc13a,Vamp8,Mapkbp1,Neo1,Ptger4,Atp6ap1,Itgb2,Sphk2,Cyp2j6,Slc16a1,Nlgn2,Slc30a1,Pde3b,Pam,Pld2,Cacnb2,Scamp5,Hap1,Lgals9,Ptpn22,Rab34,Frmd8,H2-T23,Il17rc,Syt13,Nr1d1,Syt3,Hmga2,Ddx58,Tacr2,Doc2b,Mmp13,Syt1,Gsdmd,Tlr4,Jak2,Tslp,Trim16,Dtnbp1,Trpm4,Prl2c3,Ezr,Kdm5b,Chrnb2,Rph3al,Rsad2,Pfkl,Rab26,Asic1,Ngf,Apln,Atp13a2,Tnfrsf1a,Lpl,Prrt2,Bace1,Gipr,Kiss1r,Gpi1,Idua,Mapk3,F2r,Plcd1,Rest,Pnkd,Cdk5,Ifnar1,Nrn1,Snapin,Lgr4,P2rx7,Gja1,Ccl5,Sri,Lgals3,Apba1,Cd74,Ppp3ca,Prl2c2,Fbln1,Unc93b1,Cask,Adrb2,Tnfrsf14,Adam9,Cxcl12,Stx1b,Pink1,Nos1,Hadh,Fcer1g,Bcl2l1,Gas6,Nr3c1,P2rx2,Vps18,Foxa2,Ceacam1,Irs2,Aqp1,Glrx,Sphk1,Map1lc3b,Bad,Mif,Havcr2,Cpt1a,Piwil4,Hyal3,Alox8,Tlr2,Sdc4,Tnfrsf1b,Trpv4,Ccn3,Sept1,Myo6,Casp4,Sox4,Ptgs1,Bglap2,Srgn,Pik3c3,Celsr1,Prkce,Syt12,Smpd3,Casp1,Hrh3,Nr1h2,Glul,Abcc8,Wnk4,Anpep,Pparg,Ang,Hmox1,Fbxl20,Pml,Arrb1
positive regulation of cellular metabolic process	1.10548e-05	-11.4126	3269	512	0.186114	2751	20694	14824,72754,13865,103172,18795,18642,69534,12444,14272,16194,21813,69710,213452,209200,18027,56208,100042784,21807,19219,67067,67155,54411,67488,226075,30051,26874,18655,56398,75788,14048,107607,15400,246103,14991,14581,66826,76524,20597,20111,100182,14586,53603,22340,67916,22350,54354,16453,14081,230784,30878,229615,272322,98711,12759,14062,17395,14870,52915,12568,14825,19018,70122,107515,20304,19165,72287,80285,14234,12028,69090,66970,18412,57913,15405,22695,14114,11555,353187,218772,54343,14815,12479,80720,19883,17130,20319,117150,20698,66208,237256,54123,16981,56530,20306,14205,11666,16150,214384,20971,59126,21938,192657,70186,75669,12363,12977,20677,72135,13798,16364,77128,19228,109700,110524,15277,72562,93695,11479,59009,24105,15944,23892,71732,23886,15422,20429,434341,67468,12846,18626,22417,19271,100732,17095,192197,68098,12796,16181,17314,53378,226422,11548,193740,13874,83397,54169,216805,75747,319530,19156,20846,17199,12364,16859,18563,13392,217166,216161,20296,14055,114774,14129,50932,246198,56700,98496,234854,234779,232431,18003,94092,11797,19186,22325,94245,19275,209446,101568,11603,21422,21937,17984,12768,54388,269016,14051,18799,12266,18024,26408,18439,235587,27403,11624,26397,17454,18606,20852,26410,22346,18595,622408,23991,17171,74106,78943,13197,12125,21802,12048,70315,13078,14456,16598,68744,15376,497652,100504663,19188,12015,14369,20682,13385,69930,14466,29861,108960,71660,11491,22038,18708,24088,65113,140742,18754,51801,78781,22260,15361,21833,18196,56089,16589,11727,72446,109663,15368,19225,17207,69538,18854,109689,16010,105855,20416,12487,12424,74374,54446,215653,319974,76900,329003,56040,22278,12484,13640,12576,12499,26401,80892,71371,208727,69601,13170,16597,66725,14183,329650,50723,106042,668039,14559,16414,14251,16210,227738,55994,17000,217082,15395,224792,15902,16151,56744,20181,230073,15398,20668,17536,15212,18991,57321,15399,16452,12913,105171,18753,93834,12608,74239,16362,22436,50755,12931,69583,18760,18049,223255,66616,13593,21685,64297,23872,16658,14362,17684,15975,22691,20204,22248,268417,12609,227753,13709,332579,16149,14066,15229,18811,22410,12361,30951,232430,20300,22337,12051,68943,18125,17300,17762,216874,23967,56218,74682,17874,223752,80292,63913,17319,56424,53415,56193,53978,12894,270110,112403,13180,105352,13617,67839,63873,71240,17268,213696,101540,68895,20848,14585,99470,230379,18616,20583,231130,26457,16173,20475,15223,19766,12122,16825,547253,208677,53791,12176,14600,140482,78784,235623,19017,66795,15458,56013,18710,52463,71093,170740,26390,56632,216825,208650,54722,108058,19260,20307,13609,14739,13393,329795,15364,18741,22601,14629,56374,66853,21898,244666,68703,19106,15396,12606,18227,12916,227210,16601,22359,14555,18514,114229,26382,12335,57816,26417,235406,64058,22420,13549,19712,21428,73181,56702,14284,76491,19411,330177,19055,54137,19206,15234,19062,230979,223227,21858,14238,13983,11502,13841,12633,18584,60599,330938,18783,230857,13010,14178,26365,384783,16600,223864,171285,19434,14573,17132,54396,13819,216742,20667,18784,16468,17920,66277,213498,51789,76846,50708,170720,17311,329679,58994,12362,19663,18515,74048,75079,225631,52521,19016,68077,231600,98402,15511,216148	Grn,Arhgef10l,Nr2f1,Chchd10,Plcb1,Pfkm,Avpi1,Ccnd2,Fnta,Il6ra,Tgfbr2,Arap1,Dstyk,Dtx3l,Nfia,Becn1,Prdm11,Tsc22d1,Ptger4,Romo1,Smarca2,Atp6ap1,Calcoco1,Glis3,Spdef,Abcd2,Pgk1,Chp1,Smurf1,Eya1,Nod1,Hoxa3,Atxn7,H2-M3,Gfi1,Taz,Cln6,Smpd1,Rps6ka1,Akna,Gfra2,Tslp,Vegfb,Plpp3,Ezr,Rassf5,Jak3,Acsl1,Sesn2,Apln,Pias3,Arntl2,Rdh10,Clu,F2r,Mmp9,Gstp1,Zmiz2,Cdk5,Cxcl1,Scand1,Mllt3,Lgr4,Ccl5,Psen2,Plekhf1,Parp9,Foxc2,Bax,Ascc1,Ssbp2,Sqstm1,Pidd1,Hoxa9,Zfp36,Fbln1,Adrb2,Nr1d2,Rarb,Atf7ip,Nr3c1,Cd1d1,Pbx4,Rora,Smad6,Sfrp2,Pip4k2c,Sphk1,Nenf,Zc3h12d,Irf7,Lrrn3,Cnpy2,Ccl7,Vegfd,Abcd1,Ikbkb,Myocd,Sdc4,Nek6,Tnfrsf1b,Ell2,Fam162a,Pik3r4,Casp4,Csf1,Sox4,Pygo1,En1,Irf4,Crebrf,Pth1r,Itga1,Dgkq,Hk2,Pcbd2,Gpnmb,Acvr1b,Sh3rf1,Rbck1,Irgm1,Grem1,Vps11,Gdf15,Hoxc13,Shox2,Nlrc5,Mmd,Comt,Per1,Wnt4,Ptprj,Mapre3,Lyl1,Bcas3,Rchy1,Camp,Il1rn,Mgmt,Sdcbp,Rab29,Adra1b,Hspa1a,Ereg,Akap12,Kat6b,Flcn,Sesn3,Zfp750,Psap,Stat1,Mc1r,Casp12,Lgals9,Pcx,Dlx2,Nr1d1,Sbno2,Ccl2,Ezh1,Pawr,Fcgr1,Mink1,Mllt6,Glmp,Pid1,Cdk10,Plcg2,Gprc5a,Nedd9,Trim16,Birc2,Psme1,Vav2,Dtnbp1,Ptprn,Tfe3,Vrk3,Agrn,Tfcp2,Tnfrsf1a,Ndn,Ccr1,Hils1,Sh3rf2,Eya4,Plcd1,C3,Nfe2l2,Map3k5,P2rx7,Parp3,Abca7,Ahrr,Map2k3,Mov10,Enpp2,Stat6,Map3k8,Vhl,Pdgfra,Mcidas,Cib1,Mas1,Dcaf6,Ern1,Gadd45a,Bcl2l11,Tgfa,Bcl2l1,Hdac8,Cyp1b1,Gas6,Klf2,Zfp740,Foxa2,Acd,Atg14,Psme2,Bad,Fzd7,Sox9,Dlg4,Zfp715,Gba,Dpf1,Irak2,Rarres2,Adam17,Plscr1,Pik3r1,Tlr2,Ndfip1,Sesn1,Prkce,Ramp1,Zc3hav1,Nr1h2,Hmga1,Thra,Nsg1,Ramp3,Uhmk1,Ang,Prr5l,Hoxc11,Hmox1,Ptgs2,Mcf2l,Antxr1,Pml,Arrb1,Igfbp4,Nckap1l,Shc1,Cd28,Cck,Clec16a,Nfat5,Rassf2,Auts2,Ssbp4,Zfp516,Rplp1,Usf1,Cd24a,Efna5,Cdkn1b,Entpd5,Map3k1,Zfhx4,Arid5b,Hdac4,Dab2ip,Dbp,Klf12,Lrrk2,Fgfr2,Med12l,Icosl,Prickle1,Gm14434,Gdf1,Itgb2,Flot1,Impact,Lrsam1,Smad9,Ltbr,Hlf,Hoxa10,Adgrf5,Id2,Ikbkg,Pf4,Rxra,Ddx58,Hoxa13,Sox13,Meis2,Hexb,Pou3f1,Terf2ip,Hoxa2,Jak2,Creb3,Arrdc3,Prkcd,Peli2,Cebpb,Iqce,Irf1,Xdh,Fbh1,Crlf1,Tnfsf13,Prkd1,Ngf,Stk24,Snx9,Ebf3,Tef,Gprc5b,Ets2,Mafb,Fzd1,Cited2,Ifnar1,Zscan2,Prrx2,Unc119,Zkscan17,Cebpd,Gsn,Elf1,Card9,Cd74,F3,Foxd1,Prl2c2,Wnt10b,Cask,Cbx8,Crebl2,Ccl25,Vdr,Bcl3,Pink1,Nos1,Foxc1,Mapt,Camta2,Osr1,Patz1,Wdr35,Myd88,Gramd4,Zxdc,Fam129a,Mif,Stub1,Htatip2,Plek,Lpar2,Cpt1a,Irf2bp2,Dxo,Pcbd1,Dusp22,Ednra,Gpsm1,Trpv4,Osbpl7,Meis1,Duoxa1,Prkd2,Rasl11a,Stat3,Gfra1,Magi3,Acer2,Peg3,Snai2,Tnip2,Slc27a1,Il18,Six5,Foxj1,Ripk1,Bid,Ldb1,Parp14,Creb3l3,Tlr5,Bnip3,Ghr,Zfp358,Celf3,Scap,Ppargc1a,Atg10,Hpx,Srcin1,Pik3r3,Tet1,Atoh8,Zfp287,Mapkbp1,Sphk2,Usp22,Cblb,Gsdme,Camk2d,Ptpn22,Ccl8,S1pr1,S1pr2,Dlx3,Tmem67,Hmga2,Pitx2,Yap1,Gclc,Tmem59,Pnpla2,Tlr4,Sprtn,Rere,Eif2ak2,Hoxa11,Cebpa,Nr4a2,Crem,Ccnyl1,Klf9,Vldlr,Gpd1,Pbx1,Kiss1r,Fgd2,Capn3,Tesc,Mapk3,Snx33,Perp,Wnt6,Dyrk1b,Rest,Mlx,Nfatc4,Hist1h1b,Fosl2,Abhd14b,Rarg,Taok3,Ppp3ca,Acrbp,Ptch1,Hgf,Inpp5k,Tnfrsf14,Sox21,Timp2,Foxf2,Esr2,Adam9,Epha7,Cflar,Pde8a,Trp53inp1,Dixdc1,Pla2g4a,Ece1,Cst3,Fgf7,Ceacam1,Irs2,Klf4,Rapgef3,Havcr2,Rax,Gdnf,Maf,Irgm2,Epas1,Fnip1,Sox12,Pla2g5,Jarid2,Myo6,Klf15,Arhgef11,Tnk2,Rps9,Hist1h1c,Card14,Kitl,Fnip2,Smpd3,Casp1,Rbpms,Pbx2,Vsir,Zbtb49,Onecut2,Zfp622,Pparg,Nop53,Chfr,Sh3bp4,Hspa1b,Shc2
complement activation	1.12024e-05	-11.3994	42	17	0.00617957	2751	20694	1.71742e+87	Masp1,C1rl,C3,C8g,Cd55,Cfh,Fcna,Col20a1,C1s1,C1ra,C1rb,C4b,C2,Cfb,Cfp,Serping1,C1s2
positive regulation of cellular component organization	1.13278e-05	-11.3883	1219	213	0.0774264	2751	20694	16423,23886,12122,14824,20429,22249,12475,105855,72754,23789,12487,12424,103172,22417,18795,19271,74374,192197,71228,12176,319974,382253,12484,65945,12576,13640,19017,18483,26401,53378,69601,208727,13874,12557,108100,66725,13043,13191,68767,21826,69710,52463,211401,13169,19063,229898,18010,56208,382018,105675,13631,56632,225523,14251,216856,227738,18806,434204,17702,319740,223593,67971,14725,15114,18222,20307,103199,75788,329795,277360,20981,623781,27385,12010,13447,15398,268902,14129,20979,20947,21898,234779,20351,18753,18003,76454,94245,20266,30954,227541,22359,110253,11603,66573,18826,18760,13429,18049,30878,66616,223255,69017,16400,114229,224617,225341,26417,140810,12759,64297,17395,12476,230775,73094,12266,14362,18024,99633,18439,27403,216166,227753,14234,12028,18606,16570,19055,23991,245537,22410,18811,12361,11555,19242,216616,15234,106572,11502,19735,12633,68943,20315,19268,18125,12125,54343,21802,212307,12048,11567,17762,14815,15586,330938,71900,18783,21648,74682,378937,15901,497652,11826,223864,67749,117150,23999,20698,12015,20682,17319,13385,56424,56193,14466,66914,16981,11491,54396,13860,216742,16150,14726,56443,20971,63873,16468,98845,70186,20311,101540,18754,114602,14544,329679,69104,15277,58994,57028,69582,72108,15944,22260,20927,20583,269878,19016,12223,23892,56349,18854,216190,109689,13196	Cd47,Gdf15,Bid,Grn,Shox2,Unc13b,Cd14,Nckap1l,Arhgef10l,Coro1b,Cd28,Cck,Chchd10,Wnt4,Plcb1,Ptprj,Clec16a,Bcas3,Dlg5,Bnip3,Auts2,Cdkl5,Cd24a,Clstn1,Cdkn1b,Efna5,Ppargc1a,Palm,Map3k1,Sdcbp,Dab2ip,Hdac4,Ereg,Cdh17,Baiap2,Lrrk2,Cttn,Dctn1,Washc1,Thbs2,Arap1,Tet1,Mtss1,Dbnl,Ppt1,Gbp5,Neu1,Becn1,Unc13a,Ppif,Eef2k,Sphk2,Cep120,Flot1,Nlgn2,Lrsam1,Pld2,Whamm,Msx2,Zfyve27,Washc5,Tppp3,Lrp2,Hap1,Numb,Ccl8,Fig4,Smurf1,Tmem67,Prex1,Syt3,Gm14137,Magel2,B2m,Doc2b,Hoxa13,Robo2,Fcgr1,Syt1,Swap70,Tlr4,Plcg2,Sema4a,Prkcd,Nedd9,Fbxo31,Dtnbp1,Scn1b,Siva1,Camk1d,Vldlr,Triobp,Agrn,Dzip1,Lcp1,Prkd1,Dnm1,Ngf,Apln,Snx9,Stk24,Prrt2,Itga3,Kiss1r,Tbc1d24,Lims2,Mapk3,Ttbk2,Clu,Gprc5b,Mmp9,Cd151,Adgrb2,Sgip1,C3,Fzd1,Nfe2l2,Adgrl2,P2rx7,Abca7,Plk5,Gsn,Foxc2,Bax,Enpp2,Kif3c,Ppp3ca,Cib1,Nlgn3,Wnt10b,Prl2c2,Cask,Adrb2,Ptn,Efemp1,Hgf,Rab31,Adam9,Rgs2,Cflar,Pink1,Cxcl12,Ptprf,Nos1,Bcl2l11,Atf7ip,Tgfa,Mapre2,Bcl2l1,Avil,Mapt,Nr3c1,Hyal1,Dixdc1,Tmem106b,Pla2g4a,Dynlt1b,Wdr35,Lrrc24,Id1,Acd,Aqp1,Rapgef3,Mgarp,Pip4k2c,Twf2,Sphk1,Bad,Sox9,Mif,Dlg4,Stub1,Plek,Gba,Vps28,Lrrn3,Adam17,Irgm2,Eps8,Fnip1,Ikbkb,Pdpn,Arpc1a,Sdc4,Trpv4,Jarid2,Eps8l2,Fam162a,Cxcl5,Prkd2,Prkce,Zmynd10,Gda,Fnip2,March5,Hk2,Smpd3,Pdxp,Plekhm2,Ddhd2,Irgm1,Nr1h2,Abcc8,Snai2,Megf8,Pparg,Btc,Grem1,Net1,Pml,Appl2,Arrb1,Asap1
response to organophosphorus	1.1415e-05	-11.3806	91	28	0.0101781	2751	20694	2.24102e+144	Wnt10b,Ezr,Fdx1,Dgkq,Casp1,Pdxp,Inpp5k,Itpr2,Gpd1,Pik3r1,Per1,Stat1,Hcn1,P2rx7,Slc8a3,Cib2,P2rx6,Plcg2,P2rx2,Itpr3,Aldh3a1,Rapgef3,Aqp1,Hcn2,P2rx4,Trpm4,Cyp27b1,Crem
regulation of calcium ion transport	1.16301e-05	-11.3619	272	62	0.0225373	2751	20694	14062,100503659,69179,118454,114774,68312,13617,14609,11931,18439,20304,107589,15945,16854,109552,234779,12913,12061,19165,69047,15444,12028,57440,14697,18754,12361,11555,19062,72699,109676,11540,217154,22337,16453,56632,18760,20315,18125,14579,22782,56089,18049,11827,14381,228071,211482,12296,19225,108058,15114,19260,18578,12297,15170,67704,223864,18438,18854,12768,12335,26558,20193	F2r,Cbarp,Stimate,Gjc2,Pawr,Gstm7,Ednra,Gja1,Atp1b1,P2rx7,Ccl5,Mylk,Cxcl10,Lgals3,Sri,Plcg2,Creb3,Bdkrb1,Psen2,Atp2c2,Hpca,Bax,Ehd3,Gnb5,Prkce,Cask,Adrb2,Inpp5k,Lime1,Ank2,Adora2a,Stac2,Vdr,Jak3,Sphk2,Prkd1,Cxcl12,Nos1,Gem,Slc30a1,Ramp3,Ngf,Aqp2,G6pdx,Sestd1,Efhb,Cacnb2,Ptgs2,Camk2d,Hap1,Ptpn22,Pde4b,Cacnb3,Ptpn6,1810037I17Rik,Rapgef3,P2rx4,Pml,Ccr1,Capn3,Homer3,S100a1
positive regulation of cation transmembrane transport	1.18461e-05	-11.3435	162	42	0.0152672	2751	20694	14062,69179,20296,118454,103172,68312,18795,13617,16150,54377,15980,433809,11931,15945,109552,234779,80906,12061,12028,57440,245537,11555,109676,81905,217154,20927,68943,18125,69847,15165,56089,14381,12296,15114,12297,56398,223864,93692,12335,57816,16518,20193	F2r,Stimate,Ccl2,Gjc2,Chchd10,Gstm7,Plcb1,Ednra,Ikbkb,Cacng4,Ifngr2,Rnf207,Atp1b1,Cxcl10,Sri,Plcg2,Kcnip2,Bdkrb1,Bax,Ehd3,Nlgn3,Adrb2,Ank2,Cacng8,Stac2,Abcc8,Pink1,Nos1,Wnk4,Hcn1,Ramp3,G6pdx,Cacnb2,Hap1,Cacnb3,Chp1,Rapgef3,Glrx,Capn3,Tesc,Kcnj2,S100a1
regulation of cation transmembrane transport	1.27349e-05	-11.2712	348	75	0.0272628	2751	20694	14062,69106,100503659,17395,69179,103172,68312,18795,15980,11931,109552,12061,80906,19017,19165,15444,12028,245537,11555,72699,81905,217154,105675,56632,19735,68943,18125,216856,14579,22782,15165,23967,12296,108058,15114,19260,12297,56398,223864,93692,13385,20193,19417,118454,20296,13617,16150,54377,50932,433809,75785,15945,234779,20266,57440,11944,545622,14697,18754,109676,16498,11603,20927,18760,69847,56089,18049,14381,228071,18578,67704,15170,12335,57816,16518	F2r,Stoml1,Cbarp,Mmp9,Stimate,Chchd10,Gstm7,Plcb1,Ifngr2,Atp1b1,Sri,Bdkrb1,Kcnip2,Ppargc1a,Psen2,Hpca,Bax,Nlgn3,Adrb2,Lime1,Cacng8,Stac2,Ppif,Sphk2,Rgs2,Pink1,Nos1,Nlgn2,Gem,Slc30a1,Hcn1,Osr1,Cacnb2,Camk2d,Hap1,Ptpn22,Cacnb3,Chp1,Rapgef3,Glrx,Dlg4,S100a1,Rasgrf1,Gjc2,Ccl2,Ednra,Ikbkb,Cacng4,Mink1,Rnf207,Klhl24,Cxcl10,Plcg2,Scn1b,Ehd3,Atp4a,Ptpn3,Gnb5,Prkce,Ank2,Kcnab2,Agrn,Abcc8,Prkd1,Wnk4,Ramp3,Ngf,G6pdx,Sestd1,Pde4b,1810037I17Rik,Ptpn6,Capn3,Tesc,Kcnj2
positive regulation of secretion by cell	1.32395e-05	-11.2323	474	96	0.0348964	2751	20694	14062,18799,22249,12475,76338,71586,12424,12568,18642,15975,14609,18439,16854,109552,53378,16783,319613,54003,66725,83397,26950,54445,12361,68039,11540,230979,382018,71764,22320,11502,19219,54411,16414,56632,13110,68943,56216,20315,14127,216856,12048,18806,14815,12296,56807,16859,19260,26365,384783,19376,93692,67457,20698,15040,171095,12015,17319,171285,230073,109685,11688,21337,17386,13447,24088,20971,63873,20979,69146,21898,16452,12363,20677,53603,12097,94092,94245,68667,18754,22350,58994,12362,11444,380714,22260,14645,74772,30878,11727,16956,69017,381853,114229,14751,109689,26417	F2r,Plcd1,Unc13b,Cd14,Rab2b,Ifih1,Cck,Cdk5,Pfkm,Ifnar1,Gja1,P2rx7,Lgals3,Sri,Sdcbp,Lamp1,Sybu,Nell2,Lrrk2,Akap12,Vsnl1,Unc93b1,Cask,Nmb,Adora2a,Tnfrsf14,Unc13a,C2cd2l,Vamp8,Adam9,Ptger4,Atp6ap1,Itgb2,Sphk2,Cyp2j6,Pink1,Stx1b,Cxcl12,Fcer1g,Nlgn2,Bcl2l1,Pld2,Nr3c1,Cacnb2,Scamp5,Lgals9,Ptpn22,Ceacam1,Irs2,Rab34,Glrx,Frmd8,Sphk1,H2-T23,Il17rc,Bad,Mif,Havcr2,Ddx58,Hyal3,Alox8,Tacr2,Mmp13,Doc2b,Tlr2,Sdc4,Trpv4,Syt1,Gsdmd,Tlr4,Jak2,Casp4,Sox4,Tslp,Bglap2,Trim16,Dtnbp1,Trpm4,Prkce,Ezr,Smpd3,Casp1,Chrnb2,Rph3al,Nr1h2,Glul,Atp13a2,Apln,Ang,Lpl,Prrt2,Gipr,Kiss1r,Gpi1,Arrb1,Mapk3
cellular response to external stimulus	1.35895e-05	-11.2062	279	63	0.0229008	2751	20694	16828,14466,17395,11889,19775,12846,22417,216742,66615,13617,74374,214384,57436,18024,26408,69146,18439,217695,22278,16784,75669,18604,19106,140742,72027,54170,20525,57875,27273,68667,66725,58809,225326,18227,110147,57028,56208,54636,75747,12514,22337,66734,19219,14645,18760,230784,18125,16210,14456,11827,56506,223255,268933,16956,15376,56486,20319,11826,100504663,18438,67443,20682,26417	Ldha,Gba,Mmp9,Asgr1,Xpr1,Comt,Wnt4,Fnip1,Atg4b,Ednra,Clec16a,Myocd,Gabarapl1,Nfe2l2,Map3k5,Gsdmd,P2rx7,Zfyve1,Usf1,Lamp2,Pik3r4,Pdk2,Eif2ak2,Sesn1,Slc39a4,Rragc,Slc2a1,Angptl4,Pdk4,Trpm4,Lrrk2,Rnase4,Pik3c3,Nr4a2,Ehmt2,Pdxp,Becn1,Wdr45,Sesn3,Cd68,Vdr,Map1lc3a,Ptger4,Glul,Prkd1,Sesn2,Nos1,Impact,Gas6,Aqp2,Cib2,Stk24,Wdr24,Lpl,Foxa2,Gabarap,Sfrp2,Aqp1,Atg14,P2rx4,Map1lc3b,Sox9,Mapk3
glycolipid catabolic process	1.3623e-05	-11.2038	14	9	0.00327154	2751	20694	1.44661e+44	Gba,Gm2a,Hexa,Neu1,Galc,Naga,Gla,Psap,Hexb
regulation of cell differentiation	1.36255e-05	-11.2036	1908	315	0.114504	2751	20694	14824,105855,13865,12487,20732,18795,11512,70433,67525,215653,74748,22671,12484,12576,53614,13640,20440,329628,69601,208727,21813,108100,66725,13043,14183,19280,106042,18007,19219,54411,13631,14251,216856,16210,14998,17702,319740,55994,30051,319158,15114,20352,103199,15902,75788,14048,56744,20981,14991,217692,14581,17536,20668,20979,15399,15945,68527,16452,233812,20266,71584,20085,26456,12608,14087,11444,16362,107351,16453,22436,18760,18132,74498,18049,14381,223255,16956,74186,16400,320299,229615,12759,64294,64297,17395,14362,16658,12568,56492,20304,12609,15903,16149,15405,22695,245537,22410,18811,14114,12361,216616,353187,218772,232430,22337,19268,20315,18125,629378,17300,27528,70564,17762,14815,71900,12479,23967,21648,21814,19883,17130,15901,20319,110351,20698,17319,235472,240057,118454,11688,16150,73389,214384,63873,21938,18133,20311,74443,74318,12977,17268,213696,226421,11479,59009,20848,20357,76901,20927,13345,20583,225791,12223,16173,23892,20563,56349,76893,15223,232174,21950,13196,23886,19766,16825,20429,94091,67468,12349,22417,102791,71228,382253,18483,53378,226422,56013,13874,13115,13169,71093,18010,382018,216805,27276,20846,223332,215378,223593,14725,100038882,16859,18222,20307,14739,229473,277360,217166,13392,15364,22637,16177,12010,114774,22601,268902,319161,17965,18755,240514,242864,19106,15396,20351,18003,76454,94092,94245,12606,68667,227541,209446,110253,22359,11603,18514,21937,16554,83925,225341,224617,246154,12768,12335,57816,69064,19712,269295,11487,73181,17385,171207,18024,26408,20615,94352,12368,17454,18569,216166,19411,18606,237847,22346,16570,18595,19055,23991,20348,19206,15234,19242,107869,21858,223227,13643,13841,73121,19735,12633,60599,19270,11567,14456,12447,330938,74039,15376,26365,268721,16600,23999,20682,14369,12015,13385,14573,17132,71660,11491,18708,216742,24088,14726,65113,319160,12702,15284,18858,20350,17311,78560,14972,74048,21833,269878,19016,80859,14964,22419,19225,15170,18438,216190,19158	Grn,Nckap1l,Nr2f1,Cd28,Spint1,Plcb1,Adcy6,Draxin,Trim62,Rassf2,Slamf8,Rnf112,Cd24a,Cdkn1b,Reck,Efna5,St6gal1,Fat4,Dab2ip,Hdac4,Tgfbr2,Baiap2,Lrrk2,Cttn,Fgfr2,Ptprs,Prickle1,Neo1,Ptger4,Atp6ap1,Eef2k,Flot1,Nlgn2,Impact,H2-DMa,Msx2,Zfyve27,Smad9,Spdef,Hist1h4i,Hap1,Sema4b,Fig4,Id2,Smurf1,Eya1,Pf4,Syt3,H2-M3,Sipa1l1,Gfi1,Meis2,Sox13,Syt1,Hoxa2,Cxcl10,Ucma,Jak2,Mosmo,Scn1b,Gdpd2,Rps19,Sema4g,Cebpb,Fanca,Chrnb2,Irf1,Kank1,Jak3,Xdh,Prkd1,Notch4,Gorasp1,Ngf,G6pdx,Stk24,Lpl,Ccdc3,Itga3,Iqcb1,Pias3,Clu,Itm2c,Gprc5b,Mmp9,Fzd1,Mafb,Cdk5,Cldn18,Ccl5,Cebpd,Id3,Cd74,Hoxa9,Zfp36,Nlgn3,Wnt10b,Prl2c2,Fbln1,Cask,Efemp1,Nr1d2,Rarb,Crebl2,Vdr,Ptprf,Cxcl12,Nos1,Dact3,Foxc1,Nrep,Prxl2a,Mapt,Nr3c1,Tmem106b,Cd1d1,Osr1,Dynlt1b,Tgfbr3,Rora,Smad6,Id1,Sfrp2,Rap1gap,Sphk1,Mif,Prtg,Syngap1,Gjc2,Alox8,Ikbkb,Hbp1,Myocd,Trpv4,Tnfrsf1b,Ccn3,Cxcl5,P4htm,Hopx,Csf1,Meis1,Duoxa1,Rab7b,Acvr1b,Sh3rf1,Stat3,Sema5b,Jade2,Abcc8,Twist2,Snai2,Zadh2,Btc,Il18,Grem1,Slit2,Net1,Cers2,Foxj1,Cyp26b1,Tnfsf9,Asap1,Gdf15,Ripk1,Ldb1,Shox2,Trim11,Mmd,Car2,Wnt4,Tcta,Dlg5,Cdkl5,Palm,Sdcbp,Rab29,Srcin1,Ereg,Cyp27b1,Dbnl,Atoh8,Neu1,Unc13a,Flcn,Plekhb1,Stat1,Ranbp3l,Brinp3,Washc5,Lrp2,Isg15,Lgals9,Numb,Ccl8,S1pr2,Tmem131l,Prex1,Nr1d1,Dlx2,Hmga2,Zap70,Il1r1,B2m,Pawr,Yap1,Robo2,Hist1h4n,Nbl1,Prkch,Ccdc85b,Napepld,Eif2ak2,Hoxa11,Sema4a,Nedd9,Fbxo31,Trim16,Dtnbp1,Cebpa,Trpm4,Camk1d,Tfe3,Triobp,Vldlr,Agrn,Pbx1,Tnfrsf1a,Kif13b,Trps1,Lims2,Tbc1d24,Vasn,Ccr1,Capn3,Tesc,Fuom,Rest,Rtn4rl2,Adam10,Nfatc4,Mmp11,Arhgap4,Nfe2l2,Map3k5,Snapin,Loxl2,Casp6,Mov10,Pdcd4,Plk5,Rarg,Enpp2,Rtn4rl1,Vhl,Kif3c,Pdgfra,Ppp3ca,Cib1,Sema3c,Ptch1,Hgf,Ptn,Cth,Timp2,Sox21,Efnb3,Epha7,Rflna,Rgs2,Cflar,Trp53inp1,Ptprg,Avil,Gas6,Ccne1,Dixdc1,Nfam1,Foxa2,Ceacam1,Zswim8,Klf4,Twf2,Sox9,Fzd7,Bad,Dlg4,Gdnf,Maf,Rarres2,Adam17,Pik3r1,Fnip1,Tlr2,Pdpn,Ndfip1,Hist1h4k,Socs3,Hlx,Pmp22,Sema3f,Kitl,Adgra2,H2-K1,Vsir,Thra,Megf8,Pparg,Nfkbiz,H2-D1,Wnt5b,Ptgs2,Ptpn6,P2rx4,Appl2,Cyth2
antigen processing and presentation of peptide antigen	1.39993e-05	-11.1765	64	22	0.00799709	2751	20694	5.44452e+115	Unc93b1,Tap2,H2-M3,H2-Q9,H2-K1,Erap1,Tapbpl,B2m,H2-DMb1,Gm11127,Tap1,Mfsd6,Fcer1g,Fcgr1,H2-DMa,H2-D1,Tapbp,H2-L,H2-T22,H2-Q1,H2-T23,Cd74
cellular aldehyde metabolic process	1.43966e-05	-11.1485	51	19	0.00690658	2751	20694	1.10116e+97	Cyp11b1,Pdxp,Bco2,Haghl,Pnkd,Hagh,Adh1,Rpe65,Cyp1b1,Esd,Hoga1,Grhpr,Aldh3a2,Khk,Adh5,Aldh3a1,Gpi1,Pdxk,Rdh10
inflammatory response	1.48986e-05	-11.1142	445	91	0.0330789	2751	20694	14062,19220,14824,12475,12266,22040,53791,14825,381493,15980,74748,18024,18439,14609,23887,20304,14293,12484,26397,12368,12061,72461,16181,69601,27226,330122,19200,18406,14066,19242,229898,11540,17035,20300,20210,19219,16414,14127,68992,57349,15586,17874,20307,20698,17319,171285,56744,13601,16177,109685,20296,20306,108960,71660,11491,22038,24088,20344,12310,21938,14129,69146,11690,21898,15945,20311,16452,12363,12977,19224,218699,192187,12062,12608,12362,227541,20848,12514,18760,80859,231130,19016,21937,16173,15368,19225,12768,232174,12759,16192,76969	F2r,Ptgfr,Grn,Cd14,C3,Trex1,Tlr5,Cxcl1,S100a7a,Ifngr2,Slamf8,Nfe2l2,P2rx7,Gja1,Ggt5,Ccl5,Fpr1,Cd24a,Map2k3,Casp6,Bdkrb1,Prcp,Il1rn,Dab2ip,Pla2g7,Cxcl3,Pstpip1,Orm2,F3,Ptn,Gbp5,Adora2a,Lxn,Ccl25,Saa3,Ptger4,Itgb2,Fcer1g,Zfp580,Ppbp,Hyal1,Myd88,Ccl8,Sphk1,Mif,Havcr2,Pf4,Ecm1,Il1r1,Hyal3,Ccl2,Ccl7,Irak2,Rarres2,Adam17,Plscr1,Tlr2,Selp,Calca,Tnfrsf1b,Fcgr1,Gsdmd,Alox5ap,Tlr4,Cxcl10,Cxcl5,Jak2,Casp4,Csf1,Ptgs1,Pxk,Stab1,Bdkrb2,Cebpb,Casp1,Camk1d,Stat3,Cd68,Prkd1,Nfkbiz,Tnip2,Pparg,Tnfrsf1a,Il18,Hmox1,Ptgs2,Ccr1,Cyp26b1,Clu,Il5ra,Chst1
macroautophagy	1.52376e-05	-11.0917	102	30	0.0109051	2751	20694	1.44666e+158	Gba,Becn1,Wdr45,Wdr81,Vamp8,Irgm2,Map1lc3a,Rubcnl,Atg4b,Irgm1,Mcoln1,Gabarapl1,Trp53inp1,Snap29,Snapin,Zfyve1,Atp13a2,Tecpr1,Lamp2,Lgals8,Pik3r4,Gabarap,Atg10,Atg14,Smurf1,Uvrag,Map1lc3b,Atg2a,Sqstm1,Pik3c3
embryonic limb morphogenesis	1.6566e-05	-11.0082	143	38	0.0138132	2751	20694	2.04292e+201	Shox2,Tmem231,Hoxa13,Pitx2,Prrx2,Gja1,Reck,B9d1,Psen2,Hoxa11,En1,Rarg,Wdr19,Bax,Hoxa9,Ptch1,Ift52,Aff3,Rarb,Pbx2,Pbx1,Gas1,Bcl2l11,Megf8,Msx2,Hoxc11,Osr1,Ece1,Ift122,Grem1,Hoxa10,Sfrp2,Acd,Ift140,Rspo2,Rdh10,Ttbk2,Cyp26b1
embryonic appendage morphogenesis	1.6566e-05	-11.0082	143	38	0.0138132	2751	20694	2.04292e+201	Shox2,Tmem231,Hoxa13,Pitx2,Prrx2,Gja1,Reck,B9d1,Psen2,Hoxa11,En1,Rarg,Wdr19,Bax,Hoxa9,Ptch1,Ift52,Aff3,Rarb,Pbx2,Pbx1,Gas1,Bcl2l11,Megf8,Msx2,Hoxc11,Osr1,Ece1,Ift122,Grem1,Hoxa10,Sfrp2,Acd,Ift140,Rspo2,Rdh10,Ttbk2,Cyp26b1
membrane organization	1.68021e-05	-10.994	569	111	0.040349	2751	20694	71732,12122,72392,93734,76438,73094,30056,54399,103172,26889,69089,12176,107197,67474,66400,20615,18439,114128,27403,12484,319767,80906,15937,329628,227753,72287,53331,12028,108100,209018,13191,245537,75415,211401,19063,56208,22320,380712,105675,20401,271221,67067,16414,19156,17988,56216,14127,14251,216856,12125,75695,17153,12048,434204,218035,18145,14456,12050,18828,241633,26874,19376,56398,11981,12015,75788,78610,13385,14573,66943,22038,11666,17250,66826,52538,67775,55943,70676,14129,74919,224020,234847,19261,67231,18858,17858,18753,102566,239559,270160,30954,320571,15277,226421,12613,109676,20848,11603,72041,242669,69028,13429,23859,66616,234852,69017,140580,16400,235406,12759,328370	Vps11,Bid,Tmem175,Mpv17l,Rftn1,Sgip1,Timm9,Bet1l,Chchd10,Cln8,Oxa1l,Bnip3,Uqcc3,Snap29,Alkbh7,Snapin,P2rx7,Laptm4b,Abca7,Cd24a,Atp10b,Kcnip2,Ier3,Fat4,Gsn,Plekhf1,Stx7,Bax,Baiap2,Vps8,Dctn1,Nlgn3,Arhgap12,Mtss1,Ppt1,Becn1,Vamp8,Tlcd2,Ppif,Sh3bp1,Rubcnl,Romo1,Itgb2,Psap,Ndrg1,Stx1b,Fcer1g,Flot1,Nlgn2,Bcl2l11,Rilpl1,Mal,Bcl2l1,Whamm,Vps41,Npc1,Gas6,Bcl2l2,Plscr2,Atp8b4,Abcd2,Rab34,Chp1,Atp9a,Bad,Smurf1,Uvrag,Dlg4,Gdnf,Pqlc1,Plscr1,Abcd1,Abcc1,Taz,Acaa2,Rtp4,Stx8,Gulp1,Fcgr1,Slc35f6,Pi4ka,Spg7,Sirpa,Tbc1d20,Pmp22,Mx2,Prkcd,Ano10,A4galt,Rab39,Siva1,Atp8b5,Hk2,Rab7b,Cel,Ank2,Stat3,Agrn,Alkbh4,Azin2,Mitd1,Dnm1,Dlg2,Snx9,Chmp1a,Prrt2,Elmo1,Itga3,Snx33,Clu,Rft1
carboxylic acid transport	1.68811e-05	-10.9893	258	59	0.0214467	2751	20694	54338,80879,20512,66859,26568,67760,11666,17250,26889,235504,14726,18784,69354,212555,625098,67554,69309,11520,17920,103098,319924,83429,56018,320718,231583,18753,12062,234595,102857,76408,11989,231549,68039,216867,215332,106407,19156,14081,215335,74114,20501,26569,229699,71803,19016,26457,229706,18783,224022,14725,17339,328059,26365,26970,75750,114229,78070,13723,239273	Slc23a2,Slc16a3,Slc1a3,Slc16a9,Slc27a3,Slc38a2,Abcd1,Abcc1,Cln8,Slc17a5,Pdpn,Pla2g5,Slc38a4,Pqlc2,Slc38a6,Slc25a30,Slc16a13,Plin2,Myo6,Slc6a15,Apba1,Ctns,Stard10,Slc26a9,Slc26a1,Prkcd,Bdkrb2,Slc38a7,Slc6a8,Abcc3,Slc7a3,Lrrc8d,Nmb,Slc16a11,Slc36a3,Slc51a,Psap,Acsl1,Slc36a1,Crot,Slc16a1,Slc27a4,Slc16a4,Slc25a18,Pparg,Slc27a1,Slc6a17,Pla2g4a,Slc7a4,Lrp2,Mip,Slc7a15,Ceacam1,Pla2g2e,Slc10a6,Kiss1r,Cpt1c,Emb,Abcc4
organic acid transport	1.68811e-05	-10.9893	258	59	0.0214467	2751	20694	54338,80879,20512,66859,26568,67760,11666,17250,26889,235504,14726,18784,69354,212555,625098,67554,69309,11520,17920,103098,319924,83429,56018,320718,231583,18753,12062,234595,102857,76408,11989,231549,68039,216867,215332,106407,19156,14081,215335,74114,20501,26569,229699,71803,19016,26457,229706,18783,224022,14725,17339,328059,26365,26970,75750,114229,78070,13723,239273	Slc23a2,Slc16a3,Slc1a3,Slc16a9,Slc27a3,Slc38a2,Abcd1,Abcc1,Cln8,Slc17a5,Pdpn,Pla2g5,Slc38a4,Pqlc2,Slc38a6,Slc25a30,Slc16a13,Plin2,Myo6,Slc6a15,Apba1,Ctns,Stard10,Slc26a9,Slc26a1,Prkcd,Bdkrb2,Slc38a7,Slc6a8,Abcc3,Slc7a3,Lrrc8d,Nmb,Slc16a11,Slc36a3,Slc51a,Psap,Acsl1,Slc36a1,Crot,Slc16a1,Slc27a4,Slc16a4,Slc25a18,Pparg,Slc27a1,Slc6a17,Pla2g4a,Slc7a4,Lrp2,Mip,Slc7a15,Ceacam1,Pla2g2e,Slc10a6,Kiss1r,Cpt1c,Emb,Abcc4
circulatory system development	1.74477e-05	-10.9563	919	166	0.0603417	2751	20694	13003,20429,20416,234740,20732,19271,22040,17095,192197,84004,12576,53614,12845,72461,329628,11548,69601,20817,57875,21813,15442,13874,14183,18710,18187,106042,245866,11730,56208,19219,67155,56632,18576,17702,81896,108058,14725,13609,13393,55978,106633,224792,15902,329795,14048,13601,83921,20181,20296,17386,11490,15398,66826,18741,22601,268902,20148,14200,27078,20351,20520,22325,22340,67916,21928,58182,21954,18760,18132,18230,30878,21937,11364,72469,268977,26417,213019,83675,18799,17395,19712,14362,17684,73181,20204,54598,14609,94352,99929,107589,18569,67685,15903,101489,14234,12028,22346,18595,23991,18811,20348,19206,74103,13052,218772,20315,13809,21802,17300,13078,23967,56048,230857,330267,21814,19883,17130,15901,26365,20319,11826,223864,116701,20682,20698,50767,53415,14205,13819,13617,214384,14387,14726,21938,18133,74318,12702,20677,17268,17069,16772,101540,72780,51801,209456,27494,78560,20254,12369,14645,330171,20397,20583,16790,56089,269878,11727,16173,15368,19225,20563,23892,69538,12824,15223,72938	Vcan,Shox2,Shc1,Tmem231,Spint1,Ptprj,Trex1,Lyl1,Bcas3,Mcam,Cdkn1b,Reck,Comp,Prcp,Fat4,Adra1b,Dab2ip,Srpk2,Angptl4,Tgfbr2,Hpse,Ereg,Fgfr2,Pik3r3,Nrp2,Prickle1,Ift52,Ang3,Becn1,Ptger4,Smarca2,Sphk2,Pde3b,Msx2,Ift122,Camk2d,Lrp2,S1pr1,Dlx3,Ift20,Ift140,Adgrf5,Id2,Tmem67,Eya1,Ecm1,Cemip2,Rxra,Ccl2,Mmp13,Adam15,Hoxa13,Taz,Pitx2,Yap1,Robo2,Dhrs3,Fhl2,B9d1,Sema4a,Slc22a5,Vav2,Vegfb,Plpp3,Tnfaip2,Prokr1,Tnni3,Prkd1,Notch4,Nxn,Apln,Tnfrsf1a,Acadm,Plcd3,Ltbp1,Mapk3,Pdlim2,Bicc1,Plcd1,Mmp9,Rest,Fzd1,Cited2,Nfatc4,Prrx2,Calcrl,Gja1,Loxl2,Tiparp,Mylk,Pdcd4,Dnaaf4,Id3,Ric8a,Foxc2,Bax,Vhl,Pdgfra,Cib1,Prl2c2,Sema3c,Ptch1,Nebl,Cxadr,Rarb,Cxcl12,Enpep,Tgfa,Foxc1,Cyp1b1,Osr1,Lgals8,Ece1,Thsd7a,Tgfbr3,Rora,Smad6,Id1,Ceacam1,Sfrp2,Aqp1,Rapgef3,Fgfrl1,Sox9,Sphk1,Pnpla6,Htatip2,Vegfd,Epas1,Ednra,Myocd,Gaa,Pdpn,Tnfrsf1b,Ccn3,Hopx,Socs3,Sox4,Meis1,Ly6e,Lama1,Prkd2,Rspo3,Ramp1,Trp53bp2,Amot,Adgra2,Scg2,Casp7,Glul,Kctd10,Sgpl1,Snai2,Anpep,Ramp3,Megf8,Ang,Il18,Hmox1,Ptgs2,Slit2,Grem1,Antxr1,Col2a1,Foxj1,Hspb11
positive regulation of calcium ion transport	1.76763e-05	-10.9433	133	36	0.0130862	2751	20694	1.40627e+186	F2r,Stimate,Gjc2,Gstm7,Ednra,Atp1b1,P2rx7,Ccl5,Mylk,Cxcl10,Lgals3,Sri,Plcg2,Creb3,Bdkrb1,Atp2c2,Bax,Ehd3,Cask,Adrb2,Ank2,Stac2,Jak3,Sphk2,Cxcl12,Ramp3,G6pdx,Aqp2,Cacnb2,Hap1,Cacnb3,Rapgef3,P2rx4,Ccr1,Capn3,S100a1
diterpenoid metabolic process	1.79058e-05	-10.9304	56	20	0.00727008	2751	20694	6.65271e+105	Plb1,Akr1b10,Adh7,Bco2,Cel,Rarres2,Cyp26c1,Cyp2j6,Adh1,Dhrs3,Rpe65,Cyp1b1,Adh5,Aldh3a2,Cyp1a1,Akr1b3,Rdh10,Dhrs9,Cyp26b1,Rdh9
fatty acid derivative metabolic process	1.81352e-05	-10.9177	128	35	0.0127226	2751	20694	6.71031e+182	Ptgr1,Alox8,Aloxe3,Abcd1,Tlr2,Pdpn,Pla2g5,Hmgcl,Alox5ap,Ptges,Ggt5,Tlr4,Ptgs1,Cyp2c23,Cd74,Hmgcll1,Daglb,Pla2g3,Abhd16a,Acox1,Cyp2j6,Akr1c14,Acsl1,Cyp4f13,Cyp1b1,Zadh2,Tnfrsf1a,Pla2g4a,Ptgs2,Mgst3,Cyp2s1,Mgst1,Sphk1,Hsd17b4,Mif
organic anion transport	1.8211e-05	-10.9135	405	84	0.0305344	2751	20694	54338,80879,67760,26889,235504,625098,20280,67554,14609,18439,27403,68401,319767,11520,103098,319924,56018,108115,320718,231583,76408,68039,216867,71764,215332,73095,19156,20501,229699,71803,229706,18783,18828,224022,241633,14725,17339,328059,26365,75750,11981,78070,18739,239273,56857,20512,26568,66859,66943,11666,22038,17250,18784,14726,69354,212555,18830,54403,69309,17920,71795,83429,27416,18753,20525,102566,12062,234595,102857,320571,11989,231549,106407,14081,18559,215335,74114,26569,19016,26457,26970,114229,18400,13723	Slc23a2,Slc16a3,Slc38a2,Cln8,Slc17a5,Slc38a6,Scp2,Slc25a30,Gja1,P2rx7,Abca7,G6pc3,Atp10b,Plin2,Slc6a15,Apba1,Stard10,Slco4a1,Slc26a9,Slc26a1,Abcc3,Nmb,Slc16a11,C2cd2l,Slc36a3,Slc25a42,Psap,Slc16a1,Slc16a4,Slc25a18,Slc6a17,Pla2g4a,Plscr2,Slc7a4,Atp8b4,Lrp2,Mip,Slc7a15,Ceacam1,Slc10a6,Atp9a,Cpt1c,Pitpnm1,Abcc4,Slc37a2,Slc1a3,Slc27a3,Slc16a9,Pqlc1,Abcd1,Plscr1,Abcc1,Pla2g5,Pdpn,Slc38a4,Pqlc2,Pltp,Slc4a4,Slc16a13,Myo6,Pitpnc1,Ctns,Abcc5,Prkcd,Slc2a1,Ano10,Bdkrb2,Slc38a7,Slc6a8,Atp8b5,Slc7a3,Lrrc8d,Slc51a,Acsl1,Pctp,Slc36a1,Crot,Slc27a4,Pparg,Slc27a1,Pla2g2e,Kiss1r,Slc22a18,Emb
lipid modification	1.87494e-05	-10.8844	181	45	0.0163577	2751	20694	14466,11529,113868,14422,80911,114886,18708,11666,14421,104718,52538,20444,12896,235044,224020,12702,74121,27226,67916,18710,56357,225326,17772,110524,19062,11430,64436,11409,230784,50784,15107,74114,102294,19016,74411,380921,320634,27399,18719,11364,26874,13076,77799,117150,15488	Gba,Adh7,Acaa1a,B4galnt2,Acox3,Cygb,Pik3r1,Abcd1,B4galnt1,Ttc7b,Acaa2,St3gal2,Cpt2,Plppr2,Pi4ka,Socs3,Acoxl,Pla2g7,Plpp3,Pik3r3,Ivd,Pik3c3,Mtm1,Dgkq,Inpp5k,Acox1,Inpp5e,Acads,Sesn2,Plpp2,Hadh,Crot,Cyp4v3,Pparg,Plpp6,Dgkh,Ocrl,Ip6k1,Pip5k1b,Acadm,Abcd2,Cyp1a1,Sla2,Pip4k2c,Hsd17b4
locomotion	1.89151e-05	-10.8756	1169	204	0.0741549	2751	20694	16423,13003,105855,13865,23789,12424,57754,19271,52028,70433,319974,382253,74748,78784,16774,12484,13640,140579,16181,71371,69601,330122,66725,13043,18710,18187,216892,18007,16414,171171,14251,216856,73381,18806,73139,57349,17702,76816,14725,16859,20307,20352,13609,171095,15902,56744,277360,20296,101502,252837,17250,20322,18741,76524,15212,268902,20344,16421,18830,117600,15399,224650,15945,68703,19261,12913,13639,20351,18753,18003,20266,22325,68667,22340,20085,239393,18227,26456,108902,237625,227210,70727,11603,107351,18209,18826,16779,17984,16400,23912,22253,13723,12768,140810,68119,12476,53901,14825,12568,381493,107515,14609,20304,94352,14293,16854,12061,67685,19165,101489,12028,18606,237847,22346,100317,15229,18595,20348,74747,19206,19242,19649,15234,13052,13643,11502,13983,13841,20210,20300,20401,14451,20315,19268,13809,14127,68992,17300,17762,17101,104346,14456,13078,330938,56048,76568,20970,14178,74653,17319,14573,171486,235472,69707,244682,20306,14205,71660,11491,13860,238130,14726,27205,20971,20345,18133,20311,266632,18858,238021,19274,14432,11854,20350,16772,106757,12614,17311,67220,109700,244895,78560,27494,59009,20357,14585,20254,319655,74762,20397,20583,226265,269878,11727,78937,18188,140580,23892,20563,56349,18578,18854,226162,15223	Cd47,Vcan,Nckap1l,Nr2f1,Coro1b,Cck,Cend1,Ptprj,Bbs1,Draxin,Auts2,Cdkl5,Slamf8,Celf3,Lama3,Cd24a,Efna5,Elmo2,Il1rn,Arid5b,Dab2ip,Cxcl3,Lrrk2,Cttn,Pik3r3,Nrp2,Spns2,Neo1,Itgb2,Ntng2,Flot1,Nlgn2,Cmtm2a,Pld2,Cenpv,Ppbp,Msx2,Sdccag8,Lrp2,Lgals9,Ccl8,Sema4b,S1pr1,Il17rc,Id2,Pf4,Prex1,Ccl2,Hsd3b7,Ackr4,Abcc1,Sord,Pitx2,Cln6,Hexb,Robo2,Selp,Itgb7,Pltp,Srgap1,Hoxa2,Anks1,Cxcl10,Rere,Sirpa,Creb3,Efna4,Sema4a,Prkcd,Nedd9,Scn1b,Vav2,Trpm4,Vegfb,Rps19,Lrp12,Nr4a2,Sema4g,B4gat1,Pla2g3,Ccnyl1,Rasgef1a,Agrn,Kank1,Ntn3,Lcp1,Lamb2,Ndn,Itga3,Rhof,Unc5c,Emb,Ccr1,Ttbk2,Cmtm3,Cd151,Rcan2,Cxcl1,Cdk5,S100a7a,Lgr4,Gja1,Ccl5,Loxl2,Fpr1,Lgals3,Bdkrb1,Dnaaf4,Psen2,Ric8a,Bax,Enpp2,Rtn4rl1,Vhl,AU040320,Foxd1,Pdgfra,Sema3c,Ddit4,Ptch1,Ptn,Robo3,Hgf,Cxadr,Efnb3,Adam9,Esr2,Epha7,Saa3,Ccl25,Sh3bp1,Gas1,Cxcl12,Ptprf,Enpep,Fcer1g,Zfp580,Foxc1,Mapt,Lyst,Gas8,Gas6,Cyp1b1,Dixdc1,Lgals8,Ift46,Sdc3,Fgf7,Pomk,Mif,Gdnf,Cd99l2,Prtg,Iqcg,Cntn5,Ccl7,Vegfd,Rarres2,Adam17,Eps8,Dock4,Pdpn,Podxl,Sdc4,Selplg,Ccn3,Cxcl5,Irak4,Pmp22,Fscn2,Ptprm,Gap43,Rhod,Sema3f,Lama1,Catsperd,Celsr1,Kitl,Plekho1,Itga1,Peak1,Adgra2,Amot,Sh3rf1,Sema5b,Gfra1,Scg2,Podxl2,Mdga1,Sgpl1,Snai2,Eno4,Megf8,Ang,Avl9,Nrtn,Elmo1,Grem1,Slit2,Net1,Pde4b,Pml,Dpcd,Foxj1
renal system development	1.93197e-05	-10.8544	282	63	0.0229008	2751	20694	22420,13003,72043,22417,22040,17684,214384,71228,268902,240025,107515,246221,99929,66277,72135,20677,14859,15396,15903,329628,14234,71371,12028,66725,14183,15229,18595,19206,211401,218772,18027,13841,72077,18514,12931,20846,12125,13809,69847,17300,20397,16779,11827,17527,23967,109663,18073,55994,20563,23892,17130,109674,16400,11826,55978,11677,106633,15902,20682,98711,14048,14573,72938	Wnt6,Vcan,Sulf2,Wnt4,Trex1,Cited2,Myocd,Dlg5,Robo2,Dact2,Lgr4,Mpst,Tiparp,Klf15,Pygo1,Sox4,Gsta3,Hoxa11,Id3,Fat4,Foxc2,Arid5b,Bax,Lrrk2,Fgfr2,Foxd1,Pdgfra,Ptch1,Mtss1,Rarb,Nfia,Epha7,Gcnt3,Pbx1,Crlf1,Stat1,Bcl2l11,Enpep,Wnk4,Foxc1,Sgpl1,Lamb2,Aqp2,Mpv17,Osr1,Hoxc11,Nid1,Smad9,Slit2,Grem1,Smad6,Ampd2,Itga3,Aqp1,Ift20,Akr1b3,Ift140,Id2,Sox9,Rdh10,Eya1,Gdnf,Hspb11
cell death	1.96135e-05	-10.8393	895	162	0.0588877	2751	20694	19766,12122,71913,12487,12424,228026,12176,22671,12484,12576,12845,140579,22590,26401,16783,71361,69601,21813,66725,14183,56208,105675,54411,14630,327959,71609,12364,54722,18828,103213,109032,17000,56486,13423,74548,65111,68497,16151,68212,107607,15254,114774,12033,171388,14629,71929,69146,20111,234847,54447,16452,18753,11797,12608,30954,54354,16362,50755,18760,77832,18049,21937,223255,17347,22253,26417,12335,64058,12759,73699,73181,74011,12568,13419,16904,26408,66400,15248,18439,14609,12368,110876,229595,18569,18604,15937,227753,72287,74041,12028,72393,18412,57913,23991,74747,68428,13983,13841,22337,12051,12633,14451,78943,12125,60599,12048,50527,17762,170719,14456,13078,11827,12050,230857,223752,66787,17874,56489,20319,73914,12015,53415,18708,22038,59126,52538,21938,70676,70186,12363,66090,18858,72244,66166,170720,19073,217837,101540,17311,209456,329679,15277,12362,11479,59009,66940,12369,52521,20397,17193,18616,18196,231130,16173,15368,13347,140580,106025,18854,18438,109689,232174	Ripk1,Bid,Tmem79,Cd28,Cck,Pdk1,Bnip3,Rnf112,Cd24a,Cdkn1b,Comp,Elmo2,Xpa,Map3k1,Lamp1,Aifm2,Dab2ip,Tgfbr2,Lrrk2,Fgfr2,Becn1,Ppif,Atp6ap1,Gclm,Xaf1,Tradd,Casp12,Gsdme,Plscr2,Traf3ip2,Sp110,Ltbr,Gabarap,Dnase2a,Gsdmc4,Dap3,Arel1,Ikbkg,Tmbim4,Nod1,Hint1,Pawr,Bcap29,Bnipl,Gclc,Tmem123,Gsdmd,Rps6ka1,Spg7,Asah2,Jak2,Prkcd,Birc2,Cebpb,Siva1,Rassf5,Irf1,Fbh1,Prkd1,Tchp,Ngf,Tnfrsf1a,Stk24,Mknk2,Unc5c,Mapk3,Capn3,Perp,Clu,Ppp2r1b,Nfatc4,Slc25a27,Cdk5,Dnase1,Gzmm,Map3k5,Alkbh7,Hic1,P2rx7,Gja1,Casp6,Scn2a,Adamtsl4,Pdcd4,Pdk2,Ier3,Gsn,Plekhf1,Ddias,Bax,Faim2,Sqstm1,Pidd1,Cib1,Ddit4,Steap3,Esr2,Epha7,Vdr,Bcl3,Cflar,Gas1,Ern1,Bcl2l11,Trp53inp1,Bcl2l1,Ero1l,Mapt,Oxr1,Gas6,Cyp1b1,Aqp2,Bcl2l2,Ece1,Gramd4,Gskip,Myd88,Ikbke,Sfrp2,Irak3,Bad,Htatip2,Pik3r1,Plscr1,Nek6,Acaa2,Tnfrsf1b,Gulp1,Fam162a,Casp4,Ypel3,Pmp22,1600014C10Rik,S100a14,Card14,Srgn,Itpk1,Prkd2,Kitl,Trp53bp2,Fnip2,Hk2,Casp1,Acvr1b,Sh3rf1,Shisa5,Casp7,Zfp622,Sgpl1,Mbd4,Peg3,Nsg1,Tnip2,Il18,Hmox1,Dffa,Elmo1,Sharpin,Pml,P2rx4,Arrb1,Cyp26b1
defense response to virus	1.99305e-05	-10.8233	176	44	0.0159942	2751	20694	230073,94091,213002,71586,15959,22038,22040,67775,12176,15975,15980,15945,23961,19106,80285,17858,80287,231655,332579,15957,68713,78781,54445,74747,209200,56208,110558,13052,58185,16362,20846,667370,246727,16155,17101,80861,94094,100038882,14468,66141,80876,18854,23962,54123	Ddx58,Trim11,Ifitm6,Ifih1,Ifit3,Plscr1,Trex1,Rtp4,Bnip3,Ifnar1,Ifngr2,Cxcl10,Oas1b,Eif2ak2,Parp9,Mx2,Apobec3,Oasl1,Card9,Ifit1,Ifitm1,Zc3hav1,Unc93b1,Ddit4,Dtx3l,Becn1,H2-Q9,Cxadr,Rsad2,Irf1,Stat1,Ifit3b,Oas3,Il10rb,Lyst,Dhx58,Trim34a,Isg15,Gbp2b,Ifitm3,Ifitm2,Pml,Oasl2,Irf7
regulation of apoptotic signaling pathway	2.0002e-05	-10.8197	412	85	0.0308979	2751	20694	14051,19766,64294,73699,12122,17395,93734,103172,22417,73181,12176,18024,16854,15937,19165,227753,72287,74041,69601,12028,72393,22346,13043,16149,66725,15234,107869,68428,11540,56208,216805,105675,14451,14630,12633,68943,20315,12125,60599,12048,17153,12050,54722,74682,17000,20319,12015,17319,66168,16151,14048,56744,14573,240518,22038,14629,22601,52538,74919,22658,70186,54447,16452,12913,18858,67991,18753,21859,22070,18227,12062,30954,59009,24105,20254,50755,16453,20583,15368,19225,83925,66073,18854,12824,12759	Eya4,Ripk1,Itm2c,Ppp2r1b,Bid,Mmp9,Mpv17l,Chchd10,Wnt4,Nfatc4,Bnip3,Nfe2l2,Lgals3,Ier3,Psen2,Gsn,Plekhf1,Ddias,Dab2ip,Bax,Faim2,Vhl,Cttn,Cd74,Lrrk2,Hgf,Cth,Steap3,Adora2a,Becn1,Flcn,Ppif,Gas1,Gclm,Cflar,Pink1,Cxcl12,Bcl2l11,Trp53inp1,Bcl2l1,Mal,Bcl2l2,Gsdme,Wdr35,Ltbr,Sfrp2,Bad,Mif,Grina,Ikbkg,Eya1,Pf4,Gdnf,Peli3,Plscr1,Gclc,Yap1,Acaa2,Slc35f6,Pcgf2,Fam162a,Asah2,Jak2,Creb3,Pmp22,Nacc2,Prkcd,Timp3,Tpt1,Nr4a2,Bdkrb2,Siva1,Sh3rf1,Rbck1,Scg2,Fbh1,Jak3,Snai2,Hmox1,Ptgs2,Trps1,Txndc12,Pml,Col2a1,Clu
activation of immune response	2.04422e-05	-10.7979	271	61	0.0221738	2751	20694	232371,230073,22637,12475,105855,76438,12266,12487,108960,69379,71586,13136,12628,54396,14133,22040,73368,53791,24088,140792,21898,14293,234779,100040462,12268,19165,66166,12263,18636,12028,317677,101540,18754,50723,17174,15950,54445,72699,100061,24105,50908,14127,208650,231130,80859,71481,50909,74039,667277,17874,16859,19260,18578,12297,211550,14962,73914,12258,15170,319236,171285	C1rl,Ddx58,Zap70,Cd14,Nckap1l,Rftn1,C3,Cd28,Irak2,C8g,Ifih1,Cd55,Cfh,Irgm2,Fcna,Trex1,Col20a1,Tlr5,Tlr2,Colec12,Tlr4,Fpr1,Plcg2,Mndal,C4b,Psen2,S100a14,C2,Cfp,Bax,C1s2,Prkd2,Prkce,Icosl,Masp1,Ifi203,Unc93b1,Lime1,Lrrc19,Rbck1,C1s1,Fcer1g,Cblb,Tnip2,Nfkbiz,Alpk1,C1ra,Nfam1,C1rb,Myd88,Lgals9,Ptpn22,Pde4b,Cacnb3,Tifa,Cfb,Irak3,Serping1,Ptpn6,Trim12c,Havcr2
antigen processing and presentation of peptide antigen via MHC class I	2.16981e-05	-10.7383	48	18	0.00654308	2751	20694	2.13551e+95	Tap2,H2-M3,H2-Q9,H2-K1,Erap1,Tapbpl,B2m,Gm11127,Tap1,Mfsd6,Fcer1g,Fcgr1,H2-D1,Tapbp,H2-T22,H2-L,H2-Q1,H2-T23
monovalent inorganic cation homeostasis	2.17436e-05	-10.7362	129	35	0.0127226	2751	20694	1.48242e+183	Grn,Car14,Tmem175,Cyp11b1,Car2,Cln6,Atp6v0a1,Slamf8,Scnn1a,Snapin,Atp6v0d2,Slc4a4,Atp1b1,Mllt6,Pdk2,Slc26a9,Slc12a5,Slc9a4,Slc12a9,Pdk4,Atp4a,Car12,Lrrk2,Rab39,Ppt1,Atp6v0c,Car7,Cln5,Atp6ap1,Slc12a6,Camk2d,Chp1,Tesc,Mapk3,Atp6v0d1
phagosome maturation	2.18951e-05	-10.7292	21	11	0.00399855	2751	20694	1.84397e+58	P2rx7,Rab43,Unc13b,Tmem175,Rab7b,Rab31,Mreg,Rab32,Rab34,Slamf8,Rab39
autophagosome maturation	2.18951e-05	-10.7292	21	11	0.00399855	2751	20694	7.03812e+59	Tecpr1,Lamp2,Vamp8,Rubcnl,Map1lc3a,Atg14,Mcoln1,Uvrag,Map1lc3b,Snap29,Snapin

### Sheet: DM_24h_Downregulated
GO analysis for upregulated genes at DM 24h (Top 300 categories)
Category:Biological Process	Enrichment	logP	Genes in Term	Target Genes in Term	Fraction of Targets in Term	Total Target Genes	Total Genes	Entrez Gene IDs	Gene Symbols
muscle structure development	2.36755e-31	-70.5183	495	126	0.0737273	1709	20694	110532,22634,56312,17888,20681,16653,18128,22437,30928,74376,18591,13009,26903,72330,20482,140781,237611,21952,65256,20666,17930,30794,320502,70417,56504,21808,56642,20190,226041,13388,12391,98733,18505,234214,21916,20679,12373,67399,17907,17260,434246,217012,53620,116904,16852,18019,19317,653016,11464,59006,56808,16656,242702,12301,21955,278507,17261,12180,18175,21956,228785,68760,114249,57339,15213,53376,22422,228003,64082,216459,17133,17928,64009,12558,21924,17904,56198,11459,22288,213435,22223,68802,16392,57265,53318,17681,22431,18509,12224,21957,17691,235542,24131,22433,17258,30948,16716,57810,16878,109272,11472,193385,11443,20670,18596,16002,19084,12389,93677,20969,17929,15982,17996,15205,12292,19130,11435,19645,22761,17906,22138,93689,11447,225115,29857,66139	Adarb1,Plagl1,Nupr1,Myh6,Sox8,Kras,Notch1,Xirp1,Zbtb18,Myo18b,Pdgfb,Csrp3,Dysf,Klhl40,Skil,Myh7,Stac3,Tnni1,Asb2,Sox11,Myom2,Pdlim4,Lmod3,Megf10,Srpk3,Tgfb2,Ankrd2,Ryr1,Pgm5,Dll1,Cav3,Obsl1,Pax3,Sorbs2,Tmod1,Sox6,Casq2,Pdlim7,Mylpf,Mef2c,Trim72,Unc45b,Vamp5,Alpk3,Lgals1,Nfatc2,Qk,Mymx,Actc1,Myoz2,Cacna2d2,Hivep3,Myom3,Cacybp,Tnnt1,Wfikkn2,Mef2d,Smyd1,Nrap,Tnnt2,Mylk2,Synpo2l,Npnt,Jph1,Hey1,Usp2,Wnt7b,Klhl41,Popdc2,Myl6b,Maff,Myog,Syne1,Cdh2,Tnnc1,Myl6,Heyl,Acta1,Utrn,Mylk3,Uchl1,Mypn,Isl1,Fzd2,Pdlim3,Msc,Wt1,Pax7,Klf5,Tnnt3,Sik1,Ppp2r3a,Ldb3,Xbp1,Mef2a,Bin1,Ky,Cdon,Lif,Mybpc1,Actn2,Ripor2,Chrnb1,Sox15,Pdgfrb,Igf2,Prkar1a,Cav1,Lmod2,Sdc1,Myom1,Ifrd1,Neb,Hes1,Cacna1s,Prox1,Chrna1,Rb1,Zfpm1,Myl2,Ttn,Lmod1,Chrnd,Svil,Mapk12,Mymk
system development	6.55372e-27	-60.2898	4277	533	0.311878	1709	20694	16780,12890,269060,791260,11994,16661,20681,107993,20112,12095,73340,54672,74376,240675,20692,243547,103468,11852,68870,20737,20482,665113,30794,17977,15559,21916,110596,67204,69065,16852,12879,74104,653016,329934,81904,18175,17954,57339,51791,104156,18391,12577,211134,214855,17681,268859,74838,12190,243362,16332,319387,24131,243574,20358,14186,170676,22323,74511,16323,18669,22152,11733,58991,20873,56471,17996,11435,19645,225115,67703,78896,140486,67122,20963,319504,54673,26903,20460,18191,20855,214444,20666,12904,56436,12391,83701,28114,18000,17907,19223,243905,19726,107503,83396,20539,12180,16782,216739,18194,216459,237038,12801,50706,15936,57265,269788,108105,14118,18208,11838,170677,16716,11622,72057,15490,544696,57815,21943,17929,76527,15117,15205,73710,22761,65079,83554,242687,11302,11504,12933,84652,12733,65086,14620,30928,18591,14063,13406,78249,269152,225872,74754,171469,17930,234734,215690,13388,26913,18505,12404,15245,66695,12934,21809,53620,12808,16842,241035,58235,108800,387609,228785,15213,22422,320244,77794,27374,17133,74434,64009,13175,21924,12558,12827,50500,11459,50790,22223,16392,17345,14686,22368,13655,117606,16835,109272,83453,16800,12389,12167,230484,18792,269941,18787,68810,19139,17906,16450,19227,66614,76960,14401,78286,14714,18128,20496,57266,13009,223780,140781,12837,333654,56642,18952,21808,70747,68588,234214,20679,22240,17285,67399,269344,13172,16656,666794,232370,12301,26875,13595,68760,235402,53376,228003,15200,67161,73703,23882,21844,29818,12826,18164,218442,21923,20359,21828,22433,15289,70892,17760,193385,20670,233752,106722,14766,12834,19130,107371,21417,23965,21922,12818,22634,22409,17888,12406,77125,75420,64075,72330,21825,216795,70417,11423,20190,271127,78894,12322,98733,12367,73173,14622,14160,20249,116904,19317,59006,18126,13867,14371,21956,224796,14042,64082,24053,27279,12835,17904,56198,12583,53318,101476,16480,18109,12224,18053,212706,18442,30948,16773,57810,11602,20354,333329,20720,622473,12292,18131,207728,237523,22138,21384,17863,13667,12842,56312,11492,12817,12518,11482,13835,79221,22437,13138,105594,65256,269831,232156,101772,11839,56320,71751,434246,217012,77609,12316,21687,108151,109006,244058,20515,29817,380711,22379,60613,16975,20361,77018,12704,16176,68337,14219,237868,18742,320924,50772,13605,234356,260315,19713,320940,76566,16878,243743,13360,16206,75570,17755,20292,20257,12569,12192,12831,11865,11447,105782,26920,14235,19056,11864,27428,16775,17196,13982,15483,12822,19153,56504,22295,13642,231070,14297,17260,78912,225600,11464,22061,83964,18291,14104,13649,54670,278507,231470,55927,21816,236539,208659,55985,396184,116838,12832,17928,14228,11979,16596,436022,14810,66705,12399,213435,68802,17967,22431,18509,16572,545428,18029,14365,17258,235611,13838,12394,226049,108961,14239,17120,257630,57257,14268,108030,56310,16002,70465,12843,100102,14613,76574,14431,241062,59014,12575,19207,27354,52513,56363,19662,110532,69743,16404,18008,16653,246691,21952,237611,238328,11658,320502,170765,18747,52679,26570,18011,17189,574437,16373,319476,242702,17261,13614,12667,107449,231633,14313,17389,114249,30953,17116,23921,16777,14368,17698,12398,74840,18378,18028,22402,12161,17691,235542,244418,22341,17828,22032,218877,29820,11472,14360,20262,18612,18596,16196,19084,15982,75019,80752,545975,71951,233552,12323,66139,15394,12705	Lamb3,Cplx2,Dagla,Tomt,Pcdh15,Krt10,Sox8,Bfsp2,Rps6ka2,Bglap3,Nptxr,Adgrg3,Myo18b,Vwa2,Sparc,Grip2,Nup107,Rhob,Ak8,Spn,Skil,Tnik,Pdlim4,Ncoa1,Htr2b,Tmod1,Arhgef28,Eif2s2,Chac1,Lgals1,Cys1,Abcb6,Mymx,Foxo6,Cacng7,Nrap,Nap1l2,Jph1,Rgs14,Etv5,Sigmar1,Cdkn1c,Lzts1,Arid5a,Msc,Rbfox1,Naa15,Brca2,Stard13,Inppl1,Adgrl3,Ldb3,Kbtbd8,Sema6a,Fgfr4,Peg10,Vasp,Lrrc17,Inhba,Abcb1b,Tubb3,Ank1,Ghrl,Plk4,Stmn4,Neb,Chrna1,Rb1,Svil,Kirrel3,Ecrg4,Igf2bp1,Nrarp,Syk,Nrcam,Sh3glb1,Dysf,Stil,Nrxn3,Stc1,Cdk5rap2,Sox11,Crabp2,Adrm1,Cav3,Srrt,Nsun2,Sept2,Mylpf,Ptgis,Zfp568,Rfx3,Atf5,Glis2,Slc7a5,Smyd1,Lamc2,Acsl6,Nsdhl,Myl6b,Nox1,Cnr1,Postn,Ier2,Fzd2,Lhfpl4,B3gnt5,Fbn1,Ntn1,Arc,Cdhr1,Ky,Ahr,Phf10,Hsd17b7,Tbc1d32,Spata5,Tnfsf11,Myom1,Il34,Has2,Hes1,Tubb2b,Zfpm1,Rtn4r,Fstl3,Wasf2,Aatk,Adamts1,Crmp1,Fam126a,Clcnka,Lpar3,Gjb3,Zbtb18,Pdgfb,F2rl1,Dmp1,Adgrf4,Kif26b,Npas4,Dhcr24,Gpr37l1,Myom2,Aars,Nav1,Dll1,Gprin1,Pax3,Cbln1,Hhip,Aspn,Dpysl2,Tgfb3,Vamp5,Cobl,Lef1,Pkhd1,Nectin1,Ston2,Zhx2,Mylk2,Hey1,Wnt7b,Ttll5,Adamtsl2,Prmt5,Maff,Sohlh2,Syne1,Dclk1,Tnnc1,Cdh2,Col4a2,Ttpa,Acta1,Acsl4,Uchl1,Isl1,Mki67,Gnat2,Trpv2,Egr3,Boc,Ldlr,Mybpc1,Chrdl1,Arhgef2,Cav1,Bmpr1b,Usp1,Plau,Chsy1,Serpine1,Nexn,Prps1,Myl2,Jag2,Pthlh,Gpatch4,Bcas1,Gabrb2,Nav2,Gnrh1,Notch1,Slc12a2,Cxcl14,Csrp3,Adm2,Myh7,Col8a1,Ppp1r13l,Ankrd2,Sept4,Tgfb2,Tspan2,Cthrc1,Sorbs2,Sox6,Dpysl3,Meox1,Pdlim7,Ell3,Dbx1,Hivep3,Rbm24,Clstn3,Cacybp,Pclo,Ebp,Synpo2l,Lingo1,Usp2,Klhl41,Hbegf,Sclt1,Dppa2,Gadd45g,Tiam1,Hspb7,Col4a1,Nptx1,Serinc5,Tnc,Sema6b,Thbs4,Xbp1,Hmgb1,Ttll7,Map6,Ripor2,Sox15,Insc,Mpig6b,Adgrg1,Col6a2,Prox1,Exoc6,Zeb1,Tenm3,Clec3b,Col14a1,Plagl1,Wnt10a,Myh6,Serpinh1,Il33,Secisbp2,Smoc1,Klhl40,Thbs1,Wnt9a,Megf10,Ache,Ryr1,Adamts16,Aacs,Camk2a,Obsl1,Casp3,Pcdh18,Gjb5,Lgr5,Scd1,Alpk3,Qk,Myoz2,Nos2,Erbb3,Fzd9,Tnnt2,Clic5,Ext1,Popdc2,Sgcg,Tnfrsf12a,Col6a3,Myl6,Heyl,Cdo1,Pdlim3,Plekha1,Jup,Mycn,Klf5,Ngfr,N4bp3,P2ry2,Bin1,Lama2,Cdon,Angpt4,Sema4d,Cngb1,Serpine2,Ripply1,Cacna1s,Notch3,Pde2a,Ptprq,Ttn,Tbx15,Myb,Eif2b4,Col1a1,Nupr1,Adam19,Col13a1,Cd79a,Acvrl1,Epha1,Hdac9,Xirp1,Dag1,Cphx1,Asb2,Tspan12,Slc4a5,Ano1,Areg,Dbn1,Map3k13,Trim72,Unc45b,Ccdc151,Aspm,Tek,Sema3d,Ciapin1,Rgma,Slc20a1,Igfbp7,Rap1gap2,Fmnl3,Kcnq4,Lrp8,Sema7a,Col25a1,Cit,Il1b,Crip2,Ccn2,Sarm1,Pitx3,Ccbe1,Mapk6,Ect2,Csgalnact1,Nav3,Ret,Atp11c,Rflnb,Lif,Plxna4,Dhcr7,Lrig1,Nhej1,Map1b,Ccl11,Stmn2,Cdk5r1,Zfp36l1,Col5a1,Arntl,Chrnd,Scrib,Cntrl,Foxm1,Ppp3cb,Arnt2,Shroom3,Lama4,Mbp,Esr1,Hsd11b1,Col18a1,Prx,Srpk3,Cdh23,Efnb2,Insig1,Fxn,Mef2c,Sp2,Pde6a,Actc1,Trp63,Jam3,Nobox,Fasn,Egfr,Atp8b1,Wfikkn2,Fras1,Hes6,Tgm1,Phgdh,Fam20a,Cxcl13,Flrt1,Rims2,Col5a2,Myog,Fkbp4,Atp7b,Klf1,Dnaaf3,Grin1,Dnase1l2,Runx3,Mylk3,Mypn,Ncam1,Wt1,Pax7,Kif5a,Ccdc141,Nfic,Fzd3,Mef2a,Plxnb1,Epha4,Runx1,Dmrt2,E2f8,Foxs1,Mad1l1,Il17f,Vav3,Fn1,Lin7a,Gps2,Igf2,Wdr77,Col1a2,Pcsk9,Gja5,Mfsd2a,Gamt,Pgap1,Rrs1,Cdkn1a,Ptch2,Nbn,Ddx56,Tmeff2,Rbp4,Adarb1,Casz1,Itga7,Nes,Kras,Prok1,Tnni1,Stac3,Vash1,Alcam,Lmod3,Ripply3,Prkaca,E2f7,Slc7a11,Neurl1a,Mb,Xlr3b,Irx3,Lrtm1,Myom3,Mef2d,Edn1,Chrd,Unc5b,Tmem119,Fst,Mmp16,Npnt,Schip1,Mab21l1,Sh2b2,Lamb1,Fzd6,Msn,Cbfa2t3,Manf,Omp,Nfib,Ccn4,Bmp6,Sik1,Ppp2r3a,Prag1,Vegfc,Bloc1s5,Traf4,Sema3g,Tnfrsf19,Actn2,Fyn,Stmn3,Etv4,Pdgfrb,Il7,Prkar1a,Ifrd1,Rnase10,Fam20c,Cers3,Gpc2,Gdpd5,Camk2b,Mymk,Hoxa1,Cited1
tissue development	2.52906e-25	-56.6368	1681	262	0.153306	1709	20694	12818,16780,22634,791260,17888,11994,22409,16661,12406,20681,107993,12095,74376,240675,11852,21825,20482,72330,70417,271127,20190,226041,19363,98733,15559,21916,22268,12367,14622,14160,116904,653016,59006,13867,18175,14371,21956,224796,14042,64082,24053,12835,17904,56198,214855,53318,17681,18109,12224,243362,18053,243574,20358,14186,22323,74511,57810,16773,16323,11602,18669,22152,58991,20873,20354,20720,622473,17996,12292,207728,237523,11435,19645,22138,225115,12842,56312,67122,11482,22437,13138,26903,20460,20855,65256,20666,232156,11839,12391,56436,28114,17907,243905,19223,108151,21687,19726,244058,12180,20515,16782,18194,216459,20361,50706,14219,21346,57265,18742,18208,11838,234356,19713,76566,16878,11622,544696,21943,17929,15117,15205,20292,12192,12831,22761,11447,105782,27428,13982,30928,14063,18591,13406,269152,74754,12822,17930,56504,22295,13388,13642,18505,15245,66695,17260,12808,53620,16842,58235,11464,22061,14104,13649,231470,21816,228785,236539,208659,15213,22422,77794,17133,17928,12558,21924,66705,11459,12399,213435,16392,22431,18509,14365,17258,13838,12394,16664,108961,109272,257630,622434,14268,12389,12167,70465,12843,14613,18792,269941,12575,19207,17906,16450,19227,56363,19662,110532,16653,18128,20496,13009,21952,237611,140781,333654,320502,21808,56642,18747,68588,234214,52679,20679,76509,17285,16373,16656,21345,242702,666794,12301,17261,13614,12667,231633,14313,114249,30953,228003,15200,73703,16777,14368,12826,17698,18028,12161,20359,21923,17691,50918,22433,22341,218877,29820,11472,193385,20670,18612,18596,19084,233752,15982,12834,75019,19130,80752,21417,545975,66139,21922,12705	Col14a1,Lamb3,Plagl1,Tomt,Myh6,Pcdh15,Wnt10a,Krt10,Serpinh1,Sox8,Bfsp2,Bglap3,Myo18b,Vwa2,Rhob,Thbs1,Skil,Klhl40,Megf10,Adamts16,Ryr1,Pgm5,Rad51b,Obsl1,Htr2b,Tmod1,Upk1b,Casp3,Gjb5,Lgr5,Alpk3,Mymx,Myoz2,Erbb3,Nrap,Fzd9,Tnnt2,Clic5,Ext1,Popdc2,Sgcg,Col6a3,Myl6,Heyl,Arid5a,Pdlim3,Msc,Mycn,Klf5,Stard13,Ngfr,Kbtbd8,Sema6a,Fgfr4,Vasp,Lrrc17,Cdon,Lama2,Inhba,Angpt4,Abcb1b,Tubb3,Ghrl,Plk4,Sema4d,Serpine2,Ripply1,Neb,Cacna1s,Pde2a,Ptprq,Chrna1,Rb1,Ttn,Svil,Col1a1,Nupr1,Nrarp,Acvrl1,Xirp1,Dag1,Dysf,Stil,Stc1,Asb2,Sox11,Slc4a5,Areg,Cav3,Adrm1,Nsun2,Mylpf,Zfp568,Ptgis,Sema3d,Tek,Rfx3,Rgma,Smyd1,Slc20a1,Lamc2,Nsdhl,Myl6b,Sema7a,Postn,Ccn2,Tagln2,Fzd2,Pitx3,Ntn1,Arc,Csgalnact1,Ret,Rflnb,Lif,Ahr,Tbc1d32,Tnfsf11,Myom1,Has2,Hes1,Ccl11,Zfp36l1,Col5a1,Zfpm1,Chrnd,Scrib,Shroom3,Esr1,Zbtb18,F2rl1,Pdgfb,Dmp1,Kif26b,Dhcr24,Col18a1,Myom2,Srpk3,Cdh23,Dll1,Efnb2,Pax3,Hhip,Aspn,Mef2c,Cobl,Vamp5,Lef1,Nectin1,Actc1,Trp63,Fasn,Egfr,Fras1,Tgm1,Mylk2,Phgdh,Fam20a,Hey1,Wnt7b,Adamtsl2,Maff,Myog,Cdh2,Tnnc1,Dnase1l2,Acta1,Runx3,Mylk3,Isl1,Wt1,Pax7,Fzd3,Mef2a,Epha4,Runx1,Krt14,E2f8,Mybpc1,Il17f,Arhgef26,Fn1,Cav1,Bmpr1b,Wdr77,Col1a2,Gja5,Plau,Chsy1,Cdkn1a,Ptch2,Myl2,Jag2,Pthlh,Tmeff2,Rbp4,Adarb1,Kras,Notch1,Slc12a2,Csrp3,Tnni1,Stac3,Myh7,Ppp1r13l,Lmod3,Tgfb2,Ankrd2,Prkaca,Cthrc1,Sorbs2,E2f7,Sox6,Plet1,Meox1,Irx3,Hivep3,Tagln,Myom3,Rbm24,Cacybp,Mef2d,Edn1,Chrd,Tmem119,Fst,Npnt,Schip1,Klhl41,Hbegf,Dppa2,Lamb1,Fzd6,Col4a1,Msn,Nfib,Bmp6,Sema6b,Tnc,Sik1,Myadm,Xbp1,Vegfc,Sema3g,Tnfrsf19,Actn2,Ripor2,Sox15,Etv4,Pdgfrb,Prkar1a,Insc,Ifrd1,Col6a2,Rnase10,Prox1,Fam20c,Zeb1,Cers3,Mymk,Clec3b,Cited1
regulation of developmental process	1.06246e-24	-55.2015	2711	370	0.216501	1709	20694	12818,11911,19736,17888,22409,16661,20681,73340,16009,12095,20692,243547,64075,11852,21825,20482,665113,217265,216795,11423,70417,70717,17977,12322,15331,14747,16852,69605,18019,15930,19317,16979,329934,13867,81904,17954,11554,14245,14371,17228,228859,51791,104156,27279,56198,12577,211134,268859,16480,18109,12190,12224,243362,16332,18053,319387,18442,20358,30948,14186,20308,74511,57810,16773,11602,16323,58991,20354,20720,66058,18131,237523,19645,17863,12842,66143,56312,78321,14190,67122,11482,13835,319504,20963,327743,54673,79221,238161,243912,75736,238377,13138,57778,11489,60533,214444,20666,269831,12904,17329,11839,56320,12391,56436,83701,71751,434246,12316,19223,21687,108151,64074,107503,19726,13731,244058,326620,58804,12180,104445,13822,52662,216739,380711,22379,16975,242705,20361,12704,12801,69219,16176,50706,14219,77976,69068,57265,237868,14181,269788,18742,320924,14118,50772,11838,13605,18208,19713,320940,26427,76566,16159,278672,11622,16878,243743,110196,21943,50931,76527,15117,15205,20292,17755,20257,12569,12192,15357,73710,12831,240185,65079,22761,11865,384009,14235,83554,27428,65963,16775,194908,17196,11302,11504,12933,12457,13982,65086,18591,13406,71406,12721,171469,228775,13388,12404,18505,13642,231070,15245,14297,17260,66695,12934,276770,21809,67268,12808,16842,227721,58235,11307,22061,74116,56808,217369,13649,225845,55927,215193,387609,15213,396184,22422,116838,12832,13032,72049,27374,15354,59091,17133,64009,17928,12558,12827,50500,14810,213435,12399,16392,22368,17967,13655,22431,384061,18509,117606,114301,16526,14365,235611,13838,12394,226049,14239,97122,56190,16835,257630,193034,14268,16800,19659,16002,56310,12389,70465,12167,18792,69564,108013,14431,66273,12575,18787,19207,27354,52513,19227,19662,13610,69743,16404,16653,14714,18128,57266,13009,223780,246691,13400,333654,234515,19241,238328,320502,56642,21808,18747,16186,260409,68588,20679,22240,67399,18011,269344,574437,16373,15558,72080,319476,269120,66214,666794,232370,21819,20856,12667,13614,231633,14313,18383,114249,235402,53376,74490,21679,228003,434156,21844,14368,17698,18028,18164,22402,12161,20359,17691,244418,22433,235542,50918,15289,72828,71973,22341,17828,218877,17760,19094,14360,68952,193385,18813,20670,18612,18596,16196,15982,14766,80752,19130,21417,71951,23965,233552,12323,12705	Col14a1,Atf4,Rgs4,Myh6,Wnt10a,Krt10,Sox8,Nptxr,Igfbp3,Bglap3,Sparc,Grip2,Smoc1,Rhob,Thbs1,Skil,Tnik,Abca5,Wnt9a,Ache,Megf10,Medag,Ncoa1,Camk2a,Hmgn2,Cmklr1,Lgals1,Lnpk,Nfatc2,Ido1,Qk,Lrrn1,Foxo6,Erbb3,Cacng7,Nap1l2,Adrb1,Lpin1,Fzd9,Cma1,Fitm2,Rgs14,Etv5,Tnfrsf12a,Heyl,Cdkn1c,Lzts1,Rbfox1,Jup,Mycn,Brca2,Klf5,Stard13,Inppl1,Ngfr,Adgrl3,P2ry2,Sema6a,Bin1,Fgfr4,Ccl9,Lrrc17,Cdon,Lama2,Angpt4,Inhba,Ghrl,Sema4d,Serpine2,Tmem176a,Notch3,Ptprq,Rb1,Myb,Col1a1,Eef1e1,Nupr1,Ankrd23,Fgl2,Nrarp,Acvrl1,Epha1,Nrcam,Syk,Ccn6,Sh3glb1,Hdac9,Akap6,Hspb6,Bcl2l12,Gpr68,Dag1,Fmnl1,Adam12,Cd274,Cdk5rap2,Sox11,Tspan12,Crabp2,Cxcl9,Areg,Dbn1,Cav3,Adrm1,Srrt,Map3k13,Trim72,Aspm,Ptgis,Tek,Sema3d,Smoc2,Atf5,Rfx3,Emp2,Rgma,Hist1h4b,Cdc42ep5,Smyd1,Cdc42ep1,Epb41l2,Ldlrad4,Acsl6,Rap1gap2,Fmnl3,Lrp8,E2f2,Sema7a,Cit,Cnr1,Ddah1,Il1b,Postn,Ccn2,Nuak1,Tcim,Fzd2,Sarm1,Fgfbp1,Lhfpl4,Pitx3,Ccbe1,Fbn1,Mapk6,Arc,Ect2,Ntn1,Ret,Atp11c,Creb3l1,Rflnb,Il12a,Duxbl1,Ahr,Lif,Plxna4,Fdps,Tnfsf11,Il27ra,Il34,Has2,Hes1,Ccl11,Map1b,Stmn2,Cdk5r1,Zfp36l1,Hmgcr,Tubb2b,Col5a1,Jcad,Rtn4r,Zfpm1,Arntl,Glipr2,Foxm1,Fstl3,Shroom3,Tmem176b,Lama4,Pld6,Mbp,Aatk,Adamts1,Crmp1,Noct,Esr1,Lpar3,Pdgfb,Dmp1,Spaar,Coro1a,Gpr37l1,Trib3,Dll1,Cbln1,Pax3,Efnb2,Insig1,Hhip,Fxn,Mef2c,Aspn,Dpysl2,Eif5a,Tgfb3,Myl12a,Cobl,Lef1,Plpp7,Nectin1,Abcg1,Trp63,Pi16,Cacna2d2,Uts2r,Egfr,Plaat3,Hes6,Utp25,Zhx2,Hey1,Flrt1,Wnt7b,Rims2,Col5a2,Ctsc,Tnfrsf13c,Prmt5,Hmgb3,Jph2,Maff,Syne1,Myog,Cdh2,Col4a2,Ttpa,Grin1,Mylk3,Runx3,Isl1,Trpv2,Ncam1,Egr3,Wt1,Fndc5,Pax7,Boc,Palmd,Kcnk2,Fzd3,Plxnb1,Epha4,Runx1,Dmrt2,Foxs1,Hist2h4,Rbm38,Ldlr,Il17f,Trpv1,Fn1,Arhgef2,Rbp1,Igf2,Gps2,Cav1,Wdr77,Bmpr1b,Plau,Nmrk2,Celf4,Gamt,Aamdc,Cdkn1a,Serpine1,Ptch2,Nbn,Ddx56,Pthlh,Rbp4,S1pr3,Casz1,Itga7,Kras,Gnrh1,Notch1,Cxcl14,Csrp3,Adm2,Prok1,Dmpk,Ppp1r13l,Inpp4b,Tmsb4x,Vash1,Lmod3,Ankrd2,Tgfb2,Prkaca,Il2rg,Cdc42ep3,Cthrc1,Sox6,Dpysl3,Pdlim7,Neurl1a,Ell3,Xlr3b,Irx3,Htr2a,Sapcd2,Lrtm1,Optc,Rgcc,Rbm24,Clstn3,Tg,Stc2,Chrd,Edn1,Tmem119,Fst,Tnfrsf11b,Npnt,Lingo1,Usp2,Mamstr,Tead4,Klhl41,Eid2b,Tiam1,Fzd6,Msn,Nfib,Nptx1,Ccn4,Bmp6,Sema6b,Sik1,Prag1,Xbp1,Ppp2r3a,Myadm,Hmgb1,Ubash3b,Rbpms2,Vegfc,Bloc1s5,Sema3g,Map6,Mapk11,Fyn,Fam57b,Ripor2,Pa2g4,Sox15,Etv4,Pdgfrb,Il7,Ifrd1,Adgrg1,Fam20c,Prox1,Zeb1,Gpc2,Tenm3,Gdpd5,Camk2b,Cited1
anatomical structure development	1.77239e-24	-54.6897	5251	615	0.35986	1709	20694	16780,12890,269060,791260,11994,16661,20681,107993,20112,380698,73340,12095,54672,434215,74376,240675,20692,243547,103468,11852,68870,20737,20482,665113,30794,17977,19363,15559,63993,623474,21916,110596,56380,67204,69065,16852,69605,18019,12879,653016,74104,13421,329934,81904,18175,17954,57339,51791,104156,12577,18391,211134,214855,20962,17681,268859,74838,12190,243362,16332,319387,24131,243574,20358,14186,170676,22323,74511,16323,18669,22152,11733,58991,20873,56471,93677,17996,11435,19645,225115,29857,67703,78896,140486,13445,67122,319504,20963,54673,26903,20460,18191,20855,195434,214444,20666,240255,12904,56436,12391,83701,28114,18000,20439,17907,19223,243905,19726,107503,83396,69716,20539,12180,16782,216739,18194,216459,237038,12801,50706,19357,384619,15936,57265,269788,108105,14118,18208,11838,67092,22715,170677,26427,16716,11622,72057,15490,544696,11443,57815,21943,17929,15117,76527,15205,73710,22761,65079,83554,242687,11302,11504,12933,84652,12733,65086,14620,30928,18591,107250,14063,13406,78249,269152,225872,74754,171469,17930,234734,215690,26913,13388,18505,12404,15245,66695,12934,21809,53620,12808,16842,241035,58235,56808,66496,246102,108800,387609,228785,15213,22422,320244,77794,27374,74434,17133,64009,21924,13175,12558,12827,50500,320865,11459,57373,50790,22223,16392,17345,14686,22368,13655,117606,16835,109272,83453,622434,18551,16800,12389,12167,230484,18792,269941,18787,19139,68810,17906,16450,93689,19227,66614,76960,14401,78286,14714,18128,15512,20496,57266,13009,223780,140781,100678,12837,67153,333654,56642,18952,21808,70747,68588,234214,20679,22240,17285,67399,269344,13172,21345,16656,666794,232370,12301,26875,13595,68760,235402,53376,228003,15200,67161,73703,23882,21844,29818,12826,17873,18164,21957,218442,21923,76626,20359,21828,22433,50918,71973,15289,70892,17760,193385,20670,233752,106722,20969,14766,12834,19130,107371,21417,23965,21922,12818,22634,22409,17888,12406,77125,75420,64075,72330,21825,216795,70417,11423,78894,226041,271127,20190,12322,98733,12367,22268,73173,14622,171429,14160,20249,116904,19317,59006,18126,13867,21956,14371,224796,14042,64082,24053,27279,12835,17904,56198,12583,53318,101476,16480,20274,18109,12224,18053,212706,18442,30948,16773,57810,11602,20354,333329,20720,622473,110109,12292,18131,207728,237523,22138,21384,17863,13667,12842,56312,11492,12817,12518,11482,24066,13835,79221,22437,67252,105594,13138,65256,269831,232156,101772,11839,56320,71751,434246,217012,12316,77609,21687,108151,109006,13731,244058,21955,20515,29817,380711,22379,60613,16975,20361,77018,12704,108098,16176,68337,14219,21346,237868,18742,320924,50772,13605,234356,260315,19713,320940,76566,16878,12745,243743,13360,16206,330119,75570,17755,20292,20257,12569,12192,12831,11865,11447,105782,26920,14235,11864,19056,27428,16775,194908,17196,13982,15483,12822,19153,56504,22295,13642,231070,14297,12373,17260,78912,225600,11464,18291,22061,83964,14104,13649,54670,55927,21816,231470,278507,215193,22092,236539,208659,55985,396184,116838,12832,59091,17928,14228,11979,16596,436022,14810,66705,213435,12399,56811,68802,17967,22431,18509,16572,545428,18029,14365,17258,235611,13838,12394,226049,108961,16664,14239,17120,257630,83561,57257,14199,14268,108030,56310,16002,74691,70465,12843,100102,14613,76574,108013,14431,241062,59014,12575,19207,20957,52513,27354,74469,56363,19662,110532,69743,16404,18008,16653,246691,237611,21952,194388,238328,11658,320502,170765,18747,67077,52679,76509,26570,14570,231832,18011,17189,574437,16373,319476,242702,17261,13614,12667,107449,231633,14313,17389,114249,30953,17116,21679,23921,16777,73016,14368,17698,22288,74840,12398,18378,18028,22402,18553,12161,17691,235542,244418,17828,22341,22032,58522,218877,432611,29820,11472,14360,20262,18612,18596,16196,19084,320145,15982,381404,75019,80752,545975,12555,71951,233552,12323,15394,66139,12705	Lamb3,Cplx2,Dagla,Tomt,Pcdh15,Krt10,Sox8,Bfsp2,Rps6ka2,Obscn,Nptxr,Bglap3,Adgrg3,Lrrc32,Myo18b,Vwa2,Sparc,Grip2,Nup107,Rhob,Ak8,Spn,Skil,Tnik,Pdlim4,Ncoa1,Rad51b,Htr2b,Slc5a7,Rad54b,Tmod1,Arhgef28,Arid3b,Eif2s2,Chac1,Lgals1,Lnpk,Nfatc2,Cys1,Mymx,Abcb6,Dnase1l3,Foxo6,Cacng7,Nrap,Nap1l2,Jph1,Rgs14,Etv5,Cdkn1c,Sigmar1,Lzts1,Arid5a,Sycp3,Msc,Rbfox1,Naa15,Brca2,Stard13,Inppl1,Adgrl3,Ldb3,Kbtbd8,Sema6a,Fgfr4,Peg10,Vasp,Lrrc17,Inhba,Abcb1b,Tubb3,Ank1,Ghrl,Plk4,Stmn4,Lmod2,Neb,Chrna1,Rb1,Svil,Mapk12,Kirrel3,Ecrg4,Igf2bp1,Cdk2ap1,Nrarp,Nrcam,Syk,Sh3glb1,Dysf,Stil,Nrxn3,Stc1,Utp14b,Cdk5rap2,Sox11,Ythdc2,Crabp2,Adrm1,Cav3,Srrt,Nsun2,Sept2,Siah2,Mylpf,Ptgis,Zfp568,Rfx3,Atf5,Glis2,Trip13,Slc7a5,Smyd1,Lamc2,Acsl6,Nsdhl,Myl6b,Nox1,Cnr1,Postn,Rad21,Ccdc155,Ier2,Fzd2,Lhfpl4,B3gnt5,Fbn1,Ntn1,Arc,Gatm,Zfp57,Cdhr1,Creb3l1,Ky,Ahr,Phf10,Hsd17b7,Tbc1d32,Chrnb1,Spata5,Tnfsf11,Myom1,Has2,Il34,Hes1,Tubb2b,Zfpm1,Rtn4r,Fstl3,Wasf2,Aatk,Adamts1,Crmp1,Fam126a,Clcnka,Lpar3,Gjb3,Zbtb18,Pdgfb,Kazald1,F2rl1,Dmp1,Adgrf4,Kif26b,Npas4,Dhcr24,Gpr37l1,Myom2,Aars,Nav1,Gprin1,Dll1,Pax3,Cbln1,Hhip,Aspn,Dpysl2,Tgfb3,Vamp5,Cobl,Lef1,Pkhd1,Nectin1,Cacna2d2,Ppdpf,Rttn,Ston2,Zhx2,Mylk2,Hey1,Wnt7b,Ttll5,Adamtsl2,Prmt5,Sohlh2,Maff,Syne1,Tnnc1,Dclk1,Cdh2,Col4a2,Ttpa,Cdh18,Acta1,Akip1,Acsl4,Uchl1,Isl1,Mki67,Gnat2,Trpv2,Egr3,Boc,Ldlr,Mybpc1,Chrdl1,Arhgef26,Pcsk4,Arhgef2,Cav1,Bmpr1b,Usp1,Plau,Chsy1,Serpine1,Prps1,Nexn,Myl2,Jag2,Lmod1,Pthlh,Gpatch4,Bcas1,Gabrb2,Nav2,Gnrh1,Notch1,Hspa2,Slc12a2,Cxcl14,Csrp3,Adm2,Myh7,Psph,Col8a1,Rnaseh2b,Ppp1r13l,Ankrd2,Sept4,Tgfb2,Tspan2,Cthrc1,Sorbs2,Sox6,Dpysl3,Meox1,Pdlim7,Ell3,Dbx1,Tagln,Hivep3,Rbm24,Clstn3,Cacybp,Pclo,Ebp,Synpo2l,Lingo1,Usp2,Klhl41,Hbegf,Sclt1,Dppa2,Gadd45g,Tiam1,Hspb7,Col4a1,Gadd45b,Nptx1,Tnnt3,Serinc5,Tnc,Msi2,Sema6b,Thbs4,Xbp1,Myadm,Rbpms2,Hmgb1,Ttll7,Map6,Ripor2,Sox15,Insc,Mpig6b,Sdc1,Adgrg1,Col6a2,Prox1,Exoc6,Zeb1,Tenm3,Clec3b,Col14a1,Plagl1,Wnt10a,Myh6,Serpinh1,Il33,Secisbp2,Smoc1,Klhl40,Thbs1,Wnt9a,Megf10,Ache,Aacs,Pgm5,Adamts16,Ryr1,Camk2a,Obsl1,Casp3,Upk1b,Pcdh18,Gjb5,Slc26a6,Lgr5,Scd1,Alpk3,Qk,Myoz2,Nos2,Erbb3,Tnnt2,Fzd9,Clic5,Ext1,Popdc2,Sgcg,Tnfrsf12a,Col6a3,Myl6,Heyl,Cdo1,Pdlim3,Plekha1,Jup,Scn9a,Mycn,Klf5,Ngfr,N4bp3,P2ry2,Bin1,Lama2,Cdon,Angpt4,Sema4d,Cngb1,Serpine2,Ripply1,Nop2,Cacna1s,Notch3,Pde2a,Ptprq,Ttn,Tbx15,Myb,Eif2b4,Col1a1,Nupr1,Adam19,Col13a1,Cd79a,Acvrl1,Spry4,Epha1,Hdac9,Xirp1,Cap2,Cphx1,Dag1,Asb2,Tspan12,Slc4a5,Ano1,Areg,Dbn1,Map3k13,Trim72,Unc45b,Aspm,Ccdc151,Tek,Sema3d,Ciapin1,Emp2,Rgma,Tnnt1,Slc20a1,Igfbp7,Rap1gap2,Fmnl3,Kcnq4,Lrp8,Sema7a,Col25a1,Cit,Med21,Il1b,Crip2,Ccn2,Tagln2,Sarm1,Pitx3,Ccbe1,Mapk6,Ect2,Csgalnact1,Nav3,Ret,Atp11c,Rflnb,Lif,Clgn,Plxna4,Dhcr7,Lrig1,Adamts3,Nhej1,Map1b,Ccl11,Stmn2,Cdk5r1,Zfp36l1,Col5a1,Arntl,Chrnd,Scrib,Cntrl,Foxm1,Arnt2,Ppp3cb,Shroom3,Lama4,Pld6,Mbp,Esr1,Hsd11b1,Col18a1,Prx,Srpk3,Cdh23,Efnb2,Insig1,Fxn,Casq2,Mef2c,Sp2,Pde6a,Actc1,Nobox,Trp63,Jam3,Fasn,Egfr,Atp8b1,Hes6,Tgm1,Fras1,Wfikkn2,Utp25,Rsph1,Phgdh,Fam20a,Cxcl13,Flrt1,Rims2,Col5a2,Jph2,Myog,Fkbp4,Atp7b,Klf1,Dnaaf3,Grin1,Dnase1l2,Mylk3,Runx3,Dkk2,Mypn,Ncam1,Wt1,Pax7,Kif5a,Ccdc141,Nfic,Fzd3,Mef2a,Plxnb1,Epha4,Runx1,Dmrt2,E2f8,Krt14,Foxs1,Mad1l1,Il17f,Tdrd1,Vav3,Fhl1,Fn1,Lin7a,Gps2,Igf2,Tdrd9,Wdr77,Col1a2,Pcsk9,Gja5,Mfsd2a,Celf4,Gamt,Pgap1,Rrs1,Cdkn1a,Ptch2,Sycp1,Ddx56,Nbn,Taf7l,Tmeff2,Rbp4,Adarb1,Casz1,Itga7,Nes,Kras,Prok1,Stac3,Tnni1,Tet3,Vash1,Alcam,Lmod3,Ripply3,Prkaca,Catsperz,E2f7,Plet1,Slc7a11,Arhgdig,Tmem184a,Neurl1a,Mb,Xlr3b,Irx3,Lrtm1,Myom3,Mef2d,Edn1,Chrd,Unc5b,Tmem119,Fst,Mmp16,Npnt,Schip1,Mab21l1,Tead4,Sh2b2,Lamb1,Kremen2,Fzd6,Msn,Utrn,Manf,Cbfa2t3,Omp,Nfib,Ccn4,Pcsk6,Bmp6,Sik1,Ppp2r3a,Prag1,Bloc1s5,Vegfc,Traf4,Trim54,Sema3g,Dnaic2,Tnfrsf19,Actn2,Fyn,Stmn3,Etv4,Pdgfrb,Il7,Prkar1a,Sp8,Ifrd1,Pabpc1l,Rnase10,Fam20c,Cers3,Cdh15,Gpc2,Gdpd5,Camk2b,Hoxa1,Mymk,Cited1
muscle tissue development	6.7592e-24	-53.3511	347	91	0.0532475	1709	20694	12818,22634,56312,17888,20681,18128,22437,30928,74376,13009,26903,20482,72330,140781,237611,21952,65256,20666,333654,17930,320502,70417,56504,56642,20190,21808,226041,13388,12391,98733,18505,234214,20679,17260,17907,116904,53620,11464,22061,59006,16656,242702,12301,17261,12180,18175,21956,228785,30953,15213,64082,228003,216459,17133,24053,17928,21924,17904,56198,11459,213435,16392,53318,17681,22431,18509,12224,17691,17258,57810,109272,11622,11472,193385,18596,19084,12389,17929,15982,14613,17996,12292,19130,11435,19645,17906,22138,22761,225115,11447,19662	Col14a1,Plagl1,Nupr1,Myh6,Sox8,Notch1,Xirp1,Zbtb18,Myo18b,Csrp3,Dysf,Skil,Klhl40,Myh7,Stac3,Tnni1,Asb2,Sox11,Ppp1r13l,Myom2,Lmod3,Megf10,Srpk3,Ankrd2,Ryr1,Tgfb2,Pgm5,Dll1,Cav3,Obsl1,Pax3,Sorbs2,Sox6,Mef2c,Mylpf,Alpk3,Vamp5,Actc1,Trp63,Myoz2,Hivep3,Myom3,Cacybp,Mef2d,Smyd1,Nrap,Tnnt2,Mylk2,Schip1,Hey1,Popdc2,Klhl41,Myl6b,Maff,Sgcg,Myog,Tnnc1,Myl6,Heyl,Acta1,Mylk3,Isl1,Pdlim3,Msc,Wt1,Pax7,Klf5,Sik1,Mef2a,Cdon,Mybpc1,Ahr,Actn2,Ripor2,Pdgfrb,Prkar1a,Cav1,Myom1,Ifrd1,Gja5,Neb,Cacna1s,Prox1,Chrna1,Rb1,Myl2,Ttn,Zfpm1,Svil,Chrnd,Rbp4
striated muscle tissue development	6.88374e-24	-53.3329	328	88	0.0514921	1709	20694	12818,22634,56312,17888,20681,18128,22437,30928,74376,13009,26903,20482,72330,140781,237611,21952,65256,20666,333654,17930,320502,70417,56504,56642,20190,21808,226041,13388,12391,98733,18505,234214,20679,17260,17907,116904,53620,11464,59006,16656,242702,12301,17261,12180,18175,21956,228785,15213,64082,228003,216459,17133,24053,17928,21924,17904,56198,11459,213435,16392,53318,17681,22431,18509,12224,17691,17258,57810,109272,11472,193385,18596,19084,12389,17929,15982,14613,17996,12292,19130,11435,19645,17906,22138,22761,225115,11447,19662	Col14a1,Plagl1,Nupr1,Myh6,Sox8,Notch1,Xirp1,Zbtb18,Myo18b,Csrp3,Dysf,Skil,Klhl40,Myh7,Stac3,Tnni1,Asb2,Sox11,Ppp1r13l,Myom2,Lmod3,Megf10,Srpk3,Ankrd2,Ryr1,Tgfb2,Pgm5,Dll1,Cav3,Obsl1,Pax3,Sorbs2,Sox6,Mef2c,Mylpf,Alpk3,Vamp5,Actc1,Myoz2,Hivep3,Myom3,Cacybp,Mef2d,Smyd1,Nrap,Tnnt2,Mylk2,Hey1,Popdc2,Klhl41,Myl6b,Maff,Sgcg,Myog,Tnnc1,Myl6,Heyl,Acta1,Mylk3,Isl1,Pdlim3,Msc,Wt1,Pax7,Klf5,Sik1,Mef2a,Cdon,Mybpc1,Actn2,Ripor2,Pdgfrb,Prkar1a,Cav1,Myom1,Ifrd1,Gja5,Neb,Cacna1s,Prox1,Chrna1,Rb1,Myl2,Ttn,Zfpm1,Svil,Chrnd,Rbp4
multicellular organism development	1.7423e-23	-52.4043	4896	578	0.338209	1709	20694	16780,12890,269060,791260,11994,16661,20681,107993,20112,380698,73340,12095,54672,74376,240675,20692,243547,103468,11852,68870,20737,20482,665113,30794,17977,19363,15559,63993,623474,21916,110596,56380,67204,69065,16852,69605,12879,74104,653016,329934,81904,18175,17954,57339,51791,104156,12577,18391,211134,214855,17681,268859,74838,12190,243362,16332,319387,24131,243574,20358,14186,170676,22323,74511,16323,18669,22152,11733,58991,20873,56471,17996,11435,19645,225115,67703,78896,140486,13445,67122,319504,20963,54673,26903,20460,18191,20855,195434,214444,20666,12904,56436,12391,83701,28114,18000,20439,17907,19223,243905,19726,107503,83396,20539,12180,16782,216739,18194,216459,237038,12801,50706,19357,15936,57265,269788,108105,14118,18208,11838,67092,22715,170677,26427,16716,11622,72057,15490,544696,57815,21943,17929,15117,76527,15205,73710,22761,65079,83554,242687,11302,11504,12933,84652,12733,65086,14620,30928,18591,107250,14063,13406,78249,269152,225872,74754,171469,17930,234734,215690,26913,13388,18505,12404,15245,66695,12934,21809,53620,12808,16842,241035,58235,66496,246102,108800,387609,228785,15213,22422,320244,77794,27374,17133,74434,64009,21924,13175,12558,12827,50500,11459,50790,22223,16392,17345,14686,22368,13655,117606,16835,109272,83453,16800,12389,12167,230484,18792,269941,18787,19139,68810,17906,16450,19227,66614,76960,14401,78286,14714,18128,20496,57266,13009,223780,140781,100678,12837,67153,333654,56642,18952,21808,70747,68588,234214,20679,22240,17285,67399,269344,13172,16656,666794,232370,12301,26875,13595,68760,235402,53376,228003,15200,67161,73703,23882,21844,29818,12826,17873,18164,218442,21923,20359,21828,22433,71973,15289,70892,17760,193385,20670,233752,106722,14766,12834,19130,107371,21417,23965,21922,12818,22634,22409,17888,12406,77125,75420,64075,72330,21825,216795,70417,11423,78894,271127,20190,12322,98733,12367,73173,14622,14160,20249,116904,19317,59006,18126,13867,21956,14371,224796,14042,64082,24053,27279,12835,17904,56198,12583,53318,101476,16480,20274,18109,12224,18053,212706,18442,30948,16773,57810,11602,20354,333329,20720,622473,110109,12292,18131,207728,237523,22138,21384,17863,13667,12842,56312,11492,12817,12518,11482,24066,13835,79221,22437,105594,13138,65256,269831,232156,101772,11839,56320,71751,434246,217012,12316,77609,21687,108151,109006,13731,244058,20515,29817,380711,22379,60613,16975,20361,77018,12704,108098,16176,68337,14219,237868,18742,320924,50772,13605,234356,260315,19713,320940,76566,16878,12745,243743,13360,16206,330119,75570,17755,20292,20257,12569,12192,12831,11865,11447,105782,26920,14235,19056,11864,27428,16775,194908,17196,13982,15483,12822,19153,56504,22295,13642,231070,14297,17260,78912,225600,11464,18291,22061,83964,14104,13649,54670,55927,21816,231470,278507,215193,236539,208659,55985,396184,116838,12832,59091,17928,14228,11979,16596,436022,14810,66705,213435,12399,56811,68802,17967,22431,18509,16572,545428,18029,14365,17258,235611,13838,12394,226049,108961,14239,17120,257630,83561,57257,14199,14268,108030,56310,16002,74691,12843,70465,100102,14613,76574,108013,14431,241062,59014,12575,19207,27354,74469,52513,56363,19662,110532,69743,16404,18008,16653,246691,21952,237611,238328,194388,11658,320502,170765,18747,52679,26570,14570,231832,18011,17189,574437,16373,319476,242702,17261,13614,12667,107449,231633,14313,17389,114249,30953,17116,21679,23921,16777,73016,14368,17698,74840,12398,18378,18028,22402,18553,12161,17691,235542,244418,17828,22341,58522,22032,218877,432611,29820,11472,14360,20262,18612,18596,16196,19084,320145,15982,75019,80752,545975,71951,233552,12323,66139,15394,12705	Lamb3,Cplx2,Dagla,Tomt,Pcdh15,Krt10,Sox8,Bfsp2,Rps6ka2,Obscn,Nptxr,Bglap3,Adgrg3,Myo18b,Vwa2,Sparc,Grip2,Nup107,Rhob,Ak8,Spn,Skil,Tnik,Pdlim4,Ncoa1,Rad51b,Htr2b,Slc5a7,Rad54b,Tmod1,Arhgef28,Arid3b,Eif2s2,Chac1,Lgals1,Lnpk,Cys1,Abcb6,Mymx,Foxo6,Cacng7,Nrap,Nap1l2,Jph1,Rgs14,Etv5,Cdkn1c,Sigmar1,Lzts1,Arid5a,Msc,Rbfox1,Naa15,Brca2,Stard13,Inppl1,Adgrl3,Ldb3,Kbtbd8,Sema6a,Fgfr4,Peg10,Vasp,Lrrc17,Inhba,Abcb1b,Tubb3,Ank1,Ghrl,Plk4,Stmn4,Neb,Chrna1,Rb1,Svil,Kirrel3,Ecrg4,Igf2bp1,Cdk2ap1,Nrarp,Nrcam,Syk,Sh3glb1,Dysf,Stil,Nrxn3,Stc1,Utp14b,Cdk5rap2,Sox11,Crabp2,Adrm1,Cav3,Srrt,Nsun2,Sept2,Siah2,Mylpf,Ptgis,Zfp568,Rfx3,Atf5,Glis2,Slc7a5,Smyd1,Lamc2,Acsl6,Nsdhl,Myl6b,Nox1,Cnr1,Postn,Rad21,Ier2,Fzd2,Lhfpl4,B3gnt5,Fbn1,Ntn1,Arc,Gatm,Zfp57,Cdhr1,Creb3l1,Ky,Ahr,Phf10,Hsd17b7,Tbc1d32,Spata5,Tnfsf11,Myom1,Has2,Il34,Hes1,Tubb2b,Zfpm1,Rtn4r,Fstl3,Wasf2,Aatk,Adamts1,Crmp1,Fam126a,Clcnka,Lpar3,Gjb3,Zbtb18,Pdgfb,Kazald1,F2rl1,Dmp1,Adgrf4,Kif26b,Npas4,Dhcr24,Gpr37l1,Myom2,Aars,Nav1,Gprin1,Dll1,Pax3,Cbln1,Hhip,Aspn,Dpysl2,Tgfb3,Vamp5,Cobl,Lef1,Pkhd1,Nectin1,Ppdpf,Rttn,Ston2,Zhx2,Mylk2,Hey1,Wnt7b,Ttll5,Adamtsl2,Prmt5,Maff,Sohlh2,Syne1,Tnnc1,Dclk1,Cdh2,Col4a2,Ttpa,Acta1,Acsl4,Uchl1,Isl1,Mki67,Gnat2,Trpv2,Egr3,Boc,Ldlr,Mybpc1,Chrdl1,Arhgef2,Cav1,Bmpr1b,Usp1,Plau,Chsy1,Serpine1,Prps1,Nexn,Myl2,Jag2,Pthlh,Gpatch4,Bcas1,Gabrb2,Nav2,Gnrh1,Notch1,Slc12a2,Cxcl14,Csrp3,Adm2,Myh7,Psph,Col8a1,Rnaseh2b,Ppp1r13l,Ankrd2,Sept4,Tgfb2,Tspan2,Cthrc1,Sorbs2,Sox6,Dpysl3,Meox1,Pdlim7,Ell3,Dbx1,Hivep3,Rbm24,Clstn3,Cacybp,Pclo,Ebp,Synpo2l,Lingo1,Usp2,Klhl41,Hbegf,Sclt1,Dppa2,Gadd45g,Tiam1,Hspb7,Col4a1,Gadd45b,Nptx1,Serinc5,Tnc,Sema6b,Thbs4,Xbp1,Rbpms2,Hmgb1,Ttll7,Map6,Ripor2,Sox15,Insc,Mpig6b,Adgrg1,Col6a2,Prox1,Exoc6,Zeb1,Tenm3,Clec3b,Col14a1,Plagl1,Wnt10a,Myh6,Serpinh1,Il33,Secisbp2,Smoc1,Klhl40,Thbs1,Wnt9a,Megf10,Ache,Aacs,Adamts16,Ryr1,Camk2a,Obsl1,Casp3,Pcdh18,Gjb5,Lgr5,Scd1,Alpk3,Qk,Myoz2,Nos2,Erbb3,Tnnt2,Fzd9,Clic5,Ext1,Popdc2,Sgcg,Tnfrsf12a,Col6a3,Myl6,Heyl,Cdo1,Pdlim3,Plekha1,Jup,Scn9a,Mycn,Klf5,Ngfr,N4bp3,P2ry2,Bin1,Lama2,Cdon,Angpt4,Sema4d,Cngb1,Serpine2,Ripply1,Nop2,Cacna1s,Notch3,Pde2a,Ptprq,Ttn,Tbx15,Myb,Eif2b4,Col1a1,Nupr1,Adam19,Col13a1,Cd79a,Acvrl1,Spry4,Epha1,Hdac9,Xirp1,Cphx1,Dag1,Asb2,Tspan12,Slc4a5,Ano1,Areg,Dbn1,Map3k13,Trim72,Unc45b,Aspm,Ccdc151,Tek,Sema3d,Ciapin1,Emp2,Rgma,Slc20a1,Igfbp7,Rap1gap2,Fmnl3,Kcnq4,Lrp8,Sema7a,Col25a1,Cit,Med21,Il1b,Crip2,Ccn2,Sarm1,Pitx3,Ccbe1,Mapk6,Ect2,Csgalnact1,Nav3,Ret,Atp11c,Rflnb,Lif,Clgn,Plxna4,Dhcr7,Lrig1,Adamts3,Nhej1,Map1b,Ccl11,Stmn2,Cdk5r1,Zfp36l1,Col5a1,Arntl,Chrnd,Scrib,Cntrl,Foxm1,Ppp3cb,Arnt2,Shroom3,Lama4,Pld6,Mbp,Esr1,Hsd11b1,Col18a1,Prx,Srpk3,Cdh23,Efnb2,Insig1,Fxn,Mef2c,Sp2,Pde6a,Actc1,Nobox,Trp63,Jam3,Fasn,Egfr,Atp8b1,Hes6,Tgm1,Fras1,Wfikkn2,Utp25,Phgdh,Fam20a,Cxcl13,Flrt1,Rims2,Col5a2,Jph2,Myog,Fkbp4,Atp7b,Klf1,Dnaaf3,Grin1,Dnase1l2,Mylk3,Runx3,Dkk2,Mypn,Ncam1,Wt1,Pax7,Kif5a,Ccdc141,Nfic,Fzd3,Mef2a,Plxnb1,Epha4,Runx1,Dmrt2,E2f8,Foxs1,Mad1l1,Il17f,Tdrd1,Vav3,Fhl1,Fn1,Lin7a,Gps2,Igf2,Tdrd9,Col1a2,Wdr77,Pcsk9,Gja5,Mfsd2a,Celf4,Gamt,Pgap1,Rrs1,Cdkn1a,Ptch2,Nbn,Taf7l,Ddx56,Tmeff2,Rbp4,Adarb1,Casz1,Itga7,Nes,Kras,Prok1,Tnni1,Stac3,Vash1,Tet3,Alcam,Lmod3,Ripply3,Prkaca,E2f7,Slc7a11,Arhgdig,Tmem184a,Neurl1a,Mb,Xlr3b,Irx3,Lrtm1,Myom3,Mef2d,Edn1,Chrd,Unc5b,Tmem119,Fst,Mmp16,Npnt,Schip1,Mab21l1,Tead4,Sh2b2,Lamb1,Kremen2,Fzd6,Msn,Manf,Cbfa2t3,Omp,Nfib,Ccn4,Pcsk6,Bmp6,Sik1,Ppp2r3a,Prag1,Bloc1s5,Vegfc,Trim54,Traf4,Sema3g,Dnaic2,Tnfrsf19,Actn2,Fyn,Stmn3,Etv4,Pdgfrb,Il7,Prkar1a,Sp8,Ifrd1,Rnase10,Fam20c,Cers3,Gpc2,Gdpd5,Camk2b,Mymk,Hoxa1,Cited1
developmental process	3.4439e-23	-51.7229	5572	639	0.373903	1709	20694	16780,12890,269060,791260,11994,16661,20681,107993,20112,380698,73340,12095,54672,16009,434215,74376,240675,20692,243547,103468,11852,68870,20737,20482,665113,30794,17977,19363,15559,63993,623474,21916,110596,56380,67204,69065,16852,69605,18019,12879,74104,653016,13421,329934,81904,18175,17954,11554,57339,51791,104156,12577,18391,211134,214855,20962,17681,268859,74838,12190,243362,16332,319387,24131,243574,20358,14186,170676,22323,74511,16323,18669,22152,11733,58991,20873,56471,93677,17996,11435,19645,225115,29857,67703,78896,140486,13445,67122,20963,319504,54673,76867,26903,20460,18191,20855,195434,214444,20666,240255,12904,56436,12391,83701,28114,18000,20439,17907,19223,243905,19726,107503,83396,69716,20539,12180,16782,216739,18194,216459,330189,237038,12801,50706,19357,384619,15936,57265,269788,108105,14118,18208,11838,67092,22715,170677,26427,16716,11622,72057,15490,544696,11443,57815,21943,17929,15117,76527,15205,69790,73710,22761,65079,83554,65963,242687,11302,11504,12933,84652,12733,65086,14620,30928,18591,107250,14063,13406,78249,269152,225872,74754,171469,17930,234734,215690,26913,13388,18505,12404,15245,66695,12934,21809,53620,12808,16842,241035,58235,56808,66496,72961,246102,108800,387609,228785,15213,22422,320244,77794,27374,17133,74434,64009,21924,13175,12558,12827,50500,320865,11459,57373,50790,22223,16392,17345,14686,22368,13655,117606,16835,109272,83453,622434,18551,16800,12389,12167,230484,18792,269941,18787,19139,68810,17906,16450,93689,19227,66614,76960,14401,78286,14714,18128,15512,20496,57266,13009,223780,140781,100678,12837,67153,333654,56642,18952,21808,70747,68588,234214,20679,215114,22240,17285,67399,11815,269344,13172,21345,16656,666794,232370,12301,26875,13595,68760,72634,53376,235402,228003,15200,67161,73703,23882,21844,29818,12826,17873,18164,21957,218442,21923,76626,20359,21828,22433,50918,71973,15289,70892,17760,193385,116847,20670,233752,106722,20969,14766,12834,19130,107371,21417,23965,21922,12818,22634,22409,17888,12406,77125,75420,64075,72330,21825,216795,70417,11423,78894,226041,271127,20190,12322,98733,12367,22268,73173,14622,171429,14160,20249,116904,19317,59006,18126,13867,14245,21956,14371,224796,14042,64082,24053,27279,12835,17904,64707,56198,12583,53318,101476,16480,20274,18109,26896,12224,18053,212706,18442,30948,16773,57810,11602,20354,333329,20720,622473,110109,12292,18131,207728,237523,22138,21384,17863,13667,12842,56312,11492,12817,12518,11482,20787,24066,13835,79221,22437,67252,105594,13138,65256,269831,232156,101772,11839,56320,71751,434246,217012,12316,77609,21687,108151,109006,13731,244058,21955,20515,29817,380711,60613,22379,16975,20361,77018,12704,108098,16176,68337,14219,21346,237868,18742,320924,13605,50772,234356,260315,19713,320940,76566,16878,12745,19291,243743,13360,16206,330119,76686,75570,20292,17755,20257,12569,12192,12831,11865,11447,26920,105782,14235,11864,19056,27428,16775,194908,17196,13982,15483,12822,19153,56504,22295,13642,231070,14297,12373,17260,78912,225600,11464,18291,83964,22061,14104,13649,54670,55927,21816,231470,278507,71836,215193,22092,208659,236539,55985,396184,116838,12832,59091,17928,14228,11979,16596,436022,14810,66705,213435,12399,56811,68802,17967,22431,18509,16572,545428,13665,18029,14365,17258,235611,13838,12394,226049,108961,16664,14239,17120,56190,257630,83561,57257,14199,14268,108030,56310,16002,74691,70465,12843,100102,14613,76574,108013,14431,241062,59014,12575,19207,52513,20957,27354,74469,56363,19662,110532,69743,16404,18008,16653,246691,237611,21952,194388,238328,11658,320502,170765,18747,67077,52679,76509,26570,14570,231832,18011,17189,574437,16373,319476,18226,242702,17261,13614,12667,107449,231633,72433,14313,17389,114249,30953,66083,17116,21679,23921,16777,73016,14368,17698,22288,74840,12398,18378,18028,22402,18553,12161,17691,235542,244418,17828,22341,22032,58522,218877,432611,29820,11472,14360,20262,18612,18596,16196,19084,320145,15982,381404,75019,80752,545975,12555,71951,233552,12323,69077,15394,66139,12705	Lamb3,Cplx2,Dagla,Tomt,Pcdh15,Krt10,Sox8,Bfsp2,Rps6ka2,Obscn,Nptxr,Bglap3,Adgrg3,Igfbp3,Lrrc32,Myo18b,Vwa2,Sparc,Grip2,Nup107,Rhob,Ak8,Spn,Skil,Tnik,Pdlim4,Ncoa1,Rad51b,Htr2b,Slc5a7,Rad54b,Tmod1,Arhgef28,Arid3b,Eif2s2,Chac1,Lgals1,Lnpk,Nfatc2,Cys1,Abcb6,Mymx,Dnase1l3,Foxo6,Cacng7,Nrap,Nap1l2,Adrb1,Jph1,Rgs14,Etv5,Cdkn1c,Sigmar1,Lzts1,Arid5a,Sycp3,Msc,Rbfox1,Naa15,Brca2,Stard13,Inppl1,Adgrl3,Ldb3,Kbtbd8,Sema6a,Fgfr4,Peg10,Vasp,Lrrc17,Inhba,Abcb1b,Tubb3,Ank1,Ghrl,Plk4,Stmn4,Lmod2,Neb,Chrna1,Rb1,Svil,Mapk12,Kirrel3,Ecrg4,Igf2bp1,Cdk2ap1,Nrarp,Syk,Nrcam,Sh3glb1,Rhbdd1,Dysf,Stil,Nrxn3,Stc1,Utp14b,Cdk5rap2,Sox11,Ythdc2,Crabp2,Adrm1,Cav3,Srrt,Nsun2,Sept2,Siah2,Mylpf,Ptgis,Zfp568,Rfx3,Atf5,Glis2,Trip13,Slc7a5,Smyd1,Lamc2,Acsl6,Nsdhl,Myl6b,Tmem120b,Nox1,Cnr1,Postn,Rad21,Ccdc155,Ier2,Fzd2,Lhfpl4,B3gnt5,Fbn1,Ntn1,Arc,Gatm,Zfp57,Cdhr1,Creb3l1,Ky,Ahr,Phf10,Hsd17b7,Tbc1d32,Chrnb1,Spata5,Tnfsf11,Myom1,Has2,Il34,Hes1,Med30,Tubb2b,Zfpm1,Rtn4r,Fstl3,Tmem176b,Wasf2,Aatk,Adamts1,Crmp1,Fam126a,Clcnka,Lpar3,Gjb3,Zbtb18,Pdgfb,Kazald1,F2rl1,Dmp1,Adgrf4,Kif26b,Npas4,Dhcr24,Gpr37l1,Myom2,Aars,Nav1,Gprin1,Dll1,Pax3,Cbln1,Hhip,Aspn,Dpysl2,Tgfb3,Vamp5,Cobl,Lef1,Pkhd1,Nectin1,Cacna2d2,Ppdpf,Slc17a7,Rttn,Ston2,Zhx2,Mylk2,Hey1,Wnt7b,Ttll5,Adamtsl2,Prmt5,Maff,Sohlh2,Syne1,Tnnc1,Dclk1,Cdh2,Col4a2,Ttpa,Cdh18,Acta1,Akip1,Acsl4,Uchl1,Isl1,Mki67,Gnat2,Trpv2,Egr3,Boc,Ldlr,Mybpc1,Chrdl1,Arhgef26,Pcsk4,Arhgef2,Cav1,Bmpr1b,Usp1,Plau,Chsy1,Serpine1,Prps1,Nexn,Myl2,Jag2,Lmod1,Pthlh,Gpatch4,Bcas1,Gabrb2,Nav2,Gnrh1,Notch1,Hspa2,Slc12a2,Cxcl14,Csrp3,Adm2,Myh7,Psph,Col8a1,Rnaseh2b,Ppp1r13l,Ankrd2,Sept4,Tgfb2,Tspan2,Cthrc1,Sorbs2,Sox6,Hip1,Dpysl3,Meox1,Pdlim7,Apod,Ell3,Dbx1,Tagln,Hivep3,Rbm24,Clstn3,Cacybp,Pclo,Ebp,Synpo2l,Tdrkh,Usp2,Lingo1,Klhl41,Hbegf,Sclt1,Dppa2,Gadd45g,Tiam1,Hspb7,Col4a1,Gadd45b,Nptx1,Tnnt3,Serinc5,Tnc,Msi2,Sema6b,Thbs4,Xbp1,Myadm,Rbpms2,Hmgb1,Ttll7,Map6,Ripor2,Prelp,Sox15,Insc,Mpig6b,Sdc1,Adgrg1,Col6a2,Prox1,Exoc6,Zeb1,Tenm3,Clec3b,Col14a1,Plagl1,Wnt10a,Myh6,Serpinh1,Il33,Secisbp2,Smoc1,Klhl40,Thbs1,Wnt9a,Megf10,Ache,Aacs,Pgm5,Adamts16,Ryr1,Camk2a,Obsl1,Casp3,Upk1b,Pcdh18,Gjb5,Slc26a6,Lgr5,Scd1,Alpk3,Qk,Myoz2,Nos2,Erbb3,Lpin1,Tnnt2,Fzd9,Clic5,Ext1,Popdc2,Sgcg,Tnfrsf12a,Col6a3,Myl6,Suv39h2,Heyl,Cdo1,Pdlim3,Plekha1,Jup,Scn9a,Mycn,Med14,Klf5,Ngfr,N4bp3,P2ry2,Bin1,Lama2,Cdon,Angpt4,Sema4d,Cngb1,Serpine2,Ripply1,Nop2,Cacna1s,Notch3,Pde2a,Ptprq,Ttn,Tbx15,Myb,Eif2b4,Col1a1,Nupr1,Adam19,Col13a1,Cd79a,Acvrl1,Srebf1,Spry4,Epha1,Hdac9,Xirp1,Cap2,Cphx1,Dag1,Asb2,Tspan12,Slc4a5,Ano1,Areg,Dbn1,Map3k13,Trim72,Unc45b,Aspm,Ccdc151,Tek,Sema3d,Ciapin1,Emp2,Rgma,Tnnt1,Slc20a1,Igfbp7,Rap1gap2,Kcnq4,Fmnl3,Lrp8,Sema7a,Col25a1,Cit,Med21,Il1b,Crip2,Ccn2,Tagln2,Sarm1,Pitx3,Ccbe1,Ect2,Mapk6,Csgalnact1,Nav3,Ret,Atp11c,Rflnb,Lif,Clgn,Purb,Plxna4,Dhcr7,Lrig1,Adamts3,Clip3,Nhej1,Ccl11,Map1b,Stmn2,Cdk5r1,Zfp36l1,Col5a1,Arntl,Chrnd,Cntrl,Scrib,Foxm1,Arnt2,Ppp3cb,Shroom3,Lama4,Pld6,Mbp,Esr1,Hsd11b1,Col18a1,Prx,Srpk3,Cdh23,Efnb2,Insig1,Fxn,Casq2,Mef2c,Sp2,Pde6a,Actc1,Nobox,Jam3,Trp63,Fasn,Egfr,Atp8b1,Hes6,Tgm1,Fras1,Wfikkn2,Shcbp1l,Utp25,Rsph1,Fam20a,Phgdh,Cxcl13,Flrt1,Rims2,Col5a2,Jph2,Myog,Fkbp4,Atp7b,Klf1,Dnaaf3,Grin1,Dnase1l2,Mylk3,Runx3,Dkk2,Mypn,Ncam1,Wt1,Pax7,Kif5a,Ccdc141,Eif2s1,Nfic,Fzd3,Mef2a,Plxnb1,Epha4,Runx1,Dmrt2,E2f8,Krt14,Foxs1,Mad1l1,Rbm38,Il17f,Tdrd1,Vav3,Fhl1,Fn1,Lin7a,Gps2,Igf2,Tdrd9,Wdr77,Col1a2,Pcsk9,Gja5,Mfsd2a,Celf4,Gamt,Pgap1,Rrs1,Cdkn1a,Ptch2,Ddx56,Sycp1,Nbn,Taf7l,Tmeff2,Rbp4,Adarb1,Casz1,Itga7,Nes,Kras,Prok1,Stac3,Tnni1,Tet3,Vash1,Alcam,Lmod3,Ripply3,Prkaca,Catsperz,E2f7,Plet1,Slc7a11,Arhgdig,Tmem184a,Neurl1a,Mb,Xlr3b,Irx3,Lrtm1,Nup62,Myom3,Mef2d,Edn1,Chrd,Unc5b,Tmem119,Rab38,Fst,Mmp16,Npnt,Schip1,Setd6,Mab21l1,Tead4,Sh2b2,Lamb1,Kremen2,Fzd6,Msn,Utrn,Manf,Cbfa2t3,Omp,Nfib,Ccn4,Pcsk6,Bmp6,Sik1,Ppp2r3a,Prag1,Bloc1s5,Vegfc,Traf4,Trim54,Sema3g,Dnaic2,Tnfrsf19,Actn2,Fyn,Stmn3,Etv4,Pdgfrb,Il7,Prkar1a,Sp8,Ifrd1,Pabpc1l,Rnase10,Fam20c,Cers3,Cdh15,Gpc2,Gdpd5,Camk2b,Psmd11,Hoxa1,Mymk,Cited1
regulation of multicellular organismal process	1.73041e-22	-50.1085	3236	415	0.242832	1709	20694	12818,11911,13371,19736,17888,22409,20681,73340,12095,434215,192199,77125,20692,243547,64075,11852,20737,21825,20482,665113,216795,11423,70417,20190,17977,12322,15559,56868,14747,20249,16852,69605,18019,15930,234311,83671,19317,16979,329934,18126,13867,81904,170439,17954,11554,14245,21956,14371,17228,51791,104156,64082,74166,27279,56198,12577,211134,214855,23794,268859,16480,18109,12190,12224,243362,16332,18053,319387,18442,20358,30948,14186,74511,57810,16773,13121,11602,16323,58991,20354,20720,12686,17896,66058,18131,19645,22138,257632,17863,12842,11689,56312,14190,67122,20787,11482,13835,319504,20963,327743,54673,79221,238161,243912,381290,76867,238377,13138,11489,60533,20855,214444,20666,269831,12904,11839,56320,12291,12391,56436,83701,13166,71751,99662,12316,19223,433766,21687,108151,107503,64074,19726,13731,244058,21955,56069,106393,326620,14764,98660,52662,216739,110880,380711,16975,242705,20361,12704,12801,69219,16176,50706,14219,69068,237868,57265,14181,269788,18742,320924,11937,14118,17470,50772,11838,13605,18208,16891,260315,19713,67092,320940,171530,26427,76566,16159,278672,11622,16878,243743,110196,21943,50931,76527,15117,15205,20292,17755,20257,12569,12192,15357,73710,12831,240185,65079,22761,11865,384009,21925,83554,65963,16775,56636,17196,11302,11504,12933,12457,18106,13982,65086,14063,18591,13406,71406,171469,74513,13388,12404,18505,13642,21953,16420,15245,14297,12373,17260,66695,12934,21809,12808,16842,58235,22061,74116,56808,13649,217369,12287,225845,55927,215193,228785,387609,55985,15213,396184,22422,116838,12832,72049,13032,59091,27374,15354,319430,17133,17928,64009,54486,21924,12558,12827,14810,13491,12399,16392,22368,17967,13655,22431,117606,16526,14365,17258,235611,13838,12394,226049,14239,97122,16835,12919,257630,193034,14268,16800,19659,16002,12389,12167,70465,56188,100102,14613,18792,108013,14431,269941,19207,18787,17906,27354,52513,19227,72993,19215,19662,56200,110460,13610,69743,66222,14714,19696,18128,170743,13009,223780,246691,20264,140781,21952,13400,234515,68279,238328,320502,11539,56642,21808,18747,16186,68588,67313,20679,22240,67399,11815,18011,223601,269344,574437,15558,17202,16373,72080,319476,269120,66214,666794,232370,81799,21819,20856,12667,13614,231633,77777,14313,18383,114249,53376,235402,21679,228003,15200,78317,23882,73016,15464,21844,14368,22228,16592,18028,18164,22402,12161,21957,20359,21828,244418,22433,235542,50918,15289,72828,67486,17082,14373,22341,218877,17760,19094,14360,20670,18612,18596,16196,15982,14766,69216,19130,80752,21417,71951,23965,233552,11551,241113,12323,66139,12705	Col14a1,Atf4,Dio2,Rgs4,Myh6,Wnt10a,Sox8,Nptxr,Bglap3,Lrrc32,Rspo1,Il33,Sparc,Grip2,Smoc1,Rhob,Spn,Thbs1,Skil,Tnik,Wnt9a,Ache,Megf10,Ryr1,Ncoa1,Camk2a,Htr2b,Psg23,Cmklr1,Scd1,Lgals1,Lnpk,Nfatc2,Ido1,Ddx60,Sytl2,Qk,Lrrn1,Foxo6,Nos2,Erbb3,Cacng7,Elovl6,Nap1l2,Adrb1,Lpin1,Tnnt2,Fzd9,Cma1,Rgs14,Etv5,Popdc2,Tmem38a,Tnfrsf12a,Heyl,Cdkn1c,Lzts1,Arid5a,Adamts5,Rbfox1,Jup,Mycn,Brca2,Klf5,Stard13,Inppl1,Ngfr,Adgrl3,P2ry2,Sema6a,Bin1,Fgfr4,Lrrc17,Cdon,Lama2,Cyp51,Angpt4,Inhba,Ghrl,Sema4d,Serpine2,Elovl3,Myl4,Tmem176a,Notch3,Rb1,Ttn,Nod2,Myb,Col1a1,Alox5,Nupr1,Fgl2,Nrarp,Srebf1,Acvrl1,Epha1,Nrcam,Syk,Ccn6,Sh3glb1,Hdac9,Akap6,Hspb6,Atp2b4,Rhbdd1,Gpr68,Dag1,Adam12,Cd274,Stc1,Cdk5rap2,Sox11,Tspan12,Crabp2,Areg,Dbn1,Cacna1g,Cav3,Adrm1,Srrt,Dbh,Map3k13,Eps8l3,Aspm,Ptgis,Trim63,Tek,Sema3d,Atf5,Smoc2,Rfx3,Emp2,Rgma,Tnnt1,Il17b,Srl,Hist1h4b,Ptgdr2,Atp1a2,Ldlrad4,Acsl6,Scn4a,Rap1gap2,Lrp8,E2f2,Sema7a,Cit,Cnr1,Ddah1,Il1b,Postn,Ccn2,Tcim,Sarm1,Fzd2,Fgfbp1,Lhfpl4,Pitx3,Ccbe1,Atp2a1,Fbn1,Cd200,Mapk6,Arc,Ect2,Ntn1,Lipg,Nav3,Ret,Gatm,Atp11c,Ucn2,Creb3l1,Rflnb,Il12a,Duxbl1,Ahr,Lif,Plxna4,Fdps,Tnfsf11,Il27ra,Il34,Has2,Hes1,Ccl11,Map1b,Stmn2,Cdk5r1,Zfp36l1,Hmgcr,Tubb2b,Col5a1,Jcad,Rtn4r,Zfpm1,Arntl,Glipr2,Tnnc2,Fstl3,Tmem176b,Lama4,Fgf21,Mbp,Aatk,Adamts1,Crmp1,Noct,Cd244a,Esr1,Lpar3,F2rl1,Pdgfb,Dmp1,Spaar,Gpr37l1,Neto2,Dll1,Cbln1,Pax3,Efnb2,Tnni2,Itgb6,Hhip,Fxn,Casq2,Mef2c,Aspn,Dpysl2,Tgfb3,Cobl,Lef1,Nectin1,Trp63,Pi16,Cacna2d2,Egfr,Uts2r,Cacna1b,Plaat3,Hes6,Utp25,Mylk2,Zhx2,Cxcl13,Hey1,Flrt1,Wnt7b,Rims2,Col5a2,Tnfrsf13c,Ctsc,Jph2,Prmt5,Hmgb3,C5ar2,Maff,Myog,Syne1,Hpgds,Tnnc1,Cdh2,Col4a2,Grin1,Drd4,Runx3,Isl1,Trpv2,Ncam1,Egr3,Wt1,Boc,Kcnk2,Fzd3,Mef2a,Plxnb1,Epha4,Runx1,Dmrt2,Foxs1,Hist2h4,Ldlr,Crhbp,Il17f,Trpv1,Fn1,Arhgef2,Rbp1,Igf2,Cav1,Bmpr1b,Wdr77,Fxyd1,Pcsk9,Gja5,Plau,Celf4,Gamt,Chsy1,Ptch2,Serpine1,Myl2,Nbn,Ddx56,Pthlh,Appl1,Ptgds,Rbp4,Ddx21,Acat2,S1pr3,Casz1,Serpinb1a,Gnrh1,Rel,Notch1,Tlr7,Csrp3,Adm2,Prok1,Scn10a,Myh7,Tnni1,Dmpk,Inpp4b,Mcoln2,Vash1,Lmod3,Adora1,Ankrd2,Tgfb2,Prkaca,Il2rg,Cthrc1,Inava,Sox6,Dpysl3,Pdlim7,Apod,Neurl1a,Fam49b,Ell3,Xlr3b,Htr2a,Mc4r,Irx3,Sapcd2,Lrtm1,Optc,Rgcc,Rbm24,Clstn3,C1qtnf3,Tg,Stc2,Chrd,Edn1,Tmem119,Ulbp1,Fst,Tnfrsf11b,Npnt,Usp2,Lingo1,Tead4,Klhl41,Hbegf,Ccdc88b,Gadd45g,Kremen2,Hrc,Tiam1,Fzd6,Ucp2,Fabp5,Nfib,Nptx1,Ccn4,Bmp6,Tnnt3,Sema6b,Thbs4,Prag1,Xbp1,Ppp2r3a,Myadm,Hmgb1,Ubash3b,Polr3g,Il1rl1,G0s2,Vegfc,Sema3g,Map6,Mapk11,Fyn,Sox15,Etv4,Pdgfrb,Il7,Ifrd1,Adgrg1,Svbp,Prox1,Fam20c,Zeb1,Gpc2,Tenm3,Gdpd5,Adra2a,Prkag3,Camk2b,Mymk,Cited1
muscle cell differentiation	2.12185e-22	-49.9046	274	77	0.0450556	1709	20694	17888,16653,18128,22437,74376,18591,13009,26903,72330,237611,17930,320502,70417,226041,20190,12391,98733,18505,234214,21916,20679,12373,17260,116904,18019,19317,11464,653016,59006,56808,242702,12301,21955,278507,18175,21956,228785,68760,114249,15213,22422,228003,64082,17928,64009,12558,11459,213435,22223,68802,22431,12224,21957,17691,24131,17258,30948,57810,109272,11472,193385,11443,18596,16002,19084,93677,17929,15982,17996,15205,19130,12292,19645,17906,22138,93689,66139	Myh6,Kras,Notch1,Xirp1,Myo18b,Pdgfb,Csrp3,Dysf,Klhl40,Stac3,Myom2,Lmod3,Megf10,Pgm5,Ryr1,Cav3,Obsl1,Pax3,Sorbs2,Tmod1,Sox6,Casq2,Mef2c,Alpk3,Nfatc2,Qk,Actc1,Mymx,Myoz2,Cacna2d2,Myom3,Cacybp,Tnnt1,Wfikkn2,Nrap,Tnnt2,Mylk2,Synpo2l,Npnt,Hey1,Wnt7b,Klhl41,Popdc2,Myog,Syne1,Cdh2,Acta1,Mylk3,Uchl1,Mypn,Wt1,Klf5,Tnnt3,Sik1,Ldb3,Mef2a,Bin1,Cdon,Mybpc1,Actn2,Ripor2,Chrnb1,Pdgfrb,Igf2,Prkar1a,Lmod2,Myom1,Ifrd1,Neb,Hes1,Prox1,Cacna1s,Rb1,Myl2,Ttn,Lmod1,Mymk
muscle contraction	1.97327e-21	-47.6746	183	60	0.0351083	1709	20694	56012,216459,17888,21924,17904,17885,17883,20840,381290,243547,13009,140781,237611,17879,21952,11475,333654,13400,17930,21957,17901,320502,20190,12291,12391,22004,15559,98733,21953,20192,21916,109272,12373,11472,193034,11443,15558,433766,11464,17882,17896,93677,12723,17929,242702,14613,17884,21955,12292,11449,13614,11435,17906,22138,228785,21956,93689,11447,21925,71912	Pgam2,Myl6b,Myh6,Tnnc1,Myl6,Myh8,Myh3,Stac,Atp2b4,Grip2,Csrp3,Myh7,Stac3,Myh1,Tnni1,Acta2,Ppp1r13l,Dmpk,Myom2,Tnnt3,Myl1,Lmod3,Ryr1,Cacna1g,Cav3,Tpm2,Htr2b,Obsl1,Tnni2,Ryr3,Tmod1,Mybpc1,Casq2,Actn2,Trpv1,Chrnb1,Htr2a,Trim63,Actc1,Myh2,Myl4,Lmod2,Clcn1,Myom1,Myom3,Gja5,Myh4,Tnnt1,Cacna1s,Chrng,Edn1,Chrna1,Myl2,Ttn,Mylk2,Tnnt2,Lmod1,Chrnd,Tnnc2,Jsrp1
cell development	3.68479e-21	-47.0501	1748	257	0.15038	1709	20694	12818,27428,16780,194908,242687,791260,17888,11994,12933,12406,16661,20681,107993,13982,20112,73340,30928,74376,240675,18591,14063,75420,78249,72330,20482,665113,12822,17930,19153,70417,226041,20190,22295,12322,26913,13388,98733,15559,13642,18505,21916,12367,110596,12373,171429,12934,17260,14160,21809,12808,116904,16842,18019,19317,58235,11464,18291,22061,83964,59006,13421,14104,13649,56808,54670,278507,18175,22092,21956,236539,224796,15213,396184,22422,320244,104156,14042,64082,74434,17928,13175,16596,12835,56198,12577,66705,11459,57373,50790,213435,12399,20962,22223,68802,16392,14686,17967,22431,16572,12224,12190,18053,117606,545428,24131,17258,14365,243574,235611,20358,13838,12394,30948,16773,22323,109272,16323,18669,22152,83561,11733,58991,622434,18551,20354,333329,14268,12167,56471,93677,17996,76574,12292,207728,269941,237523,22138,17906,68810,19645,74469,20957,93689,13667,19227,67703,110532,14401,319504,13835,16653,18128,15512,22437,13138,13009,26903,20855,237611,20666,240255,232156,11658,320502,11839,18952,21808,18747,70747,56320,56436,12391,28114,68588,18000,67077,234214,20679,18011,12316,574437,108151,21687,107503,19726,319476,244058,242702,69716,21955,13614,107449,16782,68760,235402,228003,67161,16975,77018,20361,16777,12704,12801,16176,21844,50706,17698,384619,57265,74840,18742,18028,18164,18208,12161,21957,76626,21923,20359,19713,21828,50918,22433,170677,17828,16878,218877,17760,11472,14360,243743,193385,20262,11443,20670,18612,18596,19084,106722,21943,20969,17929,12834,15205,381404,80752,75019,19130,17755,20257,23965,12569,233552,22761,65079,105782,15394	Col14a1,Shroom3,Lamb3,Pld6,Wasf2,Tomt,Myh6,Pcdh15,Crmp1,Serpinh1,Krt10,Sox8,Bfsp2,Esr1,Rps6ka2,Nptxr,Zbtb18,Myo18b,Vwa2,Pdgfb,F2rl1,Secisbp2,Adgrf4,Klhl40,Skil,Tnik,Col18a1,Myom2,Prx,Megf10,Pgm5,Ryr1,Cdh23,Camk2a,Gprin1,Dll1,Obsl1,Htr2b,Efnb2,Pax3,Tmod1,Casp3,Arhgef28,Casq2,Slc26a6,Dpysl2,Mef2c,Lgr5,Tgfb3,Cobl,Alpk3,Lef1,Nfatc2,Qk,Nectin1,Actc1,Nobox,Trp63,Jam3,Myoz2,Dnase1l3,Fasn,Egfr,Cacna2d2,Atp8b1,Wfikkn2,Nrap,Rsph1,Tnnt2,Phgdh,Clic5,Hey1,Flrt1,Wnt7b,Ttll5,Etv5,Ext1,Popdc2,Sohlh2,Myog,Dclk1,Klf1,Col6a3,Heyl,Cdkn1c,Dnase1l2,Acta1,Akip1,Acsl4,Mylk3,Runx3,Sycp3,Uchl1,Mypn,Isl1,Gnat2,Ncam1,Wt1,Kif5a,Klf5,Brca2,Ngfr,Boc,Ccdc141,Ldb3,Mef2a,Fzd3,Kbtbd8,Plxnb1,Sema6a,Epha4,Runx1,Bin1,Lama2,Vasp,Mybpc1,Inhba,Abcb1b,Tubb3,Tdrd1,Ank1,Ghrl,Arhgef26,Pcsk4,Sema4d,Cngb1,Fn1,Bmpr1b,Stmn4,Lmod2,Neb,Mfsd2a,Cacna1s,Pde2a,Chsy1,Ptprq,Ttn,Myl2,Nexn,Rb1,Taf7l,Sycp1,Lmod1,Eif2b4,Pthlh,Kirrel3,Adarb1,Gabrb2,Nrcam,Epha1,Kras,Notch1,Hspa2,Xirp1,Dag1,Csrp3,Dysf,Stc1,Stac3,Sox11,Ythdc2,Slc4a5,Alcam,Lmod3,Areg,Sept4,Tgfb2,Prkaca,Tspan2,Dbn1,Adrm1,Cav3,Nsun2,Cthrc1,Sept2,Catsperz,Sorbs2,Sox6,Neurl1a,Aspm,Xlr3b,Sema3d,Tek,Atf5,Rfx3,Lrtm1,Rgma,Myom3,Trip13,Tnnt1,Edn1,Unc5b,Lamc2,Synpo2l,Lingo1,Klhl41,Sclt1,Lrp8,Col25a1,Sema7a,Lamb1,Cit,Cnr1,Il1b,Tiam1,Postn,Msn,Ccdc155,Fzd2,Manf,Pitx3,Nfib,Nptx1,Ntn1,Bmp6,Tnnt3,Msi2,Tnc,Sema6b,Ret,Thbs4,Myadm,Xbp1,Cdhr1,Bloc1s5,Lif,Sema3g,Map6,Actn2,Fyn,Plxna4,Ripor2,Stmn3,Chrnb1,Sox15,Etv4,Pdgfrb,Prkar1a,Mpig6b,Tnfsf11,Sdc1,Myom1,Col6a2,Hes1,Pabpc1l,Fam20c,Rnase10,Prox1,Map1b,Stmn2,Tenm3,Cdk5r1,Gdpd5,Zfpm1,Rtn4r,Scrib,Hoxa1
muscle system process	3.80005e-21	-47.0193	237	69	0.0403745	1709	20694	17888,17885,381290,243547,13009,140781,237611,17879,21952,333654,13400,17930,11539,320502,20190,12291,12391,22004,15559,98733,21953,20192,21916,234214,12373,17260,434246,15558,433766,11464,17882,59006,12723,242702,21955,11449,13614,228785,21956,56012,216459,17928,21924,17904,21844,20840,17883,11937,11475,21957,17901,67092,109272,11472,11443,193034,17896,17929,93677,14613,17884,12292,11435,22138,17906,93689,21925,11447,71912	Myh6,Myh8,Atp2b4,Grip2,Csrp3,Myh7,Stac3,Myh1,Tnni1,Ppp1r13l,Dmpk,Myom2,Adora1,Lmod3,Ryr1,Cacna1g,Cav3,Tpm2,Htr2b,Obsl1,Tnni2,Ryr3,Tmod1,Sorbs2,Casq2,Mef2c,Trim72,Htr2a,Trim63,Actc1,Myh2,Myoz2,Clcn1,Myom3,Tnnt1,Chrng,Edn1,Mylk2,Tnnt2,Pgam2,Myl6b,Myog,Tnnc1,Myl6,Tiam1,Stac,Myh3,Atp2a1,Acta2,Tnnt3,Myl1,Gatm,Mybpc1,Actn2,Chrnb1,Trpv1,Myl4,Myom1,Lmod2,Gja5,Myh4,Cacna1s,Chrna1,Ttn,Myl2,Lmod1,Tnnc2,Chrnd,Jsrp1
muscle organ development	5.92104e-21	-46.5758	288	77	0.0450556	1709	20694	110532,22634,56312,17888,20681,18128,30928,13009,26903,72330,20482,140781,237611,21952,65256,20666,17930,320502,70417,56504,21808,56642,20190,13388,98733,18505,17907,17260,434246,217012,53620,653016,11464,59006,16656,242702,17261,12180,21956,228785,57339,15213,53376,64082,228003,216459,17133,17928,21924,17904,56198,11459,16392,53318,57265,17681,22431,18509,12224,22433,16716,57810,16878,109272,193385,12389,17929,12292,19130,11435,22138,17906,22761,19645,11447,225115,66139	Adarb1,Plagl1,Nupr1,Myh6,Sox8,Notch1,Zbtb18,Csrp3,Dysf,Klhl40,Skil,Myh7,Stac3,Tnni1,Asb2,Sox11,Myom2,Lmod3,Megf10,Srpk3,Tgfb2,Ankrd2,Ryr1,Dll1,Obsl1,Pax3,Mylpf,Mef2c,Trim72,Unc45b,Vamp5,Mymx,Actc1,Myoz2,Hivep3,Myom3,Mef2d,Smyd1,Tnnt2,Mylk2,Jph1,Hey1,Usp2,Popdc2,Klhl41,Myl6b,Maff,Myog,Tnnc1,Myl6,Heyl,Acta1,Isl1,Pdlim3,Fzd2,Msc,Wt1,Pax7,Klf5,Xbp1,Ky,Cdon,Lif,Mybpc1,Ripor2,Cav1,Myom1,Cacna1s,Prox1,Chrna1,Ttn,Myl2,Zfpm1,Rb1,Chrnd,Svil,Mymk
cell differentiation	7.38484e-21	-46.3549	3711	455	0.266238	1709	20694	12818,16780,22634,12890,269060,791260,17888,11994,22409,16661,12406,107993,20681,20112,380698,73340,12095,54672,16009,74376,240675,77125,243547,75420,64075,11852,20737,72330,20482,665113,216795,70417,11423,226041,20190,17977,12322,98733,15559,21916,22268,12367,14622,110596,171429,14160,69065,20249,116904,16852,18019,19317,653016,13421,59006,329934,13867,81904,18175,17954,11554,14245,14371,21956,224796,51791,104156,14042,64082,27279,12835,64707,56198,12577,211134,214855,20962,101476,74838,18109,12190,12224,16332,18053,319387,24131,243574,20358,18442,30948,170676,57810,22323,16773,74511,16323,18669,22152,11733,58991,333329,20354,20873,20720,56471,93677,17996,12292,18131,207728,237523,21384,22138,19645,17863,13667,12842,67703,29857,56312,12817,12518,11482,20787,319504,20963,13835,79221,54673,22437,76867,13138,105594,26903,20855,195434,65256,214444,20666,240255,232156,12904,11839,56320,56436,12391,28114,83701,18000,71751,217012,12316,21687,108151,19726,107503,83396,244058,69716,21955,20539,12180,16782,216739,380711,16975,330189,20361,77018,12704,12801,16176,50706,14219,384619,15936,21346,57265,237868,18742,50772,11838,13605,18208,260315,19713,320940,26427,170677,76566,16878,12745,19291,11622,243743,15490,13360,11443,57815,76686,21943,75570,17929,15117,76527,15205,17755,20257,12569,12192,73710,65079,22761,11865,105782,14235,83554,19056,27428,65963,16775,194908,242687,11504,12933,11302,13982,65086,30928,14063,107250,18591,78249,225872,12822,17930,19153,171469,215690,56504,22295,13388,26913,18505,12404,13642,15245,14297,12373,12934,17260,21809,12808,53620,16842,58235,11464,18291,83964,22061,14104,13649,56808,66496,54670,55927,21816,278507,71836,22092,108800,387609,228785,236539,15213,22422,396184,116838,320244,27374,74434,17133,17928,64009,12558,13175,16596,14810,11459,57373,50790,66705,213435,22223,12399,68802,16392,14686,22368,17967,22431,18509,16572,117606,545428,14365,17258,235611,13838,12394,108961,16664,14239,109272,56190,16835,83453,83561,622434,14199,18551,14268,16800,16002,56310,74691,12389,12167,70465,100102,76574,59014,269941,19207,16450,68810,17906,27354,52513,20957,74469,93689,19227,66614,110532,69743,14401,16653,14714,18128,15512,13009,237611,11658,320502,21808,18952,56642,18747,70747,68588,67077,234214,52679,20679,76509,215114,22240,67399,18011,17189,269344,574437,13172,16373,319476,21345,16656,666794,242702,12301,17261,13614,12667,107449,231633,68760,72433,14313,114249,72634,235402,66083,21679,228003,67161,23921,16777,23882,21844,17698,12398,74840,17873,18378,18028,18164,22402,12161,21957,76626,20359,21923,17691,21828,235542,50918,244418,22433,22341,17828,58522,218877,70892,17760,14360,11472,193385,20262,18612,20670,18596,16196,19084,233752,106722,20969,15982,14766,381404,12834,75019,107371,19130,80752,21417,545975,71951,23965,233552,12323,69077,15394,66139,12705	Col14a1,Lamb3,Plagl1,Cplx2,Dagla,Tomt,Myh6,Pcdh15,Wnt10a,Krt10,Serpinh1,Bfsp2,Sox8,Rps6ka2,Obscn,Nptxr,Bglap3,Adgrg3,Igfbp3,Myo18b,Vwa2,Il33,Grip2,Secisbp2,Smoc1,Rhob,Spn,Klhl40,Skil,Tnik,Wnt9a,Megf10,Ache,Pgm5,Ryr1,Ncoa1,Camk2a,Obsl1,Htr2b,Tmod1,Upk1b,Casp3,Gjb5,Arhgef28,Slc26a6,Lgr5,Chac1,Scd1,Alpk3,Lgals1,Nfatc2,Qk,Mymx,Dnase1l3,Myoz2,Foxo6,Erbb3,Cacng7,Nrap,Nap1l2,Adrb1,Lpin1,Fzd9,Tnnt2,Clic5,Rgs14,Etv5,Ext1,Popdc2,Tnfrsf12a,Col6a3,Suv39h2,Heyl,Cdkn1c,Lzts1,Arid5a,Sycp3,Plekha1,Naa15,Mycn,Brca2,Klf5,Inppl1,Ngfr,Adgrl3,Ldb3,Kbtbd8,Sema6a,P2ry2,Bin1,Peg10,Cdon,Vasp,Lama2,Lrrc17,Inhba,Abcb1b,Tubb3,Ank1,Ghrl,Cngb1,Sema4d,Plk4,Serpine2,Stmn4,Lmod2,Neb,Cacna1s,Notch3,Pde2a,Ptprq,Tbx15,Ttn,Rb1,Myb,Eif2b4,Col1a1,Kirrel3,Mapk12,Nupr1,Col13a1,Cd79a,Acvrl1,Srebf1,Nrcam,Syk,Epha1,Hdac9,Sh3glb1,Xirp1,Rhbdd1,Dag1,Cphx1,Dysf,Stc1,Utp14b,Asb2,Cdk5rap2,Sox11,Ythdc2,Slc4a5,Crabp2,Areg,Dbn1,Adrm1,Cav3,Nsun2,Srrt,Sept2,Map3k13,Unc45b,Aspm,Tek,Sema3d,Rfx3,Atf5,Glis2,Rgma,Trip13,Tnnt1,Slc7a5,Smyd1,Lamc2,Acsl6,Rap1gap2,Lrp8,Tmem120b,Sema7a,Col25a1,Cit,Cnr1,Il1b,Postn,Ccn2,Ccdc155,Ier2,Tagln2,Fzd2,Sarm1,Pitx3,Mapk6,Arc,Ect2,Ntn1,Nav3,Ret,Atp11c,Creb3l1,Cdhr1,Rflnb,Lif,Clgn,Purb,Ahr,Plxna4,Hsd17b7,Dhcr7,Chrnb1,Spata5,Clip3,Tnfsf11,Nhej1,Myom1,Has2,Il34,Hes1,Map1b,Stmn2,Cdk5r1,Zfp36l1,Tubb2b,Rtn4r,Zfpm1,Arntl,Scrib,Foxm1,Fstl3,Ppp3cb,Shroom3,Tmem176b,Lama4,Pld6,Wasf2,Adamts1,Crmp1,Aatk,Esr1,Lpar3,Zbtb18,F2rl1,Kazald1,Pdgfb,Adgrf4,Npas4,Col18a1,Myom2,Prx,Gpr37l1,Nav1,Srpk3,Cdh23,Dll1,Gprin1,Pax3,Cbln1,Efnb2,Hhip,Fxn,Casq2,Dpysl2,Mef2c,Tgfb3,Cobl,Vamp5,Lef1,Nectin1,Actc1,Nobox,Jam3,Trp63,Fasn,Egfr,Cacna2d2,Ppdpf,Atp8b1,Hes6,Tgm1,Wfikkn2,Shcbp1l,Rsph1,Ston2,Zhx2,Mylk2,Phgdh,Hey1,Wnt7b,Flrt1,Rims2,Ttll5,Prmt5,Sohlh2,Maff,Myog,Syne1,Cdh2,Dclk1,Klf1,Grin1,Acta1,Akip1,Acsl4,Dnase1l2,Mylk3,Uchl1,Runx3,Mypn,Isl1,Gnat2,Trpv2,Ncam1,Wt1,Pax7,Kif5a,Boc,Ccdc141,Fzd3,Mef2a,Plxnb1,Epha4,Runx1,E2f8,Krt14,Foxs1,Mybpc1,Rbm38,Ldlr,Chrdl1,Tdrd1,Arhgef26,Fhl1,Pcsk4,Fn1,Arhgef2,Igf2,Gps2,Tdrd9,Cav1,Bmpr1b,Wdr77,Pcsk9,Mfsd2a,Rrs1,Chsy1,Ptch2,Jag2,Nexn,Myl2,Nbn,Ddx56,Sycp1,Taf7l,Lmod1,Pthlh,Gpatch4,Adarb1,Casz1,Gabrb2,Kras,Gnrh1,Notch1,Hspa2,Csrp3,Stac3,Alcam,Lmod3,Tgfb2,Sept4,Ankrd2,Prkaca,Tspan2,Cthrc1,Catsperz,Sorbs2,E2f7,Sox6,Plet1,Hip1,Dpysl3,Pdlim7,Neurl1a,Mb,Ell3,Xlr3b,Dbx1,Irx3,Lrtm1,Tagln,Hivep3,Rbm24,Myom3,Cacybp,Mef2d,Edn1,Chrd,Unc5b,Tmem119,Synpo2l,Rab38,Fst,Npnt,Tdrkh,Lingo1,Setd6,Tead4,Klhl41,Sclt1,Sh2b2,Lamb1,Gadd45g,Tiam1,Msn,Cbfa2t3,Manf,Gadd45b,Omp,Nfib,Nptx1,Ccn4,Bmp6,Tnnt3,Msi2,Sema6b,Tnc,Sik1,Thbs4,Ppp2r3a,Myadm,Prag1,Xbp1,Vegfc,Bloc1s5,Trim54,Sema3g,Ttll7,Map6,Fyn,Actn2,Ripor2,Stmn3,Etv4,Sox15,Pdgfrb,Il7,Prkar1a,Insc,Mpig6b,Sdc1,Ifrd1,Adgrg1,Pabpc1l,Col6a2,Rnase10,Exoc6,Prox1,Fam20c,Zeb1,Cers3,Gpc2,Tenm3,Gdpd5,Camk2b,Psmd11,Hoxa1,Mymk,Cited1
striated muscle cell differentiation	7.95977e-21	-46.2799	222	66	0.0386191	1709	20694	17888,16653,22437,74376,13009,26903,72330,237611,17930,320502,20190,226041,12391,98733,18505,234214,21916,20679,12373,17260,116904,18019,11464,653016,59006,56808,242702,12301,21955,278507,18175,21956,228785,68760,228003,64082,17928,12558,11459,22223,213435,68802,22431,12224,21957,17691,24131,17258,57810,109272,11472,193385,11443,16002,18596,19084,93677,17929,17996,19130,12292,19645,17906,22138,93689,66139	Myh6,Kras,Xirp1,Myo18b,Csrp3,Dysf,Klhl40,Stac3,Myom2,Lmod3,Ryr1,Pgm5,Cav3,Obsl1,Pax3,Sorbs2,Tmod1,Sox6,Casq2,Mef2c,Alpk3,Nfatc2,Actc1,Mymx,Myoz2,Cacna2d2,Myom3,Cacybp,Tnnt1,Wfikkn2,Nrap,Tnnt2,Mylk2,Synpo2l,Klhl41,Popdc2,Myog,Cdh2,Acta1,Uchl1,Mylk3,Mypn,Wt1,Klf5,Tnnt3,Sik1,Ldb3,Mef2a,Cdon,Mybpc1,Actn2,Ripor2,Chrnb1,Igf2,Pdgfrb,Prkar1a,Lmod2,Myom1,Neb,Prox1,Cacna1s,Rb1,Myl2,Ttn,Lmod1,Mymk
animal organ development	1.16014e-20	-45.9032	3094	394	0.230544	1709	20694	12818,16780,22634,791260,17888,11994,22409,16661,12406,20681,107993,20112,12095,54672,74376,240675,20692,75420,103468,64075,68870,20737,72330,21825,20482,216795,30794,70417,11423,78894,271127,20190,17977,98733,15559,21916,12367,14622,73173,67204,14160,20249,116904,16852,12879,653016,74104,59006,18126,13867,18175,14371,21956,57339,224796,14042,64082,24053,12835,17904,56198,12577,12583,214855,53318,17681,101476,16480,18109,12190,12224,16332,18053,319387,24131,243574,20358,14186,170676,57810,16773,74511,16323,22152,11733,58991,20354,20873,20720,622473,17996,12292,18131,207728,237523,11435,22138,21384,19645,17863,13667,225115,12842,67703,56312,140486,11492,12817,12518,11482,20963,79221,22437,13138,26903,20460,20855,65256,214444,20666,269831,232156,101772,11839,56436,12391,28114,17907,434246,217012,12316,77609,19223,243905,21687,108151,19726,83396,107503,109006,12180,20515,16782,29817,60613,18194,216459,16975,20361,68337,14219,57265,18742,320924,108105,14118,18208,234356,19713,320940,76566,16716,16878,11622,243743,544696,16206,13360,57815,21943,75570,17929,15117,15205,20292,12569,12192,73710,12831,65079,22761,11447,105782,26920,14235,83554,19056,11864,242687,11504,11302,12733,13982,15483,14620,30928,14063,18591,13406,78249,269152,74754,17930,234734,56504,22295,13388,18505,13642,12404,231070,15245,12934,66695,17260,78912,21809,12808,53620,225600,16842,241035,58235,11464,18291,83964,22061,14104,13649,54670,21816,231470,108800,228785,387609,208659,236539,15213,55985,22422,12832,320244,77794,74434,17133,17928,14228,11979,12558,21924,13175,16596,436022,50500,14810,11459,66705,213435,12399,16392,17345,14686,17967,22431,18509,545428,18029,14365,17258,235611,13838,12394,108961,17120,109272,83453,257630,14268,108030,16002,56310,12389,12167,12843,70465,100102,14613,76574,59014,241062,14431,12575,269941,18787,19207,17906,16450,19227,66614,56363,19662,110532,69743,14401,16653,18128,20496,57266,13009,140781,237611,21952,12837,333654,238328,320502,170765,56642,18952,21808,70747,68588,234214,52679,20679,26570,67399,17285,18011,17189,13172,16373,16656,666794,242702,12301,17261,13614,12667,231633,13595,68760,14313,17389,114249,30953,53376,17116,228003,73703,16777,23882,14368,29818,17698,12826,12398,18028,22402,12161,20359,21923,17691,235542,22433,15289,22341,17828,22032,218877,29820,14360,11472,193385,18612,16196,18596,19084,106722,233752,14766,12834,75019,19130,107371,80752,545975,21417,23965,233552,66139,15394,12705,21922	Col14a1,Lamb3,Plagl1,Tomt,Myh6,Pcdh15,Wnt10a,Krt10,Serpinh1,Sox8,Bfsp2,Rps6ka2,Bglap3,Adgrg3,Myo18b,Vwa2,Sparc,Secisbp2,Nup107,Smoc1,Ak8,Spn,Klhl40,Thbs1,Skil,Wnt9a,Pdlim4,Megf10,Ache,Aacs,Adamts16,Ryr1,Ncoa1,Obsl1,Htr2b,Tmod1,Casp3,Gjb5,Pcdh18,Eif2s2,Lgr5,Scd1,Alpk3,Lgals1,Cys1,Mymx,Abcb6,Myoz2,Nos2,Erbb3,Nrap,Fzd9,Tnnt2,Jph1,Clic5,Ext1,Popdc2,Sgcg,Col6a3,Myl6,Heyl,Cdkn1c,Cdo1,Arid5a,Pdlim3,Msc,Plekha1,Jup,Mycn,Brca2,Klf5,Inppl1,Ngfr,Adgrl3,Ldb3,Kbtbd8,Sema6a,Fgfr4,Peg10,Cdon,Lama2,Lrrc17,Inhba,Tubb3,Ank1,Ghrl,Sema4d,Plk4,Serpine2,Ripply1,Neb,Cacna1s,Notch3,Pde2a,Ptprq,Chrna1,Ttn,Tbx15,Rb1,Myb,Eif2b4,Svil,Col1a1,Kirrel3,Nupr1,Igf2bp1,Adam19,Col13a1,Cd79a,Acvrl1,Syk,Hdac9,Xirp1,Dag1,Dysf,Stil,Stc1,Asb2,Cdk5rap2,Sox11,Tspan12,Slc4a5,Ano1,Areg,Adrm1,Cav3,Nsun2,Mylpf,Trim72,Unc45b,Aspm,Ccdc151,Ptgis,Zfp568,Tek,Sema3d,Rfx3,Glis2,Atf5,Ciapin1,Smyd1,Slc20a1,Lamc2,Igfbp7,Kcnq4,Nsdhl,Myl6b,Lrp8,Sema7a,Crip2,Ccn2,Fzd2,Pitx3,Ccbe1,B3gnt5,Fbn1,Ntn1,Csgalnact1,Ret,Atp11c,Rflnb,Ky,Lif,Ahr,Plxna4,Tbc1d32,Lrig1,Dhcr7,Spata5,Tnfsf11,Nhej1,Myom1,Has2,Hes1,Ccl11,Cdk5r1,Zfp36l1,Tubb2b,Col5a1,Rtn4r,Zfpm1,Chrnd,Scrib,Cntrl,Foxm1,Fstl3,Ppp3cb,Arnt2,Wasf2,Adamts1,Aatk,Clcnka,Esr1,Hsd11b1,Gjb3,Zbtb18,F2rl1,Pdgfb,Dmp1,Adgrf4,Kif26b,Dhcr24,Myom2,Aars,Srpk3,Cdh23,Dll1,Pax3,Efnb2,Cbln1,Insig1,Hhip,Dpysl2,Aspn,Mef2c,Sp2,Tgfb3,Cobl,Vamp5,Pde6a,Lef1,Pkhd1,Nectin1,Actc1,Nobox,Jam3,Trp63,Fasn,Egfr,Atp8b1,Tgm1,Fras1,Ston2,Mylk2,Zhx2,Fam20a,Phgdh,Hey1,Cxcl13,Wnt7b,Col5a2,Ttll5,Adamtsl2,Sohlh2,Maff,Myog,Fkbp4,Atp7b,Cdh2,Tnnc1,Dclk1,Klf1,Dnaaf3,Ttpa,Grin1,Acta1,Dnase1l2,Mylk3,Runx3,Isl1,Mki67,Gnat2,Ncam1,Wt1,Pax7,Ccdc141,Nfic,Fzd3,Mef2a,Plxnb1,Epha4,Runx1,E2f8,Mad1l1,Mybpc1,Chrdl1,Il17f,Fn1,Lin7a,Igf2,Gps2,Cav1,Bmpr1b,Col1a2,Wdr77,Pcsk9,Gja5,Mfsd2a,Rrs1,Pgap1,Gamt,Cdkn1a,Chsy1,Serpine1,Ptch2,Myl2,Jag2,Pthlh,Gpatch4,Tmeff2,Rbp4,Adarb1,Casz1,Gabrb2,Kras,Notch1,Slc12a2,Cxcl14,Csrp3,Myh7,Stac3,Tnni1,Col8a1,Ppp1r13l,Vash1,Lmod3,Ripply3,Ankrd2,Sept4,Tgfb2,Tspan2,Cthrc1,Sorbs2,E2f7,Sox6,Slc7a11,Pdlim7,Meox1,Neurl1a,Mb,Dbx1,Irx3,Hivep3,Rbm24,Myom3,Cacybp,Mef2d,Edn1,Chrd,Tmem119,Ebp,Synpo2l,Fst,Mmp16,Npnt,Schip1,Usp2,Mab21l1,Klhl41,Dppa2,Lamb1,Gadd45g,Fzd6,Hspb7,Msn,Col4a1,Cbfa2t3,Nfib,Ccn4,Bmp6,Sema6b,Tnc,Sik1,Ppp2r3a,Xbp1,Hmgb1,Vegfc,Bloc1s5,Traf4,Sema3g,Tnfrsf19,Fyn,Actn2,Ripor2,Etv4,Il7,Pdgfrb,Prkar1a,Mpig6b,Insc,Adgrg1,Col6a2,Rnase10,Prox1,Exoc6,Fam20c,Cers3,Zeb1,Tenm3,Gdpd5,Mymk,Hoxa1,Cited1,Clec3b
myofibril assembly	1.52764e-20	-45.628	64	34	0.0198947	1709	20694	2.28003e+175	Klhl41,Myh6,Xirp1,Acta1,Mylk3,Mypn,Csrp3,Myom2,Tnnt3,Lmod3,Ldb3,Pgm5,Mef2a,Obsl1,Tmod1,Mybpc1,Casq2,Actn2,Actc1,Pdgfrb,Prkar1a,Myoz2,Myom1,Lmod2,Neb,Myom3,Tnnt1,Prox1,Nrap,Myl2,Ttn,Tnnt2,Synpo2l,Lmod1
muscle cell development	7.34007e-20	-44.0584	167	55	0.0321826	1709	20694	64082,228003,17928,17888,18128,22437,11459,74376,213435,22223,68802,13009,26903,72330,237611,17930,21957,320502,70417,226041,20190,24131,17258,12391,30948,98733,21916,234214,109272,12373,11472,193385,116904,11443,18019,18596,11464,19084,59006,17929,93677,56808,242702,17996,21955,15205,278507,12292,19130,18175,22138,17906,21956,93689,68760	Popdc2,Klhl41,Myog,Myh6,Notch1,Xirp1,Acta1,Myo18b,Mylk3,Uchl1,Mypn,Csrp3,Dysf,Klhl40,Stac3,Myom2,Tnnt3,Lmod3,Megf10,Pgm5,Ryr1,Ldb3,Mef2a,Cav3,Bin1,Obsl1,Tmod1,Sorbs2,Mybpc1,Casq2,Actn2,Ripor2,Alpk3,Chrnb1,Nfatc2,Pdgfrb,Actc1,Prkar1a,Myoz2,Myom1,Lmod2,Cacna2d2,Myom3,Neb,Tnnt1,Hes1,Wfikkn2,Cacna1s,Prox1,Nrap,Ttn,Myl2,Tnnt2,Lmod1,Synpo2l
cellular developmental process	7.40335e-20	-44.0498	3848	464	0.271504	1709	20694	12818,16780,22634,12890,269060,791260,17888,11994,22409,16661,12406,107993,20681,20112,380698,73340,12095,54672,16009,74376,240675,77125,243547,75420,64075,11852,20737,72330,20482,665113,216795,70417,11423,226041,20190,17977,12322,98733,15559,21916,22268,12367,14622,110596,171429,14160,69065,20249,116904,16852,18019,19317,653016,13421,59006,329934,13867,81904,18175,17954,11554,14245,14371,21956,224796,51791,104156,14042,64082,27279,12835,64707,56198,12577,211134,214855,20962,101476,74838,18109,12190,12224,16332,18053,319387,24131,243574,20358,18442,30948,170676,57810,22323,16773,74511,16323,18669,22152,11733,58991,333329,20354,20873,20720,56471,93677,17996,12292,18131,207728,237523,21384,22138,19645,17863,13667,12842,67703,29857,56312,78896,12817,12518,11482,20787,20963,319504,13835,79221,54673,22437,76867,67252,105594,13138,26903,20855,195434,65256,214444,20666,240255,232156,12904,11839,56320,56436,12391,28114,83701,18000,71751,217012,12316,21687,108151,19726,107503,83396,244058,69716,21955,20539,12180,16782,216739,380711,16975,330189,20361,77018,12704,12801,16176,50706,14219,384619,15936,21346,57265,237868,18742,50772,11838,13605,18208,260315,19713,320940,26427,170677,76566,16878,12745,19291,11622,243743,15490,13360,11443,57815,76686,21943,75570,17929,15117,76527,15205,17755,20257,12569,12192,73710,65079,22761,11865,105782,14235,83554,19056,27428,65963,16775,194908,242687,11504,12933,11302,13982,65086,30928,14063,107250,18591,78249,225872,12822,17930,19153,171469,215690,56504,22295,13388,26913,18505,12404,13642,15245,14297,12373,12934,17260,21809,12808,53620,16842,58235,11464,18291,83964,22061,14104,13649,56808,66496,54670,55927,21816,278507,71836,22092,108800,228785,387609,236539,15213,22422,396184,116838,320244,27374,74434,17133,17928,64009,12558,13175,16596,320865,14810,11459,57373,50790,66705,213435,22223,12399,68802,16392,14686,22368,17967,22431,18509,16572,117606,545428,14365,17258,235611,13838,12394,108961,16664,14239,109272,56190,16835,83453,83561,622434,14199,18551,14268,16800,16002,56310,74691,12389,12167,70465,100102,76574,59014,12575,269941,18787,19207,16450,68810,17906,27354,52513,20957,74469,93689,19227,66614,110532,69743,14401,18008,16653,14714,18128,15512,13009,237611,11658,320502,21808,18952,56642,18747,70747,68588,67077,234214,52679,20679,76509,215114,22240,67399,18011,17189,269344,574437,13172,16373,319476,18226,21345,16656,666794,242702,12301,17261,13614,12667,107449,231633,68760,72433,14313,114249,72634,235402,66083,21679,228003,67161,23921,16777,23882,21844,17698,12398,74840,17873,18378,18028,18164,22402,12161,21957,76626,20359,21923,17691,21828,235542,50918,244418,22433,22341,17828,58522,218877,70892,17760,14360,11472,193385,20262,116847,18612,20670,18596,16196,19084,233752,106722,20969,15982,14766,381404,12834,75019,107371,19130,80752,21417,12555,545975,71951,23965,233552,12323,69077,66139,15394,12705	Col14a1,Lamb3,Plagl1,Cplx2,Dagla,Tomt,Myh6,Pcdh15,Wnt10a,Krt10,Serpinh1,Bfsp2,Sox8,Rps6ka2,Obscn,Nptxr,Bglap3,Adgrg3,Igfbp3,Myo18b,Vwa2,Il33,Grip2,Secisbp2,Smoc1,Rhob,Spn,Klhl40,Skil,Tnik,Wnt9a,Megf10,Ache,Pgm5,Ryr1,Ncoa1,Camk2a,Obsl1,Htr2b,Tmod1,Upk1b,Casp3,Gjb5,Arhgef28,Slc26a6,Lgr5,Chac1,Scd1,Alpk3,Lgals1,Nfatc2,Qk,Mymx,Dnase1l3,Myoz2,Foxo6,Erbb3,Cacng7,Nrap,Nap1l2,Adrb1,Lpin1,Fzd9,Tnnt2,Clic5,Rgs14,Etv5,Ext1,Popdc2,Tnfrsf12a,Col6a3,Suv39h2,Heyl,Cdkn1c,Lzts1,Arid5a,Sycp3,Plekha1,Naa15,Mycn,Brca2,Klf5,Inppl1,Ngfr,Adgrl3,Ldb3,Kbtbd8,Sema6a,P2ry2,Bin1,Peg10,Cdon,Vasp,Lama2,Lrrc17,Inhba,Abcb1b,Tubb3,Ank1,Ghrl,Cngb1,Sema4d,Plk4,Serpine2,Stmn4,Lmod2,Neb,Cacna1s,Notch3,Pde2a,Ptprq,Tbx15,Ttn,Rb1,Myb,Eif2b4,Col1a1,Kirrel3,Mapk12,Nupr1,Ecrg4,Col13a1,Cd79a,Acvrl1,Srebf1,Syk,Nrcam,Epha1,Hdac9,Sh3glb1,Xirp1,Rhbdd1,Cap2,Cphx1,Dag1,Dysf,Stc1,Utp14b,Asb2,Cdk5rap2,Sox11,Ythdc2,Slc4a5,Crabp2,Areg,Dbn1,Adrm1,Cav3,Nsun2,Srrt,Sept2,Map3k13,Unc45b,Aspm,Tek,Sema3d,Rfx3,Atf5,Glis2,Rgma,Trip13,Tnnt1,Slc7a5,Smyd1,Lamc2,Acsl6,Rap1gap2,Lrp8,Tmem120b,Sema7a,Col25a1,Cit,Cnr1,Il1b,Postn,Ccn2,Ccdc155,Ier2,Tagln2,Fzd2,Sarm1,Pitx3,Mapk6,Arc,Ect2,Ntn1,Nav3,Ret,Atp11c,Creb3l1,Cdhr1,Rflnb,Lif,Clgn,Purb,Ahr,Plxna4,Hsd17b7,Dhcr7,Chrnb1,Spata5,Clip3,Tnfsf11,Nhej1,Myom1,Has2,Il34,Hes1,Map1b,Stmn2,Cdk5r1,Zfp36l1,Tubb2b,Rtn4r,Zfpm1,Arntl,Scrib,Foxm1,Fstl3,Ppp3cb,Shroom3,Tmem176b,Lama4,Pld6,Wasf2,Adamts1,Crmp1,Aatk,Esr1,Lpar3,Zbtb18,F2rl1,Kazald1,Pdgfb,Adgrf4,Npas4,Col18a1,Myom2,Prx,Gpr37l1,Nav1,Srpk3,Cdh23,Dll1,Gprin1,Pax3,Cbln1,Efnb2,Hhip,Fxn,Casq2,Dpysl2,Mef2c,Tgfb3,Cobl,Vamp5,Lef1,Nectin1,Actc1,Nobox,Jam3,Trp63,Fasn,Egfr,Cacna2d2,Ppdpf,Atp8b1,Hes6,Tgm1,Wfikkn2,Shcbp1l,Rsph1,Ston2,Mylk2,Zhx2,Phgdh,Hey1,Wnt7b,Flrt1,Rims2,Ttll5,Prmt5,Sohlh2,Maff,Myog,Syne1,Cdh2,Dclk1,Klf1,Cdh18,Grin1,Acta1,Akip1,Acsl4,Dnase1l2,Mylk3,Uchl1,Runx3,Mypn,Isl1,Gnat2,Trpv2,Ncam1,Wt1,Pax7,Kif5a,Boc,Ccdc141,Fzd3,Mef2a,Plxnb1,Epha4,Runx1,E2f8,Krt14,Foxs1,Mybpc1,Rbm38,Ldlr,Chrdl1,Tdrd1,Arhgef26,Fhl1,Pcsk4,Fn1,Arhgef2,Igf2,Gps2,Tdrd9,Cav1,Bmpr1b,Wdr77,Pcsk9,Mfsd2a,Rrs1,Cdkn1a,Chsy1,Serpine1,Ptch2,Jag2,Nexn,Myl2,Nbn,Ddx56,Sycp1,Taf7l,Lmod1,Pthlh,Gpatch4,Adarb1,Casz1,Gabrb2,Nes,Kras,Gnrh1,Notch1,Hspa2,Csrp3,Stac3,Alcam,Lmod3,Tgfb2,Sept4,Ankrd2,Prkaca,Tspan2,Cthrc1,Catsperz,Sorbs2,E2f7,Sox6,Plet1,Hip1,Dpysl3,Pdlim7,Neurl1a,Mb,Ell3,Xlr3b,Dbx1,Irx3,Lrtm1,Nup62,Tagln,Hivep3,Rbm24,Myom3,Cacybp,Mef2d,Edn1,Chrd,Unc5b,Tmem119,Synpo2l,Rab38,Fst,Npnt,Tdrkh,Lingo1,Setd6,Tead4,Klhl41,Sclt1,Sh2b2,Lamb1,Gadd45g,Tiam1,Msn,Cbfa2t3,Manf,Gadd45b,Omp,Nfib,Nptx1,Ccn4,Bmp6,Tnnt3,Msi2,Sema6b,Tnc,Sik1,Thbs4,Ppp2r3a,Myadm,Prag1,Xbp1,Vegfc,Bloc1s5,Trim54,Sema3g,Ttll7,Map6,Fyn,Actn2,Ripor2,Stmn3,Prelp,Etv4,Sox15,Pdgfrb,Il7,Prkar1a,Insc,Mpig6b,Sdc1,Ifrd1,Adgrg1,Pabpc1l,Col6a2,Rnase10,Exoc6,Prox1,Fam20c,Zeb1,Cdh15,Cers3,Gpc2,Tenm3,Gdpd5,Camk2b,Psmd11,Mymk,Hoxa1,Cited1
regulation of multicellular organismal development	6.37791e-19	-41.8963	2178	295	0.172616	1709	20694	12818,11911,19736,17888,22409,20681,73340,12095,20692,243547,11852,21825,20482,665113,216795,11423,70417,17977,12322,16852,69605,18019,15930,19317,16979,329934,13867,81904,17954,11554,14371,17228,51791,104156,27279,56198,12577,211134,268859,16480,18109,12190,12224,243362,16332,18053,319387,18442,20358,30948,14186,74511,57810,16773,11602,16323,58991,20354,20720,66058,18131,19645,17863,12842,56312,14190,67122,11482,13835,20963,319504,327743,54673,79221,238161,243912,238377,13138,11489,60533,214444,20666,269831,12904,56320,12391,56436,83701,71751,12316,19223,21687,108151,64074,107503,19726,13731,244058,326620,52662,216739,380711,16975,242705,20361,12704,12801,69219,16176,14219,57265,237868,69068,14181,269788,18742,320924,14118,50772,11838,18208,13605,19713,320940,26427,76566,16159,278672,11622,16878,243743,110196,21943,50931,76527,15205,17755,20292,20257,12569,12192,15357,73710,12831,65079,22761,240185,11865,384009,83554,65963,16775,17196,12933,11504,11302,12457,13982,65086,18591,13406,71406,171469,13388,12404,18505,13642,15245,14297,66695,12934,17260,21809,12808,16842,58235,22061,74116,217369,13649,225845,55927,215193,387609,15213,396184,22422,116838,13032,12832,27374,15354,59091,17133,64009,17928,12558,12827,14810,12399,16392,22368,17967,13655,22431,117606,16526,14365,235611,13838,12394,226049,97122,16835,257630,14268,16800,19659,16002,12389,70465,12167,18792,108013,18787,19207,27354,52513,19227,19662,13610,69743,14714,18128,223780,246691,234515,238328,320502,21808,18747,16186,68588,20679,22240,18011,269344,574437,16373,72080,319476,269120,66214,232370,666794,21819,13614,231633,14313,18383,235402,53376,228003,14368,21844,18028,18164,22402,12161,20359,235542,50918,22433,244418,72828,15289,22341,218877,17760,19094,14360,18612,20670,18596,16196,15982,14766,80752,19130,21417,71951,23965,233552,12323,12705	Col14a1,Atf4,Rgs4,Myh6,Wnt10a,Sox8,Nptxr,Bglap3,Sparc,Grip2,Rhob,Thbs1,Skil,Tnik,Wnt9a,Ache,Megf10,Ncoa1,Camk2a,Lgals1,Lnpk,Nfatc2,Ido1,Qk,Lrrn1,Foxo6,Erbb3,Cacng7,Nap1l2,Adrb1,Fzd9,Cma1,Rgs14,Etv5,Tnfrsf12a,Heyl,Cdkn1c,Lzts1,Rbfox1,Jup,Mycn,Brca2,Klf5,Stard13,Inppl1,Ngfr,Adgrl3,P2ry2,Sema6a,Bin1,Fgfr4,Lrrc17,Cdon,Lama2,Angpt4,Inhba,Ghrl,Sema4d,Serpine2,Tmem176a,Notch3,Rb1,Myb,Col1a1,Nupr1,Fgl2,Nrarp,Acvrl1,Epha1,Syk,Nrcam,Ccn6,Sh3glb1,Hdac9,Akap6,Hspb6,Gpr68,Dag1,Adam12,Cd274,Cdk5rap2,Sox11,Tspan12,Crabp2,Dbn1,Cav3,Adrm1,Srrt,Map3k13,Aspm,Ptgis,Tek,Sema3d,Smoc2,Atf5,Rfx3,Emp2,Rgma,Hist1h4b,Ldlrad4,Acsl6,Rap1gap2,Lrp8,E2f2,Sema7a,Cit,Cnr1,Ddah1,Il1b,Ccn2,Fzd2,Sarm1,Tcim,Fgfbp1,Lhfpl4,Pitx3,Ccbe1,Fbn1,Mapk6,Arc,Ntn1,Ect2,Ret,Atp11c,Creb3l1,Rflnb,Il12a,Duxbl1,Ahr,Lif,Plxna4,Fdps,Tnfsf11,Il27ra,Il34,Hes1,Map1b,Ccl11,Stmn2,Cdk5r1,Zfp36l1,Hmgcr,Tubb2b,Col5a1,Rtn4r,Zfpm1,Jcad,Arntl,Glipr2,Fstl3,Tmem176b,Lama4,Mbp,Crmp1,Adamts1,Aatk,Noct,Esr1,Lpar3,Pdgfb,Dmp1,Spaar,Gpr37l1,Dll1,Cbln1,Pax3,Efnb2,Hhip,Fxn,Aspn,Dpysl2,Mef2c,Tgfb3,Cobl,Lef1,Nectin1,Trp63,Pi16,Uts2r,Egfr,Plaat3,Hes6,Utp25,Zhx2,Hey1,Flrt1,Wnt7b,Rims2,Ctsc,Col5a2,Prmt5,Hmgb3,Jph2,Maff,Syne1,Myog,Cdh2,Col4a2,Grin1,Runx3,Isl1,Trpv2,Ncam1,Egr3,Wt1,Boc,Kcnk2,Fzd3,Plxnb1,Epha4,Runx1,Dmrt2,Hist2h4,Ldlr,Il17f,Fn1,Arhgef2,Rbp1,Igf2,Cav1,Wdr77,Bmpr1b,Plau,Celf4,Serpine1,Ptch2,Nbn,Ddx56,Pthlh,Rbp4,S1pr3,Casz1,Gnrh1,Notch1,Adm2,Prok1,Inpp4b,Vash1,Lmod3,Tgfb2,Prkaca,Il2rg,Cthrc1,Sox6,Dpysl3,Neurl1a,Ell3,Xlr3b,Irx3,Sapcd2,Lrtm1,Optc,Rgcc,Clstn3,Rbm24,Tg,Edn1,Tmem119,Fst,Tnfrsf11b,Lingo1,Usp2,Klhl41,Fzd6,Tiam1,Nfib,Nptx1,Ccn4,Bmp6,Sema6b,Ppp2r3a,Myadm,Xbp1,Prag1,Ubash3b,Hmgb1,Vegfc,Sema3g,Map6,Mapk11,Fyn,Etv4,Sox15,Pdgfrb,Il7,Ifrd1,Adgrg1,Fam20c,Prox1,Zeb1,Gpc2,Tenm3,Gdpd5,Camk2b,Cited1
striated muscle cell development	8.97959e-19	-41.5542	153	51	0.029842	1709	20694	64082,228003,17928,17888,22437,11459,74376,213435,22223,68802,13009,26903,72330,237611,17930,21957,320502,226041,20190,24131,17258,12391,98733,21916,234214,109272,12373,11472,193385,116904,11443,18019,18596,11464,19084,59006,17929,93677,56808,242702,17996,21955,278507,12292,19130,18175,22138,17906,21956,93689,68760	Popdc2,Klhl41,Myog,Myh6,Xirp1,Acta1,Myo18b,Mylk3,Uchl1,Mypn,Csrp3,Dysf,Klhl40,Stac3,Myom2,Tnnt3,Lmod3,Pgm5,Ryr1,Ldb3,Mef2a,Cav3,Obsl1,Tmod1,Sorbs2,Mybpc1,Casq2,Actn2,Ripor2,Alpk3,Chrnb1,Nfatc2,Pdgfrb,Actc1,Prkar1a,Myoz2,Myom1,Lmod2,Cacna2d2,Myom3,Neb,Tnnt1,Wfikkn2,Cacna1s,Prox1,Nrap,Ttn,Myl2,Tnnt2,Lmod1,Synpo2l
anatomical structure morphogenesis	4.0771e-18	-40.0411	2216	296	0.173201	1709	20694	12818,16780,17888,11994,22409,12406,20681,74376,240675,11852,21825,20482,665113,216795,226041,271127,20190,17977,12322,98733,15559,21916,12367,14622,110596,14160,69605,19317,653016,59006,18175,21956,224796,14042,27279,12835,56198,12577,101476,74838,18109,12224,243362,16332,18053,24131,243574,20358,57810,22323,16773,11602,16323,22152,20354,20720,622473,110109,93677,17996,12292,18131,237523,22138,21384,19645,12842,67703,13445,12817,67122,11482,20963,319504,13835,22437,67252,13138,26903,18191,20460,20855,20666,269831,12904,11839,56320,12391,243905,21687,108151,244058,21955,16782,60613,22379,16975,20361,77018,237038,50706,14219,57265,18742,320924,13605,18208,234356,19713,170677,76566,16878,11622,243743,544696,16206,21943,17929,15117,15205,20292,17755,12569,12192,12831,65079,22761,105782,14235,19056,27428,242687,11504,12933,13982,18591,78249,269152,12822,19153,17930,22295,13388,13642,12404,18505,231070,15245,12373,17260,12934,21809,12808,16842,58235,11464,22061,83964,13649,54670,21816,231470,228785,387609,208659,15213,396184,22422,12832,12558,21924,13175,12827,320865,57373,11459,213435,12399,22223,16392,68802,17345,14686,17967,13655,22431,18509,16572,117606,545428,18029,17258,14365,235611,13838,12394,108961,14239,16835,109272,57257,622434,14268,16800,16002,12389,12843,12167,14613,18792,14431,269941,18787,68810,17906,16450,19227,93689,56363,19662,110532,69743,16404,18008,16653,18128,20496,13009,246691,223780,21952,12837,140781,333654,238328,11658,320502,21808,18747,68588,20679,52679,76509,17285,16373,319476,242702,17261,13614,12667,107449,231633,14313,17389,68760,114249,30953,228003,21679,15200,16777,21844,14368,17698,12826,18028,18164,12161,21957,21923,21828,235542,22433,22341,17828,17760,14360,11472,193385,18612,18596,19084,320145,106722,14766,12834,75019,19130,80752,12555,21417,23965,12323,66139,15394,12705	Col14a1,Lamb3,Myh6,Pcdh15,Wnt10a,Serpinh1,Sox8,Myo18b,Vwa2,Rhob,Thbs1,Skil,Tnik,Wnt9a,Pgm5,Adamts16,Ryr1,Ncoa1,Camk2a,Obsl1,Htr2b,Tmod1,Casp3,Gjb5,Arhgef28,Lgr5,Lnpk,Qk,Mymx,Myoz2,Nrap,Tnnt2,Clic5,Ext1,Tnfrsf12a,Col6a3,Heyl,Cdkn1c,Plekha1,Naa15,Mycn,Klf5,Stard13,Inppl1,Ngfr,Ldb3,Kbtbd8,Sema6a,Cdon,Vasp,Lama2,Angpt4,Inhba,Tubb3,Sema4d,Serpine2,Ripply1,Nop2,Lmod2,Neb,Cacna1s,Notch3,Ptprq,Ttn,Tbx15,Rb1,Col1a1,Kirrel3,Cdk2ap1,Col13a1,Nrarp,Acvrl1,Syk,Nrcam,Epha1,Xirp1,Cap2,Dag1,Dysf,Nrxn3,Stil,Stc1,Sox11,Tspan12,Crabp2,Areg,Dbn1,Cav3,Zfp568,Tek,Sema3d,Rgma,Tnnt1,Lamc2,Kcnq4,Fmnl3,Lrp8,Sema7a,Col25a1,Nox1,Postn,Ccn2,Fzd2,Pitx3,Ccbe1,Ect2,Ntn1,Csgalnact1,Ret,Cdhr1,Rflnb,Lif,Ahr,Plxna4,Tbc1d32,Lrig1,Tnfsf11,Myom1,Has2,Hes1,Ccl11,Map1b,Cdk5r1,Zfp36l1,Col5a1,Rtn4r,Zfpm1,Scrib,Foxm1,Ppp3cb,Shroom3,Wasf2,Adamts1,Crmp1,Esr1,Pdgfb,Adgrf4,Kif26b,Col18a1,Prx,Myom2,Cdh23,Dll1,Efnb2,Cbln1,Pax3,Insig1,Hhip,Casq2,Mef2c,Dpysl2,Tgfb3,Cobl,Lef1,Nectin1,Actc1,Trp63,Jam3,Egfr,Atp8b1,Tgm1,Fras1,Mylk2,Zhx2,Fam20a,Hey1,Flrt1,Wnt7b,Col5a2,Cdh2,Tnnc1,Dclk1,Col4a2,Cdh18,Akip1,Acta1,Mylk3,Runx3,Uchl1,Isl1,Mypn,Mki67,Gnat2,Ncam1,Egr3,Wt1,Pax7,Kif5a,Boc,Ccdc141,Nfic,Mef2a,Fzd3,Plxnb1,Epha4,Runx1,E2f8,Foxs1,Ldlr,Mybpc1,Vav3,Arhgef26,Fn1,Arhgef2,Igf2,Cav1,Col1a2,Bmpr1b,Gja5,Plau,Gamt,Chsy1,Serpine1,Nexn,Myl2,Jag2,Pthlh,Lmod1,Tmeff2,Rbp4,Adarb1,Casz1,Itga7,Nes,Kras,Notch1,Slc12a2,Csrp3,Prok1,Adm2,Tnni1,Col8a1,Myh7,Ppp1r13l,Vash1,Alcam,Lmod3,Tgfb2,Prkaca,Cthrc1,Sox6,E2f7,Plet1,Meox1,Irx3,Lrtm1,Myom3,Mef2d,Edn1,Chrd,Unc5b,Tmem119,Fst,Mmp16,Synpo2l,Npnt,Schip1,Klhl41,Tead4,Hbegf,Lamb1,Tiam1,Fzd6,Msn,Col4a1,Nfib,Nptx1,Bmp6,Tnnt3,Tnc,Thbs4,Ppp2r3a,Xbp1,Vegfc,Bloc1s5,Map6,Fyn,Actn2,Ripor2,Etv4,Pdgfrb,Prkar1a,Sp8,Mpig6b,Adgrg1,Col6a2,Rnase10,Prox1,Fam20c,Cdh15,Zeb1,Tenm3,Camk2b,Mymk,Hoxa1,Cited1
supramolecular fiber organization	6.95434e-18	-39.5072	449	95	0.0555881	1709	20694	12818,27428,56419,109242,75786,11994,17888,16661,12406,22437,237360,67252,234857,13009,11852,12721,207596,18772,17930,19241,66898,677884,320502,12795,226041,21808,56320,12391,22004,98733,21916,234214,12373,215114,22240,53867,12808,11464,13731,59006,268709,242702,21955,326618,108897,18175,17118,21956,68760,12832,70218,228003,78317,76293,67573,11459,384619,213435,68802,53318,544963,16332,21957,16211,24131,17258,76566,16664,22323,109272,11472,58991,83679,20262,242894,320878,16800,18596,19084,13644,12389,56471,93677,17929,12843,17996,76757,19130,20292,20257,12831,22138,17906,93689,12842	Col14a1,Shroom3,Diaph3,Kif24,Ckap5,Pcdh15,Myh6,Krt10,Serpinh1,Xirp1,Adamts14,Cap2,Spire2,Csrp3,Rhob,Coro1a,Thsd4,Pkp1,Myom2,Tmsb4x,Baiap2l1,Pakap,Lmod3,Plk3,Pgm5,Tgfb2,Dbn1,Cav3,Tpm2,Obsl1,Tmod1,Sorbs2,Casq2,Hip1,Dpysl3,Col5a3,Cobl,Actc1,Emp2,Myoz2,Fam107a,Myom3,Tnnt1,Tpm4,Aif1l,Nrap,Marcks,Tnnt2,Synpo2l,Col5a2,Kif18b,Klhl41,Ccdc88b,Mfap4,Loxl4,Acta1,Ccdc155,Mylk3,Mypn,Pdlim3,Iqgap2,Inppl1,Tnnt3,Kpnb1,Ldb3,Mef2a,Rflnb,Krt14,Vasp,Mybpc1,Actn2,Ghrl,Pde4dip,Stmn3,Actr3b,Mical2,Arhgef2,Pdgfrb,Prkar1a,Efs,Cav1,Stmn4,Lmod2,Myom1,Col1a2,Neb,Trdn,Prox1,Ccl11,Stmn2,Col5a1,Ttn,Myl2,Lmod1,Col1a1
cellular component organization or biogenesis	5.11106e-17	-37.5125	5181	575	0.336454	1709	20694	16780,319713,11994,16661,107993,73340,28105,240675,192199,103468,11852,20482,93762,68041,665113,217265,30794,231287,17977,22143,22004,623474,21916,110596,67204,69605,242253,653016,56041,13421,103737,20842,57444,18175,17954,71994,12813,17228,74205,51791,104156,67573,105348,18391,20962,12428,72117,21854,19656,12190,16332,319387,24131,110033,20358,22323,72662,76895,22152,18669,58991,68147,68058,20873,13644,56471,93677,17996,27395,11435,19645,257632,225115,239364,227937,67703,97112,55989,319504,54673,57778,26903,195434,20855,20460,18191,214444,12904,225362,76832,12391,56436,18000,93737,16492,72107,83922,53867,19726,12797,69716,243621,58804,12180,17118,16782,16582,330189,76293,237038,12801,319148,20324,319153,50706,19357,384619,14007,269788,11937,217995,11838,18208,16891,66471,26427,170677,72960,76894,16716,11622,72057,67951,72400,544696,11443,21943,17929,15117,15205,73710,22761,65079,12566,109242,242687,11302,12933,23874,12457,53600,65086,20391,14063,107250,18591,13406,69072,225872,74754,56742,17930,215690,26913,17777,12934,21809,12808,16842,15118,241035,14201,58235,11307,72515,56808,319151,72961,326618,246102,70385,15213,22422,77794,320244,27374,70218,64009,12558,13175,12827,269400,50500,320865,104662,16924,57373,11459,50790,22223,16392,233246,22368,117606,24074,109272,622434,320878,16800,12409,12389,12167,76757,68810,17906,93689,56200,67088,14401,15512,18128,20496,237360,13009,70478,12837,13400,18772,19241,18952,12795,21808,30058,67134,70747,80838,68588,67313,234214,20679,215114,22240,12617,69908,67399,13063,72080,17882,21345,232370,24015,72293,26875,69675,58801,68760,72634,235402,71742,228003,67161,14958,21844,231134,12826,66254,18164,21957,20359,21923,21828,50918,360198,15289,107815,17760,193385,233752,106722,100019,12834,19130,12818,56419,71819,17888,12406,72685,64075,21825,72170,50911,70417,11423,226041,12322,98733,12367,70769,14115,68553,116939,59006,110816,56863,14245,14371,21956,224796,228859,14042,74166,24053,27279,12835,64707,53318,74035,101476,16480,12224,68121,235036,18053,114741,16211,30948,12821,16773,66075,11602,22146,109270,333329,20354,70426,20720,110109,78651,72119,108037,12292,208084,237523,22138,17863,239217,12842,170459,14545,78906,56312,235416,12817,12518,13835,79221,22437,67252,13138,353258,72415,232156,677884,17865,68680,338349,72507,101772,11839,56320,70598,71751,210417,407786,110446,434246,77609,12316,27281,319742,108151,21687,64074,109006,13731,16985,244058,268709,21955,326620,268345,13822,104445,71909,380711,22379,16975,16515,20361,77018,382137,12704,14219,12295,544963,13605,67239,234356,98878,19713,320940,76566,19384,83560,12745,243743,76686,17755,20292,20257,12569,15357,12831,101612,105782,27428,13730,194908,67738,75786,17196,22145,12721,12822,19153,56504,22295,53333,13642,66580,66278,14297,12373,17260,14841,11464,22061,68533,13649,225845,54670,20618,215193,71836,219140,22092,236539,116838,396184,12626,12832,15354,241327,11304,17928,14228,16596,245474,436022,110175,72972,14810,16551,213435,12399,68802,17967,22431,18509,16572,74732,545428,13665,17258,14365,235611,13838,16664,17120,97122,56348,68385,103765,83679,57257,242894,193034,14268,74691,12843,14613,108013,107045,59014,93707,66870,52513,20957,27354,74469,12338,110532,22142,320078,18008,407800,16653,64113,234857,207596,56095,68279,194388,66898,11658,320502,260409,67077,18011,620631,73674,319476,18226,242702,54392,81799,108897,13614,107449,72433,17389,114249,18383,66083,67242,78317,107476,23921,16777,17388,22288,50887,74840,18028,17828,67896,218877,432611,11472,14360,20262,18813,18612,18596,19084,15982,381404,75019,12555,233552,69077,12323,15394,66139	Lamb3,Ablim3,Pcdh15,Krt10,Bfsp2,Nptxr,Trim36,Vwa2,Rspo1,Nup107,Rhob,Skil,Smarca5,Mid1ip1,Tnik,Abca5,Pdlim4,Atp10d,Ncoa1,Tuba1b,Tpm2,Rad54b,Tmod1,Arhgef28,Eif2s2,Lnpk,Wdr63,Mymx,Uso1,Dnase1l3,Pex12,Stag1,Isg20,Nrap,Nap1l2,Cnn3,Col10a1,Cma1,Acsl3,Rgs14,Etv5,Loxl4,Golm1,Sigmar1,Sycp3,Ccna2,Naa50,Timm17a,Rbmxl1,Brca2,Inppl1,Adgrl3,Ldb3,Kif22,Sema6a,Vasp,Dis3,Bicd2,Tubb3,Abcb1b,Ghrl,Gar1,Chd1l,Plk4,Efs,Stmn4,Lmod2,Neb,Mrpl15,Chrna1,Rb1,Nod2,Svil,Tspyl5,Pkp4,Kirrel3,Nmd3,Nop58,Nrcam,Sh3glb1,Fmnl1,Dysf,Utp14b,Stc1,Stil,Nrxn3,Cdk5rap2,Crabp2,Reep2,Hyls1,Cav3,Adrm1,Sept2,Pard6g,Kcna4,Dscc1,Cep41,Col5a3,Rfx3,Cnn1,Trip13,Iqsec3,Cdc42ep5,Smyd1,Marcks,Lamc2,Kifc3,Tmem120b,Mfap4,Nox1,Cnr1,Hist1h3c,Cavin2,Hist1h3i,Postn,Rad21,Ccdc155,Celf2,Lhfpl4,Atp2a1,Heatr1,Arc,Ntn1,Lipg,Anp32e,Creb3l1,Cdhr1,Top1mt,Mettl15,Ky,Ahr,Phf10,Tubb6,Pinx1,Tbc1d32,Chrnb1,Tnfsf11,Myom1,Has2,Hes1,Tubb2b,Zfpm1,Rtn4r,Cdk2,Kif24,Wasf2,Aatk,Crmp1,Farsb,Noct,Timm23,Lpar3,Sgca,F2rl1,Kazald1,Pdgfb,Dmp1,Ebna1bp2,Npas4,Dhcr24,Psrc1,Myom2,Nav1,Gprin1,Mttp,Dpysl2,Tgfb3,Cobl,Lef1,Has3,Pkhd1,Fhl3,Nectin1,Abcg1,Wdr43,Cacna2d2,Hist1h3e,Slc17a7,Tpm4,Rttn,Spdl1,Hey1,Wnt7b,Adamtsl2,Ttll5,Prmt5,Kif18b,Syne1,Cdh2,Dclk1,Col4a2,Rtel1,Ttpa,Cdh18,Tsr1,Lnx1,Akip1,Acta1,Acsl4,Uchl1,Isl1,Ano5,Trpv2,Boc,Taf7,Mybpc1,Arhgef26,Mical2,Arhgef2,Cbr2,Cav1,Bmpr1b,Trdn,Nexn,Myl2,Lmod1,Ddx21,Cand2,Gabrb2,Hspa2,Notch1,Slc12a2,Adamts14,Csrp3,Mipep,Col8a1,Dmpk,Pkp1,Tmsb4x,Sept4,Plk3,Tgfb2,Timm8a1,Nop56,Tspan2,Hist1h1a,Cthrc1,Inava,Sorbs2,Sox6,Hip1,Dpysl3,Cenpc1,Rab3b,Pdlim7,Cycs,Sapcd2,Myh2,Tagln,Clstn3,Abce1,Nkd2,Pclo,Pxdn,Pmaip1,Synpo2l,Tdrkh,Lingo1,Ulk3,Klhl41,Sclt1,H1f0,Tiam1,Dok7,Col4a1,Dimt1,Nptx1,Tnnt3,Sema6b,Tnc,Thbs4,Myadm,Hist1h3a,Hmgb1,Scml2,Map6,Ripor2,Insc,Mpig6b,Mdn1,Col6a2,Prox1,Col14a1,Diaph3,Kif23,Myh6,Serpinh1,Dnajc6,Smoc1,Thbs1,Chchd4,Exosc9,Megf10,Ache,Pgm5,Camk2a,Obsl1,Casp3,Nolc1,Fbln2,Col6a4,Pnpla3,Myoz2,Pwp2,Cldn9,Lpin1,Fzd9,Tnnt2,Clic5,Fitm2,Ext1,Tmem38a,Sgcg,Tnfrsf12a,Col6a3,Suv39h2,Pdlim3,Nol9,Plekha1,Jup,Klf5,Cep70,Ppan,Ngfr,Supt16,Kpnb1,Bin1,Col17a1,Lama2,Chchd3,Angpt4,Tuba1c,Prr5,Cngb1,Sema4d,Tekt5,Serpine2,Nop2,Lsm6,Tpx2,Shmt2,Cacna1s,Pif1,Ptprq,Ttn,Myb,Kctd12,Col1a1,Stard4,Gdap1,Misp,Nupr1,Lman1l,Col13a1,Cd79a,Epha1,Hdac9,Xirp1,Cap2,Dag1,Ltv1,Sgo1,Slc4a5,Pakap,Mybl2,Fitm1,Cntln,Dzip1l,Ano1,Areg,Dbn1,Filip1,Map3k13,Thsd7b,Taf9b,Acat1,Trim72,Ccdc151,Aspm,Plaat1,Mpzl3,Sema3d,Tek,Smoc2,Ciapin1,Emp2,Lsp1,Rgma,Fam107a,Tnnt1,Hist1h4b,Kcnc2,Epb41l2,Cdc42ep1,Haus5,Rap1gap2,Fmnl3,Lrp8,Kcnj12,Sema7a,Col25a1,Fdxacb1,Cit,Ccn2,Cacnb1,Iqgap2,Ect2,Rpf2,Csgalnact1,Ehd4,Ret,Atp11c,Rflnb,Ran,Tex14,Clgn,Plxna4,Clip3,Map1b,Ccl11,Stmn2,Cdk5r1,Hmgcr,Col5a1,Grwd1,Scrib,Shroom3,Emp1,Pld6,Ppid,Ckap5,Mbp,Tuba4a,Coro1a,Col18a1,Prx,Srpk3,Cdh23,Tomm40,Efnb2,Esf1,Smim20,Fxn,Casq2,Mef2c,Haspin,Actc1,Trp63,Mphosph6,Egfr,Plaat3,Atp8b1,Sncg,Utp25,Shcbp1l,Spata13,Rsph1,Phgdh,Rims2,Flrt1,Cetn3,Col5a2,Hmgb3,Olfml2a,Abca4,Myog,Fkbp4,Klf1,Dkc1,Dnaaf3,Ggct,Ccser2,Grin1,Kif11,Mylk3,Runx3,Mypn,Ncam1,Wt1,Pax7,Kif5a,Stx11,Ccdc141,Eif2s1,Mef2a,Fzd3,Plxnb1,Epha4,Krt14,Mad1l1,Hist2h4,Hsd17b12,Tlcd1,Tmem17,Pde4dip,Vav3,Actr3b,Trpv1,Fn1,Tdrd9,Col1a2,Gja5,Celf4,Lars,Rrs1,Pcdhgc4,Serbp1,Ddx56,Sycp1,Nbn,Taf7l,Capn6,Adarb1,Tuba1a,Olfml2b,Nes,Ecm2,Kras,Moap1,Spire2,Thsd4,Ftsj3,Mcoln2,Tet3,Baiap2l1,Alcam,Lmod3,Cdc42ep3,Catsperz,Neurl1a,Ttc30a2,Wdr75,Lrtm1,Nup62,Myom3,Ncapg,C1qtnf3,Aif1l,Edn1,Unc5b,Rab38,Mmp16,Npnt,Tnfrsf11b,Setd6,Gemin6,Ccdc88b,Acaca,Sh2b2,Lamb1,Mmp15,Utrn,Hmgn5,Manf,Nfib,Bloc1s5,Ccdc80,Sema3g,Dnaic2,Actn2,Fyn,Stmn3,Pa2g4,Etv4,Pdgfrb,Prkar1a,Ifrd1,Pabpc1l,Rnase10,Cdh15,Gdpd5,Psmd11,Camk2b,Hoxa1,Mymk
skeletal muscle organ development	8.28431e-17	-37.0296	151	48	0.0280866	1709	20694	22634,56312,228003,64082,216459,17133,17928,20681,17904,18128,56198,11459,30928,53318,17681,26903,72330,22431,20482,237611,65256,18509,12224,20666,320502,70417,56504,56642,20190,13388,18505,57810,17260,17907,193385,53620,653016,59006,12389,16656,12292,17261,12180,11435,19645,228785,11447,225115	Plagl1,Nupr1,Klhl41,Popdc2,Myl6b,Maff,Myog,Sox8,Myl6,Notch1,Heyl,Acta1,Zbtb18,Pdlim3,Msc,Dysf,Klhl40,Wt1,Skil,Stac3,Asb2,Pax7,Klf5,Sox11,Lmod3,Megf10,Srpk3,Ankrd2,Ryr1,Dll1,Pax3,Cdon,Mef2c,Mylpf,Ripor2,Vamp5,Mymx,Myoz2,Cav1,Hivep3,Cacna1s,Mef2d,Smyd1,Chrna1,Rb1,Mylk2,Chrnd,Svil
skeletal muscle tissue development	1.59761e-16	-36.3729	142	46	0.0269163	1709	20694	22634,56312,228003,64082,216459,17133,17928,20681,17904,18128,56198,11459,30928,53318,17681,26903,72330,20482,237611,65256,18509,12224,20666,320502,70417,56504,56642,20190,13388,18505,57810,17260,17907,193385,53620,59006,12389,16656,12292,17261,12180,11435,19645,228785,11447,225115	Plagl1,Nupr1,Klhl41,Popdc2,Myl6b,Maff,Myog,Sox8,Myl6,Notch1,Heyl,Acta1,Zbtb18,Pdlim3,Msc,Dysf,Klhl40,Skil,Stac3,Asb2,Pax7,Klf5,Sox11,Lmod3,Megf10,Srpk3,Ankrd2,Ryr1,Dll1,Pax3,Cdon,Mef2c,Mylpf,Ripor2,Vamp5,Myoz2,Cav1,Hivep3,Cacna1s,Mef2d,Smyd1,Chrna1,Rb1,Mylk2,Chrnd,Svil
cytoskeleton organization	6.55486e-16	-34.9612	1026	161	0.0942071	1709	20694	27428,12566,71819,56419,109242,242687,75786,319713,11994,17888,12933,16661,107993,22145,28105,18591,11852,12721,665113,56742,17930,30794,215690,226041,22143,22004,98733,21916,110596,12373,12934,12808,242253,14201,11464,59006,326618,246102,18175,14245,22092,21956,71994,70385,228859,12626,320244,51791,70218,64009,436022,72972,11459,213435,16551,68802,53318,12190,16332,16211,24131,17258,16664,22323,109272,76895,22152,22146,58991,83679,109270,320878,20873,242894,16800,13644,12389,72119,93677,56471,76757,17996,17906,22138,93689,225115,12338,78906,22142,16653,22437,67252,13138,57778,13009,234857,72415,20460,214444,18772,19241,17865,677884,66898,320502,338349,12795,56320,12391,93737,234214,210417,215114,22240,67399,18011,77609,12316,72080,13731,16985,18226,21345,268709,242702,12797,21955,243621,108897,17118,26875,13822,71909,68760,228003,22379,78317,23921,12704,384619,544963,11838,21957,76566,19384,432611,17760,11472,67951,20262,544696,18596,19084,233752,17929,19130,17755,20292,20257,73710,12323	Shroom3,Cdk2,Kif23,Diaph3,Kif24,Wasf2,Ckap5,Ablim3,Pcdh15,Myh6,Crmp1,Krt10,Bfsp2,Tuba4a,Trim36,Pdgfb,Rhob,Coro1a,Tnik,Psrc1,Myom2,Pdlim4,Nav1,Pgm5,Tuba1b,Tpm2,Obsl1,Tmod1,Arhgef28,Casq2,Dpysl2,Cobl,Wdr63,Fhl3,Actc1,Myoz2,Tpm4,Rttn,Nrap,Lpin1,Rsph1,Tnnt2,Cnn3,Spdl1,Fitm2,Cetn3,Ttll5,Rgs14,Kif18b,Syne1,Dnaaf3,Ccser2,Acta1,Mylk3,Kif11,Mypn,Pdlim3,Brca2,Inppl1,Kpnb1,Ldb3,Mef2a,Krt14,Vasp,Mybpc1,Bicd2,Tubb3,Tuba1c,Ghrl,Pde4dip,Prr5,Mical2,Plk4,Actr3b,Arhgef2,Efs,Cav1,Tpx2,Lmod2,Stmn4,Trdn,Neb,Myl2,Ttn,Lmod1,Svil,Capn6,Misp,Tuba1a,Kras,Xirp1,Cap2,Dag1,Fmnl1,Csrp3,Spire2,Sgo1,Stil,Cdk5rap2,Pkp1,Tmsb4x,Mybl2,Pakap,Baiap2l1,Lmod3,Cntln,Plk3,Dbn1,Cav3,Pard6g,Sorbs2,Thsd7b,Hip1,Dpysl3,Pdlim7,Neurl1a,Ccdc151,Aspm,Sapcd2,Emp2,Lsp1,Nup62,Tagln,Fam107a,Myom3,Cnn1,Tnnt1,Iqsec3,Aif1l,Marcks,Pclo,Epb41l2,Haus5,Synpo2l,Klhl41,Fmnl3,Ccdc88b,Sh2b2,Cit,Ccdc155,Iqgap2,Arc,Tnnt3,Rflnb,Ran,Dnaic2,Map6,Actn2,Tubb6,Stmn3,Tbc1d32,Pdgfrb,Prkar1a,Insc,Myom1,Prox1,Map1b,Ccl11,Stmn2,Tubb2b,Camk2b
positive regulation of biological process	6.65835e-16	-34.9455	6047	647	0.378584	1709	20694	16170,791260,319713,19736,16661,67815,27053,20681,20112,16009,434215,192199,20692,243547,110784,11852,20737,20482,93762,68041,27028,665113,30794,70717,17977,56554,19363,15559,56868,56380,14747,116873,16852,69605,18019,12879,83671,16979,329934,81904,20842,170439,17954,11554,17228,74205,51791,104156,333473,54375,72693,214855,12428,21854,100073351,69181,19656,74838,12190,319387,76294,20358,14186,20308,22323,16323,11733,58991,76763,20873,12686,93677,75812,19645,257632,20788,242594,239364,227937,11689,66143,140486,194952,13445,97112,192156,67122,20963,54673,75736,381290,76867,238377,13143,15191,26903,20855,20460,214444,20666,240255,12904,17329,12391,56436,83701,13166,72107,19223,14799,83396,107503,19726,58804,14764,12180,16782,216739,241528,207181,53374,242705,237038,211949,12801,69219,20324,50706,19357,15936,69068,57265,14181,11937,217995,11838,18208,16891,67092,16533,69638,26427,11622,269037,72057,105837,72400,21943,13548,17929,15117,76527,67164,15205,69790,73710,240185,22761,65079,381126,216443,83554,12566,242687,11504,12457,18106,65086,66473,30928,14063,18591,13406,382051,269152,225872,403088,22625,56742,171469,13388,18505,12404,12934,21809,12808,15118,16842,241035,13850,11307,246177,72515,56808,217369,12287,18951,228785,11754,15213,22422,27374,319430,17133,74434,64009,12558,21411,269400,20840,13491,50790,16392,381867,22368,13655,239530,117606,24074,67690,51793,16835,56309,320878,16800,12389,12167,83770,18792,13199,239336,76757,66273,269941,18787,16450,16008,93689,19227,72993,56200,68655,15512,18128,57266,13009,223780,102626,12837,67153,333654,18772,19241,11539,18952,12795,21808,80838,68588,19822,69585,67313,17279,233571,67788,20679,215114,22240,69908,17285,67399,13063,269344,72080,16656,666794,80982,232370,12301,76788,72293,58801,68760,53376,227059,71742,74490,15200,208691,73703,378435,23882,14958,93732,21844,231440,231134,17873,16592,66254,70355,20359,21923,21828,22433,50918,15289,67486,17082,17760,19094,193385,20670,20969,14766,19130,21417,23965,11551,21922,22634,71819,11911,240690,13371,22409,77125,75420,64075,21825,72330,64209,216795,72170,50911,228866,11423,78894,12322,109594,12367,171429,14160,20249,14115,15930,234311,19317,18126,13867,56772,14245,14371,228859,27279,56198,101476,16480,26896,18109,12224,18053,114741,18442,30948,16773,57810,11602,22029,109270,20354,77286,20720,110109,108037,72119,18131,238455,16174,207728,21384,22138,17863,13667,12842,170459,56312,11492,12518,11482,20787,13835,79221,238161,226169,243912,16906,13138,11489,60533,17865,68680,11839,101772,56812,56320,12291,243168,71751,407786,99662,52850,12316,108151,21687,64074,13731,11810,244058,268709,56069,66647,268345,13822,104445,18046,16975,76088,13685,20361,12704,108098,16176,68337,14219,237868,18742,320924,17470,11475,544963,13605,50772,260315,98878,19713,320940,80888,16159,19384,16878,243743,330119,76686,110196,12466,50931,17755,20292,20257,12569,12192,15357,69745,11865,384009,105782,14235,56403,19056,11864,194908,56636,67738,12519,17196,13982,231464,12721,12822,228775,74513,53333,13642,231070,21953,14297,12373,17260,276770,227358,22061,18291,628456,13649,21816,215193,71836,59029,14429,98267,208659,55985,116838,396184,13032,72049,15354,59091,17928,16596,245474,14810,213435,12399,56811,17967,22431,19181,384061,18509,13665,18029,16526,17258,14365,235611,13838,12394,108961,226049,14239,56190,56348,20256,257630,83679,57257,14199,242894,193034,12445,14268,56310,16002,70465,56188,100102,14613,108013,107045,12575,19207,27354,74469,52513,16156,240754,19662,110460,110532,69743,407800,16653,19696,64113,170743,234857,19179,246691,237611,68279,238328,194388,66898,320502,18747,72722,223513,260409,16186,237353,52679,76509,18011,223601,69787,574437,17202,64899,16373,15558,73674,319476,18226,66214,81799,17261,12667,13614,107449,231633,77777,72433,14313,114249,20841,17116,17318,21679,78317,226439,23921,16777,17698,22288,12398,22228,18028,22402,12161,235542,244418,14373,17828,22341,22032,67896,16185,218877,29820,14360,11472,18813,18612,18596,16196,15982,381404,80752,75019,71951,233552,12323,15394,66139,12705	Il16,Tomt,Ablim3,Rgs4,Krt10,Sec14l2,Asns,Sox8,Rps6ka2,Igfbp3,Lrrc32,Rspo1,Sparc,Grip2,Nr3c2,Rhob,Spn,Skil,Smarca5,Mid1ip1,Ermap,Tnik,Pdlim4,Medag,Ncoa1,Raet1d,Rad51b,Htr2b,Psg23,Arid3b,Cmklr1,Stim2,Lgals1,Lnpk,Nfatc2,Cys1,Sytl2,Lrrn1,Foxo6,Cacng7,Stag1,Elovl6,Nap1l2,Adrb1,Cma1,Acsl3,Rgs14,Etv5,Zfp36l3,Azin1,Zcchc12,Arid5a,Ccna2,Timm17a,Yy2,Dyrk2,Rbmxl1,Naa15,Brca2,Adgrl3,Asb5,Sema6a,Fgfr4,Ccl9,Vasp,Inhba,Ank1,Ghrl,Mospd2,Plk4,Elovl3,Lmod2,Tasp1,Rb1,Nod2,Srebf2,Fyb2,Tspyl5,Pkp4,Alox5,Eef1e1,Igf2bp1,Jmjd4,Cdk2ap1,Nmd3,Mvd,Nrarp,Syk,Sh3glb1,Bcl2l12,Atp2b4,Rhbdd1,Gpr68,Dapk2,Hdgf,Dysf,Stc1,Stil,Cdk5rap2,Sox11,Ythdc2,Crabp2,Cxcl9,Cav3,Adrm1,Srrt,Dbh,Dscc1,Ptgis,Gria1,Glis2,Atf5,Rfx3,Cdc42ep5,Ptgdr2,Smyd1,Lamc2,Acsl6,Lrrc55,Rbms3,Chst3,E2f2,Nox1,Spsb4,Cnr1,Ddah1,Cavin2,Postn,Rad21,Ier2,Tcim,Fzd2,Fgfbp1,Atp2a1,Heatr1,Arc,Ntn1,Lipg,Gatm,Kcnmb1,Enho,Creb3l1,Ahr,Ctif,Phf10,Mtbp,Pinx1,Tnfsf11,Dyrk1a,Myom1,Has2,Il34,Lipt2,Hes1,Med30,Tubb2b,Jcad,Zfpm1,Rtn4r,Garem1,Mars,Fstl3,Cdk2,Wasf2,Adamts1,Noct,Cd244a,Lpar3,Ctrb1,Zbtb18,F2rl1,Pdgfb,Dmp1,Pdp2,Kif26b,Npas4,Tcaf3,Map3k19,Psrc1,Gpr37l1,Dll1,Pax3,Cbln1,Dpysl2,Tgfb3,Cobl,Has3,Lef1,Pkhd1,Ephx2,Abcg1,Myo1g,Wdr43,Cacna2d2,Uts2r,Cacna1b,Sept5,Mylk2,Aoc3,Hey1,Wnt7b,Prmt5,C5ar2,Maff,Sohlh2,Syne1,Cdh2,Tcf20,Rtel1,Stac,Drd4,Acsl4,Isl1,Ovol3,Trpv2,Egr3,Gpr20,Boc,Taf7,Prss37,Ddah2,Ldlr,Mycbp,Mical2,Arhgef2,Cav1,Bmpr1b,Tas1r2,Plau,Ddn,Rxfp3,Trdn,Aamdc,Chsy1,Serpine1,Jag2,Igfbp2,Lmod1,Pthlh,Appl1,Ddx21,Fndc1,Hspa2,Notch1,Cxcl14,Csrp3,Adm2,Mapkapk3,Col8a1,Rnaseh2b,Ppp1r13l,Pkp1,Tmsb4x,Adora1,Sept4,Plk3,Tgfb2,Hist1h1a,Cthrc1,Rnf4,Hjv,Inava,Melk,P2ry6,Sfr1,Sox6,Hip1,Dpysl3,Rab3b,Meox1,Pdlim7,Cycs,Ell3,Sapcd2,Hivep3,Rbm24,Cemip,Clstn3,Cacybp,Klhdc10,Nkd2,Pmaip1,Synpo2l,Usp2,Slc39a10,Ulk3,Mamstr,Hbegf,Eif5a2,Dppa2,Mafa,Gadd45g,H1f0,Acox2,Tiam1,Parm1,Dok7,Gadd45b,Fabp5,Dimt1,Gprc5c,Sema6b,Tnc,Thbs4,Xbp1,Myadm,Hmgb1,Polr3g,Il1rl1,Map6,Mapk11,Ripor2,Sox15,Sdc1,Adgrg1,Prox1,Zeb1,Tenm3,Adra2a,Clec3b,Plagl1,Kif23,Atf4,St18,Dio2,Wnt10a,Il33,Secisbp2,Smoc1,Thbs1,Klhl40,Herpud1,Wnt9a,Chchd4,Exosc9,Pcif1,Ache,Aacs,Camk2a,Lmo1,Casp3,Slc26a6,Lgr5,Scd1,Fbln2,Ido1,Ddx60,Qk,Nos2,Erbb3,Mllt11,Lpin1,Fzd9,Fitm2,Tnfrsf12a,Heyl,Plekha1,Jup,Med14,Mycn,Klf5,Ngfr,Supt16,P2ry2,Bin1,Lama2,Cdon,Angpt4,Traf1,Prr5,Sema4d,Nkrf,Serpine2,Nop2,Shmt2,Tpx2,Notch3,Macc1,Il18rap,Pde2a,Tbx15,Ttn,Myb,Eif2b4,Col1a1,Stard4,Nupr1,Adam19,Cd79a,Acvrl1,Srebf1,Epha1,Hdac9,Akap6,Pprc1,Hspb6,Lmnb1,Dag1,Adam12,Cd274,Mybl2,Fitm1,Areg,Ano1,Dnajb2,Dbn1,Cacna1g,Hsd17b13,Map3k13,Taf9b,Eps8l3,Sgsm1,Aspm,Sema3d,Tek,Smoc2,Emp2,Apobec1,Rgma,Fam107a,Il17b,Nsmce3,Kcnc2,Epb41l2,Cdc42ep1,Nfyc,Lrp8,Dock8,Eif4ebp1,Sema7a,Cit,Med21,Il1b,Crip2,Ccn2,Sarm1,Pitx3,Ccbe1,Cd200,Acta2,Iqgap2,Ect2,Mapk6,Nav3,Ehd4,Ret,Atp11c,Hspb8,Il12a,Ran,Lif,Plxna4,Adamts3,Clip3,Fdps,Cct6a,Il27ra,Map1b,Ccl11,Stmn2,Cdk5r1,Zfp36l1,Hmgcr,Pold4,Arntl,Glipr2,Scrib,Foxm1,Syncrip,Ppp3cb,Arnt2,Pld6,Fgf21,Ppid,Cd80,Mbp,Esr1,Cnot6l,Coro1a,Col18a1,Trib3,Neto2,Tomm40,Efnb2,Insig1,Tnni2,Fxn,Casq2,Mef2c,Eif5a,Erfe,Trp63,Nobox,Gm6880,Egfr,Tgm1,Utp25,Shcbp1l,Psmd14,Galr3,Stk17b,Fam20a,Cxcl13,Rims2,Flrt1,Ctsc,Tnfrsf13c,Hmgb3,Jph2,Myog,Klf1,Dkc1,Grin1,Mylk3,Runx3,Dkk2,Ncam1,Wt1,Psmc2,Fndc5,Pax7,Eif2s1,Nfic,Kcnk2,Mef2a,Fzd3,Plxnb1,Epha4,Runx1,E2f8,Dmrt2,Foxs1,Rbm38,Hsd17b12,Clec11a,Il17f,Pde4dip,Vav3,Fhl1,Actr3b,Trpv1,Ccnd3,Fn1,Gps2,Igf2,Wdr77,Fxyd1,Pcsk9,Gja5,Celf4,Lars,Cdkn1a,Ptch2,Nbn,Taf7l,Ddx56,Il11,Lax1,Rbp4,Acat2,Adarb1,Casz1,Ecm2,Kras,Rel,Moap1,Tlr7,Spire2,Psmc1,Prok1,Stac3,Mcoln2,Vash1,Tet3,Baiap2l1,Lmod3,Prkaca,Fam98a,Abra,Cdc42ep3,Il2rg,Sh3rf3,E2f7,Plet1,Neurl1a,Fam49b,Anxa13,Xlr3b,Mc4r,Lpin3,Irx3,Htr2a,Wdr75,Lrtm1,Nup62,Rgcc,C1qtnf3,Mef2d,Chrd,Edn1,Unc5b,Tmem119,Ulbp1,Rab38,Fst,Npnt,Zfp143,Mab21l1,Mid1,Tead4,Ccdc88b,Ascl5,Sh2b2,Lamb1,Msn,Utrn,Cbfa2t3,Ucp2,Nfib,Ccn4,Bmp6,Ppp2r3a,Prag1,G0s2,Bloc1s5,Vegfc,Traf4,Ccdc80,Il2rb,Sema3g,Tnfrsf19,Fyn,Actn2,Pa2g4,Etv4,Pdgfrb,Il7,Ifrd1,Pabpc1l,Fam20c,Rnase10,Gpc2,Gdpd5,Camk2b,Hoxa1,Mymk,Cited1
regulation of cell differentiation	7.14784e-16	-34.8746	1908	256	0.149795	1709	20694	83554,12818,65963,19736,11302,11504,12933,12457,20681,65086,16009,18591,243547,64075,20482,665113,217265,216795,171469,228775,11423,70417,70717,17977,12322,13388,13642,231070,14297,17260,14747,12934,276770,21809,12808,16852,69605,16842,18019,227721,19317,11307,22061,329934,74116,13649,81904,55927,17954,11554,14245,387609,15213,116838,22422,12832,51791,104156,15354,27374,17133,17928,64009,12558,27279,50500,14810,56198,12577,211134,12399,213435,16392,22368,268859,13655,384061,18509,18109,12224,16332,18053,117606,14365,235611,13838,18442,20358,12394,30948,20308,74511,57810,16835,97122,56190,16323,193034,20354,14268,16800,20720,19659,16002,56310,12389,66058,12167,18131,69564,66273,19207,237523,18787,19645,52513,27354,17863,19227,12842,13610,69743,78321,14190,67122,11482,20963,319504,54673,79221,16653,238161,14714,18128,238377,13138,57266,13009,214444,333654,20666,13400,234515,19241,12904,17329,320502,11839,56642,21808,18747,56320,16186,56436,12391,68588,83701,20679,71751,22240,67399,434246,18011,12316,269344,574437,15558,16373,108151,19726,107503,13731,244058,66214,666794,326620,12180,12667,13614,231633,52662,14313,216739,114249,235402,380711,74490,228003,16975,20361,434156,12704,12801,16176,21844,50706,14219,237868,18742,14118,22402,50772,11838,18208,13605,12161,20359,17691,19713,244418,22433,50918,320940,15289,72828,71973,76566,22341,17828,16159,278672,11622,16878,218877,17760,14360,243743,68952,193385,18813,16196,110196,21943,15982,14766,15117,76527,15205,19130,80752,21417,17755,71951,20257,23965,12569,12192,233552,73710,12831,65079,22761,11865,384009,12323,12705	Fstl3,Col14a1,Tmem176b,Rgs4,Aatk,Adamts1,Crmp1,Noct,Sox8,Lpar3,Igfbp3,Pdgfb,Grip2,Smoc1,Skil,Tnik,Abca5,Wnt9a,Gpr37l1,Trib3,Ache,Megf10,Medag,Ncoa1,Camk2a,Dll1,Efnb2,Insig1,Fxn,Mef2c,Cmklr1,Dpysl2,Eif5a,Tgfb3,Cobl,Lgals1,Lnpk,Lef1,Nfatc2,Plpp7,Qk,Abcg1,Trp63,Foxo6,Pi16,Egfr,Cacng7,Hes6,Nap1l2,Adrb1,Lpin1,Zhx2,Hey1,Rims2,Wnt7b,Col5a2,Rgs14,Etv5,Hmgb3,Prmt5,Maff,Myog,Syne1,Cdh2,Tnfrsf12a,Ttpa,Grin1,Heyl,Cdkn1c,Lzts1,Runx3,Mylk3,Isl1,Trpv2,Rbfox1,Egr3,Fndc5,Pax7,Mycn,Klf5,Inppl1,Ngfr,Boc,Fzd3,Plxnb1,Epha4,P2ry2,Sema6a,Runx1,Bin1,Ccl9,Lrrc17,Cdon,Ldlr,Hist2h4,Rbm38,Inhba,Trpv1,Sema4d,Fn1,Arhgef2,Serpine2,Rbp1,Igf2,Gps2,Cav1,Tmem176a,Bmpr1b,Notch3,Nmrk2,Aamdc,Ptch2,Ptprq,Serpine1,Rb1,Ddx56,Nbn,Myb,Pthlh,Col1a1,S1pr3,Casz1,Ankrd23,Fgl2,Nrarp,Acvrl1,Syk,Nrcam,Sh3glb1,Hdac9,Kras,Akap6,Gnrh1,Notch1,Gpr68,Dag1,Cxcl14,Csrp3,Cdk5rap2,Ppp1r13l,Sox11,Dmpk,Inpp4b,Tmsb4x,Crabp2,Cxcl9,Lmod3,Areg,Ankrd2,Tgfb2,Prkaca,Dbn1,Il2rg,Adrm1,Cav3,Cthrc1,Srrt,Sox6,Map3k13,Dpysl3,Pdlim7,Trim72,Neurl1a,Aspm,Ell3,Xlr3b,Htr2a,Irx3,Sema3d,Rfx3,Atf5,Emp2,Rgma,Rgcc,Rbm24,Hist1h4b,Smyd1,Chrd,Edn1,Tmem119,Ldlrad4,Fst,Acsl6,Npnt,Lingo1,Rap1gap2,Mamstr,Klhl41,Lrp8,Sema7a,Eid2b,Cit,Cnr1,Il1b,Tiam1,Postn,Ccn2,Sarm1,Pitx3,Fbn1,Ccn4,Mapk6,Arc,Ntn1,Ect2,Bmp6,Sema6b,Sik1,Ret,Prag1,Xbp1,Myadm,Atp11c,Hmgb1,Ubash3b,Rbpms2,Rflnb,Vegfc,Bloc1s5,Il12a,Duxbl1,Ahr,Lif,Sema3g,Map6,Fyn,Plxna4,Fam57b,Ripor2,Pa2g4,Il7,Fdps,Tnfsf11,Ifrd1,Adgrg1,Has2,Il34,Hes1,Prox1,Fam20c,Zeb1,Map1b,Gpc2,Stmn2,Tenm3,Cdk5r1,Zfp36l1,Gdpd5,Tubb2b,Col5a1,Rtn4r,Zfpm1,Arntl,Glipr2,Camk2b,Cited1
actomyosin structure organization	1.47261e-15	-34.1517	111	39	0.0228204	1709	20694	7.18192e+200	Kif23,Klhl41,Myh6,Cit,Xirp1,Acta1,Mylk3,Mypn,Csrp3,Myom2,Tnnt3,Lmod3,Ldb3,Pgm5,Mef2a,Obsl1,Tmod1,Mybpc1,Casq2,Actn2,Pdgfrb,Actc1,Prkar1a,Myoz2,Myom1,Lmod2,Neb,Myom3,Cnn1,Tnnt1,Prox1,Nrap,Ttn,Myl2,Epb41l2,Tnnt2,Lmod1,Cnn3,Synpo2l
cellular component organization	5.33896e-15	-32.8637	4997	548	0.320655	1709	20694	16780,319713,11994,16661,107993,73340,28105,240675,192199,103468,11852,20482,93762,68041,665113,217265,30794,231287,17977,22143,22004,623474,21916,110596,67204,69605,242253,653016,56041,13421,103737,20842,18175,17954,71994,12813,17228,74205,51791,104156,67573,105348,18391,20962,12428,72117,21854,19656,12190,16332,319387,24131,110033,20358,22323,76895,22152,18669,58991,68058,20873,13644,56471,93677,17996,27395,11435,19645,257632,225115,239364,227937,67703,319504,54673,57778,26903,20855,20460,18191,214444,12904,225362,76832,12391,56436,18000,93737,16492,72107,83922,53867,19726,12797,69716,243621,58804,12180,17118,16782,16582,330189,76293,237038,12801,319148,20324,319153,50706,19357,384619,14007,269788,11937,11838,18208,16891,66471,26427,170677,72960,16716,11622,72057,67951,72400,544696,11443,21943,17929,15117,15205,73710,22761,65079,12566,109242,242687,11302,12933,23874,12457,53600,65086,20391,14063,107250,18591,13406,225872,74754,56742,17930,215690,26913,17777,12934,21809,12808,15118,16842,241035,14201,58235,11307,56808,319151,72961,326618,246102,70385,15213,22422,77794,320244,27374,70218,64009,12558,13175,12827,269400,50500,320865,16924,57373,50790,11459,22223,16392,233246,22368,117606,24074,109272,622434,320878,16800,12409,12389,12167,76757,68810,17906,93689,67088,14401,15512,18128,20496,237360,13009,70478,12837,13400,18772,19241,18952,12795,21808,30058,70747,80838,68588,67313,234214,20679,215114,22240,12617,69908,67399,13063,72080,17882,21345,232370,24015,72293,26875,69675,58801,68760,72634,235402,71742,228003,67161,14958,21844,231134,12826,18164,21957,20359,21923,21828,50918,360198,15289,107815,17760,193385,233752,106722,100019,12834,19130,12818,56419,71819,17888,12406,72685,64075,21825,72170,70417,11423,226041,12322,98733,12367,70769,14115,68553,116939,59006,110816,56863,14245,14371,21956,224796,228859,14042,74166,24053,27279,12835,64707,53318,101476,16480,12224,68121,235036,18053,114741,16211,30948,12821,16773,66075,11602,22146,109270,20354,333329,70426,20720,110109,72119,108037,12292,208084,237523,22138,17863,239217,12842,170459,14545,78906,56312,235416,12817,12518,13835,79221,22437,67252,13138,72415,232156,677884,17865,68680,338349,72507,101772,11839,56320,71751,210417,70598,407786,110446,434246,12316,77609,27281,319742,108151,21687,64074,109006,13731,16985,244058,268709,21955,326620,268345,13822,104445,71909,380711,22379,16975,16515,20361,77018,12704,14219,12295,544963,13605,67239,234356,98878,19713,320940,76566,19384,83560,12745,243743,17755,20292,20257,12569,15357,12831,101612,105782,27428,13730,194908,67738,75786,17196,22145,12721,12822,19153,56504,22295,53333,13642,66278,14297,12373,17260,14841,11464,22061,13649,225845,54670,20618,71836,22092,219140,236539,116838,396184,12626,12832,15354,241327,11304,17928,14228,16596,245474,436022,110175,72972,14810,16551,213435,12399,68802,17967,22431,18509,16572,74732,545428,13665,17258,14365,235611,13838,16664,17120,97122,56348,68385,103765,83679,57257,242894,193034,14268,74691,12843,14613,108013,107045,59014,93707,66870,20957,27354,74469,12338,110532,22142,320078,18008,407800,16653,64113,234857,207596,68279,194388,66898,11658,320502,260409,67077,18011,620631,319476,18226,242702,54392,81799,108897,13614,107449,17389,72433,114249,18383,66083,67242,78317,107476,23921,16777,17388,22288,50887,74840,18028,17828,67896,218877,432611,11472,14360,20262,18612,18596,19084,15982,381404,75019,12555,233552,69077,12323,66139,15394	Lamb3,Ablim3,Pcdh15,Krt10,Bfsp2,Nptxr,Trim36,Vwa2,Rspo1,Nup107,Rhob,Skil,Smarca5,Mid1ip1,Tnik,Abca5,Pdlim4,Atp10d,Ncoa1,Tuba1b,Tpm2,Rad54b,Tmod1,Arhgef28,Eif2s2,Lnpk,Wdr63,Mymx,Uso1,Dnase1l3,Pex12,Stag1,Nrap,Nap1l2,Cnn3,Col10a1,Cma1,Acsl3,Rgs14,Etv5,Loxl4,Golm1,Sigmar1,Sycp3,Ccna2,Naa50,Timm17a,Rbmxl1,Brca2,Inppl1,Adgrl3,Ldb3,Kif22,Sema6a,Vasp,Bicd2,Tubb3,Abcb1b,Ghrl,Chd1l,Plk4,Efs,Stmn4,Lmod2,Neb,Mrpl15,Chrna1,Rb1,Nod2,Svil,Tspyl5,Pkp4,Kirrel3,Nrcam,Sh3glb1,Fmnl1,Dysf,Stc1,Stil,Nrxn3,Cdk5rap2,Crabp2,Reep2,Hyls1,Cav3,Adrm1,Sept2,Pard6g,Kcna4,Dscc1,Cep41,Col5a3,Rfx3,Cnn1,Trip13,Iqsec3,Cdc42ep5,Smyd1,Marcks,Lamc2,Kifc3,Tmem120b,Mfap4,Nox1,Cnr1,Hist1h3c,Cavin2,Hist1h3i,Postn,Rad21,Ccdc155,Celf2,Lhfpl4,Atp2a1,Arc,Ntn1,Lipg,Anp32e,Creb3l1,Cdhr1,Top1mt,Ky,Ahr,Phf10,Tubb6,Pinx1,Tbc1d32,Chrnb1,Tnfsf11,Myom1,Has2,Hes1,Tubb2b,Zfpm1,Rtn4r,Cdk2,Kif24,Wasf2,Aatk,Crmp1,Farsb,Noct,Timm23,Lpar3,Sgca,F2rl1,Kazald1,Pdgfb,Dmp1,Npas4,Dhcr24,Psrc1,Myom2,Nav1,Gprin1,Mttp,Dpysl2,Tgfb3,Cobl,Has3,Lef1,Pkhd1,Fhl3,Nectin1,Abcg1,Cacna2d2,Hist1h3e,Slc17a7,Tpm4,Rttn,Spdl1,Hey1,Wnt7b,Adamtsl2,Ttll5,Prmt5,Kif18b,Syne1,Cdh2,Dclk1,Col4a2,Rtel1,Ttpa,Cdh18,Lnx1,Akip1,Acsl4,Acta1,Uchl1,Isl1,Ano5,Trpv2,Boc,Taf7,Mybpc1,Arhgef26,Mical2,Arhgef2,Cbr2,Cav1,Bmpr1b,Trdn,Nexn,Myl2,Lmod1,Cand2,Gabrb2,Hspa2,Notch1,Slc12a2,Adamts14,Csrp3,Mipep,Col8a1,Dmpk,Pkp1,Tmsb4x,Sept4,Plk3,Tgfb2,Timm8a1,Tspan2,Hist1h1a,Cthrc1,Inava,Sorbs2,Sox6,Hip1,Dpysl3,Cenpc1,Rab3b,Pdlim7,Cycs,Sapcd2,Myh2,Tagln,Clstn3,Abce1,Nkd2,Pclo,Pxdn,Pmaip1,Synpo2l,Tdrkh,Lingo1,Ulk3,Klhl41,Sclt1,H1f0,Tiam1,Dok7,Col4a1,Nptx1,Tnnt3,Sema6b,Tnc,Thbs4,Myadm,Hist1h3a,Hmgb1,Scml2,Map6,Ripor2,Insc,Mpig6b,Mdn1,Col6a2,Prox1,Col14a1,Diaph3,Kif23,Myh6,Serpinh1,Dnajc6,Smoc1,Thbs1,Chchd4,Megf10,Ache,Pgm5,Camk2a,Obsl1,Casp3,Nolc1,Fbln2,Col6a4,Pnpla3,Myoz2,Pwp2,Cldn9,Lpin1,Fzd9,Tnnt2,Clic5,Fitm2,Ext1,Tmem38a,Sgcg,Tnfrsf12a,Col6a3,Suv39h2,Pdlim3,Plekha1,Jup,Klf5,Cep70,Ppan,Ngfr,Supt16,Kpnb1,Bin1,Col17a1,Lama2,Chchd3,Angpt4,Tuba1c,Prr5,Sema4d,Cngb1,Tekt5,Serpine2,Nop2,Tpx2,Shmt2,Cacna1s,Pif1,Ptprq,Ttn,Myb,Kctd12,Col1a1,Stard4,Gdap1,Misp,Nupr1,Lman1l,Col13a1,Cd79a,Epha1,Hdac9,Xirp1,Cap2,Dag1,Sgo1,Slc4a5,Pakap,Mybl2,Fitm1,Cntln,Dzip1l,Ano1,Areg,Dbn1,Map3k13,Thsd7b,Filip1,Taf9b,Acat1,Trim72,Aspm,Ccdc151,Plaat1,Mpzl3,Sema3d,Tek,Smoc2,Ciapin1,Emp2,Lsp1,Rgma,Fam107a,Tnnt1,Hist1h4b,Kcnc2,Epb41l2,Cdc42ep1,Haus5,Rap1gap2,Fmnl3,Lrp8,Kcnj12,Sema7a,Col25a1,Cit,Ccn2,Cacnb1,Iqgap2,Ect2,Rpf2,Csgalnact1,Ehd4,Ret,Atp11c,Rflnb,Ran,Tex14,Clgn,Plxna4,Map1b,Ccl11,Stmn2,Cdk5r1,Hmgcr,Col5a1,Grwd1,Scrib,Shroom3,Emp1,Pld6,Ppid,Ckap5,Mbp,Tuba4a,Coro1a,Col18a1,Prx,Srpk3,Cdh23,Tomm40,Efnb2,Smim20,Fxn,Casq2,Mef2c,Haspin,Actc1,Trp63,Egfr,Plaat3,Atp8b1,Sncg,Shcbp1l,Rsph1,Spata13,Phgdh,Rims2,Flrt1,Cetn3,Col5a2,Hmgb3,Olfml2a,Abca4,Myog,Fkbp4,Klf1,Dkc1,Dnaaf3,Ggct,Ccser2,Grin1,Kif11,Mylk3,Runx3,Mypn,Ncam1,Wt1,Pax7,Kif5a,Stx11,Ccdc141,Eif2s1,Mef2a,Fzd3,Plxnb1,Epha4,Krt14,Mad1l1,Hist2h4,Hsd17b12,Tlcd1,Tmem17,Pde4dip,Vav3,Actr3b,Trpv1,Fn1,Tdrd9,Col1a2,Gja5,Celf4,Lars,Rrs1,Pcdhgc4,Serbp1,Sycp1,Nbn,Taf7l,Capn6,Adarb1,Tuba1a,Olfml2b,Nes,Ecm2,Kras,Moap1,Spire2,Thsd4,Mcoln2,Tet3,Baiap2l1,Alcam,Lmod3,Cdc42ep3,Catsperz,Neurl1a,Ttc30a2,Lrtm1,Nup62,Myom3,Ncapg,C1qtnf3,Aif1l,Edn1,Unc5b,Mmp16,Rab38,Npnt,Tnfrsf11b,Setd6,Gemin6,Ccdc88b,Acaca,Sh2b2,Lamb1,Mmp15,Utrn,Hmgn5,Manf,Nfib,Bloc1s5,Ccdc80,Sema3g,Dnaic2,Actn2,Fyn,Stmn3,Etv4,Pdgfrb,Prkar1a,Ifrd1,Pabpc1l,Rnase10,Cdh15,Gdpd5,Psmd11,Camk2b,Mymk,Hoxa1
circulatory system development	1.30369e-14	-31.971	919	145	0.0848449	1709	20694	12818,19056,16775,242687,17888,11504,20112,74376,18591,78249,11852,21825,12822,17930,30794,20190,13388,98733,15559,18505,13642,12367,17260,78912,116904,16842,19317,11464,83964,13867,18175,21956,228785,15213,22422,64082,24053,12558,21924,27279,12827,436022,56198,213435,16392,53318,13655,22431,74838,243362,12224,18053,24131,17258,108961,14239,109272,16835,11602,57257,14268,12389,12843,18792,14613,17996,18131,12575,207728,19645,17906,22138,12842,19662,11492,16404,67122,11482,13835,20963,79221,18128,22437,13009,246691,26903,223780,20460,18191,21952,12837,140781,20666,333654,269831,238328,170765,21808,12391,234214,20679,52679,67399,77609,17189,21687,666794,242702,12301,12180,13614,107449,68760,22379,18194,15200,237038,29818,14219,12826,57265,320924,14118,17691,22433,22341,16878,11622,11472,13360,544696,18596,19084,17929,14766,15117,15205,19130,12192,12831,22761,26920,15394,14235,12705	Col14a1,Ppp3cb,Lama4,Wasf2,Myh6,Adamts1,Rps6ka2,Myo18b,Pdgfb,Adgrf4,Rhob,Thbs1,Col18a1,Myom2,Pdlim4,Ryr1,Dll1,Obsl1,Htr2b,Pax3,Efnb2,Casp3,Mef2c,Sp2,Alpk3,Lef1,Qk,Actc1,Jam3,Erbb3,Nrap,Tnnt2,Mylk2,Hey1,Wnt7b,Popdc2,Sgcg,Cdh2,Tnnc1,Tnfrsf12a,Col4a2,Dnaaf3,Heyl,Mylk3,Isl1,Pdlim3,Egr3,Wt1,Naa15,Stard13,Klf5,Ngfr,Ldb3,Mef2a,E2f8,Foxs1,Mybpc1,Ldlr,Angpt4,Vav3,Fn1,Cav1,Col1a2,Plau,Gja5,Neb,Notch3,Cdkn1a,Pde2a,Rb1,Myl2,Ttn,Col1a1,Rbp4,Adam19,Itga7,Nrarp,Acvrl1,Epha1,Syk,Hdac9,Notch1,Xirp1,Csrp3,Prok1,Dysf,Adm2,Stil,Nrxn3,Tnni1,Col8a1,Myh7,Sox11,Ppp1r13l,Tspan12,Vash1,Ripply3,Tgfb2,Cav3,Sorbs2,Sox6,E2f7,Pdlim7,Ccdc151,Mb,Tek,Rbm24,Myom3,Cacybp,Smyd1,Edn1,Unc5b,Synpo2l,Fmnl3,Nsdhl,Hbegf,Nox1,Hspb7,Ccn2,Col4a1,Fzd2,Ccbe1,Fbn1,Sik1,Xbp1,Vegfc,Lif,Ahr,Actn2,Dhcr7,Tbc1d32,Pdgfrb,Prkar1a,Myom1,Adgrg1,Has2,Hes1,Prox1,Zfp36l1,Col5a1,Zfpm1,Cntrl,Hoxa1,Foxm1,Cited1
regulation of localization	2.13117e-14	-31.4795	2818	341	0.199532	1709	20694	16170,12890,11911,791260,19736,16009,54672,434215,72685,192199,77125,20692,243547,110784,11852,20737,21825,665113,72170,20190,78894,12322,15559,14747,171429,116873,54378,83671,18126,13867,81904,11554,14371,21956,57339,228859,224796,74205,546134,74166,54375,214855,24115,16480,20274,243362,18053,18442,20358,30948,14186,16773,13121,11602,16323,104886,58991,56437,109270,76763,20354,20720,12292,212539,19645,22138,257632,20788,12842,230734,11689,78906,97112,68460,20787,11482,13835,20963,54673,79221,238161,381290,76867,238377,13143,13138,60533,26903,20855,18191,20666,16510,72507,68680,56812,101772,225362,56320,12291,12391,18000,93737,16492,21687,108151,64074,83396,19726,13731,268709,98660,13822,268345,16782,52662,216739,110880,241528,60613,53374,76088,16515,20361,12801,16176,68539,50706,14181,320924,59090,17470,17294,11838,13605,12295,11475,18208,16891,69454,98878,260315,19713,69638,16533,171530,16159,11622,16878,19384,23832,243743,72400,76686,12466,21943,17929,50931,15117,15205,20292,17755,12569,12192,15357,73710,240185,11865,384009,105782,19056,16775,56636,67738,17196,11504,18106,12733,13982,65086,14063,18591,403088,12721,12822,228775,74513,13388,13642,231070,20192,12373,17260,12934,21809,227358,16842,11307,83964,12723,56808,217369,13649,72961,12287,74718,20618,18951,219140,108800,228785,11754,55985,116838,59091,319430,64009,21924,13175,12558,245474,20840,14810,13491,50790,16392,22368,17967,382427,17258,235611,12394,17120,12919,257630,14199,193034,14268,16800,16002,56310,12389,56188,100102,14613,76757,18792,18787,68810,20957,16156,56363,72993,71912,19662,110460,110532,66222,18769,68655,14714,18128,15512,57266,13009,20264,237611,13400,234515,19241,238328,11539,18952,21808,12795,18747,80838,16186,234214,233571,215114,69908,26570,22240,76509,14570,231832,11815,69787,15558,72080,18226,66214,217826,232370,80982,81799,20856,12667,13614,72293,26875,58801,53376,66109,15200,23921,16777,15464,21844,17698,22228,16592,22402,12161,20359,21828,17691,244418,22433,235542,50918,15289,72828,17082,18767,22341,16185,218877,19094,14360,11472,193385,18596,20969,14766,69216,19130,75019,71951,11551,12323	Il16,Cplx2,Atf4,Tomt,Rgs4,Igfbp3,Adgrg3,Lrrc32,Dnajc6,Rspo1,Il33,Sparc,Grip2,Nr3c2,Rhob,Spn,Thbs1,Tnik,Chchd4,Ryr1,Aacs,Camk2a,Htr2b,Cmklr1,Slc26a6,Stim2,Cacng6,Sytl2,Nos2,Erbb3,Cacng7,Adrb1,Fzd9,Tnnt2,Jph1,Fitm2,Clic5,Acsl3,Gramd2,Tmem38a,Azin1,Arid5a,Best1,Jup,Scn9a,Stard13,Ngfr,P2ry2,Sema6a,Bin1,Fgfr4,Lama2,Cyp51,Angpt4,Inhba,Rab15,Ghrl,Rrad,Prr5,Mospd2,Sema4d,Serpine2,Cacna1s,Gm266,Rb1,Ttn,Nod2,Srebf2,Col1a1,Yrdc,Alox5,Misp,Nmd3,Dhrs7c,Srebf1,Acvrl1,Epha1,Syk,Sh3glb1,Hdac9,Akap6,Atp2b4,Rhbdd1,Gpr68,Dapk2,Dag1,Cd274,Dysf,Stc1,Nrxn3,Sox11,Kcnh1,Dzip1l,Fitm1,Dnajb2,Ano1,Reep2,Dbn1,Cacna1g,Cav3,Sept2,Pard6g,Kcna4,Tek,Sema3d,Smoc2,Glis2,Rfx3,Emp2,Fam107a,Atp1a2,Epb41l2,Kcnc2,Lamc2,Ldlrad4,Acsl6,Scn4a,Lrrc55,Kcnq4,Chst3,Dock8,Kcnj12,Sema7a,Cnr1,Il1b,Tmem109,Postn,Fgfbp1,Ccbe1,Midn,Cd200,Mest,Arc,Ect2,Cacnb1,Acta2,Ntn1,Lipg,Clic3,Ehd4,Nav3,Ret,Enho,Kcnmb1,Ucn2,Il12a,Ahr,Lif,Ran,Xcr1,Plxna4,Pinx1,Clip3,Cct6a,Tnfsf11,Myom1,Il27ra,Has2,Hes1,Ccl11,Map1b,Cdk5r1,Zfp36l1,Hmgcr,Tubb2b,Jcad,Arntl,Glipr2,Scrib,Ppp3cb,Lama4,Fgf21,Ppid,Mbp,Adamts1,Cd244a,Clcnka,Esr1,Lpar3,F2rl1,Pdgfb,Tcaf3,Coro1a,Col18a1,Trib3,Neto2,Dll1,Efnb2,Insig1,Ryr3,Casq2,Mef2c,Dpysl2,Tgfb3,Erfe,Lef1,Abcg1,Jam3,Clcn1,Cacna2d2,Uts2r,Egfr,Slc17a7,Cacna1b,Snx16,Sncg,Sept5,Spata13,Ston2,Mylk2,Aoc3,Cxcl13,Rims2,Jph2,C5ar2,Syne1,Tnnc1,Dclk1,Cdh2,Dkc1,Stac,Grin1,Drd4,Acsl4,Isl1,Trpv2,Ncam1,Best3,Mef2a,Plxnb1,Runx1,Mad1l1,Crhbp,Il17f,Fhl1,Trpv1,Fn1,Arhgef2,Igf2,Gps2,Cav1,Fxyd1,Pcsk9,Gja5,Trdn,Plau,Serpine1,Nexn,Sycp1,Il11,Tmeff2,Appl1,Jsrp1,Rbp4,Acat2,Adarb1,Serpinb1a,Pkig,Fndc1,Gnrh1,Notch1,Hspa2,Cxcl14,Csrp3,Scn10a,Stac3,Dmpk,Inpp4b,Tmsb4x,Vash1,Adora1,Sept4,Tgfb2,Plk3,Prkaca,Hist1h1a,Il2rg,Sorbs2,P2ry6,Hip1,Rab3b,Slc7a11,Dpysl3,Plet1,Arhgdig,Tmem184a,Apod,Anxa13,Htr2a,Sapcd2,Nup62,Rgcc,Kcnk13,Clstn3,Cemip,C1qtnf3,Stc2,Chrd,Edn1,Nkd2,Pclo,Pmaip1,Usp2,Tspan13,Hbegf,Sh2b2,Lamb1,Hrc,Tiam1,Msn,Ucp2,Fabp5,Ccn4,Bmp6,Sema6b,Thbs4,Sik1,Prag1,Xbp1,Ppp2r3a,Myadm,Hmgb1,Ubash3b,Il1rl1,Pkia,Vegfc,Il2rb,Sema3g,Mapk11,Fyn,Actn2,Ripor2,Pdgfrb,Sdc1,Adgrg1,Svbp,Prox1,Rnase10,Gpc2,Adra2a,Camk2b
sarcomere organization	7.36576e-14	-30.2393	45	23	0.0134582	1709	20694	9.87332e+118	Obsl1,Klhl41,Mybpc1,Casq2,Myh6,Actn2,Xirp1,Prkar1a,Mylk3,Mypn,Myoz2,Lmod2,Myom1,Myom3,Neb,Csrp3,Tnnt1,Myom2,Tnnt3,Ttn,Tnnt2,Synpo2l,Ldb3
actin cytoskeleton organization	7.47144e-14	-30.2251	477	90	0.0526624	1709	20694	27428,71819,56419,242687,319713,11994,17888,16653,22437,18591,67252,57778,234857,13009,11852,12721,665113,17930,19241,66898,30794,677884,320502,226041,56320,12391,22004,98733,21916,234214,12373,210417,215114,22240,67399,12808,14201,11464,13731,59006,268709,12797,242702,21955,243621,326618,108897,18175,17118,13822,14245,21956,71994,68760,22379,228003,23921,12704,11459,384619,213435,68802,53318,544963,16332,21957,24131,17258,76566,22323,109272,19384,11472,58991,109270,242894,320878,16800,18596,19084,13644,93677,17929,17996,19130,20292,22138,17906,93689,12323	Shroom3,Kif23,Diaph3,Wasf2,Ablim3,Pcdh15,Myh6,Kras,Xirp1,Pdgfb,Cap2,Fmnl1,Spire2,Csrp3,Rhob,Coro1a,Tnik,Myom2,Tmsb4x,Baiap2l1,Pdlim4,Pakap,Lmod3,Pgm5,Dbn1,Cav3,Tpm2,Obsl1,Tmod1,Sorbs2,Casq2,Thsd7b,Hip1,Dpysl3,Pdlim7,Cobl,Fhl3,Actc1,Emp2,Myoz2,Fam107a,Cnn1,Myom3,Tnnt1,Iqsec3,Tpm4,Aif1l,Nrap,Marcks,Epb41l2,Lpin1,Tnnt2,Cnn3,Synpo2l,Fmnl3,Klhl41,Sh2b2,Cit,Acta1,Ccdc155,Mylk3,Mypn,Pdlim3,Iqgap2,Inppl1,Tnnt3,Ldb3,Mef2a,Rflnb,Vasp,Mybpc1,Ran,Actn2,Ghrl,Prr5,Actr3b,Mical2,Arhgef2,Pdgfrb,Prkar1a,Efs,Lmod2,Myom1,Neb,Prox1,Ccl11,Ttn,Myl2,Lmod1,Camk2b
negative regulation of multicellular organismal process	1.13e-13	-29.8114	1336	188	0.110006	1709	20694	83554,65963,16775,11911,19736,11302,11504,12933,12457,20681,434215,77125,18591,14063,20692,21825,216795,171469,13388,13642,12404,56868,15245,14297,17260,14747,66695,21809,16852,16842,18019,15930,22061,74116,13649,217369,11554,387609,55985,15213,22422,12832,13032,15354,319430,54486,64009,12827,12399,16392,23794,16480,22431,18109,12190,12224,243362,16332,18053,16526,14365,13838,20358,18442,12394,30948,14186,74511,13121,16835,97122,11602,16323,12919,257630,58991,193034,20354,14268,16800,20720,12389,66058,70465,100102,18792,14613,18131,108013,269941,18787,19645,257632,27354,19227,19215,19662,69743,66222,14190,67122,11482,79221,327743,14714,19696,18128,381290,238377,60533,20855,214444,20666,234515,238328,11539,11839,21808,18747,56320,12391,20679,22240,11815,12316,433766,16373,108151,21687,107503,244058,66214,269120,21955,81799,326620,14764,20856,12667,231633,98660,52662,18383,53376,235402,380711,242705,20361,12704,73016,16176,18742,18028,11937,14118,22402,17470,18208,260315,20359,244418,171530,72828,26427,17082,76566,16159,11622,16878,218877,19094,20670,18612,15982,50931,14766,69216,15205,20257,12569,12192,15357,12831,22761,65079,11865,11551,12705	Fstl3,Tmem176b,Lama4,Atf4,Rgs4,Aatk,Adamts1,Crmp1,Noct,Sox8,Lrrc32,Il33,Pdgfb,F2rl1,Sparc,Thbs1,Wnt9a,Gpr37l1,Dll1,Efnb2,Cbln1,Psg23,Hhip,Fxn,Mef2c,Cmklr1,Aspn,Tgfb3,Lgals1,Lef1,Nfatc2,Ido1,Trp63,Pi16,Egfr,Uts2r,Adrb1,Zhx2,Cxcl13,Hey1,Wnt7b,Col5a2,Ctsc,Hmgb3,C5ar2,Hpgds,Syne1,Col4a2,Runx3,Isl1,Adamts5,Jup,Wt1,Mycn,Brca2,Klf5,Stard13,Inppl1,Ngfr,Kcnk2,Fzd3,Epha4,Sema6a,P2ry2,Runx1,Bin1,Fgfr4,Lrrc17,Cyp51,Ldlr,Hist2h4,Angpt4,Inhba,Crhbp,Il17f,Ghrl,Trpv1,Sema4d,Fn1,Arhgef2,Serpine2,Cav1,Tmem176a,Wdr77,Pcsk9,Plau,Gja5,Notch3,Celf4,Chsy1,Serpine1,Rb1,Nod2,Nbn,Pthlh,Ptgds,Rbp4,Casz1,Serpinb1a,Fgl2,Nrarp,Acvrl1,Hdac9,Ccn6,Gnrh1,Rel,Notch1,Atp2b4,Gpr68,Cd274,Stc1,Cdk5rap2,Sox11,Inpp4b,Vash1,Adora1,Areg,Tgfb2,Prkaca,Dbn1,Cav3,Sox6,Dpysl3,Apod,Aspm,Trim63,Irx3,Sema3d,Tek,Atf5,Rgma,Rgcc,Optc,Tnnt1,C1qtnf3,Hist1h4b,Ptgdr2,Stc2,Chrd,Tmem119,Atp1a2,Ldlrad4,Tnfrsf11b,Usp2,Lingo1,Rap1gap2,E2f2,Sema7a,Cit,Kremen2,Il1b,Pitx3,Nfib,Atp2a1,Fbn1,Ccn4,Cd200,Ntn1,Nav3,Sema6b,Prag1,Ucn2,Ubash3b,Creb3l1,Il1rl1,Rflnb,Il12a,Ahr,Lif,Sema3g,Mapk11,Sox15,Etv4,Ifrd1,Il27ra,Adgrg1,Svbp,Hes1,Stmn2,Cdk5r1,Zfp36l1,Hmgcr,Col5a1,Zfpm1,Rtn4r,Arntl,Adra2a,Cited1
actin filament-based process	1.13355e-13	-29.8082	536	97	0.0567583	1709	20694	27428,71819,56419,242687,319713,11994,17888,17885,16653,22437,18591,67252,57778,234857,13009,11852,140781,12721,665113,17930,19241,66898,30794,677884,320502,226041,56320,12291,12391,22004,98733,21916,234214,12373,210417,215114,22240,67399,12808,14201,11464,13731,17882,59006,268709,12797,242702,21955,243621,326618,108897,18175,17118,13822,14245,21956,71994,68760,22379,228003,216459,23921,12704,17904,11459,384619,213435,68802,53318,544963,16332,21957,24131,17258,76566,22323,109272,19384,11472,58991,109270,242894,320878,16800,18596,19084,13644,93677,17929,17996,14613,19130,20292,22138,17906,93689,12323	Shroom3,Kif23,Diaph3,Wasf2,Ablim3,Pcdh15,Myh6,Myh8,Kras,Xirp1,Pdgfb,Cap2,Fmnl1,Spire2,Csrp3,Rhob,Myh7,Coro1a,Tnik,Myom2,Tmsb4x,Baiap2l1,Pdlim4,Pakap,Lmod3,Pgm5,Dbn1,Cacna1g,Cav3,Tpm2,Obsl1,Tmod1,Sorbs2,Casq2,Thsd7b,Hip1,Dpysl3,Pdlim7,Cobl,Fhl3,Actc1,Emp2,Myh2,Myoz2,Fam107a,Cnn1,Myom3,Tnnt1,Iqsec3,Tpm4,Aif1l,Nrap,Marcks,Epb41l2,Lpin1,Tnnt2,Cnn3,Synpo2l,Fmnl3,Klhl41,Myl6b,Sh2b2,Cit,Myl6,Acta1,Ccdc155,Mylk3,Mypn,Pdlim3,Iqgap2,Inppl1,Tnnt3,Ldb3,Mef2a,Rflnb,Vasp,Mybpc1,Ran,Actn2,Ghrl,Prr5,Actr3b,Mical2,Arhgef2,Pdgfrb,Prkar1a,Efs,Lmod2,Myom1,Neb,Gja5,Prox1,Ccl11,Ttn,Myl2,Lmod1,Camk2b
regulation of cell population proliferation	1.14044e-13	-29.8022	1640	220	0.12873	1709	20694	11864,12566,240690,56636,12519,11504,18106,20681,13982,20112,16009,434215,192199,18591,20692,231464,110784,20737,21825,74754,12721,12822,216795,171469,13388,19363,15559,109594,13642,18505,320256,14297,12367,319191,17260,14160,276770,21809,16842,18019,241035,15930,22061,18126,13867,13649,217369,21816,14371,15213,22422,72049,104156,319430,17928,54486,64009,12558,245474,665433,13491,12399,16392,12428,22368,17967,13655,16480,22431,18509,18109,12190,16332,18053,16526,14365,235611,12394,14186,57810,17120,56190,16323,20256,58991,57257,12445,14268,20720,16002,12389,110109,108037,70465,19737,18792,18131,12575,18787,19645,16450,257632,16156,16008,27354,19227,239364,19215,19662,110532,66143,56312,78896,192156,67122,11482,13835,20963,16653,327743,14714,18128,22437,76867,208154,246691,60533,26903,67153,20666,16510,238328,170765,11539,11839,56642,56812,21808,18747,72722,12391,68588,233571,13166,52679,26570,11815,18011,12316,269344,15558,21687,72080,107503,13731,11810,18226,66214,12797,17261,14764,12667,13614,231633,16782,58801,20841,227059,17116,228003,15200,208691,78317,73703,237038,69219,16176,21844,68337,14219,12398,14181,18742,18028,22402,17470,18208,12161,21923,21828,22433,15289,17082,22341,16159,11622,16878,19094,105837,193385,13360,20670,229588,18612,16196,18596,19084,14766,15117,76527,15205,19130,20292,21417,12192,15357,240185,69745,381126,14235	Arnt2,Cdk2,St18,Fgf21,Cd80,Adamts1,Cd244a,Sox8,Esr1,Rps6ka2,Igfbp3,Lrrc32,Rspo1,Pdgfb,Sparc,Cnot6l,Nr3c2,Spn,Thbs1,Dhcr24,Coro1a,Col18a1,Wnt9a,Gpr37l1,Dll1,Rad51b,Htr2b,Lmo1,Efnb2,Pax3,Dlec1,Fxn,Casp3,Hist1h2ai,Mef2c,Lgr5,Eif5a,Tgfb3,Lef1,Nfatc2,Pkhd1,Ido1,Trp63,Nos2,Erbb3,Egfr,Uts2r,Tgm1,Fzd9,Hey1,Wnt7b,Tnfrsf13c,Etv5,C5ar2,Myog,Hpgds,Syne1,Cdh2,Dkc1,Hist1h2ao,Drd4,Runx3,Isl1,Ccna2,Trpv2,Ncam1,Egr3,Jup,Wt1,Pax7,Mycn,Brca2,Inppl1,Ngfr,Kcnk2,Fzd3,Plxnb1,Runx1,Fgfr4,Cdon,Mad1l1,Rbm38,Inhba,Clec11a,Ghrl,Vav3,Ccnd3,Fn1,Serpine2,Igf2,Cav1,Nop2,Shmt2,Wdr77,Rgs5,Plau,Notch3,Cdkn1a,Serpine1,Rb1,Jag2,Nod2,Il11,Igfbp2,Nbn,Pthlh,Tspyl5,Ptgds,Rbp4,Adarb1,Eef1e1,Nupr1,Ecrg4,Mvd,Nrarp,Acvrl1,Epha1,Syk,Kras,Ccn6,Gnrh1,Notch1,Xirp1,Rhbdd1,Btla,Prok1,Cd274,Dysf,Rnaseh2b,Sox11,Kcnh1,Vash1,Ripply3,Adora1,Areg,Ankrd2,Dnajb2,Tgfb2,Prkaca,Fam98a,Cav3,Cthrc1,P2ry6,Dbh,E2f7,Slc7a11,Apod,Neurl1a,Aspm,Ell3,Htr2a,Tek,Sapcd2,Atf5,Emp2,Apobec1,Nup62,Rgcc,Cnn1,Mef2d,Ptgdr2,Chrd,Edn1,Tmem119,Lamc2,Pmaip1,Zfp143,Slc39a10,Mab21l1,Klhl41,Hbegf,Eif5a2,Ccdc88b,Dppa2,Nox1,Ddah1,Il1b,Tiam1,Crip2,Ccn2,Cbfa2t3,Fgfbp1,Pitx3,Nfib,Ccn4,Cd200,Ntn1,Bmp6,Tnc,Thbs4,Xbp1,Hmgb1,Il1rl1,Vegfc,Il12a,Ahr,Lif,Mapk11,Mtbp,Ripor2,Dhcr7,Sox15,Gm128,Etv4,Il7,Pdgfrb,Prkar1a,Adgrg1,Has2,Il34,Hes1,Prox1,Ccl11,Zeb1,Zfp36l1,Hmgcr,Jcad,Pold4,Garem1,Foxm1
cellular component assembly involved in morphogenesis	1.31137e-13	-29.6625	103	35	0.0204798	1709	20694	2.28003e+180	Klhl41,Myh6,Xirp1,Acta1,Mylk3,Mypn,Csrp3,Prx,Myom2,Tnnt3,Lmod3,Ldb3,Pgm5,Mef2a,Obsl1,Tmod1,Mybpc1,Casq2,Actn2,Pdgfrb,Actc1,Prkar1a,Myoz2,Myom1,Lmod2,Neb,Myom3,Tnnt1,Prox1,Nrap,Myl2,Ttn,Tnnt2,Synpo2l,Lmod1
negative regulation of developmental process	1.68368e-13	-29.4126	1065	158	0.0924517	1709	20694	83554,65963,19736,11302,11504,12933,12457,20681,18591,20692,21825,20482,217265,216795,171469,228775,13388,13642,231070,15245,14297,66695,16852,16842,18019,227721,11307,22061,74116,13649,11554,387609,15213,22422,12832,13032,15354,27374,12827,50500,12399,16392,22431,18109,12190,12224,243362,16332,18053,16526,14365,13838,20358,12394,74511,20308,16835,97122,11602,16323,257630,193034,20354,16800,56310,12389,66058,70465,18131,69564,12575,18787,19645,27354,19227,19662,13610,69743,14190,67122,11482,79221,16653,327743,14714,18128,75736,238377,57266,13009,214444,20666,234515,238328,11839,56642,21808,18747,12391,20679,22240,434246,12316,16373,108151,21687,107503,244058,269120,66214,326620,20856,12667,231633,52662,14313,18383,235402,53376,380711,242705,20361,434156,12704,16176,50706,18742,18028,22402,14118,18208,20359,22433,244418,71973,72828,26427,76566,16878,11622,218877,19094,68952,20670,18612,15982,14766,15205,21417,20257,12569,12192,12831,22761,65079,11865,12705,14235	Fstl3,Tmem176b,Rgs4,Aatk,Adamts1,Crmp1,Noct,Sox8,Pdgfb,Sparc,Thbs1,Skil,Abca5,Wnt9a,Gpr37l1,Trib3,Dll1,Efnb2,Insig1,Hhip,Fxn,Aspn,Lgals1,Lef1,Nfatc2,Plpp7,Abcg1,Trp63,Pi16,Egfr,Adrb1,Zhx2,Hey1,Wnt7b,Col5a2,Ctsc,Hmgb3,Prmt5,Col4a2,Ttpa,Runx3,Isl1,Wt1,Mycn,Brca2,Klf5,Stard13,Inppl1,Ngfr,Kcnk2,Fzd3,Epha4,Sema6a,Runx1,Lrrc17,Ccl9,Ldlr,Hist2h4,Angpt4,Inhba,Il17f,Trpv1,Sema4d,Arhgef2,Gps2,Cav1,Tmem176a,Wdr77,Notch3,Nmrk2,Cdkn1a,Serpine1,Rb1,Nbn,Pthlh,Rbp4,S1pr3,Casz1,Fgl2,Nrarp,Acvrl1,Hdac9,Kras,Ccn6,Gnrh1,Notch1,Bcl2l12,Gpr68,Cxcl14,Csrp3,Cdk5rap2,Sox11,Inpp4b,Vash1,Areg,Ankrd2,Tgfb2,Prkaca,Cav3,Sox6,Dpysl3,Trim72,Aspm,Irx3,Sema3d,Tek,Atf5,Rgma,Optc,Rgcc,Hist1h4b,Stc2,Chrd,Tmem119,Ldlrad4,Fst,Tnfrsf11b,Lingo1,Usp2,Rap1gap2,E2f2,Sema7a,Eid2b,Cit,Il1b,Postn,Pitx3,Nfib,Ccn4,Fbn1,Ntn1,Sema6b,Xbp1,Prag1,Rbpms2,Ubash3b,Creb3l1,Rflnb,Lif,Ahr,Sema3g,Mapk11,Fam57b,Sox15,Etv4,Ifrd1,Adgrg1,Hes1,Zeb1,Stmn2,Cdk5r1,Zfp36l1,Col5a1,Zfpm1,Rtn4r,Arntl,Cited1,Foxm1
cellular component morphogenesis	4.27418e-13	-28.481	853	133	0.0778233	1709	20694	12818,27428,16780,242687,17888,11994,12933,240675,665113,12822,19153,17930,226041,22295,12322,98733,13642,21916,12373,110596,17260,12934,12808,16842,58235,11464,59006,13649,18175,21956,224796,396184,22422,14042,13175,12558,12835,320865,11459,57373,12399,213435,22223,68802,16392,17967,16572,18053,117606,545428,24131,14365,17258,13838,235611,20358,16773,22323,109272,22152,622434,14268,16800,93677,12167,17996,237523,22138,19645,68810,17906,93689,67703,110532,319504,13835,18008,18128,22437,67252,13138,13009,20855,11658,320502,21808,56320,20679,108151,21687,319476,242702,21955,107449,16782,68760,228003,16975,77018,20361,16777,21844,50706,18028,18164,18208,13605,21957,21828,170677,11622,17760,243743,14360,11472,193385,18612,18596,19084,106722,17929,12834,15205,19130,75019,12555,17755,12569,22761,65079,12323,105782,15394	Col14a1,Shroom3,Lamb3,Wasf2,Myh6,Pcdh15,Crmp1,Vwa2,Tnik,Col18a1,Prx,Myom2,Pgm5,Cdh23,Camk2a,Obsl1,Efnb2,Tmod1,Casq2,Arhgef28,Mef2c,Dpysl2,Cobl,Lef1,Nectin1,Actc1,Myoz2,Egfr,Nrap,Tnnt2,Clic5,Flrt1,Wnt7b,Ext1,Dclk1,Cdh2,Col6a3,Cdh18,Acta1,Akip1,Runx3,Mylk3,Uchl1,Mypn,Isl1,Ncam1,Kif5a,Ngfr,Boc,Ccdc141,Ldb3,Fzd3,Mef2a,Epha4,Plxnb1,Sema6a,Lama2,Vasp,Mybpc1,Tubb3,Arhgef26,Fn1,Arhgef2,Lmod2,Bmpr1b,Neb,Ptprq,Ttn,Rb1,Nexn,Myl2,Lmod1,Kirrel3,Adarb1,Nrcam,Epha1,Nes,Notch1,Xirp1,Cap2,Dag1,Csrp3,Stc1,Alcam,Lmod3,Tgfb2,Dbn1,Sox6,Sema3d,Tek,Lrtm1,Myom3,Tnnt1,Unc5b,Lamc2,Synpo2l,Klhl41,Lrp8,Col25a1,Sema7a,Lamb1,Tiam1,Postn,Nfib,Nptx1,Ntn1,Ect2,Tnnt3,Thbs4,Cdhr1,Ahr,Map6,Plxna4,Fyn,Actn2,Ripor2,Etv4,Pdgfrb,Prkar1a,Mpig6b,Myom1,Col6a2,Hes1,Prox1,Rnase10,Cdh15,Map1b,Cdk5r1,Zfpm1,Rtn4r,Camk2b,Scrib,Hoxa1
striated muscle contraction	5.5097e-13	-28.2271	102	34	0.0198947	1709	20694	5.60122e+174	Pgam2,Myh6,Tnnc1,Myh8,Myh3,Stac,Csrp3,Myh7,Stac3,Ppp1r13l,Dmpk,Tnnt3,Myl1,Lmod3,Cacna1g,Cav3,Ryr3,Tnni2,Casq2,Chrnb1,Actc1,Myl4,Gja5,Tnnt1,Cacna1s,Chrng,Chrna1,Ttn,Myl2,Tnnt2,Mylk2,Tnnc2,Chrnd,Jsrp1
anatomical structure formation involved in morphogenesis	7.72311e-13	-27.8894	913	139	0.0813341	1709	20694	19056,27428,242687,17888,11504,20681,11852,269152,21825,20482,12822,17930,19153,226041,13388,98733,18505,12404,13642,21916,12367,12373,17260,12808,16842,58235,653016,11464,83964,22061,59006,54670,18175,21956,208659,15213,22422,27279,12827,56198,11459,213435,68802,16392,13655,22431,74838,243362,12224,24131,14365,17258,243574,108961,57810,22323,109272,11602,16323,57257,14268,622473,110109,12389,93677,18792,14613,17996,12292,18131,18787,17906,22138,93689,19227,12842,19662,67122,11482,13835,20963,18128,22437,13009,246691,26903,223780,20460,18191,12837,20666,269831,238328,320502,21808,18747,12391,68588,52679,17285,16373,21687,244058,242702,21955,13614,12667,107449,68760,22379,228003,21679,16975,15200,237038,14368,14219,12826,57265,18028,320924,21957,19713,22433,22341,11622,11472,18596,19084,106722,17929,14766,80752,19130,12569,22761,105782,66139,15394	Ppp3cb,Shroom3,Wasf2,Myh6,Adamts1,Sox8,Rhob,Kif26b,Thbs1,Skil,Col18a1,Myom2,Prx,Pgm5,Dll1,Obsl1,Pax3,Cbln1,Efnb2,Tmod1,Casp3,Casq2,Mef2c,Cobl,Lef1,Nectin1,Mymx,Actc1,Jam3,Trp63,Myoz2,Atp8b1,Nrap,Tnnt2,Fam20a,Hey1,Wnt7b,Tnfrsf12a,Col4a2,Heyl,Acta1,Mylk3,Mypn,Isl1,Egr3,Wt1,Naa15,Stard13,Klf5,Ldb3,Fzd3,Mef2a,Kbtbd8,E2f8,Cdon,Vasp,Mybpc1,Angpt4,Inhba,Vav3,Fn1,Ripply1,Nop2,Cav1,Lmod2,Plau,Gja5,Neb,Cacna1s,Notch3,Serpine1,Myl2,Ttn,Lmod1,Pthlh,Col1a1,Rbp4,Nrarp,Acvrl1,Epha1,Syk,Notch1,Xirp1,Csrp3,Prok1,Dysf,Adm2,Stil,Nrxn3,Col8a1,Sox11,Tspan12,Vash1,Lmod3,Tgfb2,Prkaca,Cav3,Cthrc1,E2f7,Meox1,Irx3,Tek,Rgma,Myom3,Tnnt1,Edn1,Chrd,Unc5b,Synpo2l,Fmnl3,Klhl41,Tead4,Lrp8,Hbegf,Nox1,Fzd6,Ccn2,Col4a1,Fzd2,Nfib,Ccbe1,Tnnt3,Ret,Xbp1,Vegfc,Ahr,Actn2,Pdgfrb,Prkar1a,Mpig6b,Myom1,Adgrg1,Fam20c,Prox1,Cdk5r1,Zfpm1,Scrib,Mymk,Hoxa1
regulation of cellular component organization	1.28903e-12	-27.3771	2480	300	0.175541	1709	20694	12818,12890,19736,20112,73340,16009,72685,28105,192199,20692,243547,11852,20482,68041,665113,30794,50911,11423,271127,56191,21916,227289,16852,69605,18019,19317,16979,329934,81904,20842,56772,17954,11554,14245,14371,228859,104156,27279,12577,211134,214855,170571,12224,235036,16332,68121,18053,319387,18442,20358,30948,14186,22323,16323,76895,11733,58991,56437,20354,20873,20720,235604,72119,56471,93677,17996,208084,68567,207728,19645,17863,73379,56312,78321,194952,20787,11482,13835,319504,20963,54673,238161,13138,57778,26903,20460,214444,12904,17329,56812,56320,12391,71751,407786,65112,99662,77609,27281,21687,108151,107503,11810,244058,268709,69716,58804,104445,13822,52662,216739,29817,380711,22379,16975,13685,20361,237038,12704,12801,16176,50706,14219,19357,237868,269788,50772,11838,225659,544963,18208,13605,98878,260315,19713,11622,83560,16878,243743,105837,72400,110196,76686,12466,13548,15117,15205,17755,20292,20257,12569,73710,12831,65079,105782,26920,19056,27428,194908,242687,12933,11504,11302,13982,65086,14063,107250,18591,231464,12721,56742,381933,13388,12404,13642,231070,14297,12934,17260,276770,21809,67268,12808,16842,15118,241035,58235,83964,74116,217369,13649,72961,54670,66468,71836,108800,70385,55985,396184,116838,14228,64009,17928,12558,245474,269400,14810,13491,50790,16551,213435,16392,17345,22368,17967,22431,19181,18509,114301,24074,235611,13838,17120,16835,83679,14199,242894,14268,16800,16002,12389,100102,12575,18787,19207,17906,27354,52513,93689,56363,72993,12338,22142,16404,64113,18128,15512,103425,234857,13400,19241,66898,320502,21808,18747,72722,80838,260409,19822,234214,26570,22240,215114,11815,18011,574437,319476,66214,18226,232370,13614,58801,68760,17318,228003,15200,208691,73703,14958,21844,17698,18164,22402,20359,50918,22433,244418,58522,218877,17760,14360,11472,193385,20262,18596,20969,15982,19130,71951,23965,12323	Col14a1,Cplx2,Rgs4,Rps6ka2,Nptxr,Igfbp3,Dnajc6,Trim36,Rspo1,Sparc,Grip2,Rhob,Skil,Mid1ip1,Tnik,Pdlim4,Exosc9,Ache,Adamts16,Tro,Tmod1,Gpbar1,Lgals1,Lnpk,Nfatc2,Qk,Lrrn1,Foxo6,Cacng7,Stag1,Mllt11,Nap1l2,Adrb1,Lpin1,Fzd9,Fitm2,Etv5,Tnfrsf12a,Cdkn1c,Lzts1,Arid5a,Cntnap4,Klf5,Ppan,Inppl1,Cep70,Ngfr,Adgrl3,P2ry2,Sema6a,Bin1,Fgfr4,Vasp,Inhba,Bicd2,Ank1,Ghrl,Rrad,Sema4d,Plk4,Serpine2,Camkv,Tpx2,Stmn4,Lmod2,Neb,Pif1,Cgref1,Pde2a,Rb1,Myb,Dcbld2,Nupr1,Ankrd23,Jmjd4,Srebf1,Acvrl1,Epha1,Nrcam,Syk,Sh3glb1,Akap6,Dag1,Fmnl1,Dysf,Stil,Cdk5rap2,Crabp2,Cxcl9,Dnajb2,Dbn1,Cav3,Map3k13,Taf9b,Pmepa1,Eps8l3,Ccdc151,Plaat1,Tek,Sema3d,Atf5,Apobec1,Rgma,Fam107a,Trip13,Cdc42ep5,Cdc42ep1,Epb41l2,Ldlrad4,Acsl6,Igfbp7,Rap1gap2,Fmnl3,Lrp8,Eif4ebp1,Sema7a,Nox1,Cit,Cnr1,Il1b,Postn,Ccn2,Rad21,Sarm1,Lhfpl4,Mapk6,Arc,Cep76,Iqgap2,Ntn1,Ect2,Ehd4,Nav3,Ret,Ahr,Tex14,Lif,Plxna4,Mtbp,Pinx1,Fdps,Clip3,Cct6a,Dyrk1a,Has2,Hes1,Map1b,Ccl11,Stmn2,Cdk5r1,Tubb2b,Col5a1,Rtn4r,Scrib,Cntrl,Ppp3cb,Shroom3,Pld6,Wasf2,Crmp1,Adamts1,Aatk,Esr1,Lpar3,F2rl1,Kazald1,Pdgfb,Cnot6l,Coro1a,Psrc1,6430531B16Rik,Dll1,Cbln1,Efnb2,Insig1,Fxn,Dpysl2,Mef2c,Eif5a,Tgfb3,Myl12a,Cobl,Lef1,Has3,Pkhd1,Nectin1,Jam3,Pi16,Uts2r,Egfr,Slc17a7,Atp8b1,Ska1,Shcbp1l,Ston2,Spdl1,Cxcl13,Flrt1,Rims2,Fkbp4,Syne1,Myog,Cdh2,Dkc1,Rtel1,Grin1,Drd4,Acsl4,Kif11,Mylk3,Isl1,Mki67,Trpv2,Ncam1,Wt1,Psmc2,Pax7,Palmd,Taf7,Plxnb1,Epha4,Mad1l1,Ldlr,Pde4dip,Fhl1,Actr3b,Fn1,Arhgef2,Igf2,Cav1,Pcsk9,Cdkn1a,Serpine1,Ptch2,Myl2,Nbn,Ddx56,Lmod1,Tmeff2,Appl1,Capn6,Tuba1a,Itga7,Moap1,Notch1,Hspa2,Ncln,Spire2,Dmpk,Tmsb4x,Baiap2l1,Lmod3,Tgfb2,Prkaca,Fam98a,Hist1h1a,Cdc42ep3,Rnf4,Sorbs2,Slc7a11,Dpysl3,Hip1,Apod,Neurl1a,Xlr3b,Lrtm1,Rgcc,Nup62,Clstn3,Edn1,Pmaip1,Synpo2l,Mid1,Klhl41,Hbegf,Eif5a2,Dppa2,H1f0,Tiam1,Msn,Nptx1,Ccn4,Sema6b,Myadm,Xbp1,Prag1,Trim54,Sema3g,Map6,Fyn,Actn2,Ripor2,Stmn3,Pdgfrb,Sdc1,Ifrd1,Prox1,Gpc2,Tenm3,Camk2b
positive regulation of cellular process	1.4108e-12	-27.2869	5346	566	0.331188	1709	20694	319713,19736,27053,20681,20112,16009,192199,20692,243547,110784,11852,20737,20482,93762,68041,665113,30794,70717,17977,19363,15559,56380,14747,16852,69605,18019,12879,16979,329934,81904,20842,17954,11554,74205,51791,104156,333473,72693,214855,12428,21854,100073351,69181,19656,74838,12190,319387,20358,14186,20308,22323,16323,11733,58991,76763,20873,93677,75812,19645,257632,20788,239364,227937,11689,66143,194952,13445,97112,192156,67122,20963,54673,75736,381290,76867,238377,13143,15191,26903,20460,214444,20666,240255,12904,17329,12391,56436,83701,72107,19223,14799,107503,83396,19726,58804,14764,12180,16782,216739,207181,53374,242705,237038,211949,12801,69219,20324,50706,19357,15936,69068,57265,14181,217995,11838,18208,69638,26427,11622,269037,72057,105837,21943,13548,17929,15117,76527,67164,15205,69790,73710,240185,22761,65079,381126,216443,83554,12566,242687,11504,18106,12457,65086,66473,30928,14063,18591,225872,22625,56742,171469,13388,12404,18505,12934,21809,12808,15118,16842,241035,11307,72515,217369,12287,18951,11754,15213,22422,27374,319430,74434,17133,64009,12558,21411,269400,13491,50790,16392,381867,22368,13655,239530,117606,24074,51793,16835,56309,320878,16800,12389,12167,83770,13199,239336,76757,18792,66273,269941,18787,16450,16008,93689,19227,72993,56200,68655,15512,18128,57266,13009,67153,333654,19241,11539,18952,12795,21808,80838,68588,19822,69585,67313,17279,233571,67788,20679,215114,22240,69908,17285,67399,13063,269344,72080,16656,666794,232370,80982,12301,76788,72293,58801,68760,53376,227059,71742,74490,15200,208691,73703,378435,23882,14958,93732,21844,231440,231134,17873,16592,66254,70355,20359,21923,21828,22433,50918,15289,17082,17760,19094,193385,20670,20969,14766,19130,21417,23965,11551,21922,22634,71819,11911,240690,77125,75420,72330,21825,64209,216795,72170,50911,228866,11423,78894,12322,109594,12367,14160,20249,15930,19317,234311,18126,13867,56772,14245,14371,27279,56198,16480,26896,18109,12224,18053,114741,18442,30948,16773,57810,11602,109270,20354,77286,20720,110109,72119,108037,18131,238455,22138,21384,17863,12842,170459,56312,11482,20787,13835,79221,238161,226169,16906,13138,60533,17865,101772,56812,11839,56320,12291,71751,407786,99662,52850,12316,108151,21687,64074,13731,11810,244058,268709,66647,104445,18046,16975,76088,13685,20361,12704,108098,16176,68337,14219,237868,18742,320924,11475,544963,13605,50772,260315,98878,19713,320940,80888,16159,16878,243743,330119,76686,110196,12466,17755,20292,20257,12569,12192,15357,69745,11865,384009,105782,14235,19056,11864,194908,56636,67738,12519,17196,13982,231464,12721,12822,228775,74513,53333,13642,231070,21953,14297,12373,17260,276770,22061,18291,628456,13649,21816,71836,59029,208659,98267,14429,55985,116838,396184,13032,72049,15354,59091,17928,16596,245474,14810,213435,12399,56811,17967,22431,19181,384061,18509,13665,18029,16526,17258,14365,235611,13838,12394,108961,226049,56190,20256,257630,83679,57257,242894,193034,12445,14268,56310,16002,70465,56188,100102,14613,108013,107045,12575,19207,52513,27354,74469,16156,19662,110532,69743,16653,64113,19696,170743,234857,19179,246691,194388,66898,320502,18747,72722,223513,260409,16186,237353,52679,76509,18011,69787,223601,574437,64899,16373,15558,73674,319476,66214,18226,81799,17261,13614,12667,107449,231633,77777,72433,114249,20841,17318,17116,21679,78317,226439,23921,16777,17698,12398,22228,18028,22402,12161,235542,244418,14373,17828,22341,22032,218877,29820,11472,14360,18813,18612,18596,16196,15982,381404,80752,75019,71951,233552,12323,15394,12705	Ablim3,Rgs4,Asns,Sox8,Rps6ka2,Igfbp3,Rspo1,Sparc,Grip2,Nr3c2,Rhob,Spn,Skil,Smarca5,Mid1ip1,Tnik,Pdlim4,Medag,Ncoa1,Rad51b,Htr2b,Arid3b,Cmklr1,Lgals1,Lnpk,Nfatc2,Cys1,Lrrn1,Foxo6,Cacng7,Stag1,Nap1l2,Adrb1,Acsl3,Rgs14,Etv5,Zfp36l3,Zcchc12,Arid5a,Ccna2,Timm17a,Yy2,Dyrk2,Rbmxl1,Naa15,Brca2,Adgrl3,Sema6a,Fgfr4,Ccl9,Vasp,Inhba,Ank1,Ghrl,Mospd2,Plk4,Lmod2,Tasp1,Rb1,Nod2,Srebf2,Tspyl5,Pkp4,Alox5,Eef1e1,Jmjd4,Cdk2ap1,Nmd3,Mvd,Nrarp,Syk,Sh3glb1,Bcl2l12,Atp2b4,Rhbdd1,Gpr68,Dapk2,Hdgf,Dysf,Stil,Cdk5rap2,Sox11,Ythdc2,Crabp2,Cxcl9,Cav3,Adrm1,Srrt,Dscc1,Ptgis,Gria1,Atf5,Glis2,Rfx3,Cdc42ep5,Ptgdr2,Smyd1,Lamc2,Acsl6,Rbms3,Chst3,E2f2,Nox1,Spsb4,Cnr1,Ddah1,Cavin2,Postn,Rad21,Ier2,Tcim,Fzd2,Fgfbp1,Heatr1,Arc,Ntn1,Enho,Creb3l1,Ahr,Ctif,Phf10,Mtbp,Tnfsf11,Dyrk1a,Myom1,Has2,Il34,Lipt2,Hes1,Med30,Tubb2b,Jcad,Zfpm1,Rtn4r,Garem1,Mars,Fstl3,Cdk2,Wasf2,Adamts1,Cd244a,Noct,Lpar3,Ctrb1,Zbtb18,F2rl1,Pdgfb,Npas4,Map3k19,Psrc1,Gpr37l1,Dll1,Cbln1,Pax3,Dpysl2,Tgfb3,Cobl,Has3,Lef1,Pkhd1,Abcg1,Wdr43,Uts2r,Cacna1b,Sept5,Aoc3,Hey1,Wnt7b,Prmt5,C5ar2,Sohlh2,Maff,Syne1,Cdh2,Tcf20,Rtel1,Drd4,Acsl4,Isl1,Ovol3,Trpv2,Egr3,Gpr20,Boc,Taf7,Ddah2,Ldlr,Mycbp,Mical2,Arhgef2,Cav1,Bmpr1b,Tas1r2,Ddn,Rxfp3,Trdn,Plau,Aamdc,Chsy1,Serpine1,Jag2,Igfbp2,Lmod1,Pthlh,Appl1,Ddx21,Fndc1,Hspa2,Notch1,Cxcl14,Csrp3,Rnaseh2b,Ppp1r13l,Tmsb4x,Adora1,Sept4,Plk3,Tgfb2,Hist1h1a,Cthrc1,Rnf4,Hjv,Inava,Melk,P2ry6,Sfr1,Sox6,Hip1,Dpysl3,Rab3b,Meox1,Pdlim7,Cycs,Ell3,Sapcd2,Hivep3,Rbm24,Clstn3,Cemip,Cacybp,Klhdc10,Nkd2,Pmaip1,Synpo2l,Usp2,Slc39a10,Ulk3,Mamstr,Hbegf,Eif5a2,Dppa2,Mafa,Gadd45g,H1f0,Acox2,Tiam1,Parm1,Dok7,Gadd45b,Fabp5,Dimt1,Gprc5c,Sema6b,Tnc,Thbs4,Xbp1,Myadm,Hmgb1,Il1rl1,Map6,Mapk11,Ripor2,Sox15,Sdc1,Adgrg1,Prox1,Zeb1,Tenm3,Adra2a,Clec3b,Plagl1,Kif23,Atf4,St18,Il33,Secisbp2,Klhl40,Thbs1,Herpud1,Wnt9a,Chchd4,Exosc9,Pcif1,Ache,Aacs,Camk2a,Lmo1,Casp3,Lgr5,Scd1,Ido1,Qk,Ddx60,Nos2,Erbb3,Mllt11,Lpin1,Fzd9,Tnfrsf12a,Heyl,Jup,Med14,Mycn,Klf5,Ngfr,Supt16,P2ry2,Bin1,Lama2,Cdon,Angpt4,Prr5,Sema4d,Nkrf,Serpine2,Nop2,Tpx2,Shmt2,Notch3,Macc1,Ttn,Tbx15,Myb,Col1a1,Stard4,Nupr1,Acvrl1,Srebf1,Epha1,Hdac9,Akap6,Pprc1,Lmnb1,Dag1,Cd274,Mybl2,Ano1,Dnajb2,Areg,Dbn1,Cacna1g,Map3k13,Taf9b,Eps8l3,Sgsm1,Aspm,Sema3d,Tek,Smoc2,Emp2,Apobec1,Rgma,Fam107a,Nsmce3,Cdc42ep1,Nfyc,Lrp8,Dock8,Eif4ebp1,Sema7a,Cit,Med21,Il1b,Crip2,Ccn2,Sarm1,Pitx3,Ccbe1,Acta2,Iqgap2,Ect2,Mapk6,Nav3,Ehd4,Ret,Atp11c,Hspb8,Il12a,Lif,Plxna4,Adamts3,Clip3,Fdps,Cct6a,Map1b,Ccl11,Stmn2,Cdk5r1,Zfp36l1,Hmgcr,Pold4,Arntl,Glipr2,Scrib,Foxm1,Ppp3cb,Arnt2,Pld6,Fgf21,Ppid,Cd80,Mbp,Esr1,Cnot6l,Coro1a,Col18a1,Trib3,Neto2,Tomm40,Efnb2,Insig1,Tnni2,Fxn,Casq2,Mef2c,Eif5a,Trp63,Nobox,Gm6880,Egfr,Tgm1,Shcbp1l,Psmd14,Fam20a,Stk17b,Galr3,Cxcl13,Rims2,Flrt1,Ctsc,Tnfrsf13c,Hmgb3,Jph2,Myog,Klf1,Dkc1,Grin1,Mylk3,Runx3,Dkk2,Ncam1,Wt1,Psmc2,Fndc5,Pax7,Eif2s1,Nfic,Kcnk2,Mef2a,Fzd3,Plxnb1,Epha4,Runx1,E2f8,Dmrt2,Rbm38,Clec11a,Il17f,Pde4dip,Vav3,Actr3b,Trpv1,Ccnd3,Fn1,Gps2,Igf2,Wdr77,Fxyd1,Pcsk9,Gja5,Celf4,Lars,Cdkn1a,Ptch2,Ddx56,Nbn,Taf7l,Il11,Rbp4,Adarb1,Casz1,Kras,Moap1,Rel,Tlr7,Spire2,Psmc1,Prok1,Tet3,Baiap2l1,Lmod3,Prkaca,Fam98a,Abra,Cdc42ep3,Il2rg,Sh3rf3,E2f7,Plet1,Neurl1a,Anxa13,Fam49b,Xlr3b,Lpin3,Irx3,Htr2a,Wdr75,Lrtm1,Rgcc,Nup62,C1qtnf3,Mef2d,Edn1,Chrd,Unc5b,Tmem119,Ulbp1,Rab38,Npnt,Zfp143,Mid1,Mab21l1,Tead4,Ccdc88b,Ascl5,Sh2b2,Lamb1,Msn,Cbfa2t3,Ucp2,Nfib,Ccn4,Bmp6,Ppp2r3a,Prag1,G0s2,Bloc1s5,Vegfc,Traf4,Sema3g,Tnfrsf19,Actn2,Fyn,Pa2g4,Etv4,Pdgfrb,Il7,Ifrd1,Pabpc1l,Fam20c,Rnase10,Gpc2,Gdpd5,Camk2b,Hoxa1,Cited1
regulation of anatomical structure morphogenesis	2.20084e-12	-26.8422	1071	155	0.0906963	1709	20694	27428,194908,22409,17196,11302,11504,20681,13982,65086,13406,20692,11852,21825,20482,12721,665113,11423,13388,13642,18505,15245,14297,17260,66695,12934,21809,67268,18019,81904,217369,17228,15213,228859,116838,22422,12832,72049,104156,17928,64009,12558,27279,12827,14810,211134,213435,16392,22368,16480,22431,243362,18053,114301,14365,235611,13838,20358,12394,226049,14186,11602,257630,58991,20354,14268,16002,18792,18787,69743,78321,16404,67122,11482,13835,79221,327743,54673,243912,18128,13138,57778,11489,223780,246691,269831,238328,12904,17329,21808,56320,12391,260409,68588,71751,19223,574437,108151,21687,64074,72080,13731,244058,269120,66214,58804,13614,13822,104445,18383,22379,16975,242705,20361,12704,69219,16176,14368,21844,50706,17698,57265,237868,14181,18028,320924,18208,11838,20359,19713,235542,50918,22433,244418,26427,15289,22341,16878,218877,17760,14360,243743,193385,15982,15117,15205,19130,20292,17755,12569,73710,12831,240185,65079,12323,12705	Shroom3,Pld6,Wnt10a,Mbp,Aatk,Adamts1,Sox8,Esr1,Lpar3,Dmp1,Sparc,Rhob,Thbs1,Skil,Coro1a,Tnik,Ache,Dll1,Efnb2,Pax3,Hhip,Fxn,Mef2c,Aspn,Dpysl2,Tgfb3,Myl12a,Nfatc2,Cacng7,Uts2r,Cma1,Hey1,Fitm2,Rims2,Wnt7b,Col5a2,Tnfrsf13c,Etv5,Myog,Syne1,Cdh2,Tnfrsf12a,Col4a2,Grin1,Lzts1,Mylk3,Isl1,Trpv2,Jup,Wt1,Stard13,Ngfr,Palmd,Fzd3,Plxnb1,Epha4,Sema6a,Runx1,Dmrt2,Fgfr4,Angpt4,Il17f,Ghrl,Sema4d,Fn1,Igf2,Plau,Serpine1,Casz1,Ankrd23,Itga7,Nrarp,Acvrl1,Epha1,Hdac9,Ccn6,Sh3glb1,Hspb6,Notch1,Dag1,Fmnl1,Adam12,Adm2,Prok1,Tspan12,Vash1,Crabp2,Cxcl9,Tgfb2,Dbn1,Cav3,Cdc42ep3,Cthrc1,Map3k13,Ptgis,Xlr3b,Sema3d,Tek,Smoc2,Sapcd2,Emp2,Rgma,Optc,Rgcc,Cdc42ep5,Edn1,Epb41l2,Cdc42ep1,Tnfrsf11b,Fmnl3,Lrp8,E2f2,Sema7a,Cit,Ddah1,Il1b,Fzd6,Tiam1,Postn,Msn,Fzd2,Sarm1,Fgfbp1,Nfib,Ccbe1,Ntn1,Arc,Sema6b,Ret,Ppp2r3a,Myadm,Xbp1,Prag1,Creb3l1,Hmgb1,Vegfc,Lif,Sema3g,Map6,Fyn,Plxna4,Ripor2,Ifrd1,Has2,Hes1,Prox1,Ccl11,Map1b,Cdk5r1,Tubb2b,Col5a1,Jcad,Rtn4r,Camk2b,Cited1
regulation of muscle cell differentiation	2.72491e-12	-26.6286	161	43	0.0251609	1709	20694	12818,74490,78321,19736,17928,79221,238161,18128,213435,18591,13009,22402,12224,13400,19241,17329,17691,70417,320502,56642,22433,71973,13388,12391,13642,56190,20679,17260,434246,193385,276770,18019,227721,110196,16002,74116,666794,19130,12180,21417,13614,11554,231633	Col14a1,Mamstr,Ankrd23,Rgs4,Myog,Hdac9,Akap6,Notch1,Mylk3,Pdgfb,Csrp3,Ccn4,Klf5,Dmpk,Tmsb4x,Cxcl9,Sik1,Megf10,Lmod3,Ankrd2,Xbp1,Rbpms2,Dll1,Cav3,Efnb2,Rbm38,Sox6,Mef2c,Trim72,Ripor2,Eif5a,Nfatc2,Plpp7,Fdps,Igf2,Pi16,Rbm24,Prox1,Smyd1,Zeb1,Edn1,Adrb1,Tmem119
positive regulation of developmental process	3.1924e-12	-26.4702	1539	204	0.119368	1709	20694	194908,11911,11504,16661,12457,20681,65086,16009,18591,243547,11852,21825,20482,216795,171469,11423,70717,17977,13388,13642,12404,14297,17260,14747,276770,21809,12808,16842,18019,15930,19317,16979,22061,329934,13867,56808,81904,217369,17954,11554,215193,14371,17228,15213,116838,22422,396184,72049,51791,104156,27374,17928,27279,14810,56198,12399,213435,16392,22368,17967,13655,16480,22431,384061,12224,18053,319387,117606,14365,235611,13838,20358,18442,12394,30948,226049,14186,14239,57810,11602,16323,58991,20354,14268,16800,20720,16002,12167,66273,19207,18787,19645,52513,17863,12842,66143,11482,13835,20963,79221,16653,54673,238161,243912,18128,238377,13138,13009,11489,223780,60533,20666,333654,19241,12904,17329,320502,21808,56320,16186,12391,68588,83701,20679,71751,22240,67399,18011,12316,269344,19223,574437,16373,15558,21687,19726,64074,319476,244058,66214,666794,232370,12180,13614,231633,14313,216739,114249,53376,74490,21679,16975,20361,12801,69219,16176,21844,14219,14181,18742,320924,22402,50772,18208,13605,12161,19713,22433,50918,320940,15289,22341,16159,17828,16878,17760,14360,243743,193385,18813,20670,18596,16196,110196,21943,76527,15117,15205,80752,19130,17755,20292,21417,71951,20257,23965,12192,233552,15357,73710,240185,11865,384009,12323	Pld6,Atf4,Adamts1,Krt10,Noct,Sox8,Lpar3,Igfbp3,Pdgfb,Grip2,Rhob,Thbs1,Skil,Wnt9a,Gpr37l1,Ache,Medag,Ncoa1,Dll1,Efnb2,Cbln1,Fxn,Mef2c,Cmklr1,Eif5a,Tgfb3,Cobl,Lef1,Nfatc2,Ido1,Qk,Lrrn1,Trp63,Foxo6,Erbb3,Cacna2d2,Cacng7,Uts2r,Nap1l2,Adrb1,Utp25,Fzd9,Cma1,Hey1,Rims2,Wnt7b,Flrt1,Tnfrsf13c,Rgs14,Etv5,Prmt5,Myog,Tnfrsf12a,Grin1,Heyl,Runx3,Mylk3,Isl1,Trpv2,Ncam1,Egr3,Jup,Wt1,Fndc5,Klf5,Ngfr,Adgrl3,Boc,Fzd3,Plxnb1,Epha4,Sema6a,P2ry2,Runx1,Bin1,Dmrt2,Fgfr4,Foxs1,Cdon,Angpt4,Inhba,Ghrl,Sema4d,Fn1,Arhgef2,Serpine2,Igf2,Bmpr1b,Aamdc,Ptch2,Serpine1,Rb1,Ddx56,Myb,Col1a1,Eef1e1,Acvrl1,Epha1,Syk,Hdac9,Kras,Sh3glb1,Akap6,Hspb6,Notch1,Gpr68,Dag1,Csrp3,Adam12,Adm2,Cd274,Sox11,Ppp1r13l,Tmsb4x,Crabp2,Cxcl9,Lmod3,Tgfb2,Dbn1,Il2rg,Cav3,Cthrc1,Srrt,Sox6,Map3k13,Dpysl3,Pdlim7,Neurl1a,Aspm,Ell3,Ptgis,Xlr3b,Irx3,Htr2a,Tek,Rfx3,Smoc2,Lrtm1,Rgma,Rgcc,Rbm24,Clstn3,Smyd1,Edn1,Tmem119,Fst,Acsl6,Npnt,Usp2,Mamstr,Tead4,Lrp8,Sema7a,Cnr1,Ddah1,Il1b,Tiam1,Ccn2,Fgfbp1,Pitx3,Ccbe1,Ccn4,Mapk6,Ntn1,Ect2,Bmp6,Ret,Xbp1,Myadm,Atp11c,Hmgb1,Vegfc,Il12a,Bloc1s5,Lif,Map6,Fyn,Plxna4,Ripor2,Pa2g4,Sox15,Pdgfrb,Il7,Fdps,Tnfsf11,Il34,Has2,Hes1,Fam20c,Prox1,Map1b,Ccl11,Zeb1,Gpc2,Stmn2,Tenm3,Zfp36l1,Gdpd5,Hmgcr,Tubb2b,Jcad,Arntl,Glipr2,Camk2b
animal organ morphogenesis	4.66215e-12	-26.0915	1026	149	0.0871855	1709	20694	12818,16780,17888,11994,22409,11504,12406,20681,13982,240675,18591,269152,21825,216795,17930,20190,271127,22295,13388,98733,15559,18505,13642,231070,15245,17260,21809,16842,58235,11464,22061,13649,21816,231470,21956,387609,228785,208659,224796,15213,22422,12832,12558,21924,12835,56198,16392,17345,14686,101476,22431,18509,18109,16332,18029,14365,57810,16773,109272,16323,16002,622473,12389,12167,12843,14613,14431,269941,237523,18787,16450,17906,21384,22138,19227,56363,12842,19662,110532,69743,12817,11482,16653,18128,20496,22437,13138,20855,20460,21952,12837,140781,20666,333654,269831,11839,21808,12391,68588,16373,21687,242702,17261,13614,231633,16782,14313,17389,68760,114249,30953,60613,16777,14368,14219,17698,57265,18742,18028,18208,234356,12161,21923,235542,76566,22341,17828,16878,11622,193385,16206,18612,18596,19084,21943,17929,15117,12834,15205,19130,80752,21417,20292,23965,12831,22761,105782,15394,12705	Col14a1,Lamb3,Myh6,Pcdh15,Wnt10a,Adamts1,Serpinh1,Sox8,Esr1,Vwa2,Pdgfb,Kif26b,Thbs1,Wnt9a,Myom2,Ryr1,Adamts16,Cdh23,Dll1,Obsl1,Htr2b,Pax3,Efnb2,Insig1,Hhip,Mef2c,Tgfb3,Lef1,Nectin1,Actc1,Trp63,Egfr,Tgm1,Fras1,Tnnt2,Zhx2,Mylk2,Fam20a,Clic5,Hey1,Wnt7b,Col5a2,Cdh2,Tnnc1,Col6a3,Heyl,Isl1,Mki67,Gnat2,Plekha1,Wt1,Pax7,Mycn,Inppl1,Nfic,Fzd3,Cdon,Lama2,Mybpc1,Inhba,Igf2,Ripply1,Cav1,Bmpr1b,Col1a2,Gja5,Gamt,Chsy1,Ptprq,Serpine1,Jag2,Myl2,Tbx15,Ttn,Pthlh,Tmeff2,Col1a1,Rbp4,Adarb1,Casz1,Col13a1,Acvrl1,Kras,Notch1,Slc12a2,Xirp1,Dag1,Stc1,Stil,Tnni1,Col8a1,Myh7,Sox11,Ppp1r13l,Tspan12,Areg,Tgfb2,Cav3,Cthrc1,Irx3,Tek,Myom3,Mef2d,Edn1,Tmem119,Lamc2,Fst,Mmp16,Synpo2l,Npnt,Schip1,Kcnq4,Lamb1,Fzd6,Ccn2,Msn,Fzd2,Pitx3,Nfib,Ntn1,Csgalnact1,Bmp6,Tnc,Ppp2r3a,Rflnb,Vegfc,Bloc1s5,Lif,Ahr,Ripor2,Lrig1,Etv4,Pdgfrb,Prkar1a,Tnfsf11,Myom1,Has2,Col6a2,Hes1,Prox1,Fam20c,Zeb1,Ccl11,Tenm3,Col5a1,Zfpm1,Scrib,Hoxa1,Cited1
biological regulation	5.54893e-12	-25.9174	12113	1132	0.662376	1709	20694	213393,12890,269060,791260,19736,11994,16661,67815,20681,20112,380698,54672,12663,434215,20692,243547,110784,11852,20737,20482,68041,665113,217265,231287,277978,17977,56554,80910,19363,63993,56868,56380,69065,69605,54378,12879,83671,16979,13421,81904,57444,170439,71994,17228,93806,74205,54375,382111,105348,18391,214855,12428,104086,21854,100073351,19656,74838,12190,243574,59093,170676,74511,20308,22323,76895,238393,22152,18669,11733,58991,20873,330627,235604,93677,17996,75812,19645,257632,239364,29857,78896,13445,192156,76867,13143,15191,57778,26903,20855,237504,240255,11987,12904,12391,28114,93737,637896,53313,65112,19223,433766,19726,83396,107503,384763,69716,106393,243621,58804,12180,216739,270906,241528,207181,18194,105148,76293,50706,15936,14118,17294,225659,67092,69638,16533,26427,75590,269037,105837,72400,11443,229588,13548,17929,72661,67164,69790,216443,21925,83554,213011,214425,65963,242687,11504,632671,66473,30928,107250,78249,403088,269152,225872,80794,12404,320256,16420,17777,66695,241035,58235,13850,11307,72515,12287,72961,66468,108800,228785,387609,70385,238803,11754,15213,27374,70218,64009,12558,12827,50500,209027,57373,50790,22223,16392,110197,13603,70247,67690,104099,54610,83453,56309,18551,208994,83770,76757,239336,13199,66273,269941,16450,16008,19227,19215,56200,13610,18769,66222,22354,78286,14714,15512,20496,13009,102626,12837,13400,18772,18952,21808,80838,68588,19822,69585,67313,233571,20679,215114,69908,17285,13172,80982,70405,232370,24015,72293,26875,58801,72634,237175,227059,74490,208666,228003,15200,208691,73703,434156,14958,231440,17873,24055,16592,218442,20359,21923,21828,22433,50918,15289,67486,72828,17082,17760,68952,19734,72621,18583,233752,69216,107371,21417,117198,207521,11551,13340,241113,21922,22634,240690,11911,13371,22409,12406,271375,72685,75420,64075,21825,72170,66892,50911,20190,271127,12322,319191,20249,66373,14115,59006,104110,56772,229599,56012,64082,74166,64707,12057,12583,24115,101476,114741,100340,18442,30948,66075,12672,56437,333329,20720,110109,72119,17252,18131,12903,13667,239217,12909,56312,78321,269608,68460,12518,13835,79221,238161,226169,22437,11489,60533,65256,17865,72507,68680,56812,270192,57811,71751,407786,99662,77609,52850,27281,21687,109006,13731,244058,21955,66647,17001,244548,98660,13822,18046,52662,380711,60613,22379,16975,76088,13685,20361,68337,59090,11475,12295,544963,13605,260315,78255,320940,76566,16159,19291,12745,19384,381628,243743,13360,330119,59289,12466,74337,20292,12569,12192,11447,26920,14235,56403,11864,27428,213391,13982,15483,268354,56070,269019,19153,56504,22295,53333,21953,628900,12373,17260,225600,83964,278507,244698,59029,219140,236539,208659,12832,72049,13032,54486,12399,16551,237716,17967,19181,384061,53623,18509,74732,13665,114301,14365,382427,13838,12516,14239,56190,12919,20256,83561,57257,64339,83679,17855,12445,193034,242894,14268,108030,16002,56310,74691,70465,12843,56188,14613,69564,108013,59014,50926,14708,19207,16156,27354,74469,20957,52513,56363,71912,12338,16404,67606,18008,16653,19696,64113,170743,103425,234857,19179,18037,237611,18747,223513,260409,237353,12862,52679,76509,14570,231832,18011,17189,69787,574437,12925,15558,64899,73674,269120,66214,21819,20856,13614,231633,77777,72433,14313,30953,232966,20841,56323,17318,21679,232164,107476,78317,226439,414801,14368,76563,50887,74840,18028,12282,244418,114479,17828,18767,22032,218877,16185,20262,18813,18612,17203,320145,435529,381404,71951,12323,12705,16170,319713,67728,27053,73340,12095,16009,28105,240675,192199,93762,27028,30794,66995,70717,56191,15559,21916,110596,14747,240168,116873,16852,227289,18019,56041,66897,329934,20842,17954,52033,11554,20538,67621,71853,57339,51791,12401,546134,104156,333473,319480,72693,12577,211134,17681,268859,69181,243362,16332,319387,76294,20358,14186,16323,245532,76763,12686,17896,56471,212539,11435,16987,20788,242594,227937,73379,11689,100463512,66143,140486,194952,97112,67122,20963,319504,54673,327743,381290,75736,238377,18191,20460,214444,101544,20666,12700,17329,225362,74145,56436,83701,18000,16492,13166,20439,72107,243905,14799,99730,12797,14764,16782,53374,242705,237038,211949,12801,69219,20324,319153,19357,57265,69068,14007,14181,269788,14792,11937,217995,18208,11838,16891,22715,170677,442827,278672,11622,72057,544696,21943,19248,15117,76527,15205,208076,73710,65079,22761,240185,381126,235584,12566,12709,12933,11302,12457,18106,12733,65086,14063,18591,13406,382051,74754,22625,56742,380728,171469,234734,381933,72536,13388,18505,20192,15245,12934,21809,67268,12808,16842,15118,227721,240665,246177,56808,217369,319151,74718,17948,18951,20715,22422,77794,319430,74434,17133,13175,21411,21924,269400,320720,20840,13491,17345,14686,381867,233246,22368,13655,110326,239530,117606,24074,51793,16835,320878,16800,19659,12389,12167,230484,18218,18792,76787,18787,17906,68810,93689,72993,101700,14401,68655,12982,18128,57266,223780,140781,77974,333654,67153,234515,19241,11539,12795,108943,56642,234214,17279,67788,22240,67399,13063,11815,269344,100040972,72080,16656,666794,12301,11449,76788,59025,17149,68760,235402,53376,71742,23882,378435,15464,93732,21844,12826,231134,100043899,66254,70355,18164,21957,360198,71973,19094,193385,20670,106722,20969,14766,19130,23965,12818,71819,17888,77125,72330,64209,216795,228866,70417,11423,78894,667742,109594,12367,15331,171429,14160,15930,19317,116939,234311,14803,56448,242409,18126,13867,14245,14371,21956,224796,228859,66901,258469,665433,27279,19309,56198,23794,170571,328967,16480,20274,26896,18109,12224,68121,235036,18053,16211,13121,16773,57810,11602,104886,109270,22029,20354,77286,108995,66058,622473,78651,110595,108037,102371,12292,238455,208084,16174,207728,68567,237523,228756,22138,21384,17863,78910,170459,12842,230734,78906,14190,11492,11482,20787,24066,243912,16906,105594,13138,208154,269831,16510,232156,677884,101772,11839,56320,12291,243168,434246,12316,12419,108151,64074,69071,81006,11810,16985,268709,56069,326620,268345,104445,110880,29817,16515,94226,12704,108098,68539,16176,14219,77976,27375,237868,20536,18742,320924,17470,50772,67239,98878,69454,19713,171530,80888,16878,83560,23832,114304,76686,110196,50931,17755,20257,15357,12831,69745,11865,384009,105782,19056,16775,194908,56636,67738,12519,17196,231464,19679,71406,64378,666060,12721,12822,228775,74513,13642,231070,14297,78912,276770,14841,227358,11464,22061,18291,628456,12723,74116,13649,225845,54670,21816,55927,20618,215193,71836,98267,14429,55985,116838,396184,15354,59091,13195,11304,17928,14228,11979,16596,245474,621976,110175,14810,213435,56811,22431,18029,20272,21366,14942,16526,17258,235611,12394,108961,226049,17120,97122,56348,68385,103765,257630,14199,19737,100102,107045,14431,12575,240754,19662,110460,110532,69743,22142,407800,20264,246691,21952,68279,194388,238328,66898,320502,170765,72722,16186,244923,14702,26570,207777,223601,17202,16373,319476,67792,18226,217826,214137,81799,17261,12667,107449,18383,114249,17116,66083,66109,23921,16777,73016,17698,22288,12398,22228,18378,22402,18553,12161,17691,235542,73112,16646,14373,22341,58522,67896,29820,11472,14360,16196,18596,19084,15982,80752,75019,233552,15394,66139	Depp1,Cplx2,Dagla,Tomt,Rgs4,Pcdh15,Krt10,Sec14l2,Sox8,Rps6ka2,Obscn,Adgrg3,Chml,Lrrc32,Sparc,Grip2,Nr3c2,Rhob,Spn,Skil,Mid1ip1,Tnik,Abca5,Atp10d,Exoc3l,Ncoa1,Raet1d,Gpr84,Rad51b,Slc5a7,Psg23,Arid3b,Chac1,Lnpk,Cacng6,Cys1,Sytl2,Lrrn1,Dnase1l3,Cacng7,Isg20,Elovl6,Cnn3,Cma1,Serpinb9g,Acsl3,Azin1,Susd5,Golm1,Sigmar1,Arid5a,Ccna2,Cyp27a1,Timm17a,Yy2,Rbmxl1,Naa15,Brca2,Kbtbd8,Pcbp3,Peg10,Lrrc17,Ccl9,Vasp,Bicd2,Serpina3f,Tubb3,Abcb1b,Ank1,Ghrl,Plk4,Trim66,Camkv,Lmod2,Neb,Tasp1,Rb1,Nod2,Tspyl5,Mapk12,Ecrg4,Cdk2ap1,Mvd,Rhbdd1,Dapk2,Hdgf,Fmnl1,Dysf,Stc1,Rassf9,Ythdc2,Slc7a1,Crabp2,Cav3,Nsun2,Pard6g,Vmn2r78,Atp2a3,Pmepa1,Ptgis,Trim63,Rfx3,Glis2,Atf5,Zfp667,Trip13,Srl,Iqsec3,Cdc42ep5,Smyd1,Acsl6,Prr11,Lrrc55,Rbms3,Nsdhl,Iars,Mfap4,Postn,Ier2,Fbn1,Mest,Cep76,Gatm,Enho,Kcnmb1,Creb3l1,Dusp9,Ctif,Mtbp,Pinx1,Chrnb1,Gm128,Dyrk1a,Myom1,Serp2,Lipt2,Med30,Mars,Tnnc2,Fstl3,Zfp583,Cilp,Tmem176b,Wasf2,Adamts1,Vmn2r18,Ctrb1,Zbtb18,Kazald1,Adgrf4,Tcaf3,Kif26b,Npas4,Cblc,Cbln1,Dlec1,Itgb6,Mttp,Aspn,Pkhd1,Nectin1,Ephx2,Abcg1,Wdr43,Cacna1b,Slc17a7,Ska1,Ston2,Mylk2,Zhx2,Spdl1,Zfp366,Aoc3,Hey1,Prmt5,Kif18b,Syne1,Cdh2,Col4a2,Ttpa,Pycr1,Akip1,Acsl4,Uchl1,Isl1,Dgkg,Opn3,Psmd1,Prss37,Itga9,Tbc1d8,Chrdl1,Mycbp,Pcsk4,Fam83b,Tas1r2,Trdn,Rxfp3,Ddn,Aamdc,Chsy1,Jag2,Igfbp2,Pthlh,Ptgds,Ddx21,S1pr3,Pkig,Serpinb1a,Vipr1,Nav2,Gnrh1,Hspa2,Slc12a2,Csrp3,Mapkapk3,Col8a1,Dmpk,Pkp1,Sept4,Tgfb2,Hist1h1a,Cthrc1,Rnf4,Hjv,Inava,P2ry6,Sox6,Hip1,Rab3b,Meox1,Dbx1,Cemip,Calml3,Clstn3,Abce1,Nkd2,Pclo,Pmaip1,Tdrkh,Adgrg2,Slc39a10,Mamstr,Diras1,Klhl41,Hbegf,Eif5a2,Dppa2,Eid2b,H1f0,Parm1,Gadd45b,Sh3bp2,Fabp5,Serinc5,Sema6b,Tnc,Thbs4,Xbp1,Myadm,Hmgb1,Polr3g,Ubash3b,Il1rl1,Map6,Fam57b,Rgs16,Pdzd11,Pde7a,Insc,Svbp,Exoc6,Zeb1,Ivns1abp,Dtx4,Adra2a,Slc29a2,Prkag3,Clec3b,Plagl1,St18,Atf4,Dio2,Wnt10a,Serpinh1,Cd200r2,Dnajc6,Secisbp2,Smoc1,Thbs1,Chchd4,Eif4e3,Exosc9,Ryr1,Adamts16,Camk2a,Hist1h2ai,Scd1,Lsm5,Fbln2,Myoz2,Adcy4,Mllt11,Ciart,Pgam2,Popdc2,Tmem38a,Suv39h2,Opn1sw,Cdo1,Best1,Plekha1,Supt16,Smpdl3b,P2ry2,Bin1,Chchd3,Chrm4,Rrad,Cngb1,Serpine2,Nop2,Tpx2,Rdh11,Notch3,Crabp1,Eif2b4,Kctd12,Crcp,Nupr1,Ankrd23,Plekhg5,Dhrs7c,Cd79a,Epha1,Hdac9,Akap6,Pprc1,Xirp1,Adam12,Cd274,Asb2,Mybl2,Dzip1l,Fitm1,Dnajb2,Rab6b,Rgr,Map3k13,Taf9b,Eps8l3,Ccdc151,Sgsm1,Plaat1,Tek,Ciapin1,Emp2,Rgma,Tnnt1,Nsmce3,Ltc4s,Elmod2,Atp1a2,Epb41l2,Nfyc,Ldlrad4,Rap1gap2,Kcnq4,Fmnl3,Lrp8,Dock8,Eif4ebp1,Sema7a,Crip2,Midn,Acta2,Cacnb1,Iqgap2,Ect2,Nav3,Ralgps2,Atp11c,Rflnb,Il12a,Purb,Clgn,Ran,Adgrf3,Plxna4,Dhcr7,Adamts3,Ackr2,Cct6a,Palm3,Ccl11,Cdk5r1,Zfp36l1,Chrnd,Cntrl,Foxm1,Syncrip,Arnt2,Shroom3,Rassf4,Esr1,Hsd11b1,Tafa2,Tcerg1,Stk32a,Prx,Srpk3,Cdh23,Tomm40,Tnni2,Serpina3i,Casq2,Mef2c,Pde6a,Jam3,Wfikkn2,Hephl1,Psmd14,Spata13,Phgdh,Fam20a,Col5a2,Tnfrsf13c,Ctsc,Hpgds,Runx3,Kif11,Gpr75,Ncam1,Psmc2,Fndc5,Gria3,Pax7,Stx11,Eif2s1,Palmd,Fzd3,Best3,Epha4,Cd7,Foxs1,Rbm38,Crhbp,Clec11a,Tdrd1,Vav3,Fndc4,Pde4dip,Mvk,Ccnd3,Trpv1,Actr3b,Fn1,Lin7a,Igf2,Gps2,Tdrd9,Wdr77,Col1a2,Fxyd1,Gja5,Nmrk2,Celf4,Rrs1,Hnrnpdl,Gng7,Ptch2,Il11,Nbn,Taf7l,Sycp1,Ddx56,Tmeff2,Jsrp1,Capn6,Itga7,Fibin,Nes,Kras,Rel,Moap1,Tlr7,Ncln,Spire2,Psmc1,Nfkbie,Stac3,Prkaca,Abra,Cdc42ep3,Sh3rf3,Cox6a2,E2f7,Plet1,Arhgdig,Tmem184a,Neurl1a,Mb,Anxa13,Xlr3b,Crip1,Htr2a,Lpin3,Wdr75,Optc,Rgcc,Tg,Stc2,Edn1,Tmem119,Ulbp1,Rab38,Fst,Schip1,Zfp114,Zfp143,Dnajb5,Mid1,Tead4,Paip2b,Acaca,Ccdc88b,Ascl5,Itprip,Fzd6,Qrsl1,Hmgn5,Manf,Nfib,Hyou1,Prag1,Slc5a5,Bloc1s5,Pkia,Traf4,Sema3g,Il2rb,Stmn3,Pa2g4,Etv4,Mc5r,Sp8,Adgrf2,Pabpc1l,Gpc2,Camk2b,Cited1,Il16,Ablim3,Dph2,Asns,Nptxr,Bglap3,Igfbp3,Trim36,Vwa2,Rspo1,Smarca5,Ermap,Pdlim4,Zcchc18,Medag,Tro,Htr2b,Tmod1,Arhgef28,Cmklr1,Rasgrp3,Stim2,Lgals1,Gpbar1,Nfatc2,Uso1,Naa16,Foxo6,Stag1,Nap1l2,Pbk,Adrb1,Slc6a2,Bend5,Pdia6,Jph1,Rgs14,Serpina6,Gramd2,Etv5,Zfp36l3,Itga11,Zcchc12,Cdkn1c,Lzts1,Msc,Rbfox1,Dyrk2,Stard13,Inppl1,Adgrl3,Asb5,Sema6a,Fgfr4,Inhba,Awat2,Mospd2,Elovl3,Myl4,Stmn4,Gm266,Chrna1,Lss,Srebf2,Fyb2,Pkp4,Dcbld2,Alox5,Gm20594,Eef1e1,Igf2bp1,Jmjd4,Nmd3,Nrarp,Syk,Nrcam,Sh3glb1,Ccn6,Atp2b4,Bcl2l12,Gpr68,Nrxn3,Stil,Cdk5rap2,Zfp575,Sox11,Cish,Cxcl9,Reep2,F13a1,Adrm1,Srrt,Sept2,Kcna4,Dbh,Siah2,Dscc1,Zfp568,Gria1,Taf13,Cnn1,Ptgdr2,Lamc2,Chst3,E2f2,Nox1,Spsb4,Cnr1,Ddah1,Cavin2,Hist1h3i,Rad21,Fzd2,Tcim,Celf2,Fgfbp1,Lhfpl4,Lpcat3,Atp2a1,Heatr1,Ntn1,Arc,Lipg,Zfp57,Cdhr1,Rab44,Duxbl1,Ahr,Phf10,Tbc1d32,Tnfsf11,Ptpn12,Has2,Il34,Hes1,Pknox2,Tubb2b,Rtn4r,Zfpm1,Jcad,Garem1,Dusp7,Cdk2,Ckb,Crmp1,Aatk,Noct,Cd244a,Clcnka,Lpar3,F2rl1,Pdgfb,Dmp1,Pdp2,Dhcr24,Map3k19,Psrc1,Kcnh4,Gpr37l1,Aars,6430531B16Rik,Tagap,Dll1,Pax3,Ryr3,Hhip,Dpysl2,Tgfb3,Myl12a,Cobl,Lef1,Has3,Plpp7,Ccnj,Myo1g,Cacna2d2,Uts2r,Hist1h3e,Snx16,Naip2,Sept5,Serpina3g,Wnt7b,Adamtsl2,C5ar2,Sohlh2,Maff,Dclk1,Tcf20,Tnnc1,Rtel1,Fastkd1,Stac,Drd4,Mki67,Gnat2,Ovol3,Ano5,Trpv2,Egr3,Tas1r1,Gpr20,Boc,Taf7,Ddah2,Ldlr,Mical2,Arhgef2,Rbp1,Cav1,Bmpr1b,Usp1,Dusp8,Plau,Ppfia3,Serpine1,Myl2,Nexn,Lmod1,Appl1,Trim68,Gabrb2,Fndc1,Csf2ra,Notch1,Cxcl14,Adm2,Myh7,Rdh12,Ppp1r13l,Rnaseh2b,Inpp4b,Tmsb4x,Adora1,Plk3,Trmt10a,Ankrd2,Sorbs2,Melk,Sfr1,Dpysl3,Pdlim7,Cycs,Apod,Ell3,Tceal7,Sapcd2,Hivep3,Rbm24,Cacybp,Chrng,Klhdc10,Usp14,Magoh,Synpo2l,Lingo1,Usp2,Ulk3,Gadd45g,Mafa,Hrc,Acox2,Tiam1,Col4a1,Dok7,R3hdml,Dimt1,Gprc5c,Nptx1,Tnnt3,Hist1h3a,Rbpms2,Mapk11,Ripor2,Sox15,Mpig6b,Sdc1,Adgrg1,Prox1,Tenm3,Col14a1,Kif23,Myh6,Il33,Klhl40,Herpud1,Wnt9a,Pcif1,Megf10,Ache,Aacs,Piezo2,Lmo1,Casp3,Hmgn2,Slc26a6,Lgr5,Ido1,Qk,Pnpla3,Ddx60,Grid1,Cyp2d22,Tmem8b,Nos2,Erbb3,Lpin1,Fzd9,Tnnt2,Clic5,Fitm2,Proz,Olfr90,Hist1h2ao,Tnfrsf12a,Pygm,Heyl,Adamts5,Cntnap4,Arhgef37,Jup,Scn9a,Med14,Mycn,Klf5,Cep70,Ppan,Ngfr,Kpnb1,Cyp51,Lama2,Cdon,Angpt4,Rab15,Prr5,Traf1,Sema4d,Nkrf,Tbc1d10c,Tmem176a,Ripply1,Lsm6,Timp4,Shmt2,Myzap,Cacna1s,Macc1,Pif1,Il18rap,Pde2a,Cgref1,Ptprq,Cstl1,Ttn,Tbx15,Myb,Asb15,Stard4,Col1a1,Yrdc,Misp,Fgl2,Adam19,Acvrl1,Srebf1,Spry4,Hspb6,Lmnb1,Cphx1,Dag1,Btla,Tspan12,Kcnh1,Slc4a5,Pakap,Ano1,Areg,Dbn1,Cacna1g,Hsd17b13,Trim72,Aspm,Cbx5,Sema3d,Smoc2,Tmem97,Gpr63,Apobec1,Lsp1,Fam107a,Il17b,Hist1h4b,Kcnc2,Cdc42ep1,Scn4a,Igfbp7,Kcnj12,S1pr5,Cit,Med21,Tmem109,Il1b,Ccn2,Nuak1,Tjp3,Sarm1,Slc4a3,Pitx3,Ccbe1,Cd200,Mapk6,Rpf2,Ehd4,Clic3,Ret,Ucn2,Hspb8,Lif,Tex14,Xcr1,Slc28a3,Clip3,Fdps,Il27ra,Map1b,Stmn2,Hmgcr,Col5a1,Pold4,Arntl,Glipr2,Scrib,Ppp3cb,Lama4,Pld6,Fgf21,Ppid,Cd80,Mbp,Cnot6l,Pitpnm2,Spaar,Gpr88,Frmpd1,Coro1a,Col18a1,Trib3,Neto2,Efnb2,Insig1,Fxn,Sp2,Eif5a,Haspin,Erfe,Actc1,Trp63,Nobox,Gm6880,Clcn1,Pi16,Egfr,Plaat3,Atp8b1,Tgm1,Hes6,Sncg,Utp25,Shcbp1l,Stk17b,Galr3,Cxcl13,Rims2,Flrt1,Hmgb3,Jph2,Ddc,Abca4,Myog,Fkbp4,Atp7b,Klf1,Dkc1,Tmem170b,Ggct,Grin1,Mylk3,Dkk2,Wt1,Nfic,Scn7a,Slc6a6,Gzme,Kcnk2,Mef2a,Plxnb1,Runx1,E2f8,Dmrt2,Mad1l1,Hist2h4,Hsd17b12,Tlcd1,Tmem17,Il17f,Fhl1,Rgs5,Pcsk9,Lars,Gamt,Cdkn1a,Lax1,Rbp4,Acat2,Adarb1,Casz1,Tuba1a,Ecm2,Scn10a,Prok1,Tnni1,Mcoln2,Tet3,Vash1,Baiap2l1,Lmod3,Ripply3,Fam98a,Il2rg,Klhl31,Gng2,Slc7a11,Tspoap1,Fam49b,Mc4r,Irx3,Lrtm1,Rgs8,Nup62,Kcnk13,Arhgap29,C1qtnf3,Mef2d,Chrd,Unc5b,Tnfrsf11b,Npnt,Mab21l1,Setd6,Tspan13,Sh2b2,Lamb1,Kremen2,Msn,Utrn,Cbfa2t3,Ucp2,Omp,Ccn4,Pcsk6,Bmp6,Sik1,Ppp2r3a,Abracl,Kpna1,G0s2,Vegfc,Trim54,Ccdc80,Tnfrsf19,Actn2,Fyn,Il7,Pdgfrb,Prkar1a,Ifrd1,Fam20c,Rnase10,Gdpd5,Hoxa1,Mymk
skeletal muscle contraction	7.11087e-12	-25.6694	29	17	0.00994734	1709	20694	2.19532e+86	Tnni2,Tnnc1,Chrnb1,Myh8,Myh3,Stac,Tnnt1,Stac3,Chrng,Myh7,Dmpk,Tnnt3,Chrna1,Tnnt2,Tnnc2,Chrnd,Jsrp1
regulation of biological quality	7.76162e-12	-25.5818	4046	444	0.259801	1709	20694	12818,12890,269060,11911,791260,13371,19736,11994,17888,20681,20112,73340,16009,20692,243547,110784,11852,21825,20482,665113,64209,11423,20190,667742,78894,271127,231287,277978,17977,12322,15559,109594,63993,56868,21916,12367,14747,171429,20249,116873,16852,69605,83671,116939,19317,16979,66897,56448,329934,18126,81904,170439,56772,11554,20538,14245,21956,14371,57339,71853,66901,228859,12401,51791,104156,333473,64082,74166,27279,19309,211134,12583,170571,104086,23794,101476,16480,20274,74838,12190,18053,319387,18442,20358,30948,14186,22323,16323,18669,245532,11733,58991,333329,20354,20720,12686,17896,235604,108037,93677,17252,17996,12903,208084,207728,11435,16987,19645,257632,17863,20788,170459,230734,11689,140486,68460,20787,11482,319504,20963,327743,54673,79221,238161,381290,22437,238377,13138,57778,26903,20855,18191,20666,16510,232156,12904,68680,101772,74145,56320,12291,12391,18000,13166,71751,407786,53313,12316,19223,108151,14799,19726,69071,13731,11810,244058,268709,58804,98660,104445,13822,268345,110880,380711,22379,53374,16975,105148,20361,237038,12704,12801,69219,16176,50706,14219,57265,269788,20536,11937,14118,59090,17294,11838,18208,11475,544963,16891,19713,67092,16533,69638,320940,171530,170677,11622,16878,23832,243743,13360,72400,114304,11443,59289,12466,21943,20292,17755,12569,12192,15357,22761,65079,11865,11447,105782,56403,19056,27428,16775,12709,56636,17196,11302,12457,12733,13982,65086,15483,30928,14063,18591,231464,64378,78249,225872,12721,380728,171469,234734,74513,22295,13388,13642,12404,231070,20192,14297,12373,17777,17260,12934,276770,67268,225600,227358,241035,58235,13850,11307,22061,83964,12723,13649,217369,54670,12287,72961,74718,20618,244698,215193,18951,228785,11754,208659,236539,55985,396184,22422,116838,72049,59091,319430,13195,11304,64009,11979,21924,12558,16596,245474,269400,50500,320720,14810,209027,13491,213435,16392,14686,233246,22368,239530,74732,114301,16526,20272,235611,51793,13838,12516,12394,56190,16835,12919,68385,18551,14199,242894,193034,14268,108030,19659,16002,12389,12167,12843,56188,100102,14613,239336,76757,18792,76787,107045,108013,18787,17906,16156,27354,93689,19227,19662,71912,66222,22142,16404,14401,78286,16653,64113,18128,20496,103425,234857,13009,223780,20264,140781,13400,77974,333654,234515,19241,66898,320502,11539,108943,21808,18747,260409,69585,67313,234214,233571,20679,215114,69908,26570,18011,17189,207777,574437,15558,16373,17202,319476,217826,666794,232370,80982,81799,21819,20856,11449,13614,231633,26875,58801,77777,72433,18383,30953,53376,227059,107476,23921,23882,378435,93732,15464,21844,14368,76563,17698,74840,22228,16592,18164,18553,22402,12161,20359,114479,244418,22433,50918,72828,14373,22341,218877,14360,11472,18596,16196,72621,233752,106722,15982,107371,11551,13340,12323	Col14a1,Cplx2,Dagla,Atf4,Tomt,Dio2,Rgs4,Pcdh15,Myh6,Sox8,Rps6ka2,Nptxr,Igfbp3,Sparc,Grip2,Nr3c2,Rhob,Thbs1,Skil,Tnik,Herpud1,Ache,Ryr1,Piezo2,Aacs,Adamts16,Atp10d,Exoc3l,Ncoa1,Camk2a,Htr2b,Lmo1,Slc5a7,Psg23,Tmod1,Casp3,Cmklr1,Slc26a6,Scd1,Stim2,Lgals1,Lnpk,Sytl2,Pnpla3,Qk,Lrrn1,Naa16,Cyp2d22,Foxo6,Nos2,Cacng7,Elovl6,Mllt11,Adrb1,Slc6a2,Lpin1,Tnnt2,Fzd9,Jph1,Pdia6,Proz,Fitm2,Serpina6,Rgs14,Etv5,Zfp36l3,Popdc2,Tmem38a,Tnfrsf12a,Pygm,Lzts1,Cdo1,Cntnap4,Cyp27a1,Adamts5,Plekha1,Jup,Scn9a,Naa15,Brca2,Ngfr,Adgrl3,P2ry2,Sema6a,Bin1,Fgfr4,Vasp,Inhba,Abcb1b,Awat2,Ank1,Ghrl,Cngb1,Sema4d,Serpine2,Elovl3,Myl4,Camkv,Shmt2,Lmod2,Rdh11,Neb,Crabp1,Pif1,Pde2a,Chrna1,Lss,Rb1,Nod2,Myb,Srebf2,Stard4,Yrdc,Alox5,Igf2bp1,Dhrs7c,Srebf1,Acvrl1,Nrcam,Syk,Ccn6,Sh3glb1,Hdac9,Akap6,Atp2b4,Xirp1,Gpr68,Dag1,Fmnl1,Dysf,Stc1,Nrxn3,Sox11,Kcnh1,Slc4a5,Crabp2,Fitm1,Ano1,F13a1,Dbn1,Cacna1g,Cav3,Sept2,Dbh,Map3k13,Taf9b,Atp2a3,Aspm,Ptgis,Sema3d,Gria1,Rfx3,Tmem97,Emp2,Apobec1,Rgma,Fam107a,Cdc42ep5,Atp1a2,Cdc42ep1,Epb41l2,Kcnc2,Scn4a,Rap1gap2,Fmnl3,Chst3,Lrp8,Iars,Sema7a,Nox1,Cit,Cnr1,Ddah1,Il1b,Postn,Ccn2,Fzd2,Lhfpl4,Slc4a3,Atp2a1,Fbn1,Midn,Mest,Arc,Ntn1,Acta2,Iqgap2,Lipg,Ret,Gatm,Kcnmb1,Enho,Atp11c,Ucn2,Cdhr1,Ahr,Lif,Xcr1,Plxna4,Dhcr7,Pinx1,Slc28a3,Chrnb1,Ackr2,Cct6a,Tnfsf11,Ccl11,Map1b,Cdk5r1,Zfp36l1,Hmgcr,Zfpm1,Rtn4r,Arntl,Chrnd,Scrib,Syncrip,Ppp3cb,Shroom3,Lama4,Ckb,Fgf21,Mbp,Aatk,Noct,Clcnka,Esr1,Lpar3,Hsd11b1,Zbtb18,F2rl1,Pdgfb,Cnot6l,Gpr88,Adgrf4,Npas4,Coro1a,Kcnh4,Gpr37l1,Aars,Neto2,Cdh23,Dll1,Efnb2,Cbln1,Insig1,Ryr3,Fxn,Casq2,Mttp,Mef2c,Dpysl2,Eif5a,Myl12a,Pde6a,Erfe,Pkhd1,Nectin1,Ephx2,Abcg1,Trp63,Jam3,Clcn1,Egfr,Uts2r,Atp8b1,Cacna1b,Slc17a7,Snx16,Sncg,Hephl1,Utp25,Sept5,Mylk2,Aoc3,Fam20a,Phgdh,Cxcl13,Flrt1,Wnt7b,Rims2,Tnfrsf13c,Jph2,C5ar2,Ddc,Abca4,Syne1,Atp7b,Tnnc1,Cdh2,Klf1,Dkc1,Rtel1,Ttpa,Fastkd1,Grin1,Pycr1,Drd4,Mylk3,Isl1,Gnat2,Ano5,Trpv2,Gpr20,Stx11,Palmd,Kcnk2,Scn7a,Plxnb1,Ddah2,Epha4,Cd7,Runx1,Rbm38,Ldlr,Crhbp,Tlcd1,Pcsk4,Fhl1,Actr3b,Trpv1,Fn1,Lin7a,Rbp1,Igf2,Cav1,Bmpr1b,Col1a2,Fxyd1,Pcsk9,Gja5,Rxfp3,Trdn,Plau,Ppfia3,Lars,Celf4,Serpine1,Myl2,Il11,Nbn,Lmod1,Pthlh,Rbp4,Jsrp1,Serpinb1a,Tuba1a,Itga7,Gabrb2,Nav2,Kras,Moap1,Notch1,Slc12a2,Ncln,Spire2,Csrp3,Adm2,Scn10a,Myh7,Dmpk,Rdh12,Ppp1r13l,Inpp4b,Tmsb4x,Baiap2l1,Lmod3,Adora1,Trmt10a,Tgfb2,Prkaca,Cdc42ep3,Hjv,Inava,Sorbs2,P2ry6,Sox6,Hip1,Rab3b,Slc7a11,Neurl1a,Mb,Tspoap1,Xlr3b,Htr2a,Irx3,Mc4r,Lrtm1,Kcnk13,Rbm24,Clstn3,Cemip,C1qtnf3,Tg,Stc2,Chrng,Edn1,Tmem119,Pclo,Pmaip1,Ulbp1,Rab38,Tnfrsf11b,Schip1,Usp2,Slc39a10,Acaca,Sh2b2,Gadd45g,Mafa,Acox2,Hrc,Tiam1,Fzd6,Qrsl1,Msn,Manf,Ucp2,Fabp5,Nptx1,Pcsk6,Ccn4,Bmp6,Sema6b,Slc5a5,Prag1,Xbp1,Myadm,Ubash3b,G0s2,Vegfc,Sema3g,Fyn,Actn2,Pdgfrb,Il7,Pdzd11,Insc,Mpig6b,Ifrd1,Exoc6,Adra2a,Slc29a2,Camk2b
nervous system development	1.70552e-11	-24.7946	2267	274	0.160328	1709	20694	12890,269060,791260,11994,22409,20681,73340,77125,243547,75420,68870,20482,665113,216795,11423,17977,12322,12367,73173,110596,69065,16852,19317,74104,329934,13867,81904,17954,14371,224796,51791,104156,14042,27279,56198,18391,12577,211134,268859,18109,12190,16332,18053,319387,212706,20358,18442,30948,14186,57810,22323,16773,16323,18669,22152,58991,333329,20354,20720,56471,18131,237523,22138,19645,13667,67703,78896,140486,319504,13835,79221,54673,13138,105594,18191,20460,214444,20666,12904,11839,56320,83701,18000,71751,12316,108151,107503,83396,244058,20539,216739,380711,16975,20361,77018,12704,12801,16176,50706,15936,57265,237868,269788,18742,108105,50772,11838,13605,18208,260315,19713,170677,16878,72057,243743,15490,544696,16206,57815,76527,15205,17755,20257,12569,12192,73710,65079,11865,105782,11864,27428,11504,11302,12933,17196,84652,65086,30928,18591,225872,171469,19153,234734,215690,22295,13388,26913,13642,12404,18505,14297,15245,17260,12934,12808,16842,58235,22061,83964,13649,54670,55927,387609,236539,15213,116838,396184,22422,27374,64009,12558,13175,14810,50790,12399,22223,16392,68802,14686,17967,22368,13655,18509,16572,117606,545428,17258,14365,235611,13838,12394,16835,83453,14268,16800,12389,12167,100102,76574,241062,68810,19139,16450,52513,27354,76960,110532,69743,14401,18008,16653,78286,14714,18128,11658,18952,21808,18747,70747,68588,20679,22240,26570,18011,269344,574437,13172,16373,319476,232370,17261,12667,107449,26875,235402,67161,23921,16777,21844,14368,12826,74840,18378,18028,18164,12161,20359,21923,218442,21828,235542,22433,244418,22341,17828,70892,218877,17760,14360,193385,20262,20670,18612,233752,15982,14766,19130,21417,71951,23965,233552,12323,15394,12705	Cplx2,Dagla,Tomt,Pcdh15,Wnt10a,Sox8,Nptxr,Il33,Grip2,Secisbp2,Ak8,Skil,Tnik,Wnt9a,Ache,Ncoa1,Camk2a,Casp3,Pcdh18,Arhgef28,Chac1,Lgals1,Qk,Abcb6,Foxo6,Erbb3,Cacng7,Nap1l2,Fzd9,Clic5,Rgs14,Etv5,Ext1,Tnfrsf12a,Heyl,Sigmar1,Cdkn1c,Lzts1,Rbfox1,Mycn,Brca2,Inppl1,Ngfr,Adgrl3,N4bp3,Sema6a,P2ry2,Bin1,Fgfr4,Cdon,Vasp,Lama2,Inhba,Abcb1b,Tubb3,Ghrl,Cngb1,Sema4d,Serpine2,Stmn4,Notch3,Ptprq,Ttn,Rb1,Eif2b4,Kirrel3,Ecrg4,Igf2bp1,Nrcam,Epha1,Hdac9,Sh3glb1,Dag1,Cphx1,Nrxn3,Stil,Cdk5rap2,Sox11,Crabp2,Areg,Dbn1,Srrt,Sept2,Map3k13,Aspm,Sema3d,Atf5,Glis2,Rgma,Slc7a5,Acsl6,Rap1gap2,Lrp8,Sema7a,Col25a1,Cit,Cnr1,Il1b,Postn,Ier2,Fzd2,Sarm1,Lhfpl4,Pitx3,B3gnt5,Mapk6,Arc,Ect2,Ntn1,Nav3,Ret,Cdhr1,Lif,Phf10,Plxna4,Hsd17b7,Tbc1d32,Lrig1,Spata5,Il34,Hes1,Map1b,Stmn2,Cdk5r1,Zfp36l1,Tubb2b,Rtn4r,Arntl,Scrib,Arnt2,Shroom3,Adamts1,Aatk,Crmp1,Mbp,Fam126a,Lpar3,Zbtb18,Pdgfb,Npas4,Gpr37l1,Prx,Aars,Nav1,Cdh23,Dll1,Gprin1,Efnb2,Cbln1,Pax3,Fxn,Hhip,Mef2c,Dpysl2,Cobl,Lef1,Nectin1,Trp63,Jam3,Egfr,Atp8b1,Hes6,Zhx2,Phgdh,Hey1,Rims2,Flrt1,Wnt7b,Prmt5,Syne1,Cdh2,Dclk1,Grin1,Acsl4,Runx3,Uchl1,Isl1,Mypn,Gnat2,Ncam1,Trpv2,Egr3,Pax7,Kif5a,Boc,Ccdc141,Mef2a,Fzd3,Plxnb1,Epha4,Runx1,Ldlr,Chrdl1,Fn1,Arhgef2,Cav1,Bmpr1b,Pcsk9,Mfsd2a,Pgap1,Nexn,Prps1,Jag2,Ddx56,Nbn,Bcas1,Adarb1,Casz1,Gabrb2,Nes,Kras,Nav2,Gnrh1,Notch1,Alcam,Sept4,Tgfb2,Prkaca,Tspan2,Cthrc1,Sox6,Dpysl3,Slc7a11,Neurl1a,Ell3,Xlr3b,Dbx1,Irx3,Lrtm1,Clstn3,Mef2d,Chrd,Unc5b,Pclo,Lingo1,Sclt1,Sh2b2,Lamb1,Tiam1,Fzd6,Col4a1,Manf,Omp,Nfib,Nptx1,Bmp6,Sema6b,Tnc,Serinc5,Thbs4,Ppp2r3a,Xbp1,Prag1,Vegfc,Bloc1s5,Ttll7,Sema3g,Map6,Fyn,Ripor2,Stmn3,Sox15,Etv4,Insc,Ifrd1,Adgrg1,Prox1,Zeb1,Gpc2,Tenm3,Gdpd5,Camk2b,Hoxa1,Cited1
regulation of biological process	1.8608e-11	-24.7074	11457	1076	0.629608	1709	20694	213393,12890,269060,791260,19736,16661,67815,20681,20112,380698,54672,12663,434215,20692,243547,110784,11852,20737,20482,68041,665113,217265,17977,56554,80910,19363,56868,56380,69065,69605,54378,12879,83671,16979,13421,81904,57444,170439,17228,93806,74205,54375,382111,105348,18391,214855,12428,21854,100073351,19656,74838,12190,243574,59093,170676,74511,20308,22323,76895,238393,22152,11733,58991,20873,330627,235604,93677,17996,75812,19645,257632,239364,29857,78896,13445,192156,76867,13143,15191,57778,26903,20855,237504,240255,11987,12904,12391,28114,93737,637896,65112,19223,433766,19726,83396,107503,384763,69716,106393,243621,58804,12180,216739,270906,241528,207181,18194,76293,50706,15936,14118,17294,225659,67092,16533,69638,26427,75590,269037,105837,72400,11443,229588,13548,17929,72661,67164,69790,216443,21925,83554,213011,214425,65963,242687,11504,632671,66473,30928,107250,78249,403088,269152,225872,80794,12404,320256,16420,17777,66695,241035,58235,13850,11307,72515,12287,72961,66468,108800,228785,387609,70385,238803,11754,15213,27374,70218,64009,12558,12827,50500,209027,57373,50790,22223,16392,110197,13603,70247,67690,104099,83453,56309,208994,83770,76757,239336,13199,66273,269941,16450,16008,19227,19215,56200,13610,18769,66222,22354,14714,15512,13009,102626,12837,13400,18772,18952,21808,80838,68588,19822,69585,67313,233571,20679,215114,69908,17285,13172,70405,80982,232370,24015,72293,26875,58801,72634,237175,227059,74490,208666,228003,15200,208691,73703,434156,14958,231440,17873,24055,16592,20359,21923,21828,22433,50918,15289,67486,72828,17082,17760,68952,19734,18583,69216,21417,117198,207521,11551,241113,21922,22634,240690,11911,13371,22409,12406,271375,72685,75420,64075,21825,72170,66892,50911,20190,271127,12322,319191,20249,66373,14115,59006,104110,56772,229599,56012,64082,74166,64707,12057,24115,101476,114741,100340,18442,30948,66075,12672,56437,333329,20720,110109,72119,17252,18131,13667,239217,12909,56312,78321,269608,68460,12518,13835,79221,238161,226169,22437,11489,60533,65256,17865,72507,68680,56812,270192,57811,71751,407786,99662,77609,52850,27281,21687,109006,13731,244058,21955,66647,244548,98660,13822,18046,52662,380711,60613,22379,16975,76088,13685,20361,68337,59090,11475,12295,544963,13605,260315,78255,320940,76566,16159,19291,12745,19384,381628,243743,13360,330119,59289,12466,74337,20292,12569,12192,11447,26920,14235,56403,11864,27428,213391,13982,15483,268354,56070,269019,19153,56504,53333,21953,628900,12373,17260,225600,83964,278507,59029,219140,236539,208659,12832,72049,13032,54486,12399,16551,237716,17967,19181,384061,53623,18509,13665,114301,14365,382427,13838,14239,56190,12919,20256,83561,57257,64339,83679,17855,12445,193034,242894,14268,16002,56310,74691,70465,12843,56188,14613,69564,108013,59014,50926,14708,19207,16156,27354,74469,20957,52513,56363,12338,71912,16404,67606,18008,16653,19696,64113,170743,103425,234857,19179,18037,237611,18747,223513,260409,237353,52679,76509,14570,231832,18011,69787,574437,12925,15558,64899,73674,269120,66214,21819,20856,13614,231633,77777,72433,14313,30953,232966,20841,56323,17318,21679,232164,78317,226439,414801,14368,50887,74840,18028,12282,244418,17828,18767,22032,218877,16185,20262,18813,18612,17203,320145,435529,381404,71951,12323,12705,16170,319713,67728,27053,12095,16009,73340,28105,240675,192199,93762,27028,30794,66995,70717,56191,15559,21916,110596,14747,240168,116873,16852,227289,18019,56041,66897,329934,20842,17954,52033,11554,67621,71853,57339,51791,12401,546134,104156,333473,319480,72693,12577,211134,17681,268859,69181,243362,16332,76294,319387,20358,14186,16323,76763,12686,17896,56471,212539,11435,20788,242594,227937,11689,73379,100463512,66143,140486,194952,97112,67122,20963,319504,54673,327743,381290,75736,238377,18191,20460,214444,101544,20666,12700,17329,225362,56436,83701,18000,16492,13166,20439,72107,243905,14799,99730,12797,14764,16782,53374,242705,237038,211949,69219,12801,20324,319153,19357,57265,69068,14007,14181,269788,14792,11937,217995,18208,11838,16891,22715,442827,278672,11622,72057,544696,21943,19248,15117,76527,15205,208076,73710,65079,22761,240185,381126,235584,12566,12933,11302,12457,18106,12733,65086,14063,18591,13406,382051,74754,22625,56742,171469,234734,381933,72536,13388,18505,20192,15245,12934,21809,67268,12808,16842,15118,227721,240665,246177,56808,217369,319151,74718,17948,18951,20715,22422,77794,319430,74434,17133,13175,21411,21924,269400,320720,20840,13491,17345,14686,381867,22368,13655,110326,239530,117606,24074,51793,16835,320878,16800,19659,12389,12167,230484,18218,18792,76787,18787,17906,68810,93689,72993,101700,14401,68655,12982,18128,57266,223780,140781,333654,67153,234515,19241,11539,12795,56642,234214,17279,67788,22240,67399,13063,11815,269344,100040972,72080,16656,666794,12301,11449,76788,59025,17149,68760,235402,53376,71742,23882,378435,15464,93732,21844,12826,231134,100043899,66254,70355,18164,21957,360198,71973,19094,193385,20670,106722,20969,14766,19130,23965,12818,71819,17888,77125,72330,64209,216795,228866,70417,11423,78894,109594,12367,15331,171429,14160,15930,19317,234311,14803,242409,18126,13867,14245,21956,14371,224796,228859,258469,665433,27279,56198,170571,23794,328967,16480,20274,26896,18109,12224,68121,235036,18053,16211,13121,16773,57810,11602,104886,109270,22029,20354,77286,108995,622473,66058,78651,110595,108037,102371,12292,238455,208084,16174,207728,68567,237523,228756,22138,21384,17863,78910,170459,12842,230734,78906,14190,11492,11482,20787,24066,243912,16906,105594,13138,208154,269831,16510,232156,677884,101772,11839,56320,12291,243168,434246,12316,12419,108151,64074,81006,11810,16985,268709,56069,326620,268345,104445,110880,29817,16515,94226,12704,108098,68539,16176,14219,77976,27375,237868,18742,320924,17470,50772,67239,98878,69454,19713,171530,80888,16878,83560,23832,76686,110196,50931,17755,20257,15357,12831,69745,11865,384009,105782,19056,16775,194908,67738,56636,12519,17196,231464,19679,64378,71406,666060,12721,12822,228775,74513,13642,231070,14297,78912,276770,14841,227358,11464,18291,22061,628456,12723,74116,13649,225845,54670,55927,21816,20618,71836,215193,98267,14429,55985,116838,396184,15354,59091,17928,14228,16596,245474,621976,110175,14810,213435,56811,22431,18029,21366,14942,16526,17258,235611,12394,108961,226049,17120,97122,56348,103765,257630,14199,19737,100102,107045,14431,12575,240754,19662,110460,110532,69743,22142,407800,20264,246691,21952,238328,194388,68279,66898,320502,170765,72722,16186,244923,14702,26570,223601,17202,16373,319476,67792,18226,217826,214137,81799,17261,12667,107449,18383,114249,17116,66083,66109,23921,16777,73016,17698,22288,12398,22228,18378,22402,12161,17691,235542,73112,16646,14373,22341,58522,67896,29820,11472,14360,16196,18596,19084,15982,80752,75019,233552,66139,15394	Depp1,Cplx2,Dagla,Tomt,Rgs4,Krt10,Sec14l2,Sox8,Rps6ka2,Obscn,Adgrg3,Chml,Lrrc32,Sparc,Grip2,Nr3c2,Rhob,Spn,Skil,Mid1ip1,Tnik,Abca5,Ncoa1,Raet1d,Gpr84,Rad51b,Psg23,Arid3b,Chac1,Lnpk,Cacng6,Cys1,Sytl2,Lrrn1,Dnase1l3,Cacng7,Isg20,Elovl6,Cma1,Serpinb9g,Acsl3,Azin1,Susd5,Golm1,Sigmar1,Arid5a,Ccna2,Timm17a,Yy2,Rbmxl1,Naa15,Brca2,Kbtbd8,Pcbp3,Peg10,Lrrc17,Ccl9,Vasp,Bicd2,Serpina3f,Tubb3,Ank1,Ghrl,Plk4,Trim66,Camkv,Lmod2,Neb,Tasp1,Rb1,Nod2,Tspyl5,Mapk12,Ecrg4,Cdk2ap1,Mvd,Rhbdd1,Dapk2,Hdgf,Fmnl1,Dysf,Stc1,Rassf9,Ythdc2,Slc7a1,Crabp2,Cav3,Nsun2,Pard6g,Vmn2r78,Pmepa1,Ptgis,Trim63,Rfx3,Glis2,Atf5,Zfp667,Trip13,Srl,Iqsec3,Cdc42ep5,Smyd1,Acsl6,Prr11,Lrrc55,Rbms3,Nsdhl,Mfap4,Postn,Ier2,Fbn1,Mest,Cep76,Gatm,Kcnmb1,Enho,Creb3l1,Dusp9,Ctif,Mtbp,Pinx1,Chrnb1,Gm128,Dyrk1a,Myom1,Serp2,Lipt2,Med30,Mars,Tnnc2,Fstl3,Zfp583,Cilp,Tmem176b,Wasf2,Adamts1,Vmn2r18,Ctrb1,Zbtb18,Kazald1,Adgrf4,Tcaf3,Kif26b,Npas4,Cblc,Cbln1,Dlec1,Itgb6,Mttp,Aspn,Pkhd1,Nectin1,Ephx2,Abcg1,Wdr43,Cacna1b,Slc17a7,Ska1,Ston2,Mylk2,Zhx2,Spdl1,Zfp366,Aoc3,Hey1,Prmt5,Kif18b,Syne1,Cdh2,Col4a2,Ttpa,Pycr1,Akip1,Acsl4,Uchl1,Isl1,Dgkg,Opn3,Psmd1,Prss37,Itga9,Chrdl1,Mycbp,Fam83b,Tas1r2,Trdn,Rxfp3,Ddn,Aamdc,Chsy1,Jag2,Igfbp2,Pthlh,Ptgds,Ddx21,S1pr3,Pkig,Serpinb1a,Vipr1,Gnrh1,Hspa2,Csrp3,Mapkapk3,Col8a1,Dmpk,Pkp1,Sept4,Tgfb2,Hist1h1a,Cthrc1,Rnf4,Hjv,Inava,P2ry6,Sox6,Hip1,Rab3b,Meox1,Dbx1,Calml3,Cemip,Clstn3,Abce1,Nkd2,Pclo,Pmaip1,Tdrkh,Adgrg2,Slc39a10,Mamstr,Diras1,Klhl41,Hbegf,Eif5a2,Dppa2,Eid2b,H1f0,Parm1,Gadd45b,Sh3bp2,Fabp5,Sema6b,Tnc,Thbs4,Xbp1,Myadm,Hmgb1,Polr3g,Ubash3b,Il1rl1,Map6,Fam57b,Rgs16,Pde7a,Svbp,Zeb1,Ivns1abp,Dtx4,Adra2a,Prkag3,Clec3b,Plagl1,St18,Atf4,Dio2,Wnt10a,Serpinh1,Cd200r2,Dnajc6,Secisbp2,Smoc1,Thbs1,Chchd4,Eif4e3,Exosc9,Ryr1,Adamts16,Camk2a,Hist1h2ai,Scd1,Lsm5,Fbln2,Myoz2,Adcy4,Mllt11,Ciart,Pgam2,Popdc2,Tmem38a,Suv39h2,Opn1sw,Best1,Plekha1,Supt16,Smpdl3b,P2ry2,Bin1,Chchd3,Chrm4,Rrad,Cngb1,Serpine2,Nop2,Tpx2,Rdh11,Notch3,Eif2b4,Kctd12,Crcp,Nupr1,Ankrd23,Plekhg5,Dhrs7c,Cd79a,Epha1,Hdac9,Akap6,Pprc1,Xirp1,Adam12,Cd274,Asb2,Mybl2,Dzip1l,Fitm1,Dnajb2,Rab6b,Rgr,Map3k13,Taf9b,Eps8l3,Ccdc151,Sgsm1,Plaat1,Tek,Ciapin1,Emp2,Rgma,Tnnt1,Nsmce3,Elmod2,Atp1a2,Epb41l2,Nfyc,Ldlrad4,Rap1gap2,Kcnq4,Fmnl3,Lrp8,Dock8,Eif4ebp1,Sema7a,Crip2,Midn,Acta2,Cacnb1,Iqgap2,Ect2,Nav3,Ralgps2,Atp11c,Rflnb,Il12a,Purb,Clgn,Ran,Adgrf3,Plxna4,Dhcr7,Adamts3,Ackr2,Cct6a,Palm3,Ccl11,Cdk5r1,Zfp36l1,Chrnd,Cntrl,Foxm1,Syncrip,Arnt2,Shroom3,Rassf4,Esr1,Hsd11b1,Tafa2,Tcerg1,Stk32a,Prx,Srpk3,Tomm40,Tnni2,Serpina3i,Casq2,Mef2c,Pde6a,Jam3,Wfikkn2,Psmd14,Spata13,Phgdh,Fam20a,Col5a2,Tnfrsf13c,Ctsc,Hpgds,Runx3,Kif11,Gpr75,Ncam1,Psmc2,Fndc5,Gria3,Pax7,Eif2s1,Palmd,Fzd3,Best3,Epha4,Foxs1,Rbm38,Crhbp,Clec11a,Tdrd1,Vav3,Fndc4,Pde4dip,Mvk,Ccnd3,Trpv1,Actr3b,Fn1,Igf2,Gps2,Tdrd9,Wdr77,Col1a2,Fxyd1,Gja5,Nmrk2,Celf4,Rrs1,Hnrnpdl,Gng7,Ptch2,Il11,Nbn,Taf7l,Sycp1,Ddx56,Tmeff2,Capn6,Jsrp1,Itga7,Fibin,Nes,Kras,Rel,Moap1,Tlr7,Ncln,Spire2,Psmc1,Nfkbie,Stac3,Prkaca,Abra,Cdc42ep3,Sh3rf3,E2f7,Plet1,Arhgdig,Tmem184a,Neurl1a,Anxa13,Xlr3b,Crip1,Htr2a,Lpin3,Wdr75,Optc,Rgcc,Tg,Stc2,Edn1,Tmem119,Ulbp1,Rab38,Fst,Schip1,Zfp114,Zfp143,Dnajb5,Mid1,Tead4,Paip2b,Ccdc88b,Ascl5,Itprip,Fzd6,Hmgn5,Manf,Nfib,Hyou1,Prag1,Bloc1s5,Pkia,Traf4,Sema3g,Il2rb,Stmn3,Pa2g4,Etv4,Mc5r,Sp8,Adgrf2,Pabpc1l,Gpc2,Camk2b,Cited1,Il16,Ablim3,Dph2,Asns,Bglap3,Igfbp3,Nptxr,Trim36,Vwa2,Rspo1,Smarca5,Ermap,Pdlim4,Zcchc18,Medag,Tro,Htr2b,Tmod1,Arhgef28,Cmklr1,Rasgrp3,Stim2,Lgals1,Gpbar1,Nfatc2,Uso1,Naa16,Foxo6,Stag1,Nap1l2,Pbk,Adrb1,Bend5,Pdia6,Jph1,Rgs14,Serpina6,Gramd2,Etv5,Zfp36l3,Itga11,Zcchc12,Cdkn1c,Lzts1,Msc,Rbfox1,Dyrk2,Stard13,Inppl1,Asb5,Adgrl3,Sema6a,Fgfr4,Inhba,Mospd2,Elovl3,Myl4,Stmn4,Gm266,Chrna1,Srebf2,Fyb2,Pkp4,Alox5,Dcbld2,Gm20594,Eef1e1,Igf2bp1,Jmjd4,Nmd3,Nrarp,Syk,Nrcam,Sh3glb1,Ccn6,Atp2b4,Bcl2l12,Gpr68,Nrxn3,Stil,Cdk5rap2,Zfp575,Sox11,Cish,Cxcl9,Reep2,Adrm1,Srrt,Sept2,Kcna4,Dbh,Siah2,Dscc1,Zfp568,Gria1,Taf13,Cnn1,Ptgdr2,Lamc2,Chst3,E2f2,Nox1,Spsb4,Ddah1,Cnr1,Cavin2,Hist1h3i,Rad21,Fzd2,Tcim,Celf2,Fgfbp1,Lhfpl4,Lpcat3,Atp2a1,Heatr1,Ntn1,Arc,Lipg,Zfp57,Rab44,Duxbl1,Ahr,Phf10,Tbc1d32,Tnfsf11,Ptpn12,Has2,Il34,Hes1,Pknox2,Tubb2b,Rtn4r,Zfpm1,Jcad,Garem1,Dusp7,Cdk2,Crmp1,Aatk,Noct,Cd244a,Clcnka,Lpar3,F2rl1,Pdgfb,Dmp1,Pdp2,Dhcr24,Map3k19,Psrc1,Gpr37l1,Aars,6430531B16Rik,Tagap,Dll1,Pax3,Ryr3,Hhip,Dpysl2,Tgfb3,Myl12a,Cobl,Lef1,Has3,Plpp7,Ccnj,Myo1g,Cacna2d2,Uts2r,Hist1h3e,Snx16,Naip2,Sept5,Serpina3g,Wnt7b,Adamtsl2,C5ar2,Sohlh2,Maff,Dclk1,Tcf20,Tnnc1,Rtel1,Fastkd1,Stac,Drd4,Mki67,Gnat2,Ovol3,Trpv2,Egr3,Tas1r1,Gpr20,Boc,Taf7,Ddah2,Ldlr,Mical2,Arhgef2,Rbp1,Cav1,Bmpr1b,Usp1,Dusp8,Plau,Ppfia3,Serpine1,Myl2,Nexn,Lmod1,Appl1,Trim68,Gabrb2,Fndc1,Csf2ra,Notch1,Cxcl14,Adm2,Myh7,Ppp1r13l,Rnaseh2b,Inpp4b,Tmsb4x,Adora1,Plk3,Ankrd2,Sorbs2,Melk,Sfr1,Dpysl3,Pdlim7,Cycs,Apod,Ell3,Tceal7,Sapcd2,Hivep3,Rbm24,Cacybp,Chrng,Klhdc10,Usp14,Magoh,Synpo2l,Lingo1,Usp2,Ulk3,Gadd45g,Mafa,Hrc,Acox2,Tiam1,Col4a1,Dok7,R3hdml,Dimt1,Gprc5c,Nptx1,Tnnt3,Hist1h3a,Rbpms2,Mapk11,Ripor2,Sox15,Mpig6b,Sdc1,Adgrg1,Prox1,Tenm3,Col14a1,Kif23,Myh6,Il33,Klhl40,Herpud1,Wnt9a,Pcif1,Megf10,Ache,Aacs,Lmo1,Casp3,Hmgn2,Slc26a6,Lgr5,Ido1,Qk,Ddx60,Grid1,Tmem8b,Nos2,Erbb3,Lpin1,Tnnt2,Fzd9,Clic5,Fitm2,Olfr90,Hist1h2ao,Tnfrsf12a,Heyl,Cntnap4,Adamts5,Arhgef37,Jup,Scn9a,Med14,Mycn,Klf5,Cep70,Ppan,Ngfr,Kpnb1,Cyp51,Lama2,Cdon,Angpt4,Rab15,Prr5,Traf1,Sema4d,Nkrf,Tbc1d10c,Ripply1,Tmem176a,Lsm6,Timp4,Shmt2,Myzap,Cacna1s,Macc1,Pif1,Il18rap,Pde2a,Cgref1,Ptprq,Cstl1,Ttn,Tbx15,Myb,Asb15,Stard4,Col1a1,Yrdc,Misp,Fgl2,Adam19,Acvrl1,Srebf1,Spry4,Hspb6,Lmnb1,Cphx1,Dag1,Btla,Tspan12,Kcnh1,Slc4a5,Pakap,Ano1,Areg,Dbn1,Cacna1g,Hsd17b13,Trim72,Aspm,Cbx5,Sema3d,Smoc2,Gpr63,Apobec1,Lsp1,Fam107a,Il17b,Hist1h4b,Kcnc2,Cdc42ep1,Scn4a,Igfbp7,Kcnj12,S1pr5,Cit,Med21,Tmem109,Il1b,Ccn2,Nuak1,Tjp3,Sarm1,Pitx3,Ccbe1,Cd200,Mapk6,Rpf2,Ehd4,Clic3,Ret,Ucn2,Hspb8,Lif,Tex14,Xcr1,Clip3,Fdps,Il27ra,Map1b,Stmn2,Hmgcr,Col5a1,Pold4,Arntl,Glipr2,Scrib,Ppp3cb,Lama4,Pld6,Ppid,Fgf21,Cd80,Mbp,Cnot6l,Pitpnm2,Gpr88,Spaar,Frmpd1,Coro1a,Col18a1,Trib3,Neto2,Efnb2,Insig1,Fxn,Sp2,Eif5a,Haspin,Erfe,Actc1,Nobox,Trp63,Gm6880,Clcn1,Pi16,Egfr,Plaat3,Atp8b1,Hes6,Tgm1,Sncg,Shcbp1l,Utp25,Stk17b,Galr3,Cxcl13,Rims2,Flrt1,Hmgb3,Jph2,Myog,Fkbp4,Klf1,Dkc1,Tmem170b,Ggct,Grin1,Mylk3,Dkk2,Wt1,Nfic,Slc6a6,Gzme,Kcnk2,Mef2a,Plxnb1,Runx1,E2f8,Dmrt2,Mad1l1,Hist2h4,Hsd17b12,Tmem17,Il17f,Fhl1,Rgs5,Pcsk9,Lars,Gamt,Cdkn1a,Lax1,Rbp4,Acat2,Adarb1,Casz1,Tuba1a,Ecm2,Scn10a,Prok1,Tnni1,Vash1,Tet3,Mcoln2,Baiap2l1,Lmod3,Ripply3,Fam98a,Il2rg,Klhl31,Gng2,Slc7a11,Fam49b,Mc4r,Irx3,Lrtm1,Rgs8,Nup62,Kcnk13,Arhgap29,C1qtnf3,Mef2d,Chrd,Unc5b,Tnfrsf11b,Npnt,Mab21l1,Setd6,Tspan13,Sh2b2,Lamb1,Kremen2,Msn,Utrn,Cbfa2t3,Ucp2,Omp,Ccn4,Bmp6,Sik1,Ppp2r3a,Abracl,Kpna1,G0s2,Vegfc,Trim54,Ccdc80,Tnfrsf19,Actn2,Fyn,Il7,Pdgfrb,Prkar1a,Ifrd1,Fam20c,Rnase10,Gdpd5,Mymk,Hoxa1
extracellular structure organization	3.209e-11	-24.1625	270	57	0.0333528	1709	20694	12832,12818,77794,16780,241327,320078,77018,12817,76293,237038,16777,12406,12827,407800,67573,50706,14219,12826,237360,17388,107250,13406,13138,64075,22431,12837,12822,207596,217265,234356,16891,21808,26427,12821,83560,67896,56348,17777,53867,14115,15118,14268,319742,68553,64074,11307,12843,15117,12831,69675,17389,12813,17228,12842,18383,114249,74205	Col5a2,Col14a1,Adamtsl2,Lamb3,Olfml2a,Olfml2b,Col25a1,Col13a1,Mfap4,Nox1,Lamb1,Serpinh1,Col4a2,Ecm2,Loxl4,Postn,Ccn2,Col4a1,Adamts14,Mmp15,Kazald1,Dmp1,Dag1,Smoc1,Wt1,Col8a1,Col18a1,Thsd4,Abca5,Csgalnact1,Lipg,Tgfb2,Creb3l1,Col17a1,Tex14,Ccdc80,Hsd17b12,Mttp,Col5a3,Fbln2,Has3,Fn1,Mpzl3,Col6a4,Smoc2,Abcg1,Col1a2,Has2,Col5a1,Pxdn,Mmp16,Col10a1,Cma1,Col1a1,Tnfrsf11b,Npnt,Acsl3
regulation of striated muscle cell differentiation	4.18535e-11	-23.8968	123	35	0.0204798	1709	20694	1.28187e+183	Col14a1,Mamstr,Ankrd23,Rgs4,Myog,Hdac9,Akap6,Notch1,Mylk3,Csrp3,Ccn4,Dmpk,Cxcl9,Sik1,Lmod3,Ankrd2,Xbp1,Dll1,Cav3,Efnb2,Rbm38,Sox6,Mef2c,Trim72,Ripor2,Nfatc2,Plpp7,Fdps,Pi16,Rbm24,Prox1,Smyd1,Edn1,Adrb1,Tmem119
cardiac myofibril assembly	7.88361e-11	-23.2636	25	15	0.00877706	1709	20694	9.87332e+77	Obsl1,Myom1,Myom3,Csrp3,Mybpc1,Neb,Prox1,Nrap,Myom2,Ttn,Myl2,Mef2a,Pdgfrb,Actc1,Mylk3
positive regulation of multicellular organismal process	9.9289e-11	-23.033	1917	236	0.138092	1709	20694	11911,56636,13371,19736,17196,11504,18106,20681,65086,77125,18591,14063,20692,243547,11852,20737,21825,20482,171469,11423,17977,74513,13388,15559,13642,12404,14297,17260,14747,21809,20249,12808,16842,15930,234311,83671,19317,16979,22061,329934,13867,56808,13649,81904,217369,170439,17954,11554,215193,14245,228785,14371,17228,15213,116838,22422,396184,72049,51791,104156,27374,17928,27279,14810,56198,13491,214855,12399,16392,22368,17967,13655,16480,22431,18053,319387,17258,14365,235611,13838,20358,18442,12394,30948,226049,14186,14239,57810,11602,16323,257630,58991,193034,20354,14268,16800,20720,16002,12686,12389,12167,18792,14613,18787,19645,257632,52513,17863,12842,72993,56200,110460,11689,11482,13835,20963,79221,54673,238161,243912,19696,18128,170743,238377,13138,11489,223780,60533,20666,68279,12904,320502,21808,56320,16186,68588,83701,67313,13166,20679,71751,22240,67399,18011,12316,223601,269344,19223,574437,15558,16373,17202,21687,19726,64074,319476,244058,66214,666794,232370,56069,81799,13614,231633,77777,14313,216739,114249,53376,21679,15200,16975,78317,20361,23882,12801,69219,16176,21844,50706,14219,14181,22228,16592,18742,320924,11937,22402,17470,50772,18208,13605,16891,12161,67092,19713,22433,320940,15289,67486,17082,14373,22341,16159,16878,17760,19094,14360,243743,18596,16196,110196,21943,50931,76527,15117,15205,19130,80752,21417,17755,20292,71951,20257,23965,12192,233552,15357,73710,22761,240185,11865,11551,384009,12323,66139	Atf4,Fgf21,Dio2,Rgs4,Mbp,Adamts1,Cd244a,Sox8,Lpar3,Il33,Pdgfb,F2rl1,Sparc,Grip2,Rhob,Spn,Thbs1,Skil,Gpr37l1,Ache,Ncoa1,Neto2,Dll1,Htr2b,Efnb2,Cbln1,Fxn,Mef2c,Cmklr1,Tgfb3,Scd1,Cobl,Lef1,Ido1,Ddx60,Sytl2,Qk,Lrrn1,Trp63,Foxo6,Erbb3,Cacna2d2,Egfr,Cacng7,Uts2r,Elovl6,Nap1l2,Adrb1,Utp25,Lpin1,Mylk2,Fzd9,Cma1,Hey1,Rims2,Wnt7b,Flrt1,Tnfrsf13c,Rgs14,Etv5,Prmt5,Myog,Tnfrsf12a,Grin1,Heyl,Drd4,Arid5a,Runx3,Isl1,Trpv2,Ncam1,Egr3,Jup,Wt1,Ngfr,Adgrl3,Mef2a,Fzd3,Plxnb1,Epha4,Sema6a,P2ry2,Runx1,Bin1,Dmrt2,Fgfr4,Foxs1,Cdon,Angpt4,Inhba,Il17f,Ghrl,Trpv1,Sema4d,Fn1,Arhgef2,Serpine2,Igf2,Elovl3,Cav1,Bmpr1b,Plau,Gja5,Serpine1,Rb1,Nod2,Ddx56,Myb,Col1a1,Appl1,Ddx21,Acat2,Alox5,Acvrl1,Epha1,Syk,Hdac9,Sh3glb1,Akap6,Hspb6,Rel,Notch1,Tlr7,Gpr68,Dag1,Adam12,Adm2,Cd274,Sox11,Mcoln2,Crabp2,Lmod3,Tgfb2,Dbn1,Il2rg,Cthrc1,Srrt,Inava,Dbh,Sox6,Map3k13,Dpysl3,Pdlim7,Neurl1a,Aspm,Fam49b,Ell3,Ptgis,Xlr3b,Htr2a,Irx3,Mc4r,Tek,Rfx3,Smoc2,Lrtm1,Rgma,Rgcc,Rbm24,Clstn3,Il17b,C1qtnf3,Edn1,Tmem119,Ulbp1,Fst,Acsl6,Npnt,Usp2,Tead4,Hbegf,Lrp8,Ccdc88b,Sema7a,Gadd45g,Cnr1,Ddah1,Il1b,Tiam1,Postn,Ccn2,Fgfbp1,Ucp2,Fabp5,Pitx3,Ccbe1,Atp2a1,Ccn4,Cd200,Mapk6,Ntn1,Ect2,Lipg,Bmp6,Gatm,Ret,Xbp1,Atp11c,Hmgb1,Polr3g,Il1rl1,G0s2,Vegfc,Il12a,Lif,Map6,Mapk11,Fyn,Plxna4,Pdgfrb,Il7,Fdps,Tnfsf11,Il27ra,Il34,Has2,Hes1,Prox1,Fam20c,Zeb1,Map1b,Ccl11,Gpc2,Stmn2,Tenm3,Zfp36l1,Gdpd5,Hmgcr,Tubb2b,Zfpm1,Jcad,Arntl,Adra2a,Glipr2,Camk2b,Mymk
muscle fiber development	1.17784e-10	-22.8622	70	25	0.0146284	1709	20694	9.87332e+131	Obsl1,Klhl41,Mybpc1,Myog,Myh6,Ripor2,Chrnb1,Myo18b,Acta1,Uchl1,Myom1,Cacna2d2,Myom3,Neb,Dysf,Wfikkn2,Klhl40,Cacna1s,Stac3,Nrap,Myom2,Ttn,Myl2,Lmod3,Ryr1
skeletal muscle cell differentiation	1.23956e-10	-22.8111	60	23	0.0134582	1709	20694	1.85052e+116	Pax3,Plagl1,Cdon,Nupr1,Klhl41,Maff,Myog,Mef2c,Sox8,Heyl,Notch1,Hivep3,Mef2d,Klhl40,Smyd1,Asb2,Pax7,Klf5,Sox11,Rb1,Megf10,Mylk2,Ankrd2
actin filament organization	1.25584e-10	-22.798	228	50	0.0292569	1709	20694	27428,56419,11994,22437,384619,11459,67252,53318,234857,11852,12721,544963,17930,16332,19241,66898,677884,320502,56320,12391,22004,98733,76566,234214,22323,109272,215114,22240,58991,12808,242894,320878,16800,11464,13644,13731,93677,17929,268709,17996,242702,326618,19130,108897,20292,18175,17118,22138,21956,93689	Shroom3,Diaph3,Pcdh15,Xirp1,Ccdc155,Acta1,Cap2,Pdlim3,Spire2,Rhob,Coro1a,Iqgap2,Myom2,Inppl1,Tmsb4x,Baiap2l1,Pakap,Lmod3,Dbn1,Cav3,Tpm2,Obsl1,Rflnb,Sorbs2,Vasp,Mybpc1,Hip1,Dpysl3,Ghrl,Cobl,Actr3b,Mical2,Arhgef2,Actc1,Efs,Emp2,Lmod2,Myom1,Fam107a,Neb,Myom3,Tpm4,Prox1,Aif1l,Ccl11,Nrap,Marcks,Ttn,Tnnt2,Lmod1
generation of neurons	1.43562e-10	-22.6643	1664	210	0.122879	1709	20694	269060,791260,22409,11994,12933,11302,11504,20681,65086,73340,30928,18591,243547,75420,20482,665113,216795,171469,11423,215690,17977,22295,12322,13388,26913,13642,18505,12404,14297,12367,15245,110596,12934,17260,12808,16852,16842,19317,58235,329934,13649,81904,54670,55927,17954,14371,387609,236539,224796,15213,396184,116838,22422,51791,104156,27374,14042,64009,13175,12558,27279,14810,56198,12577,211134,50790,22223,12399,68802,16392,14686,22368,17967,18109,18509,16572,16332,18053,117606,319387,545428,17258,14365,235611,20358,13838,18442,12394,30948,16773,57810,22323,16835,16323,83453,22152,58991,20354,333329,14268,16800,20720,12389,12167,56471,100102,18131,237523,68810,16450,19645,27354,52513,67703,110532,69743,14401,13835,319504,54673,14714,18128,13138,105594,214444,20666,12904,11658,11839,21808,70747,56320,68588,83701,18000,71751,22240,18011,12316,269344,574437,16373,13172,108151,107503,319476,244058,107449,216739,235402,380711,16975,67161,77018,20361,16777,12704,12801,16176,21844,50706,15936,237868,74840,57265,18742,18028,18164,50772,13605,18208,11838,12161,20359,21923,19713,21828,235542,22433,244418,170677,22341,17828,16878,218877,17760,14360,243743,193385,20262,20670,18612,15982,14766,76527,15205,19130,17755,21417,20257,71951,23965,12569,233552,73710,65079,11865,105782,12323,15394	Dagla,Tomt,Wnt10a,Pcdh15,Crmp1,Aatk,Adamts1,Sox8,Lpar3,Nptxr,Zbtb18,Pdgfb,Grip2,Secisbp2,Skil,Tnik,Wnt9a,Gpr37l1,Ache,Nav1,Ncoa1,Cdh23,Camk2a,Dll1,Gprin1,Efnb2,Pax3,Cbln1,Fxn,Casp3,Hhip,Arhgef28,Dpysl2,Mef2c,Cobl,Lgals1,Lef1,Qk,Nectin1,Foxo6,Egfr,Cacng7,Atp8b1,Hes6,Nap1l2,Fzd9,Zhx2,Phgdh,Clic5,Hey1,Flrt1,Rims2,Wnt7b,Rgs14,Etv5,Prmt5,Ext1,Syne1,Dclk1,Cdh2,Tnfrsf12a,Grin1,Heyl,Cdkn1c,Lzts1,Acsl4,Uchl1,Runx3,Mypn,Isl1,Gnat2,Trpv2,Ncam1,Mycn,Pax7,Kif5a,Inppl1,Ngfr,Boc,Adgrl3,Ccdc141,Mef2a,Fzd3,Plxnb1,Sema6a,Epha4,P2ry2,Runx1,Bin1,Lama2,Cdon,Vasp,Ldlr,Inhba,Chrdl1,Tubb3,Ghrl,Sema4d,Cngb1,Fn1,Arhgef2,Serpine2,Cav1,Bmpr1b,Stmn4,Pcsk9,Notch3,Ptprq,Nexn,Jag2,Rb1,Nbn,Ddx56,Kirrel3,Adarb1,Casz1,Gabrb2,Epha1,Nrcam,Sh3glb1,Gnrh1,Notch1,Dag1,Cphx1,Cdk5rap2,Sox11,Crabp2,Alcam,Areg,Tgfb2,Tspan2,Dbn1,Cthrc1,Srrt,Sept2,Map3k13,Dpysl3,Neurl1a,Aspm,Ell3,Xlr3b,Irx3,Dbx1,Sema3d,Atf5,Lrtm1,Rgma,Unc5b,Acsl6,Lingo1,Rap1gap2,Lrp8,Sclt1,Col25a1,Sema7a,Lamb1,Cit,Cnr1,Il1b,Tiam1,Postn,Ier2,Sarm1,Manf,Fzd2,Pitx3,Nfib,Nptx1,Mapk6,Ect2,Ntn1,Arc,Bmp6,Sema6b,Tnc,Ret,Thbs4,Ppp2r3a,Xbp1,Prag1,Cdhr1,Vegfc,Bloc1s5,Lif,Sema3g,Map6,Fyn,Plxna4,Ripor2,Stmn3,Sox15,Etv4,Ifrd1,Adgrg1,Il34,Hes1,Prox1,Map1b,Zeb1,Stmn2,Gpc2,Tenm3,Cdk5r1,Gdpd5,Tubb2b,Rtn4r,Arntl,Scrib,Camk2b,Hoxa1
extracellular matrix organization	1.68817e-10	-22.5022	237	51	0.029842	1709	20694	12832,12818,77794,16780,241327,320078,77018,12817,76293,237038,16777,12406,12827,407800,67573,50706,14219,12826,237360,17388,107250,13406,13138,64075,22431,12837,12822,207596,234356,21808,26427,12821,67896,56348,53867,14115,15118,14268,319742,68553,64074,12843,15117,12831,69675,17389,12813,17228,12842,114249,18383	Col5a2,Col14a1,Adamtsl2,Lamb3,Olfml2a,Olfml2b,Col25a1,Col13a1,Mfap4,Nox1,Lamb1,Serpinh1,Col4a2,Ecm2,Loxl4,Postn,Ccn2,Col4a1,Adamts14,Mmp15,Kazald1,Dmp1,Dag1,Smoc1,Wt1,Col8a1,Col18a1,Thsd4,Csgalnact1,Tgfb2,Creb3l1,Col17a1,Ccdc80,Hsd17b12,Col5a3,Fbln2,Has3,Fn1,Mpzl3,Col6a4,Smoc2,Col1a2,Has2,Col5a1,Pxdn,Mmp16,Col10a1,Cma1,Col1a1,Npnt,Tnfrsf11b
cellular process	1.73934e-10	-22.4723	14222	1288	0.753657	1709	20694	213393,16780,12890,269060,791260,19736,11994,16661,20681,107993,20112,231713,380698,54672,12663,434215,102278,74376,107271,20692,243547,110784,11870,103468,109979,71797,11852,20737,68870,20482,27355,68041,665113,217265,231287,277978,17977,56554,80910,19363,22004,63993,67204,69065,69605,242253,83671,653016,74104,13421,103737,81904,57444,170439,71994,17228,74205,17533,54375,320118,382111,50760,105348,18391,214855,20962,12428,104086,13808,171282,21854,19656,74838,12190,243574,170676,18207,74511,20308,22323,76895,22152,18669,11733,58991,20873,235604,93677,17996,93961,27395,19645,257632,239364,225115,29857,78896,192156,76867,239706,13143,15191,57778,26903,20855,268510,237504,240255,12904,12391,28114,93737,637896,53313,53867,83922,19223,433766,19726,83396,107503,69716,20539,243621,58804,12180,216739,270906,18194,216459,16582,105148,76293,319148,50706,15936,108105,103080,67092,16533,26427,16716,75590,269037,105837,67951,72400,11443,13548,17929,72661,67164,69790,68846,216443,83554,214425,65963,242687,11504,632671,30928,68278,20391,107250,215303,78249,269152,225872,80794,104112,12404,16420,17777,53620,14201,241035,58235,13850,11307,110094,72515,66496,67574,12287,72961,66468,246102,104175,108800,228785,387609,100503915,70385,11754,15213,27374,70218,64009,12558,12827,50500,320865,209027,57373,50790,22223,66401,16392,76179,110197,13603,70247,67690,104099,271424,83453,110960,70223,72898,18551,12409,14793,208994,83770,76757,239336,12111,269941,16450,19227,19215,56200,13610,18769,66222,66997,22354,14714,217653,15512,20496,237360,13009,109212,70478,102626,12837,100678,13400,18772,18952,30058,20450,21808,70747,80838,68588,19822,78895,69585,69912,67313,233571,20679,215114,69908,12617,16949,13172,17882,26912,80982,70405,232370,24015,72293,26875,69675,58801,72634,237175,227059,208666,228003,15200,67161,208691,93841,14958,17873,24055,16592,218442,20359,21923,21828,22433,50918,15289,67486,72828,17082,70892,17760,68952,19734,15953,107239,72621,18583,233752,69216,107371,21417,117198,207521,11551,241113,22634,240690,11911,13371,22409,208715,12406,11875,72685,75420,64075,21825,72170,66892,50911,20190,226041,12322,22268,209003,71946,66532,20249,116904,66373,14115,68553,67260,59006,104110,110816,56772,56863,60525,56012,14042,108682,64082,74166,64707,17904,12057,12583,53318,74035,101476,12515,114741,100340,18442,30948,12821,66075,12672,56437,333329,70426,20720,110109,72119,17252,18131,12903,74100,105841,13667,239217,12909,56312,78321,269608,14085,12817,12518,13835,79221,238161,22437,67252,60533,65256,17865,338349,72507,68680,56812,270192,70348,57811,70598,71751,407786,99662,110446,217012,77609,27281,21687,109006,13731,107652,244058,21955,66647,17001,98660,13822,380711,229665,22379,16975,76088,13685,20361,217364,13605,12295,544963,320685,260315,78255,320940,76566,16159,19291,12745,381628,19384,243743,13360,59289,12466,75570,74337,20292,12569,12192,101612,11447,26920,14235,56403,11864,27428,75786,213391,13982,22145,73458,268354,56070,269019,19153,56504,22295,53333,66278,66580,12373,17260,225600,68533,83964,278507,20452,59029,219140,22092,236539,208659,12832,13032,54486,208884,436022,12399,16551,68802,237716,233733,17967,19181,53623,18509,67895,74732,13665,545428,14365,13838,14239,56190,12919,83561,57257,83679,17855,12445,193034,242894,14268,108030,16002,56310,74691,56188,12843,70465,14613,108013,69564,59014,50926,14708,19207,52513,20957,27354,74469,22229,56363,12338,16404,70120,67606,18008,16653,64113,19696,170743,232714,234857,23943,237611,207596,18747,260409,237353,12862,67077,52679,76509,14570,18011,17189,574437,12925,15558,64899,73674,12350,66214,54392,21819,20856,13614,231633,68671,77777,72433,17389,14313,30953,56323,67242,21679,107476,78317,68828,14368,76563,50887,74840,18028,12282,244418,114479,17828,22032,218877,16185,20262,67724,18813,18612,17203,435529,381404,380601,12555,71951,108121,12323,12705,16170,68603,319713,67728,27053,73340,12095,16009,28105,240675,192199,93762,27028,30794,66995,22143,52323,15559,21916,623474,110596,19166,14747,240168,116873,16852,227289,18019,56041,66897,19682,329934,20842,18175,17954,52033,11554,20538,67075,12813,71853,57339,51791,546134,104156,333473,235386,319480,67573,72693,67834,12577,211134,18972,72117,17681,268859,69181,243362,14137,16332,319387,76294,24131,110033,20358,54710,14186,72662,16323,245532,68147,68058,12686,13644,56471,212539,11435,20788,235533,242594,227937,67703,319554,11689,66143,140486,194952,67122,20963,319504,17885,54673,27267,75736,381290,238377,18191,20460,195434,214444,20666,12700,17329,76832,225362,74145,56436,83701,18000,16492,13166,20439,72107,99730,14799,140499,12797,14764,17118,16782,53374,242705,330189,237038,211949,12801,69219,20324,319153,19357,384619,57265,69068,14007,14181,269788,14792,11937,217995,18208,11838,16891,22715,66471,170677,442827,72960,76894,11622,72057,15490,544696,57815,21943,19248,15117,76527,15205,13106,69942,73710,65079,22761,381126,104444,235584,12566,12035,109242,12709,71275,11302,23874,12933,12457,18106,84652,53600,65086,14620,14063,18591,13406,77622,69072,382051,74754,22625,56742,171469,17930,234734,215690,381933,72536,13388,26913,13041,18505,20192,15245,12934,21809,12808,16842,100502825,15118,11744,240665,17299,246177,14344,56808,217369,11811,319151,326618,17948,18951,20715,22422,20442,77794,320244,319430,218335,74434,17133,13175,269400,320720,20840,104662,16924,13491,11459,17345,14686,233246,22368,13655,110326,239530,117606,24074,51793,12715,109272,16835,622434,78586,320878,16800,19659,12389,18218,12167,230484,18792,76787,18787,68810,19139,17906,93689,66614,76960,72993,67088,101700,74246,14401,68655,12982,18128,57266,223780,140781,67153,77974,333654,234515,19241,11539,108943,56642,12795,234214,17279,67788,22240,67399,13063,269344,72080,21345,16656,666794,12301,11449,234258,59025,17149,68760,235402,53376,13426,71742,20250,378435,23882,17768,15464,93732,21844,12826,231134,66254,70355,18164,73748,64933,21957,76626,360198,107815,19094,193385,116847,20670,106722,353172,20969,14766,100019,12834,19130,23965,12818,56419,71819,56219,17888,77125,72330,64209,216795,228866,11423,70417,78894,667742,98733,54160,12367,14622,171429,70769,14160,192663,15930,19317,116939,14803,56448,18126,13867,14594,14343,14245,14371,21956,224796,228859,24053,258469,27279,12835,232288,19309,56198,16480,20274,26896,18109,12224,235036,68121,18053,16211,16773,57810,11602,104886,22146,109270,22029,20354,622473,78651,110595,20775,108037,328162,102371,12292,208084,16174,207728,68567,237523,21384,22138,17863,78910,170459,12842,14545,70603,78906,14190,235416,11482,20787,24066,243912,16906,276950,105594,13138,208154,72415,23923,269831,16510,232156,677884,11839,101772,56320,12291,210417,434246,12316,12419,108151,319742,64074,81006,11810,16985,268709,56069,326620,268345,104445,71909,110880,16515,71916,94226,77018,382137,12704,108098,16176,68539,14219,70928,77976,21346,237868,20536,18742,50772,67239,234356,98878,19713,171530,74646,80888,16878,83560,23832,76686,110196,17224,50931,17755,20257,15357,12831,69745,11865,105782,19056,16775,13730,194908,56636,67738,12519,17196,231464,67870,217169,19679,64378,71406,666060,12721,12822,57742,228775,68981,75986,13642,231070,14297,276770,14841,227358,11464,22061,18291,628456,12723,14104,13649,54670,225845,231470,21816,55927,20618,215193,71836,14429,98267,55985,116838,396184,12626,15354,59091,241327,13195,11304,14228,17928,11979,16596,245474,110175,72972,14810,66705,213435,56811,70325,22431,16572,18029,20272,56473,14942,16526,17258,235611,12394,16664,108961,17120,97122,56348,68385,103765,14199,19737,100102,76574,107045,241062,14431,93707,76267,12575,66870,108760,240754,80914,19662,110460,110532,69743,22142,320078,407800,20264,72141,56095,68279,194388,238328,11658,66898,320502,72722,16186,14702,381903,106529,26570,21645,620631,207777,17202,16373,319476,67792,18226,76074,269181,242702,214137,81799,17261,108897,12667,107449,232984,74190,18383,114249,29864,52665,240892,66083,23921,16777,73016,17698,17388,22288,20810,12398,18378,22402,18553,12161,17691,235542,16646,14373,22341,58522,432611,67896,14360,11472,56454,16196,18596,19084,15982,80752,75019,545975,233552,69077,66139,15394,22271	Depp1,Lamb3,Cplx2,Dagla,Tomt,Rgs4,Pcdh15,Krt10,Sox8,Bfsp2,Rps6ka2,Naa25,Obscn,Adgrg3,Chml,Lrrc32,Cpne7,Myo18b,Yars,Sparc,Grip2,Nr3c2,Art1,Nup107,Art3,Chst13,Rhob,Spn,Ak8,Skil,Pald1,Mid1ip1,Tnik,Abca5,Atp10d,Exoc3l,Ncoa1,Raet1d,Gpr84,Rad51b,Tpm2,Slc5a7,Eif2s2,Chac1,Lnpk,Wdr63,Sytl2,Mymx,Abcb6,Dnase1l3,Pex12,Cacng7,Isg20,Elovl6,Cnn3,Cma1,Acsl3,Mrc1,Azin1,Fbxl13,Susd5,Fbxo17,Golm1,Sigmar1,Arid5a,Sycp3,Ccna2,Cyp27a1,Eno3,Acot4,Timm17a,Rbmxl1,Naa15,Brca2,Kbtbd8,Peg10,Nthl1,Lrrc17,Ccl9,Vasp,Bicd2,Tubb3,Abcb1b,Ank1,Ghrl,Plk4,Camkv,Lmod2,Neb,B3galt5,Mrpl15,Rb1,Nod2,Tspyl5,Svil,Mapk12,Ecrg4,Mvd,Rhbdd1,Mettl22,Dapk2,Hdgf,Fmnl1,Dysf,Stc1,Mgat5b,Rassf9,Ythdc2,Crabp2,Cav3,Nsun2,Pard6g,Vmn2r78,Atp2a3,Col5a3,Cep41,Ptgis,Trim63,Rfx3,Glis2,Atf5,Trip13,Slc7a5,Iqsec3,Cdc42ep5,Smyd1,Acsl6,Prr11,Nsdhl,Myl6b,Kifc3,Iars,Mfap4,Hist1h3c,Postn,Ier2,B3gnt5,Sept10,Gatm,Kcnmb1,Creb3l1,Ky,Dusp9,Ctif,Mtbp,Tubb6,Pinx1,Chrnb1,Dyrk1a,Myom1,Serp2,Lipt2,Med30,Rnf208,Mars,Fstl3,Cilp,Tmem176b,Wasf2,Adamts1,Vmn2r18,Zbtb18,Ddx39,Sgca,Kazald1,Camk1g,Adgrf4,Kif26b,Npas4,Cblc,Acly,Cbln1,Itgb6,Mttp,Vamp5,Fhl3,Pkhd1,Nectin1,Ephx2,Abcg1,Phka2,Wdr43,Ppdpf,Alg13,Cacna1b,Slc17a7,Ska1,Rttn,Sbk1,Ston2,Mylk2,Zhx2,Smpd5,Spdl1,Aoc3,Hey1,Prmt5,Kif18b,Syne1,Cdh2,Col4a2,Ttpa,Cdh18,Pycr1,Akip1,Acsl4,Uchl1,Nudt2,Isl1,Usp31,Dgkg,Opn3,Psmd1,Prss37,Itga9,Ip6k3,Chrdl1,Tars,Nars,Asphd2,Pcsk4,Cbr2,Cdca3,Fam83b,Tas1r2,Trdn,Rxfp3,Bgn,Chsy1,Jag2,Pthlh,Ptgds,Ddx21,S1pr3,Pkig,Serpinb1a,Psmd12,Vipr1,Gnrh1,Mis18bp1,Hspa2,Slc12a2,Adamts14,Csrp3,Pimreg,Mipep,Mapkapk3,Col8a1,Psph,Dmpk,Pkp1,Sept4,Timm8a1,St8sia2,Tgfb2,Tspan2,Hist1h1a,Cthrc1,Rnf4,Pus7l,Hjv,Nup43,Inava,P2ry6,Sox6,Hip1,Rab3b,Cenpc1,Loxl1,Dbx1,Myh2,Gcat,Cemip,Calml3,Clstn3,Abce1,Nkd2,Pclo,Pxdn,Pmaip1,Tdrkh,Adgrg2,Slc39a10,Diras1,Klhl41,Hbegf,Sclt1,Eif5a2,Uchl4,H1f0,Gadd45b,Sh3bp2,Fabp5,Serinc5,Sema6b,Tnc,Thbs4,Xbp1,Myadm,Hmgb1,Polr3g,Ubash3b,Il1rl1,Ttll7,Map6,Fam57b,Rgs16,Ifi47,Carns1,Pdzd11,Pde7a,Insc,Svbp,Exoc6,Zeb1,Ivns1abp,Dtx4,Adra2a,Prkag3,Plagl1,St18,Atf4,Dio2,Wnt10a,Hmgcs1,Serpinh1,Art5,Dnajc6,Secisbp2,Smoc1,Thbs1,Chchd4,Eif4e3,Exosc9,Ryr1,Pgm5,Camk2a,Upk1b,Rbmx2,Endod1,Rep15,Scd1,Alpk3,Lsm5,Fbln2,Col6a4,Cers4,Myoz2,Adcy4,Pwp2,Mllt11,Cldn9,Acss2,Pgam2,Ext1,Gpt2,Popdc2,Tmem38a,Suv39h2,Myl6,Opn1sw,Cdo1,Pdlim3,Nol9,Plekha1,Cd69,Supt16,Smpdl3b,P2ry2,Bin1,Col17a1,Chchd3,Chrm4,Rrad,Cngb1,Tekt5,Serpine2,Nop2,Tpx2,Rdh11,Notch3,Crabp1,Arpp21,Dennd3,Eif2b4,Kctd12,Crcp,Nupr1,Ankrd23,Plekhg5,Fah,Col13a1,Cd79a,Epha1,Hdac9,Akap6,Xirp1,Cap2,Cd274,Asb2,Mybl2,Cntln,Dzip1l,Fitm1,Dnajb2,Rab6b,Ube2cbp,Rgr,Filip1,Map3k13,Taf9b,Eps8l3,Acat1,Unc45b,Ccdc151,Plaat1,Tek,Ciapin1,Emp2,Uap1,Rgma,Tnnt1,Nsmce3,Ltc4s,Atp1a2,Epb41l2,Rap1gap2,Ampd1,Fmnl3,Lrp8,Dock8,Eif4ebp1,Sema7a,Engase,Ect2,Cacnb1,Iqgap2,Dctd,Nav3,Ralgps2,Atp11c,Rflnb,Il12a,Purb,Clgn,Adgrf3,Ran,Plxna4,Dhcr7,Ackr2,Cct6a,Nhej1,Palm3,Ccl11,Cdk5r1,Zfp36l1,Grwd1,Chrnd,Cntrl,Foxm1,Syncrip,Arnt2,Shroom3,Ckap5,Rassf4,Esr1,Tuba4a,Aldh3b3,Tafa2,Tcerg1,Stk32a,Prx,Srpk3,Cdh23,Tomm40,Smim20,Esf1,Casq2,Mef2c,Pde6a,Mphosph6,Jam3,Wfikkn2,St8sia4,Psmd14,Spata13,Rsph1,Phgdh,Fam20a,Col5a2,Ctsc,Hpgds,Zdhhc9,Dnaaf3,Runx3,Kif11,Mypn,Gpr75,Galnt18,Ncam1,Psmc2,Gria3,Pax7,Ppa1,Stx11,Eif2s1,Ccdc141,Fzd3,Epha4,Foxs1,Rbm38,Crhbp,Tdrd1,Vav3,Pde4dip,Mvk,Ccnd3,Trpv1,Actr3b,Fn1,Lin7a,Igf2,Gps2,Tdrd9,Fxyd1,Col1a2,Wdr77,Gja5,Celf4,Nmrk2,Rrs1,Hnrnpdl,Gng7,Ptch2,Ddx56,Sycp1,Nbn,Taf7l,Ucp3,Tmeff2,Capn6,Itga7,Yars2,Fibin,Nes,Kras,Moap1,Rel,Tlr7,Mgam,Spire2,Esyt1,Stac3,Thsd4,Prkaca,Cdc42ep3,Sh3rf3,Cox6a2,Catsperz,E2f7,Plet1,Arhgdig,Neurl1a,Mb,Xlr3b,Crip1,Htr2a,Lpin3,Wdr75,Car3,Rgcc,Ncapg,Tg,Stc2,Edn1,Tmem119,Pcyt2,Ulbp1,Rab38,Mmp16,Fst,Schip1,Dnajb5,Gemin6,Tead4,Acaca,Ccdc88b,Sync,Fzd6,Qrsl1,Hmgn5,Manf,Nfib,Hyou1,Prag1,Slc5a5,Bloc1s5,Traf4,Sema3g,Il2rb,Stmn3,Pop1,Pa2g4,Etv4,Mc5r,Adgrf2,Pabpc1l,Fastkd5,Cdh15,Gpc2,U2af1,Camk2b,Cited1,Il16,Pmvk,Ablim3,Dph2,Asns,Nptxr,Bglap3,Igfbp3,Trim36,Vwa2,Rspo1,Smarca5,Ermap,Pdlim4,Zcchc18,Tuba1b,Klhl7,Htr2b,Tmod1,Rad54b,Arhgef28,Psma2,Cmklr1,Rasgrp3,Stim2,Lgals1,Gpbar1,Nfatc2,Uso1,Naa16,Rdh5,Foxo6,Stag1,Nrap,Nap1l2,Pbk,Adrb1,Slc6a2,Magt1,Col10a1,Pdia6,Jph1,Rgs14,Gramd2,Etv5,Zfp36l3,Hykk,Itga11,Loxl4,Zcchc12,Idh3a,Cdkn1c,Lzts1,Pold2,Naa50,Msc,Rbfox1,Dyrk2,Stard13,Fdft1,Inppl1,Adgrl3,Asb5,Ldb3,Kif22,Sema6a,Hs3st3b1,Fgfr4,Dis3,Inhba,Awat2,Gar1,Chd1l,Elovl3,Efs,Stmn4,Gm266,Chrna1,Srebf2,Gk5,Fyb2,Pkp4,Kirrel3,Idi1,Alox5,Eef1e1,Igf2bp1,Jmjd4,Nrarp,Syk,Nrcam,Myh8,Sh3glb1,Cars,Bcl2l12,Atp2b4,Gpr68,Nrxn3,Stil,Utp14b,Cdk5rap2,Sox11,Cish,Cxcl9,Hyls1,Reep2,F13a1,Adrm1,Srrt,Sept2,Kcna4,Dbh,Siah2,Dscc1,Taf13,Gria1,Ube2j2,Cnn1,Ptgdr2,Marcks,Lamc2,Chst3,E2f2,Tmem120b,Nox1,Spsb4,Cnr1,Ddah1,Cavin2,Hist1h3i,Rad21,Ccdc155,Fzd2,Tcim,Celf2,Fgfbp1,Lhfpl4,Lpcat3,Atp2a1,Heatr1,Ntn1,Arc,Lipg,Zfp57,Anp32e,Cdhr1,Rab44,Top1mt,Mettl15,Ahr,Phf10,Hsd17b7,Tbc1d32,Spata5,Tnfsf11,Ptpn12,Has2,Il34,Hes1,Cyp2e1,Rnf113a1,Tubb2b,Rtn4r,Zfpm1,Garem1,Rexo2,Dusp7,Cdk2,Bcat1,Kif24,Ckb,Noxred1,Aatk,Farsb,Crmp1,Noct,Cd244a,Fam126a,Timm23,Lpar3,Gjb3,F2rl1,Pdgfb,Dmp1,Apex2,Ebna1bp2,Pdp2,Dhcr24,Map3k19,Psrc1,Gpr37l1,Myom2,Aars,Nav1,6430531B16Rik,Tagap,Dll1,Gprin1,Ctsw,Pax3,Ryr3,Hhip,Dpysl2,Tgfb3,Cobl,Lef1,Rpl37rt,Has3,Anxa11,Ccnj,Mettl1,Myo1g,Fut2,Cacna2d2,Uts2r,Apobec2,Hist1h3e,Tpm4,Naip2,Sept5,Serpina3g,Wnt7b,St3gal1,Adamtsl2,Ttll5,C5ar2,Clptm1l,Sohlh2,Maff,Dclk1,Rtel1,Fastkd1,Stac,Tsr1,Lnx1,Drd4,Acta1,Mki67,Gnat2,Ano5,Trpv2,Egr3,Tas1r1,Gpr20,Boc,Taf7,Ddah2,Ckm,Mybpc1,Ldlr,Arhgef26,Srbd1,Mical2,Arhgef2,Rbp1,Cav1,Dusp8,Bmpr1b,Usp1,Plau,Ppfia3,Serpine1,Nexn,Prps1,Myl2,Lmod1,Gpatch4,Bcas1,Appl1,Cand2,Trim68,Gale,Gabrb2,Fndc1,Csf2ra,Notch1,Cxcl14,Adm2,Myh7,Rnaseh2b,Rdh12,Ppp1r13l,Inpp4b,Tmsb4x,Adora1,Trmt10a,Ankrd2,Plk3,Sorbs2,Melk,Sfr1,Dpysl3,Pdlim7,Cycs,Ell3,Sapcd2,Tagln,Hivep3,Rbm24,Cacybp,Chrng,Neil3,Usp14,Magoh,Synpo2l,Lingo1,Usp2,Dync1i1,Ulk3,Scd2,Mafa,Gadd45g,Mthfd2,Hrc,Acox2,Tiam1,Col4a1,Dok7,Dimt1,Gprc5c,Nptx1,Gadl1,Ap3m2,Tnnt3,Msi2,Hist1h3a,Scml2,Mapk11,Ripor2,Prelp,Sox15,Mpig6b,Gars,Sdc1,Adgrg1,Mdn1,Col6a2,Prox1,Tenm3,Col14a1,Diaph3,Kif23,Extl1,Myh6,Il33,Klhl40,Herpud1,Wnt9a,Pcif1,Ache,Megf10,Aacs,Piezo2,Obsl1,Copg2,Casp3,Gjb5,Slc26a6,Nolc1,Lgr5,Abcg4,Ido1,Qk,Pnpla3,Grid1,Cyp2d22,Nos2,Erbb3,Ggta1,Fut1,Lpin1,Fzd9,Tnnt2,Clic5,Fitm2,Sgcg,Olfr90,Tnfrsf12a,Col6a3,Frmd4b,Pygm,Heyl,Jup,Scn9a,Med14,Mycn,Klf5,Ppan,Cep70,Ngfr,Kpnb1,Lama2,Cdon,Angpt4,Rab15,Tuba1c,Prr5,Traf1,Sema4d,Ripply1,Lsm6,Timp4,Sqle,Shmt2,Trmt61a,Myzap,Cacna1s,Pif1,Il18rap,Pde2a,Cgref1,Ptprq,Tbx15,Ttn,Myb,Asb15,Stard4,Col1a1,Gdap1,Mutyh,Misp,Fgl2,Lman1l,Acvrl1,Srebf1,Spry4,Hspb6,Lmnb1,Slfn8,Cphx1,Dag1,Btla,Sgo1,Aadat,Tspan12,Kcnh1,Slc4a5,Pakap,Areg,Ano1,Dbn1,Cacna1g,Thsd7b,Trim72,Aspm,Cbx5,Sema3d,Mpzl3,Smoc2,Gpr63,Apobec1,Lsp1,Fam107a,Il17b,Hist1h4b,Kcnc2,Cdc42ep1,Haus5,Scn4a,Kcnj12,Dus4l,S1pr5,Col25a1,Fdxacb1,Cit,Med21,Il1b,Tmem109,Ccn2,Trim69,Nuak1,Tagln2,Sarm1,Slc4a3,Pitx3,Mapk6,Rpf2,Csgalnact1,Ehd4,Ret,Ucn2,Spsb1,Hspb8,Lif,Tex14,Xcr1,Clip3,Fdps,Mcpt1,Il27ra,Map1b,Stmn2,Hmgcr,Col5a1,Pold4,Arntl,Scrib,Ppp3cb,Lama4,Emp1,Pld6,Fgf21,Ppid,Cd80,Mbp,Cnot6l,Enoph1,Tns4,Pitpnm2,Gpr88,Spaar,Frmpd1,Coro1a,Col18a1,Abhd1,Trib3,Snrpa1,Agmat,Efnb2,Insig1,Fxn,Eif5a,Haspin,Erfe,Actc1,Trp63,Nobox,Gm6880,Clcn1,Fasn,Egfr,Atp8b1,Plaat3,Fras1,Tgm1,Hes6,Sncg,Utp25,Shcbp1l,Galr3,Stk17b,Cxcl13,Rims2,Flrt1,Cetn3,Hmgb3,Jph2,Olfml2a,Ddc,Abca4,Fkbp4,Myog,Atp7b,Klf1,Dkc1,Ggct,Ccser2,Grin1,Dnase1l2,Mylk3,Dkk2,Pigw,Wt1,Kif5a,Nfic,Scn7a,Fads2,Gzme,Kcnk2,Mef2a,Plxnb1,Runx1,Krt14,E2f8,Mad1l1,Hist2h4,Hsd17b12,Tlcd1,Tmem17,Fhl1,Rgs5,Pcsk9,Mfsd2a,Lars,Pgap1,Gamt,Pcdhgc4,Fads1,Cdkn1a,Serbp1,Galnt16,Lax1,Uck2,Rbp4,Acat2,Adarb1,Casz1,Tuba1a,Olfml2b,Ecm2,Scn10a,Adpgk,Ftsj3,Mcoln2,Tet3,Vash1,Alcam,Baiap2l1,Lmod3,Fam98a,Il2rg,Gng2,Alg8,Tecr,Slc7a11,Tcte1,Ttc30a2,Tspoap1,Mc4r,Irx3,Lrtm1,Rgs8,Nup62,Gbp8,Mgat4a,Myom3,Arhgap29,C1qtnf3,Mef2d,Aif1l,Chrd,Unc5b,B3gnt8,Exoc3l4,Tnfrsf11b,Npnt,Rnf11,Echdc1,Dusp27,Setd6,Sh2b2,Lamb1,Kremen2,Msn,Mmp15,Utrn,Srm,Cbfa2t3,Omp,Ccn4,Pcsk6,Bmp6,Sik1,Ppp2r3a,Kpna1,G0s2,Vegfc,Trim54,Dnaic2,Ccdc80,Fyn,Actn2,Aldh18a1,Il7,Pdgfrb,Prkar1a,Ifrd1,Fam20c,Rnase10,Cers3,Gdpd5,Psmd11,Mymk,Hoxa1,Upp1
sterol biosynthetic process	1.97376e-10	-22.3459	38	18	0.0105325	1709	20694	2.3107e+94	Insig1,Cyp51,Nsdhl,Pmvk,Mvd,Hmgcs1,Hsd17b7,Mvk,Dhcr7,Msmo1,Fdps,Sqle,Sc5d,Dhcr24,Fdft1,Hmgcr,Lss,Ebp
cardiac muscle tissue development	2.16587e-10	-22.253	196	45	0.0263312	1709	20694	12818,64082,24053,17888,21924,18128,22437,74376,213435,16392,13009,22431,140781,21952,333654,17930,17691,21808,17258,12391,98733,18505,234214,109272,20679,17260,11472,116904,18596,11464,19084,17929,14613,17996,242702,12301,19130,18175,17906,22761,22138,21956,228785,15213,19662	Col14a1,Popdc2,Sgcg,Myh6,Tnnc1,Notch1,Xirp1,Myo18b,Mylk3,Isl1,Csrp3,Wt1,Myh7,Tnni1,Ppp1r13l,Myom2,Sik1,Tgfb2,Mef2a,Cav3,Obsl1,Pax3,Sorbs2,Mybpc1,Sox6,Mef2c,Actn2,Alpk3,Pdgfrb,Actc1,Prkar1a,Myom1,Gja5,Neb,Myom3,Cacybp,Prox1,Nrap,Myl2,Zfpm1,Ttn,Tnnt2,Mylk2,Hey1,Rbp4
tissue morphogenesis	2.35209e-10	-22.1705	627	99	0.0579286	1709	20694	110532,12818,27428,17888,11994,22409,67122,11482,20681,13982,16653,18128,20496,240675,18591,13138,11852,269152,20460,20855,140781,21952,20666,17930,21808,11839,271127,18747,13388,98733,68588,18505,13642,15245,12367,76509,17260,14160,12808,243905,16842,16373,21687,11464,22061,244058,13649,242702,231470,12667,13614,21956,228785,14313,114249,15213,22422,15200,21924,12835,14368,56198,17698,12826,12399,16392,57265,22431,18509,18208,18109,243362,18053,21923,19713,14365,13838,12394,22341,22323,109272,11622,16323,18612,19084,17929,15205,12834,19130,20292,12831,17906,22761,22138,16450,19227,56363,105782,12705	Adarb1,Col14a1,Shroom3,Myh6,Pcdh15,Wnt10a,Nrarp,Acvrl1,Sox8,Esr1,Kras,Notch1,Slc12a2,Vwa2,Pdgfb,Dag1,Rhob,Kif26b,Stil,Stc1,Myh7,Tnni1,Sox11,Myom2,Tgfb2,Areg,Adamts16,Prkaca,Dll1,Obsl1,Cthrc1,Pax3,Efnb2,Hhip,Casp3,Plet1,Mef2c,Lgr5,Cobl,Zfp568,Lef1,Irx3,Tek,Actc1,Trp63,Rgma,Egfr,Myom3,Fras1,Chrd,Edn1,Tnnt2,Mylk2,Fst,Npnt,Hey1,Wnt7b,Hbegf,Tnnc1,Col6a3,Fzd6,Heyl,Msn,Col4a1,Runx3,Isl1,Fzd2,Wt1,Pax7,Ntn1,Mycn,Stard13,Ngfr,Tnc,Ret,Fzd3,Epha4,Runx1,Vegfc,Vasp,Mybpc1,Ahr,Inhba,Etv4,Prkar1a,Myom1,Hes1,Col6a2,Prox1,Ccl11,Col5a1,Myl2,Zfpm1,Ttn,Jag2,Pthlh,Tmeff2,Scrib,Cited1
neurogenesis	3.18667e-10	-21.8669	1769	219	0.128145	1709	20694	269060,791260,22409,11994,12933,11302,11504,20681,65086,73340,30928,77125,18591,243547,75420,20482,665113,216795,171469,19153,11423,215690,17977,22295,12322,26913,13388,13642,18505,12404,14297,12367,15245,110596,12934,17260,69065,12808,16852,16842,19317,58235,329934,13649,13867,81904,54670,55927,17954,14371,387609,236539,224796,15213,396184,116838,22422,51791,104156,27374,14042,64009,13175,12558,27279,14810,56198,12577,211134,50790,12399,22223,68802,16392,14686,22368,17967,18109,18509,16572,16332,18053,117606,319387,545428,17258,14365,235611,20358,13838,18442,12394,30948,16773,57810,22323,16835,16323,83453,22152,58991,20354,333329,14268,16800,20720,12389,12167,56471,100102,18131,237523,68810,19645,16450,27354,52513,13667,67703,110532,69743,14401,13835,319504,16653,54673,14714,18128,105594,13138,214444,20666,12904,11658,11839,21808,70747,56320,68588,83701,18000,20679,71751,22240,18011,12316,269344,574437,16373,13172,108151,107503,319476,244058,107449,216739,235402,380711,16975,67161,77018,20361,16777,12704,12801,16176,21844,50706,15936,237868,74840,57265,18378,18742,18028,18164,50772,13605,18208,11838,12161,260315,20359,21923,19713,21828,235542,22433,244418,170677,22341,17828,16878,218877,17760,14360,243743,193385,20262,20670,18612,15982,14766,76527,15205,19130,17755,21417,20257,71951,23965,12569,233552,73710,65079,11865,105782,12323,15394	Dagla,Tomt,Wnt10a,Pcdh15,Crmp1,Aatk,Adamts1,Sox8,Lpar3,Nptxr,Zbtb18,Il33,Pdgfb,Grip2,Secisbp2,Skil,Tnik,Wnt9a,Gpr37l1,Prx,Ache,Nav1,Ncoa1,Cdh23,Camk2a,Gprin1,Dll1,Efnb2,Pax3,Cbln1,Fxn,Casp3,Hhip,Arhgef28,Dpysl2,Mef2c,Chac1,Cobl,Lgals1,Lef1,Qk,Nectin1,Foxo6,Egfr,Erbb3,Cacng7,Atp8b1,Hes6,Nap1l2,Fzd9,Zhx2,Phgdh,Clic5,Hey1,Flrt1,Rims2,Wnt7b,Rgs14,Etv5,Prmt5,Ext1,Syne1,Dclk1,Cdh2,Tnfrsf12a,Grin1,Heyl,Cdkn1c,Lzts1,Acsl4,Runx3,Uchl1,Mypn,Isl1,Gnat2,Trpv2,Ncam1,Mycn,Pax7,Kif5a,Inppl1,Ngfr,Boc,Adgrl3,Ccdc141,Mef2a,Fzd3,Plxnb1,Sema6a,Epha4,P2ry2,Runx1,Bin1,Lama2,Cdon,Vasp,Ldlr,Inhba,Chrdl1,Tubb3,Ghrl,Sema4d,Cngb1,Fn1,Arhgef2,Serpine2,Cav1,Bmpr1b,Stmn4,Pcsk9,Notch3,Ptprq,Nexn,Rb1,Jag2,Nbn,Ddx56,Eif2b4,Kirrel3,Adarb1,Casz1,Gabrb2,Epha1,Nrcam,Kras,Sh3glb1,Gnrh1,Notch1,Cphx1,Dag1,Cdk5rap2,Sox11,Crabp2,Alcam,Areg,Tgfb2,Tspan2,Dbn1,Cthrc1,Srrt,Sept2,Sox6,Map3k13,Dpysl3,Neurl1a,Aspm,Ell3,Xlr3b,Irx3,Dbx1,Sema3d,Atf5,Lrtm1,Rgma,Unc5b,Acsl6,Lingo1,Rap1gap2,Lrp8,Sclt1,Col25a1,Sema7a,Lamb1,Cit,Cnr1,Il1b,Tiam1,Postn,Ier2,Sarm1,Manf,Fzd2,Omp,Pitx3,Nfib,Nptx1,Mapk6,Ect2,Ntn1,Arc,Bmp6,Nav3,Sema6b,Tnc,Ret,Thbs4,Ppp2r3a,Xbp1,Prag1,Cdhr1,Vegfc,Bloc1s5,Lif,Sema3g,Map6,Fyn,Plxna4,Ripor2,Stmn3,Sox15,Etv4,Ifrd1,Adgrg1,Il34,Hes1,Prox1,Map1b,Zeb1,Stmn2,Gpc2,Tenm3,Cdk5r1,Gdpd5,Tubb2b,Rtn4r,Arntl,Scrib,Camk2b,Hoxa1
movement of cell or subcellular component	3.55939e-10	-21.7563	1356	177	0.103569	1709	20694	16170,16780,71819,109242,242687,17888,12933,20681,18591,14063,11852,20737,269152,21825,12721,70417,215690,381933,15559,13642,18505,54160,16420,17260,12934,242253,16842,18019,58235,11464,83964,246177,13649,219140,21956,11754,55985,22422,320244,14042,70218,319480,12558,13175,27279,17904,22223,12399,16551,68802,16392,17967,13655,16480,22431,243362,16572,18053,319387,117606,16211,545428,110033,67690,14365,235611,13838,104099,20358,14186,20308,16773,22323,76895,22152,57257,20354,14268,70426,13644,12167,18792,14613,68810,74469,56363,67703,78906,269608,16404,11482,13835,20963,319504,17885,18128,381290,20496,13143,13138,57778,57266,140781,68279,11658,17329,21808,12391,12291,68588,67077,13166,76509,21645,18011,77609,620631,12316,108151,19726,319476,13731,17882,18226,56069,107449,16782,30953,13426,22379,15200,216459,16582,16975,76088,20361,237038,16777,16176,21844,14219,17698,15936,18028,18208,11838,64933,20359,21828,19713,244418,15289,16159,17828,432611,23832,218877,17760,14360,243743,18612,18596,59289,21943,20969,14766,15205,19130,17755,20292,71951,12569,73710,12831,65079,105782,15394	Il16,Lamb3,Kif23,Kif24,Wasf2,Myh6,Crmp1,Sox8,Pdgfb,F2rl1,Rhob,Spn,Kif26b,Thbs1,Coro1a,Megf10,Nav1,6430531B16Rik,Htr2b,Efnb2,Pax3,Copg2,Itgb6,Mef2c,Dpysl2,Wdr63,Lef1,Nfatc2,Nectin1,Actc1,Jam3,Myo1g,Egfr,Spata13,Tnnt2,Aoc3,Cxcl13,Wnt7b,Ttll5,Ext1,Kif18b,Itga11,Cdh2,Dclk1,Tnfrsf12a,Myl6,Uchl1,Runx3,Kif11,Mypn,Isl1,Ncam1,Egr3,Jup,Wt1,Stard13,Kif5a,Ngfr,Adgrl3,Boc,Kpnb1,Ccdc141,Kif22,Prss37,Fzd3,Plxnb1,Epha4,Itga9,Sema6a,Fgfr4,Ccl9,Lama2,Vasp,Bicd2,Tubb3,Vav3,Sema4d,Fn1,Tekt5,Efs,Bmpr1b,Plau,Gja5,Nexn,Taf7l,Tmeff2,Kirrel3,Misp,Plekhg5,Itga7,Acvrl1,Epha1,Syk,Nrcam,Myh8,Notch1,Atp2b4,Slc12a2,Dapk2,Dag1,Fmnl1,Cxcl14,Myh7,Mcoln2,Alcam,Cxcl9,Tgfb2,Cav3,Cacna1g,Cthrc1,Catsperz,Dbh,Plet1,Tcte1,Neurl1a,Ccdc151,Ttc30a2,Aspm,Sema3d,Rfx3,Lrtm1,Emp2,Myh2,Nup62,Il17b,Unc5b,Lamc2,Schip1,Dync1i1,Fmnl3,Hbegf,Myl6b,Kifc3,Lrp8,Dock8,Sema7a,Nox1,Lamb1,Il1b,Tiam1,Ccn2,Msn,Ier2,Nfib,Ntn1,Arc,Ap3m2,Sema6b,Thbs4,Ret,Prag1,Hmgb1,Il12a,Bloc1s5,Dnaic2,Xcr1,Sema3g,Map6,Fyn,Plxna4,Etv4,Pdgfrb,Ackr2,Tnfsf11,Sdc1,Adgrg1,Hes1,Prox1,Map1b,Ccl11,Gpc2,Cdk5r1,Tubb2b,Col5a1,Rtn4r,Scrib,Hoxa1
regulation of system process	3.59027e-10	-21.7476	597	95	0.0555881	1709	20694	110460,12818,11689,19736,17888,20787,238161,73340,381290,18128,18591,14063,243547,13138,13009,20264,20855,140781,21952,13400,11539,20190,21808,74513,56320,12291,12391,12404,21953,13166,12373,17260,15558,433766,13731,74116,56808,13649,217369,21955,12287,81799,106393,13614,11554,98660,228785,21956,110880,114249,116838,13032,64082,15200,74166,17928,64009,21924,15464,16176,14810,13491,14219,16592,17967,18164,16480,11937,22402,12161,21957,18053,171530,17258,12394,30948,14186,11622,16878,16323,12919,58991,193034,110196,12389,17896,56188,14613,108013,22138,17906,11551,21925,241113,66139	Acat2,Col14a1,Alox5,Rgs4,Myh6,Srebf1,Akap6,Nptxr,Atp2b4,Notch1,Pdgfb,F2rl1,Grip2,Dag1,Csrp3,Scn10a,Stc1,Myh7,Tnni1,Dmpk,Adora1,Ryr1,Tgfb2,Neto2,Dbn1,Cacna1g,Cav3,Cbln1,Tnni2,Dbh,Casq2,Mef2c,Htr2a,Trim63,Emp2,Pi16,Cacna2d2,Egfr,Uts2r,Tnnt1,Cacna1b,C1qtnf3,Srl,Edn1,Adrb1,Atp1a2,Mylk2,Tnnt2,Scn4a,Npnt,Rims2,Ctsc,Popdc2,Hbegf,Tmem38a,Myog,Syne1,Tnnc1,Hrc,Il1b,Grin1,Drd4,Ccn2,Fabp5,Ncam1,Nptx1,Jup,Atp2a1,Ccn4,Bmp6,Tnnt3,Ngfr,Ucn2,Mef2a,Runx1,Bin1,Fgfr4,Ahr,Lif,Inhba,Crhbp,Ghrl,Trpv1,Fdps,Cav1,Myl4,Fxyd1,Gja5,Celf4,Ttn,Myl2,Adra2a,Tnnc2,Prkag3,Mymk
positive regulation of cell differentiation	4.04713e-10	-21.6278	1099	150	0.0877706	1709	20694	11504,12457,20681,65086,16009,243547,20482,216795,11423,70717,17977,13642,14297,17260,14747,276770,21809,12808,16842,18019,19317,22061,329934,81904,17954,11554,15213,116838,22422,51791,104156,27374,17928,27279,14810,56198,12399,213435,16392,22368,13655,384061,12224,18053,117606,14365,235611,13838,20358,18442,12394,30948,57810,16323,20354,14268,16800,20720,12167,66273,19207,18787,19645,17863,52513,12842,11482,20963,54673,238161,18128,238377,13138,13009,20666,333654,12904,19241,17329,320502,21808,56320,12391,16186,68588,83701,71751,20679,22240,67399,18011,12316,269344,574437,16373,15558,19726,244058,66214,666794,12180,13614,231633,216739,114249,74490,16975,20361,12801,21844,16176,14219,22402,13605,18208,50772,12161,19713,50918,22433,320940,15289,16159,17828,22341,16878,17760,243743,14360,193385,18813,16196,110196,21943,15117,76527,15205,80752,19130,17755,21417,71951,20257,23965,12192,73710,233552,11865,384009,12323	Adamts1,Noct,Sox8,Lpar3,Igfbp3,Grip2,Skil,Wnt9a,Ache,Medag,Ncoa1,Efnb2,Fxn,Mef2c,Cmklr1,Eif5a,Tgfb3,Cobl,Lef1,Nfatc2,Qk,Trp63,Foxo6,Cacng7,Nap1l2,Adrb1,Hey1,Rims2,Wnt7b,Rgs14,Etv5,Prmt5,Myog,Tnfrsf12a,Grin1,Heyl,Runx3,Mylk3,Isl1,Trpv2,Egr3,Fndc5,Klf5,Ngfr,Boc,Fzd3,Plxnb1,Epha4,Sema6a,P2ry2,Runx1,Bin1,Cdon,Inhba,Sema4d,Fn1,Arhgef2,Serpine2,Bmpr1b,Aamdc,Ptch2,Serpine1,Rb1,Myb,Ddx56,Col1a1,Acvrl1,Syk,Sh3glb1,Akap6,Notch1,Gpr68,Dag1,Csrp3,Sox11,Ppp1r13l,Crabp2,Tmsb4x,Cxcl9,Lmod3,Tgfb2,Dbn1,Cav3,Il2rg,Cthrc1,Srrt,Map3k13,Sox6,Dpysl3,Pdlim7,Neurl1a,Aspm,Ell3,Xlr3b,Irx3,Htr2a,Rfx3,Rgma,Rgcc,Rbm24,Smyd1,Edn1,Tmem119,Acsl6,Npnt,Mamstr,Lrp8,Sema7a,Cnr1,Tiam1,Il1b,Ccn2,Ccn4,Ect2,Ntn1,Mapk6,Bmp6,Ret,Myadm,Xbp1,Atp11c,Hmgb1,Il12a,Bloc1s5,Vegfc,Lif,Map6,Plxna4,Fyn,Ripor2,Pa2g4,Il7,Fdps,Tnfsf11,Has2,Il34,Hes1,Fam20c,Prox1,Map1b,Zeb1,Gpc2,Stmn2,Tenm3,Zfp36l1,Tubb2b,Gdpd5,Arntl,Glipr2,Camk2b
negative regulation of cellular process	4.05437e-10	-21.6261	4654	489	0.286132	1709	20694	240690,11911,19736,12406,27053,20681,20112,380698,16009,54672,434215,77125,20692,75420,11852,20737,21825,20482,93762,72330,68041,64209,217265,216795,228866,20190,56191,15559,109594,21916,12367,319191,15331,69065,16852,18019,15930,12879,83671,19317,66897,59006,329934,13867,52033,14245,14371,229599,67621,57339,71853,93806,12401,51791,333473,74166,665433,64707,56198,12577,211134,214855,17681,101476,16480,69181,19656,18109,74838,12190,12224,243362,16332,18053,59093,20358,100340,30948,170676,74511,20308,13121,66075,11602,16323,238393,58991,56437,20354,77286,108995,20720,330627,110595,622473,66058,93677,18131,208084,212539,68567,207728,228756,21384,19645,257632,17863,20788,12842,29857,73379,66143,100463512,56312,140486,14190,67122,20787,11482,13835,24066,327743,54673,79221,243912,75736,381290,22437,76867,238377,208154,15191,13138,60533,26903,20855,20460,214444,12700,20666,240255,11839,56812,56320,12391,28114,20439,407786,65112,434246,12316,243905,19223,12419,21687,108151,14799,109006,83396,107503,19726,11810,244058,268709,12797,69716,326620,14764,12180,52662,270906,207181,380711,60613,242705,13685,76088,20361,12704,12801,69219,16176,68539,50706,14219,19357,69068,237868,18742,14118,59090,17470,18208,260315,69638,22715,171530,26427,76566,16159,75590,11622,19291,83560,16878,23832,72057,243743,105837,72400,76686,13548,74337,50931,15205,17755,20257,12569,12192,15357,12831,22761,65079,11865,105782,14235,235584,56403,83554,214425,11864,12566,65963,242687,56636,67738,12519,17196,11302,12933,12457,13982,30928,14063,18591,231464,71406,56070,74754,12721,56742,171469,80794,234734,228775,13388,13642,12404,18505,231070,320256,20192,15245,14297,628900,12373,17260,66695,78912,276770,21809,14841,16842,241035,227721,11464,11307,22061,74116,13649,54670,225845,278507,55927,17948,20618,387609,20715,70385,238803,55985,15213,22422,12832,77794,13032,59091,27374,15354,319430,14228,17928,64009,54486,12558,621976,245474,269400,50500,14810,209027,13491,22223,12399,56811,16392,381867,22368,17967,13655,22431,13665,18029,16526,24074,14365,17258,235611,13838,12394,108961,14239,17120,16835,97122,56190,83453,12919,17855,14199,12445,193034,14268,16800,16002,56310,12389,74691,18218,70465,19737,100102,76757,107045,69564,108013,66273,12575,18787,17906,16450,16156,27354,93689,19227,240754,56363,72993,19215,19662,13610,110532,69743,18769,66222,14401,18008,16653,14714,15512,19696,18128,57266,13009,19179,18037,333654,18772,234515,19241,238328,170765,11539,320502,56642,12795,21808,18747,80838,68588,19822,244923,69585,20679,52679,76509,22240,26570,11815,18011,269344,100040972,15558,16373,67792,18226,66214,666794,81799,12301,12667,13614,59025,107449,231633,24015,72293,58801,14313,53376,235402,227059,56323,17318,71742,15200,232164,434156,16777,23882,14958,414801,14368,17873,12398,100043899,22228,18028,22402,12161,21923,20359,17691,12282,244418,22433,50918,235542,72828,71973,17082,22341,18767,58522,218877,16185,19094,14360,68952,193385,19734,20262,18813,20670,18612,18596,16196,19084,106722,15982,14766,69216,19130,21417,117198,233552,11551,12323,12705	St18,Atf4,Rgs4,Serpinh1,Asns,Sox8,Rps6ka2,Obscn,Igfbp3,Adgrg3,Lrrc32,Il33,Sparc,Secisbp2,Rhob,Spn,Thbs1,Skil,Smarca5,Klhl40,Mid1ip1,Herpud1,Abca5,Wnt9a,Pcif1,Ryr1,Tro,Htr2b,Lmo1,Tmod1,Casp3,Hist1h2ai,Hmgn2,Chac1,Lgals1,Nfatc2,Ido1,Cys1,Sytl2,Qk,Naa16,Myoz2,Foxo6,Erbb3,Pbk,Lpin1,Fzd9,Ciart,Bend5,Jph1,Pdia6,Serpinb9g,Serpina6,Rgs14,Zfp36l3,Tmem38a,Hist1h2ao,Suv39h2,Heyl,Cdkn1c,Lzts1,Arid5a,Msc,Plekha1,Jup,Dyrk2,Rbmxl1,Mycn,Naa15,Brca2,Klf5,Stard13,Inppl1,Ngfr,Pcbp3,Sema6a,Smpdl3b,Bin1,Peg10,Lrrc17,Ccl9,Cyp51,Chchd3,Angpt4,Inhba,Serpina3f,Ghrl,Rrad,Sema4d,Nkrf,Tbc1d10c,Serpine2,Trim66,Timp4,Ripply1,Tmem176a,Lmod2,Notch3,Pif1,Gm266,Cgref1,Pde2a,Cstl1,Tbx15,Rb1,Nod2,Myb,Srebf2,Col1a1,Mapk12,Dcbld2,Eef1e1,Gm20594,Nupr1,Igf2bp1,Fgl2,Nrarp,Srebf1,Acvrl1,Epha1,Spry4,Ccn6,Sh3glb1,Hdac9,Hspb6,Bcl2l12,Atp2b4,Xirp1,Rhbdd1,Gpr68,Btla,Hdgf,Dag1,Cd274,Dysf,Stc1,Stil,Cdk5rap2,Cish,Sox11,Ythdc2,Areg,Dnajb2,Dbn1,Cav3,Nsun2,Siah2,Taf9b,Pmepa1,Trim72,Aspm,Zfp568,Ptgis,Cbx5,Tek,Sema3d,Gria1,Ciapin1,Glis2,Atf5,Rfx3,Apobec1,Rgma,Fam107a,Cnn1,Trip13,Hist1h4b,Ptgdr2,Smyd1,Ldlrad4,Prr11,Rbms3,Rap1gap2,Kcnq4,E2f2,Eif4ebp1,Dock8,Sema7a,Cit,Cnr1,Ddah1,Il1b,Tmem109,Postn,Ccn2,Rad21,Tcim,Sarm1,Pitx3,Fbn1,Midn,Cd200,Ntn1,Nav3,Enho,Zfp57,Ucn2,Creb3l1,Rflnb,Il12a,Dusp9,Ahr,Purb,Tex14,Lif,Xcr1,Phf10,Plxna4,Mtbp,Pinx1,Clip3,Dyrk1a,Palm3,Il27ra,Hes1,Map1b,Stmn2,Cdk5r1,Zfp36l1,Hmgcr,Col5a1,Zfpm1,Rtn4r,Arntl,Scrib,Foxm1,Dusp7,Syncrip,Fstl3,Cilp,Arnt2,Cdk2,Tmem176b,Wasf2,Fgf21,Ppid,Cd80,Mbp,Aatk,Crmp1,Noct,Esr1,Zbtb18,F2rl1,Pdgfb,Cnot6l,Spaar,Tcerg1,Dhcr24,Coro1a,Psrc1,Gpr37l1,Cblc,Aars,Trib3,Dll1,Efnb2,Cbln1,Pax3,Insig1,Dlec1,Ryr3,Hhip,Fxn,Serpina3i,Casq2,Mef2c,Aspn,Sp2,Eif5a,Tgfb3,Haspin,Lef1,Pkhd1,Plpp7,Actc1,Abcg1,Trp63,Pi16,Egfr,Atp8b1,Plaat3,Wfikkn2,Hes6,Naip2,Sncg,Zhx2,Serpina3g,Spdl1,Zfp366,Cxcl13,Hey1,Wnt7b,Col5a2,Adamtsl2,Ctsc,Jph2,Prmt5,Hmgb3,C5ar2,Fkbp4,Myog,Syne1,Hpgds,Cdh2,Tmem170b,Dkc1,Rtel1,Ttpa,Grin1,Pycr1,Drd4,Uchl1,Runx3,Dkk2,Isl1,Ovol3,Trpv2,Ncam1,Egr3,Wt1,Eif2s1,Nfic,Kcnk2,Taf7,Fzd3,Mef2a,Plxnb1,Epha4,Runx1,E2f8,Foxs1,Mad1l1,Ldlr,Hist2h4,Rbm38,Chrdl1,Crhbp,Mvk,Fhl1,Ccnd3,Trpv1,Fn1,Arhgef2,Igf2,Gps2,Cav1,Tdrd9,Dusp8,Wdr77,Rgs5,Pcsk9,Trdn,Lars,Nmrk2,Celf4,Aamdc,Cdkn1a,Serpine1,Myl2,Jag2,Il11,Nbn,Lmod1,Pthlh,Lax1,Tmeff2,Appl1,Ptgds,Rbp4,S1pr3,Adarb1,Casz1,Pkig,Serpinb1a,Gabrb2,Nes,Kras,Gnrh1,Hspa2,Rel,Notch1,Cxcl14,Csrp3,Psmc1,Nfkbie,Ppp1r13l,Pkp1,Inpp4b,Tmsb4x,Vash1,Ripply3,Adora1,Lmod3,Ankrd2,Plk3,Tgfb2,Prkaca,Hist1h1a,Cthrc1,Rnf4,Klhl31,Hjv,Sox6,E2f7,Plet1,Dpysl3,Slc7a11,Apod,Neurl1a,Ell3,Tceal7,Htr2a,Irx3,Rgs8,Nup62,Rgcc,Rbm24,C1qtnf3,Cacybp,Chrd,Edn1,Usp14,Unc5b,Tmem119,Abce1,Nkd2,Pmaip1,Fst,Usp2,Lingo1,Slc39a10,Dnajb5,Mid1,Ulk3,Hbegf,Paip2b,Eid2b,Lamb1,Gadd45g,H1f0,Itprip,Fzd6,Gadd45b,Cbfa2t3,R3hdml,Ucp2,Nfib,Ccn4,Bmp6,Tnc,Sema6b,Sik1,Hyou1,Prag1,Xbp1,Myadm,Ppp2r3a,Ubash3b,Rbpms2,Il1rl1,Vegfc,Pkia,Trim54,Sema3g,Il2rb,Mapk11,Fyn,Fam57b,Ripor2,Rgs16,Stmn3,Pa2g4,Sox15,Etv4,Pdgfrb,Il7,Prkar1a,Mpig6b,Ifrd1,Adgrg1,Svbp,Prox1,Zeb1,Ivns1abp,Gdpd5,Adra2a,Camk2b,Cited1
positive regulation of cell population proliferation	4.45838e-10	-21.5311	969	136	0.0795787	1709	20694	11864,12566,56636,12519,11504,18106,20681,13982,18591,231464,20737,21825,12721,12822,171469,13388,19363,15559,13642,18505,14297,17260,276770,21809,16842,18019,241035,22061,13867,13649,217369,21816,14371,22422,72049,104156,319430,64009,245474,16392,12428,17967,13655,18109,18509,18053,14365,14186,57810,20256,58991,57257,12445,14268,16002,12389,110109,108037,70465,18792,18131,12575,18787,257632,16156,16008,27354,19227,239364,67122,192156,11482,20963,13835,16653,18128,26903,60533,246691,20666,67153,21808,11839,18747,72722,12391,68588,233571,12316,269344,15558,72080,13731,17261,13614,12667,231633,16782,227059,20841,17116,208691,15200,78317,73703,237038,21844,16176,68337,14219,14181,18742,22402,18208,12161,21923,21828,22433,15289,16159,22341,16878,20670,16196,18596,76527,15117,14766,15205,19130,20292,15357,240185,69745,381126,14235	Arnt2,Cdk2,Fgf21,Cd80,Adamts1,Cd244a,Sox8,Esr1,Pdgfb,Cnot6l,Spn,Thbs1,Coro1a,Col18a1,Gpr37l1,Dll1,Rad51b,Htr2b,Efnb2,Pax3,Fxn,Mef2c,Eif5a,Tgfb3,Lef1,Nfatc2,Pkhd1,Trp63,Erbb3,Egfr,Uts2r,Tgm1,Fzd9,Wnt7b,Tnfrsf13c,Etv5,C5ar2,Syne1,Dkc1,Isl1,Ccna2,Ncam1,Egr3,Mycn,Pax7,Ngfr,Fzd3,Fgfr4,Cdon,Clec11a,Ghrl,Vav3,Ccnd3,Fn1,Igf2,Cav1,Nop2,Shmt2,Wdr77,Plau,Notch3,Cdkn1a,Serpine1,Nod2,Il11,Igfbp2,Nbn,Pthlh,Tspyl5,Nrarp,Mvd,Acvrl1,Syk,Epha1,Kras,Notch1,Dysf,Cd274,Prok1,Sox11,Rnaseh2b,Tgfb2,Areg,Prkaca,Fam98a,Cav3,Cthrc1,P2ry6,Aspm,Ell3,Htr2a,Sapcd2,Emp2,Mef2d,Edn1,Chrd,Tmem119,Lamc2,Slc39a10,Zfp143,Mab21l1,Eif5a2,Hbegf,Ccdc88b,Dppa2,Nox1,Tiam1,Il1b,Crip2,Ccn2,Fgfbp1,Pitx3,Ccn4,Ntn1,Bmp6,Tnc,Thbs4,Xbp1,Hmgb1,Il12a,Vegfc,Lif,Sox15,Il7,Pdgfrb,Il34,Has2,Adgrg1,Hes1,Prox1,Ccl11,Hmgcr,Jcad,Pold4,Garem1,Foxm1
cell adhesion	5.02789e-10	-21.4109	787	116	0.067876	1709	20694	12818,16780,16775,16404,11994,12817,53311,13835,20963,319504,327743,240675,239857,12738,13138,11489,11852,20737,21825,57278,18191,12837,12721,12822,18772,11658,11423,70417,21808,226041,22295,13642,12404,16420,73173,26570,53867,16852,16842,21687,58235,68553,319742,83964,13731,242409,246177,13649,232370,16782,11754,114249,29817,396184,22422,93879,16582,319480,76293,12558,27279,16777,16176,21844,320865,50706,14219,57373,77976,17698,68802,170571,17967,16480,14118,22402,17470,18208,16332,319387,117606,21923,19713,545428,21828,13838,104099,72828,170677,72058,57810,16773,11472,193385,20354,14268,13644,14766,12834,15205,75019,12555,23965,93712,68567,12569,12192,12831,68810,240185,242594,94332,227937,67703,105782,93881	Col14a1,Lamb3,Lama4,Itga7,Pcdh15,Col13a1,Mybph,Epha1,Syk,Nrcam,Ccn6,Vwa2,Cadm2,Cldn2,Dag1,Adam12,Rhob,Spn,Thbs1,Bcam,Nrxn3,Col8a1,Coro1a,Col18a1,Pkp1,Alcam,Ache,Megf10,Tgfb2,Pgm5,Cdh23,Efnb2,Cbln1,Itgb6,Pcdh18,Slc7a11,Col5a3,Lgals1,Lef1,Tek,Nectin1,Col6a4,Mpzl3,Jam3,Emp2,Tmem8b,Myo1g,Egfr,Clstn3,Lamc2,Aoc3,Npnt,Igfbp7,Flrt1,Wnt7b,Pcdhb8,Kifc3,Itga11,Mfap4,Cdh2,Tnfrsf12a,Lamb1,Il1b,Tiam1,Cdh18,Postn,Ccn2,Akip1,Nuak1,Msn,Mypn,Cntnap4,Ncam1,Jup,Fbn1,Ccn4,Cd200,Ntn1,Inppl1,Adgrl3,Boc,Tnc,Ret,Ccdc141,Thbs4,Epha4,Itga9,Ubash3b,Cdhr1,Igsf5,Cdon,Lama2,Actn2,Ripor2,Sema4d,Fn1,Efs,Adgrg1,Col6a2,Hes1,Rnase10,Cdh15,Tenm3,Pcdhga4,Cgref1,Cdk5r1,Zfp36l1,Col5a1,Nexn,Jcad,Fyb2,Cadm3,Pkp4,Kirrel3,Scrib,Pcdhb10
locomotion	5.03883e-10	-21.4087	1169	157	0.0918666	1709	20694	16170,16780,19056,242687,12933,20681,18591,14063,11852,20737,21825,12721,70417,215690,381933,15559,13642,18505,16420,17260,14747,12934,242253,16842,18019,58235,83964,246177,13649,219140,11754,55985,22422,320244,14042,319430,319480,12558,13175,27279,12399,68802,16392,17967,13655,16480,22431,243362,16572,18053,319387,117606,545428,67690,14365,235611,13838,104099,20358,14186,20308,16773,22323,22152,57257,76763,20354,14268,70426,13644,12167,18792,68810,22138,74469,56363,67703,78906,269608,16404,11482,13835,319504,20963,18128,381290,20496,13143,13138,57778,57266,68279,17329,11658,21808,68588,67077,13166,76509,21645,18011,12316,108151,19726,319476,13731,16985,18226,56069,14764,107449,98660,16782,30953,22379,15200,16975,76088,20361,237038,16777,21844,16176,14219,17698,15936,18028,18208,11838,20359,21828,19713,244418,15289,16159,22341,23832,218877,14360,243743,193385,18612,18596,59289,21943,20969,14766,15205,19130,20292,71951,12569,73710,12831,65079,105782,15394	Il16,Lamb3,Ppp3cb,Wasf2,Crmp1,Sox8,Pdgfb,F2rl1,Rhob,Spn,Thbs1,Coro1a,Megf10,Nav1,6430531B16Rik,Htr2b,Efnb2,Pax3,Itgb6,Mef2c,Cmklr1,Dpysl2,Wdr63,Lef1,Nfatc2,Nectin1,Jam3,Myo1g,Egfr,Spata13,Aoc3,Cxcl13,Wnt7b,Ttll5,Ext1,C5ar2,Itga11,Cdh2,Dclk1,Tnfrsf12a,Runx3,Mypn,Isl1,Ncam1,Egr3,Jup,Wt1,Stard13,Kif5a,Ngfr,Adgrl3,Boc,Ccdc141,Prss37,Fzd3,Plxnb1,Epha4,Itga9,Sema6a,Fgfr4,Ccl9,Lama2,Vasp,Tubb3,Vav3,Mospd2,Sema4d,Fn1,Tekt5,Efs,Bmpr1b,Plau,Nexn,Ttn,Taf7l,Tmeff2,Kirrel3,Misp,Plekhg5,Itga7,Acvrl1,Epha1,Nrcam,Syk,Notch1,Atp2b4,Slc12a2,Dapk2,Dag1,Fmnl1,Cxcl14,Mcoln2,Cxcl9,Alcam,Tgfb2,Cthrc1,Catsperz,Dbh,Plet1,Tcte1,Neurl1a,Aspm,Sema3d,Rfx3,Lrtm1,Emp2,Lsp1,Nup62,Il17b,Ptgdr2,Unc5b,Atp1a2,Lamc2,Schip1,Fmnl3,Hbegf,Lrp8,Dock8,Sema7a,Nox1,Lamb1,Tiam1,Il1b,Ccn2,Msn,Ier2,Nfib,Ntn1,Arc,Sema6b,Thbs4,Ret,Prag1,Hmgb1,Il12a,Vegfc,Xcr1,Sema3g,Fyn,Plxna4,Ripor2,Etv4,Pdgfrb,Ackr2,Tnfsf11,Sdc1,Adgrg1,Hes1,Prox1,Ccl11,Gpc2,Cdk5r1,Tubb2b,Col5a1,Rtn4r,Scrib,Hoxa1
negative regulation of cell differentiation	5.40748e-10	-21.3381	797	117	0.0684611	1709	20694	13610,83554,69743,65963,14190,19736,11302,12933,12457,67122,20681,11482,16653,14714,18128,18591,238377,57266,13009,20482,214444,20666,217265,216795,171469,234515,228775,11839,56642,21808,13388,12391,13642,231070,20679,22240,434246,12316,16852,18019,16373,108151,227721,107503,11307,22061,74116,244058,13649,326620,12667,231633,387609,52662,14313,15213,235402,22422,12832,380711,27374,15354,20361,434156,12704,16176,50500,50706,12399,16392,18742,14118,22402,18109,18208,12224,16332,18053,20359,244418,22433,20358,72828,71973,13838,12394,76566,74511,20308,11622,16835,97122,218877,68952,20354,193034,16800,56310,12389,66058,15982,14766,15205,18131,69564,21417,20257,12569,12192,12831,65079,22761,19645,11865,27354,19227,12705	S1pr3,Fstl3,Casz1,Tmem176b,Fgl2,Rgs4,Aatk,Crmp1,Noct,Nrarp,Sox8,Acvrl1,Kras,Gnrh1,Notch1,Pdgfb,Gpr68,Cxcl14,Csrp3,Skil,Cdk5rap2,Sox11,Abca5,Wnt9a,Gpr37l1,Inpp4b,Trib3,Areg,Ankrd2,Tgfb2,Dll1,Cav3,Efnb2,Insig1,Sox6,Dpysl3,Trim72,Aspm,Lgals1,Nfatc2,Irx3,Sema3d,Plpp7,Atf5,Abcg1,Trp63,Pi16,Rgma,Egfr,Hist1h4b,Chrd,Tmem119,Zhx2,Ldlrad4,Fst,Hey1,Lingo1,Wnt7b,Col5a2,Rap1gap2,Prmt5,Hmgb3,Sema7a,Eid2b,Cit,Il1b,Ttpa,Postn,Runx3,Isl1,Pitx3,Fbn1,Ccn4,Mycn,Ntn1,Klf5,Inppl1,Ngfr,Sema6b,Prag1,Xbp1,Sema6a,Ubash3b,Rbpms2,Epha4,Runx1,Rflnb,Lrrc17,Ccl9,Ahr,Ldlr,Hist2h4,Sema3g,Fam57b,Sema4d,Trpv1,Arhgef2,Gps2,Cav1,Tmem176a,Ifrd1,Adgrg1,Hes1,Notch3,Nmrk2,Zeb1,Stmn2,Cdk5r1,Zfp36l1,Col5a1,Rtn4r,Zfpm1,Rb1,Arntl,Nbn,Pthlh,Cited1
positive regulation of metabolic process	5.90345e-10	-21.2503	3555	388	0.227033	1709	20694	22634,240690,11911,319713,13371,22409,67815,20681,20112,16009,434215,192199,77125,75420,20737,21825,93762,72330,68041,665113,64209,72170,50911,228866,11423,17977,15559,109594,56868,12367,56380,14747,20249,18019,12879,19317,329934,18126,13867,20842,170439,56772,17954,11554,14245,74205,104156,333473,72693,56198,214855,12428,21854,100073351,16480,69181,19656,18109,26896,74838,12190,12224,114741,18053,76294,14186,20308,57810,11602,16323,58991,109270,20354,77286,12686,72119,18131,238455,75812,207728,21384,19645,22138,257632,17863,20788,239364,170459,12842,11689,56312,11492,140486,194952,13445,97112,20787,11482,20963,54673,238161,226169,75736,381290,76867,16906,15191,13138,20460,214444,20666,17865,11839,56812,56436,13166,71751,243168,407786,72107,52850,21687,83396,107503,64074,19726,13731,11810,244058,268709,66647,18046,207181,16975,242705,20361,237038,211949,108098,69219,16176,20324,14219,15936,69068,57265,18742,320924,217995,13605,11475,98878,19713,67092,26427,80888,16159,11622,16878,269037,72057,110196,76686,12466,21943,13548,17929,15117,76527,67164,15205,69790,20292,12569,12192,15357,240185,22761,216443,11865,381126,384009,105782,14235,56403,83554,19056,11864,12566,56636,12519,17196,18106,12457,13982,65086,30928,14063,18591,231464,382051,225872,22625,56742,171469,228775,13388,18505,231070,21953,14297,17260,276770,21809,16842,15118,13850,11307,628456,22061,18291,72515,13649,59029,228785,14429,208659,15213,22422,116838,13032,72049,15354,319430,74434,17133,17928,21411,12558,16596,245474,269400,14810,13491,12399,16392,381867,22368,13655,22431,19181,18509,18029,24074,17258,51793,13838,12394,108961,226049,56190,16835,56309,257630,57257,193034,320878,12445,14268,16800,16002,56310,12389,12167,100102,13199,18792,108013,66273,12575,18787,27354,74469,16156,72993,110532,69743,16653,68655,15512,19696,18128,170743,13009,234857,223780,246691,19179,18772,19241,194388,238328,11539,18952,12795,21808,72722,223513,16186,80838,19822,237353,69585,67313,67788,233571,20679,52679,215114,17285,13063,18011,269344,64899,15558,73674,18226,66214,16656,666794,80982,81799,12301,17261,76788,13614,231633,72293,77777,58801,72433,114249,20841,227059,17318,74490,21679,15200,208691,226439,378435,23882,14958,21844,231440,231134,17698,17873,12398,22228,66254,16592,70355,18028,12161,21923,21828,22433,235542,15289,14373,22341,22032,29820,19094,14360,20670,18612,18596,16196,15982,381404,19130,21417,11551,15394,12705,21922	Plagl1,St18,Atf4,Ablim3,Dio2,Wnt10a,Sec14l2,Sox8,Rps6ka2,Igfbp3,Lrrc32,Rspo1,Il33,Secisbp2,Spn,Thbs1,Smarca5,Klhl40,Mid1ip1,Tnik,Herpud1,Chchd4,Exosc9,Pcif1,Ache,Ncoa1,Htr2b,Lmo1,Psg23,Casp3,Arid3b,Cmklr1,Scd1,Nfatc2,Cys1,Qk,Foxo6,Nos2,Erbb3,Stag1,Elovl6,Mllt11,Nap1l2,Adrb1,Lpin1,Acsl3,Etv5,Zfp36l3,Zcchc12,Heyl,Arid5a,Ccna2,Timm17a,Yy2,Jup,Dyrk2,Rbmxl1,Mycn,Med14,Naa15,Brca2,Klf5,Supt16,Ngfr,Asb5,Fgfr4,Ccl9,Cdon,Angpt4,Inhba,Ghrl,Prr5,Sema4d,Nkrf,Elovl3,Tpx2,Notch3,Macc1,Tasp1,Pde2a,Tbx15,Rb1,Ttn,Nod2,Myb,Srebf2,Tspyl5,Stard4,Col1a1,Alox5,Nupr1,Adam19,Igf2bp1,Jmjd4,Cdk2ap1,Nmd3,Srebf1,Acvrl1,Syk,Sh3glb1,Akap6,Pprc1,Bcl2l12,Atp2b4,Rhbdd1,Lmnb1,Hdgf,Dag1,Stil,Cdk5rap2,Sox11,Mybl2,Areg,Dnajb2,Adrm1,Dbh,Map3k13,Hsd17b13,Taf9b,Dscc1,Sgsm1,Tek,Glis2,Atf5,Smoc2,Rfx3,Emp2,Apobec1,Rgma,Fam107a,Nsmce3,Nfyc,Rbms3,Lrp8,E2f2,Sema7a,Nox1,Spsb4,Med21,Ddah1,Il1b,Cavin2,Ccn2,Ier2,Tcim,Fzd2,Pitx3,Ccbe1,Heatr1,Ect2,Acta2,Ehd4,Ret,Gatm,Creb3l1,Hspb8,Il12a,Ahr,Lif,Ctif,Phf10,Fdps,Clip3,Cct6a,Tnfsf11,Dyrk1a,Myom1,Has2,Il34,Lipt2,Hes1,Med30,Ccl11,Cdk5r1,Zfp36l1,Hmgcr,Jcad,Zfpm1,Mars,Arntl,Garem1,Glipr2,Scrib,Foxm1,Syncrip,Fstl3,Ppp3cb,Arnt2,Cdk2,Fgf21,Cd80,Mbp,Cd244a,Noct,Esr1,Lpar3,Zbtb18,F2rl1,Pdgfb,Cnot6l,Pdp2,Npas4,Map3k19,Psrc1,Gpr37l1,Trib3,Dll1,Pax3,Insig1,Tnni2,Fxn,Mef2c,Eif5a,Tgfb3,Lef1,Has3,Ephx2,Abcg1,Gm6880,Trp63,Nobox,Wdr43,Egfr,Psmd14,Mylk2,Galr3,Fam20a,Hey1,Wnt7b,Rims2,Ctsc,Tnfrsf13c,Hmgb3,C5ar2,Sohlh2,Maff,Myog,Tcf20,Cdh2,Klf1,Dkc1,Rtel1,Grin1,Drd4,Runx3,Isl1,Ovol3,Trpv2,Egr3,Wt1,Psmc2,Pax7,Nfic,Taf7,Mef2a,Ddah2,Epha4,Runx1,E2f8,Dmrt2,Rbm38,Ldlr,Mycbp,Il17f,Vav3,Trpv1,Mical2,Ccnd3,Fn1,Arhgef2,Igf2,Gps2,Cav1,Bmpr1b,Pcsk9,Ddn,Plau,Celf4,Aamdc,Cdkn1a,Serpine1,Nbn,Taf7l,Il11,Appl1,Adarb1,Casz1,Kras,Fndc1,Hspa2,Rel,Notch1,Tlr7,Csrp3,Spire2,Adm2,Prok1,Psmc1,Pkp1,Tmsb4x,Tet3,Vash1,Adora1,Sept4,Plk3,Tgfb2,Fam98a,Abra,Il2rg,Hist1h1a,Rnf4,Sh3rf3,Hjv,Inava,Sfr1,P2ry6,Sox6,E2f7,Hip1,Meox1,Cycs,Neurl1a,Ell3,Lpin3,Htr2a,Wdr75,Nup62,Rgcc,Hivep3,Rbm24,Cemip,C1qtnf3,Cacybp,Mef2d,Klhdc10,Edn1,Tmem119,Nkd2,Ulbp1,Pmaip1,Rab38,Npnt,Zfp143,Slc39a10,Mid1,Mamstr,Tead4,Hbegf,Eif5a2,Ascl5,Mafa,Gadd45g,H1f0,Tiam1,Parm1,Dok7,Msn,Gadd45b,Cbfa2t3,Ucp2,Dimt1,Fabp5,Gprc5c,Nfib,Bmp6,Tnc,Thbs4,Xbp1,Ppp2r3a,Hmgb1,G0s2,Vegfc,Traf4,Tnfrsf19,Mapk11,Fyn,Sox15,Etv4,Pdgfrb,Il7,Ifrd1,Pabpc1l,Prox1,Zeb1,Adra2a,Hoxa1,Cited1,Clec3b
negative regulation of biological process	6.59144e-10	-21.1401	5252	541	0.316559	1709	20694	19736,27053,20681,20112,380698,16009,54672,434215,20692,11852,20737,20482,93762,68041,217265,56191,15559,56868,21916,14747,69065,16852,18019,12879,83671,66897,329934,57444,52033,11554,67621,71853,57339,93806,12401,51791,333473,54375,12577,211134,214855,17681,69181,19656,74838,12190,243362,16332,59093,20358,14186,170676,20308,74511,16323,238393,58991,330627,93677,212539,19645,257632,20788,29857,73379,66143,100463512,140486,67122,327743,54673,75736,381290,76867,238377,15191,26903,20855,20460,214444,12700,20666,240255,12391,83701,28114,20439,65112,243905,19223,433766,14799,83396,107503,19726,12797,69716,14764,12180,270906,207181,242705,12801,69219,50706,19357,69068,11937,14118,18208,69638,22715,26427,75590,11622,269037,72057,105837,72400,13548,15205,22761,65079,235584,83554,214425,12566,65963,242687,11302,11504,12933,12457,30928,14063,18591,403088,74754,56742,171469,80794,234734,13388,12404,18505,320256,20192,15245,66695,21809,16842,241035,227721,11307,217369,74718,17948,387609,20715,70385,11754,238803,15213,22422,77794,27374,319430,64009,12558,13175,12827,269400,50500,209027,13491,50790,22223,16392,381867,22368,13655,24074,16835,83453,16800,12389,18218,76757,18792,66273,269941,18787,17906,16450,93689,19227,72993,19215,13610,18769,66222,14401,14714,15512,18128,57266,13009,67153,333654,18772,234515,19241,11539,56642,12795,21808,80838,68588,19822,69585,20679,22240,11815,269344,100040972,72080,666794,12301,59025,24015,72293,17149,58801,72634,53376,235402,227059,71742,15200,434156,23882,14958,15464,17873,100043899,16592,20359,21923,22433,50918,72828,71973,17082,19094,68952,193385,19734,20670,106722,14766,69216,19130,21417,117198,11551,11911,240690,12406,77125,75420,72330,21825,64209,216795,50911,228866,20190,109594,12367,319191,15331,20249,66373,15930,19317,59006,18126,13867,14245,229599,14371,74166,665433,64707,56198,23794,101476,16480,18109,12224,18053,100340,18442,30948,13121,66075,11602,56437,20354,77286,20720,108995,66058,622473,78651,110595,18131,208084,207728,68567,228756,21384,17863,13667,12842,230734,56312,14190,11482,20787,24066,13835,79221,243912,22437,13138,208154,60533,56812,11839,56320,407786,434246,12316,12419,108151,21687,109006,11810,244058,268709,21955,326620,98660,52662,380711,60613,76088,13685,20361,12704,68539,16176,14219,237868,18742,59090,17470,260315,171530,76566,16159,16878,83560,19291,23832,243743,76686,74337,50931,17755,20257,12569,15357,12192,12831,11865,105782,14235,56403,19056,11864,16775,67738,56636,12519,17196,13982,231464,71406,56070,12721,228775,13642,231070,628900,14297,12373,17260,78912,276770,14841,11464,22061,74116,13649,225845,54670,55927,278507,20618,55985,13032,12832,15354,59091,54486,17928,14228,245474,621976,14810,12399,56811,17967,22431,13665,18029,16526,17258,14365,382427,235611,13838,12394,108961,14239,17120,56190,97122,12919,257630,83561,64339,14199,17855,193034,12445,14268,56310,16002,74691,70465,100102,19737,14613,108013,69564,107045,12575,27354,16156,56363,240754,19662,110532,69743,18008,16653,19696,19179,18037,238328,320502,170765,18747,244923,52679,26570,76509,18011,17202,16373,15558,269120,66214,67792,18226,81799,20856,13614,12667,107449,231633,14313,18383,56323,17318,66083,232164,23921,16777,414801,73016,14368,12398,22228,18028,22402,12161,12282,17691,235542,244418,18767,22341,58522,16185,218877,11472,14360,20262,18813,18612,18596,16196,19084,15982,233552,12323,12705	Rgs4,Asns,Sox8,Rps6ka2,Obscn,Igfbp3,Adgrg3,Lrrc32,Sparc,Rhob,Spn,Skil,Smarca5,Mid1ip1,Abca5,Tro,Htr2b,Psg23,Tmod1,Cmklr1,Chac1,Lgals1,Nfatc2,Cys1,Sytl2,Naa16,Foxo6,Isg20,Pbk,Adrb1,Bend5,Pdia6,Jph1,Serpinb9g,Serpina6,Rgs14,Zfp36l3,Azin1,Cdkn1c,Lzts1,Arid5a,Msc,Dyrk2,Rbmxl1,Naa15,Brca2,Stard13,Inppl1,Pcbp3,Sema6a,Fgfr4,Peg10,Ccl9,Lrrc17,Inhba,Serpina3f,Ghrl,Trim66,Lmod2,Gm266,Rb1,Nod2,Srebf2,Mapk12,Dcbld2,Eef1e1,Gm20594,Igf2bp1,Nrarp,Ccn6,Sh3glb1,Bcl2l12,Atp2b4,Rhbdd1,Gpr68,Hdgf,Dysf,Stc1,Stil,Cdk5rap2,Cish,Sox11,Ythdc2,Cav3,Srrt,Nsun2,Siah2,Pmepa1,Zfp568,Ptgis,Trim63,Gria1,Glis2,Atf5,Rfx3,Cnn1,Trip13,Ptgdr2,Smyd1,Prr11,Rbms3,E2f2,Cnr1,Ddah1,Postn,Rad21,Tcim,Atp2a1,Fbn1,Ntn1,Enho,Zfp57,Creb3l1,Dusp9,Ahr,Ctif,Phf10,Mtbp,Pinx1,Dyrk1a,Hes1,Zfpm1,Rtn4r,Dusp7,Fstl3,Cilp,Cdk2,Tmem176b,Wasf2,Aatk,Adamts1,Crmp1,Noct,Zbtb18,F2rl1,Pdgfb,Tcaf3,Dhcr24,Psrc1,Gpr37l1,Cblc,Aars,Dll1,Cbln1,Pax3,Dlec1,Ryr3,Hhip,Aspn,Tgfb3,Lef1,Pkhd1,Plpp7,Abcg1,Uts2r,Snx16,Naip2,Zhx2,Serpina3g,Spdl1,Aoc3,Zfp366,Hey1,Wnt7b,Adamtsl2,Prmt5,C5ar2,Syne1,Cdh2,Dclk1,Col4a2,Rtel1,Ttpa,Pycr1,Drd4,Acsl4,Uchl1,Isl1,Ovol3,Trpv2,Egr3,Taf7,Ldlr,Chrdl1,Arhgef2,Cav1,Dusp8,Trdn,Plau,Aamdc,Chsy1,Serpine1,Myl2,Jag2,Lmod1,Pthlh,Appl1,Ptgds,S1pr3,Pkig,Serpinb1a,Gabrb2,Gnrh1,Hspa2,Notch1,Cxcl14,Csrp3,Rnaseh2b,Ppp1r13l,Pkp1,Inpp4b,Tmsb4x,Adora1,Ankrd2,Plk3,Tgfb2,Hist1h1a,Cthrc1,Rnf4,Hjv,Sox6,Dpysl3,Apod,Ell3,Tceal7,Sapcd2,Rbm24,Cacybp,Usp14,Abce1,Nkd2,Magoh,Pmaip1,Tdrkh,Usp2,Lingo1,Slc39a10,Ulk3,Hbegf,Eid2b,Gadd45g,H1f0,Hrc,Gadd45b,R3hdml,Fabp5,Sema6b,Tnc,Xbp1,Myadm,Ubash3b,Rbpms2,Il1rl1,Mapk11,Fam57b,Ripor2,Rgs16,Sox15,Mpig6b,Adgrg1,Svbp,Prox1,Zeb1,Ivns1abp,Adra2a,Atf4,St18,Serpinh1,Il33,Secisbp2,Klhl40,Thbs1,Herpud1,Wnt9a,Exosc9,Pcif1,Ryr1,Lmo1,Casp3,Hist1h2ai,Hmgn2,Scd1,Lsm5,Ido1,Qk,Myoz2,Nos2,Erbb3,Lpin1,Ciart,Fzd9,Tmem38a,Hist1h2ao,Suv39h2,Heyl,Adamts5,Plekha1,Jup,Mycn,Klf5,Ngfr,Smpdl3b,P2ry2,Bin1,Cyp51,Chchd3,Angpt4,Rrad,Sema4d,Nkrf,Serpine2,Tbc1d10c,Tmem176a,Ripply1,Lsm6,Timp4,Notch3,Pif1,Pde2a,Cgref1,Cstl1,Tbx15,Myb,Eif2b4,Col1a1,Yrdc,Nupr1,Fgl2,Acvrl1,Srebf1,Spry4,Epha1,Hdac9,Hspb6,Xirp1,Dag1,Btla,Cd274,Dnajb2,Areg,Dbn1,Taf9b,Trim72,Aspm,Cbx5,Sema3d,Tek,Ciapin1,Apobec1,Rgma,Fam107a,Tnnt1,Hist1h4b,Atp1a2,Ldlrad4,Rap1gap2,Kcnq4,Dock8,Eif4ebp1,Sema7a,Cit,Tmem109,Il1b,Ccn2,Sarm1,Pitx3,Midn,Cd200,Nav3,Ucn2,Rflnb,Il12a,Lif,Tex14,Purb,Xcr1,Plxna4,Clip3,Palm3,Il27ra,Map1b,Stmn2,Cdk5r1,Hmgcr,Zfp36l1,Col5a1,Arntl,Scrib,Foxm1,Syncrip,Ppp3cb,Arnt2,Lama4,Ppid,Fgf21,Cd80,Mbp,Esr1,Cnot6l,Spaar,Tcerg1,Coro1a,Trib3,Efnb2,Insig1,Serpina3i,Fxn,Casq2,Mef2c,Sp2,Eif5a,Haspin,Actc1,Trp63,Pi16,Egfr,Plaat3,Atp8b1,Hes6,Wfikkn2,Sncg,Cxcl13,Ctsc,Col5a2,Hmgb3,Jph2,Hpgds,Myog,Fkbp4,Dkc1,Tmem170b,Grin1,Runx3,Dkk2,Ncam1,Wt1,Eif2s1,Nfic,Kcnk2,Mef2a,Fzd3,Best3,Plxnb1,Epha4,Runx1,E2f8,Foxs1,Mad1l1,Rbm38,Hist2h4,Crhbp,Il17f,Tdrd1,Fndc4,Fhl1,Mvk,Trpv1,Ccnd3,Fn1,Gps2,Igf2,Tdrd9,Wdr77,Pcsk9,Rgs5,Gja5,Celf4,Nmrk2,Lars,Cdkn1a,Nbn,Il11,Tmeff2,Lax1,Rbp4,Adarb1,Casz1,Nes,Kras,Rel,Psmc1,Nfkbie,Vash1,Lmod3,Ripply3,Prkaca,Klhl31,E2f7,Slc7a11,Plet1,Neurl1a,Mc4r,Irx3,Htr2a,Optc,Rgcc,Rgs8,Nup62,C1qtnf3,Stc2,Edn1,Chrd,Unc5b,Tmem119,Fst,Tnfrsf11b,Dnajb5,Mid1,Setd6,Paip2b,Sh2b2,Lamb1,Itprip,Kremen2,Fzd6,Cbfa2t3,Ucp2,Nfib,Ccn4,Bmp6,Hyou1,Sik1,Ppp2r3a,Prag1,Pkia,Vegfc,Trim54,Il2rb,Sema3g,Actn2,Fyn,Stmn3,Pa2g4,Etv4,Pdgfrb,Il7,Prkar1a,Ifrd1,Gdpd5,Camk2b,Cited1
cholesterol biosynthetic process	7.33043e-10	-21.0338	32	16	0.0093622	1709	20694	2.3107e+84	Insig1,Cyp51,Nsdhl,Pmvk,Mvd,Hmgcs1,Hsd17b7,Mvk,Dhcr7,Fdps,Sc5d,Dhcr24,Fdft1,Hmgcr,Lss,Ebp
cardiac muscle cell differentiation	9.09422e-10	-20.8182	105	30	0.0175541	1709	20694	9.87332e+155	Obsl1,Pax3,Sorbs2,Mybpc1,Popdc2,Sox6,Myh6,Mef2c,Actn2,Alpk3,Pdgfrb,Actc1,Xirp1,Myo18b,Mylk3,Myom1,Myom3,Neb,Csrp3,Cacybp,Wt1,Prox1,Nrap,Myom2,Ttn,Myl2,Sik1,Mylk2,Mef2a,Cav3
regulation of transport	1.11289e-09	-20.6163	1936	233	0.136337	1709	20694	16170,19056,12890,11911,791260,67738,56636,19736,17196,18106,12733,13982,65086,16009,434215,72685,192199,77125,18591,14063,110784,403088,21825,12721,72170,228775,78894,74513,12322,13388,15559,13642,231070,12373,17260,171429,12934,21809,116873,227358,54378,83671,11307,12723,18126,13867,56808,13649,81904,217369,12287,72961,74718,20618,11554,18951,108800,228785,21956,11754,224796,116838,74205,59091,546134,319430,74166,64009,21924,12558,54375,20840,14810,13491,50790,214855,16392,24115,22368,17967,16480,20274,17258,382427,18442,12394,30948,14186,13121,16323,12919,104886,257630,58991,56437,14199,193034,14268,20720,56310,12389,56188,100102,76757,14613,12292,18787,257632,22138,16156,20788,72993,19662,71912,230734,110460,11689,18769,66222,68460,20787,20963,54673,68655,79221,238161,15512,381290,18128,76867,238377,60533,26903,20264,18191,20855,237611,20666,13400,16510,234515,11539,18952,12795,101772,21808,225362,18747,56320,16186,12291,80838,12391,18000,233571,16492,215114,26570,69908,231832,11815,69787,15558,21687,19726,217826,18226,66214,80982,81799,20856,13614,98660,26875,268345,58801,216739,110880,53376,241528,66109,60613,16515,23921,12801,15464,16176,21844,68539,50706,17698,22228,16592,59090,22402,17470,11838,12295,13605,16891,12161,69454,98878,17691,22433,16533,69638,171530,15289,72828,17082,22341,18767,11622,19384,16878,16185,19094,14360,11472,18596,76686,21943,20969,17929,50931,15205,17755,12569,15357,11865,11551,105782	Il16,Ppp3cb,Cplx2,Atf4,Tomt,Ppid,Fgf21,Rgs4,Mbp,Cd244a,Clcnka,Esr1,Lpar3,Igfbp3,Lrrc32,Dnajc6,Rspo1,Il33,Pdgfb,F2rl1,Nr3c2,Tcaf3,Thbs1,Coro1a,Chchd4,Trib3,Aacs,Neto2,Camk2a,Dll1,Htr2b,Efnb2,Insig1,Casq2,Mef2c,Slc26a6,Dpysl2,Tgfb3,Stim2,Erfe,Cacng6,Sytl2,Abcg1,Clcn1,Nos2,Erbb3,Cacna2d2,Egfr,Cacng7,Uts2r,Cacna1b,Slc17a7,Snx16,Sncg,Adrb1,Sept5,Ston2,Mylk2,Tnnt2,Aoc3,Clic5,Rims2,Acsl3,Jph2,Gramd2,C5ar2,Tmem38a,Syne1,Tnnc1,Cdh2,Azin1,Stac,Grin1,Drd4,Acsl4,Arid5a,Isl1,Best1,Trpv2,Ncam1,Jup,Scn9a,Mef2a,Best3,P2ry2,Runx1,Bin1,Fgfr4,Cyp51,Inhba,Crhbp,Rab15,Il17f,Ghrl,Rrad,Fhl1,Trpv1,Fn1,Serpine2,Gps2,Cav1,Fxyd1,Pcsk9,Trdn,Gja5,Cacna1s,Serpine1,Nod2,Ttn,Il11,Srebf2,Appl1,Rbp4,Jsrp1,Yrdc,Acat2,Alox5,Pkig,Serpinb1a,Dhrs7c,Srebf1,Syk,Sh3glb1,Fndc1,Hdac9,Akap6,Hspa2,Atp2b4,Notch1,Rhbdd1,Gpr68,Cd274,Dysf,Scn10a,Nrxn3,Stc1,Stac3,Sox11,Dmpk,Kcnh1,Inpp4b,Adora1,Sept4,Plk3,Ano1,Tgfb2,Reep2,Prkaca,Dbn1,Il2rg,Cacna1g,Hist1h1a,Cav3,Sept2,P2ry6,Kcna4,Hip1,Slc7a11,Rab3b,Tmem184a,Apod,Anxa13,Htr2a,Tek,Rfx3,Kcnk13,Nup62,Rgcc,Cemip,C1qtnf3,Stc2,Edn1,Atp1a2,Pclo,Kcnc2,Pmaip1,Acsl6,Scn4a,Usp2,Lrrc55,Tspan13,Kcnq4,Kcnj12,Sh2b2,Cnr1,Hrc,Il1b,Tiam1,Tmem109,Postn,Msn,Ucp2,Fabp5,Midn,Ccn4,Cd200,Arc,Cacnb1,Ect2,Lipg,Bmp6,Clic3,Ehd4,Sik1,Xbp1,Kcnmb1,Enho,Ucn2,Hmgb1,Ubash3b,Il1rl1,Vegfc,Pkia,Ahr,Ran,Lif,Il2rb,Mapk11,Fyn,Actn2,Pdgfrb,Clip3,Tnfsf11,Sdc1,Myom1,Il27ra,Hes1,Map1b,Cdk5r1,Hmgcr,Arntl,Adra2a,Scrib
biological adhesion	1.16281e-09	-20.5724	798	116	0.067876	1709	20694	12818,16780,16775,16404,11994,12817,53311,13835,319504,20963,327743,240675,239857,12738,13138,11489,11852,20737,21825,57278,18191,12837,12721,12822,18772,11658,11423,70417,21808,226041,22295,13642,12404,16420,73173,26570,53867,16852,16842,21687,58235,68553,319742,83964,13731,242409,246177,13649,232370,16782,11754,114249,29817,396184,22422,93879,16582,319480,76293,12558,27279,16777,16176,21844,320865,50706,14219,57373,77976,17698,68802,170571,17967,16480,14118,22402,17470,18208,16332,319387,117606,21923,19713,545428,21828,13838,104099,72828,170677,72058,57810,16773,11472,193385,20354,14268,13644,14766,12834,15205,75019,12555,23965,93712,68567,12569,12192,12831,68810,240185,242594,94332,227937,67703,105782,93881	Col14a1,Lamb3,Lama4,Itga7,Pcdh15,Col13a1,Mybph,Epha1,Nrcam,Syk,Ccn6,Vwa2,Cadm2,Cldn2,Dag1,Adam12,Rhob,Spn,Thbs1,Bcam,Nrxn3,Col8a1,Coro1a,Col18a1,Pkp1,Alcam,Ache,Megf10,Tgfb2,Pgm5,Cdh23,Efnb2,Cbln1,Itgb6,Pcdh18,Slc7a11,Col5a3,Lgals1,Lef1,Tek,Nectin1,Col6a4,Mpzl3,Jam3,Emp2,Tmem8b,Myo1g,Egfr,Clstn3,Lamc2,Aoc3,Npnt,Igfbp7,Flrt1,Wnt7b,Pcdhb8,Kifc3,Itga11,Mfap4,Cdh2,Tnfrsf12a,Lamb1,Il1b,Tiam1,Cdh18,Postn,Ccn2,Akip1,Nuak1,Msn,Mypn,Cntnap4,Ncam1,Jup,Fbn1,Ccn4,Cd200,Ntn1,Inppl1,Adgrl3,Boc,Tnc,Ret,Ccdc141,Thbs4,Epha4,Itga9,Ubash3b,Cdhr1,Igsf5,Cdon,Lama2,Actn2,Ripor2,Sema4d,Fn1,Efs,Adgrg1,Col6a2,Hes1,Rnase10,Cdh15,Tenm3,Pcdhga4,Cgref1,Cdk5r1,Zfp36l1,Col5a1,Nexn,Jcad,Fyb2,Cadm3,Pkp4,Kirrel3,Scrib,Pcdhb10
skeletal myofibril assembly	1.18129e-09	-20.5567	15	11	0.00643651	1709	20694	9.87332e+57	Obsl1,Myom1,Tmod1,Myom3,Mybpc1,Prox1,Myom2,Ttn,Lmod3,Actc1,Acta1
secondary alcohol biosynthetic process	1.31378e-09	-20.4504	33	16	0.0093622	1709	20694	2.3107e+84	Insig1,Cyp51,Nsdhl,Pmvk,Mvd,Hmgcs1,Hsd17b7,Mvk,Dhcr7,Fdps,Sc5d,Dhcr24,Fdft1,Hmgcr,Lss,Ebp
tube morphogenesis	1.40437e-09	-20.3837	710	106	0.0620246	1709	20694	27428,242687,16404,67122,11482,20681,20963,13982,13835,16653,18128,20496,74376,18591,13138,78249,246691,223780,26903,11852,269152,18191,20460,21825,12837,12822,20666,269831,238328,21808,11839,271127,18747,13388,68588,18505,13642,15245,12367,52679,17260,14160,12808,16842,16373,19317,21687,83964,22061,244058,13649,13614,107449,114249,15213,22422,22379,15200,12558,27279,237038,12827,14368,14219,12826,57265,18028,320924,13655,22431,18208,18109,74838,243362,12224,21923,19713,22433,14365,13838,108961,22341,22323,16835,11622,11602,57257,14268,18612,18596,12389,18792,15117,14766,14613,15205,19130,18131,21417,20292,12192,19227,105782,15394,12705,14235	Shroom3,Wasf2,Itga7,Nrarp,Acvrl1,Sox8,Syk,Esr1,Epha1,Kras,Notch1,Slc12a2,Myo18b,Pdgfb,Dag1,Adgrf4,Prok1,Adm2,Dysf,Rhob,Kif26b,Nrxn3,Stil,Thbs1,Col8a1,Col18a1,Sox11,Tspan12,Vash1,Tgfb2,Areg,Adamts16,Prkaca,Dll1,Cthrc1,Pax3,Efnb2,Hhip,Casp3,E2f7,Mef2c,Lgr5,Cobl,Lef1,Irx3,Qk,Tek,Jam3,Trp63,Rgma,Egfr,Edn1,Unc5b,Npnt,Hey1,Wnt7b,Fmnl3,Hbegf,Cdh2,Tnfrsf12a,Nox1,Col4a2,Fzd6,Ccn2,Col4a1,Fzd2,Nfib,Ccbe1,Egr3,Wt1,Ntn1,Mycn,Naa15,Stard13,Klf5,Tnc,Ret,Xbp1,Fzd3,Epha4,E2f8,Vegfc,Vasp,Ldlr,Ahr,Angpt4,Vav3,Fn1,Etv4,Pdgfrb,Cav1,Plau,Has2,Adgrg1,Gja5,Hes1,Prox1,Notch3,Zeb1,Ccl11,Zfp36l1,Pthlh,Scrib,Hoxa1,Cited1,Foxm1
regulation of cell development	1.59863e-09	-20.2541	1092	147	0.0860152	1709	20694	12818,19736,11302,11504,12933,20681,65086,243547,20482,665113,171469,11423,17977,12322,13388,13642,14297,17260,12934,12808,16852,19317,329934,74116,81904,55927,17954,11554,387609,15213,116838,22422,51791,104156,27374,17928,64009,12558,27279,50500,14810,56198,211134,213435,16392,22368,18109,16332,18053,14365,235611,13838,20358,18442,12394,30948,57810,16835,193034,20354,14268,16800,20720,12389,18131,27354,52513,19227,13610,69743,78321,319504,79221,54673,238161,14714,18128,238377,13138,214444,20666,12904,320502,56320,12391,83701,71751,22240,18011,12316,269344,574437,16373,108151,19726,107503,244058,13614,216739,235402,380711,16975,20361,12704,12801,21844,16176,50706,237868,18742,22402,14118,13605,18208,11838,50772,12161,20359,19713,50918,244418,76566,22341,16878,218877,17760,14360,243743,110196,21943,15982,15117,76527,14766,15205,19130,17755,21417,71951,20257,23965,12569,73710,233552,65079,11865,12323	Col14a1,Rgs4,Aatk,Adamts1,Crmp1,Sox8,Lpar3,Grip2,Skil,Tnik,Gpr37l1,Ache,Ncoa1,Camk2a,Dll1,Efnb2,Fxn,Mef2c,Dpysl2,Cobl,Lgals1,Qk,Foxo6,Pi16,Cacng7,Hes6,Nap1l2,Adrb1,Zhx2,Hey1,Rims2,Wnt7b,Rgs14,Etv5,Prmt5,Myog,Syne1,Cdh2,Tnfrsf12a,Ttpa,Grin1,Heyl,Lzts1,Mylk3,Isl1,Trpv2,Mycn,Inppl1,Ngfr,Fzd3,Plxnb1,Epha4,Sema6a,P2ry2,Runx1,Bin1,Cdon,Ldlr,Trpv1,Sema4d,Fn1,Arhgef2,Serpine2,Cav1,Notch3,Nbn,Ddx56,Pthlh,S1pr3,Casz1,Ankrd23,Nrcam,Hdac9,Sh3glb1,Akap6,Gnrh1,Notch1,Gpr68,Dag1,Cdk5rap2,Sox11,Crabp2,Lmod3,Dbn1,Cav3,Srrt,Map3k13,Dpysl3,Neurl1a,Aspm,Ell3,Xlr3b,Irx3,Sema3d,Rfx3,Atf5,Rgma,Edn1,Acsl6,Lingo1,Rap1gap2,Lrp8,Sema7a,Cit,Cnr1,Tiam1,Il1b,Postn,Sarm1,Pitx3,Ccn4,Fbn1,Ect2,Ntn1,Arc,Mapk6,Bmp6,Sema6b,Ret,Myadm,Prag1,Rflnb,Vegfc,Lif,Sema3g,Map6,Fyn,Plxna4,Fdps,Tnfsf11,Ifrd1,Has2,Il34,Adgrg1,Hes1,Prox1,Map1b,Zeb1,Gpc2,Stmn2,Tenm3,Cdk5r1,Tubb2b,Gdpd5,Rtn4r,Arntl,Camk2b
cardiocyte differentiation	2.42981e-09	-19.8355	141	35	0.0204798	1709	20694	6.40822e+180	Popdc2,Myh6,Notch1,Xirp1,Myo18b,Mylk3,Isl1,Pdgfb,Csrp3,Wt1,Myom2,Sik1,Tgfb2,Mef2a,Cav3,Obsl1,Pax3,Sorbs2,Mybpc1,Sox6,Mef2c,Actn2,Alpk3,Pdgfrb,Actc1,Myom1,Neb,Myom3,Hes1,Cacybp,Prox1,Nrap,Myl2,Ttn,Mylk2
skeletal muscle thin filament assembly	3.26424e-09	-19.5402	13	10	0.00585138	1709	20694	9.87332e+52	Obsl1,Myom1,Myom3,Mybpc1,Prox1,Myom2,Ttn,Lmod3,Acta1,Actc1
tube development	5.39606e-09	-19.0376	931	128	0.0748976	1709	20694	27428,242687,20681,13982,15483,74376,18591,20692,78249,11852,269152,21825,12822,271127,13388,18505,13642,15245,12367,17260,14160,21809,12808,16842,19317,83964,22061,13649,236539,15213,22422,77794,12558,27279,12827,56198,13655,22431,18509,18109,74838,243362,12224,14365,13838,108961,14186,22323,16835,11602,57257,14268,20720,12389,18792,14613,18131,19645,17863,19227,19662,16404,67122,11482,13835,20963,16653,18128,20496,13138,26903,223780,246691,20460,18191,12837,20666,269831,238328,11839,21808,18747,56436,68588,52679,26570,16373,21687,244058,13614,107449,114249,22379,15200,73703,237038,14368,14219,12826,57265,18028,320924,18208,21923,19713,22433,15289,22341,11622,22032,16878,13360,544696,18612,18596,233752,14766,15117,15205,19130,75019,21417,20292,12192,105782,14235,12705,15394	Shroom3,Wasf2,Sox8,Esr1,Hsd11b1,Myo18b,Pdgfb,Sparc,Adgrf4,Rhob,Kif26b,Thbs1,Col18a1,Adamts16,Dll1,Pax3,Efnb2,Hhip,Casp3,Mef2c,Lgr5,Tgfb3,Cobl,Lef1,Qk,Jam3,Trp63,Egfr,Phgdh,Hey1,Wnt7b,Adamtsl2,Cdh2,Tnfrsf12a,Col4a2,Heyl,Egr3,Wt1,Pax7,Mycn,Naa15,Stard13,Klf5,Fzd3,Epha4,E2f8,Fgfr4,Vasp,Ldlr,Angpt4,Vav3,Fn1,Serpine2,Cav1,Plau,Gja5,Notch3,Rb1,Myb,Pthlh,Rbp4,Itga7,Nrarp,Acvrl1,Epha1,Syk,Kras,Notch1,Slc12a2,Dag1,Dysf,Adm2,Prok1,Stil,Nrxn3,Col8a1,Sox11,Tspan12,Vash1,Areg,Tgfb2,Prkaca,Adrm1,Cthrc1,E2f7,Slc7a11,Irx3,Tek,Rgma,Edn1,Unc5b,Npnt,Fmnl3,Hbegf,Dppa2,Nox1,Fzd6,Ccn2,Col4a1,Fzd2,Nfib,Ccbe1,Ntn1,Tnc,Ret,Xbp1,Hmgb1,Vegfc,Ahr,Traf4,Lif,Dhcr7,Tbc1d32,Etv4,Pdgfrb,Insc,Adgrg1,Has2,Hes1,Prox1,Rnase10,Zeb1,Ccl11,Zfp36l1,Scrib,Foxm1,Cited1,Hoxa1
regulation of muscle system process	5.51656e-09	-19.0155	238	48	0.0280866	1709	20694	12818,74166,19736,17928,21924,238161,381290,14219,18128,11937,20264,16480,20855,22402,140781,21952,13400,21957,11539,20190,17258,56320,12391,30948,21953,12373,17260,58991,433766,110196,12389,56188,74116,14613,21955,106393,13614,11554,98660,22138,228785,21956,11551,110880,21925,114249,241113,66139	Col14a1,Tmem38a,Rgs4,Myog,Tnnc1,Akap6,Atp2b4,Ccn2,Notch1,Atp2a1,Scn10a,Jup,Stc1,Ccn4,Myh7,Tnni1,Dmpk,Tnnt3,Adora1,Ryr1,Mef2a,Dbn1,Cav3,Bin1,Tnni2,Casq2,Mef2c,Ghrl,Trim63,Fdps,Cav1,Fxyd1,Pi16,Gja5,Tnnt1,Srl,Edn1,Adrb1,Atp1a2,Ttn,Mylk2,Tnnt2,Adra2a,Scn4a,Tnnc2,Npnt,Prkag3,Mymk
cardiac muscle cell development	5.7659e-09	-18.9713	71	23	0.0134582	1709	20694	9.87332e+119	Obsl1,Sorbs2,Popdc2,Mybpc1,Myh6,Actn2,Alpk3,Pdgfrb,Actc1,Xirp1,Myo18b,Mylk3,Myom1,Myom3,Neb,Csrp3,Prox1,Nrap,Myom2,Myl2,Ttn,Mef2a,Cav3
cardiac cell development	6.43915e-09	-18.8609	77	24	0.0140433	1709	20694	9.87332e+124	Obsl1,Sorbs2,Popdc2,Mybpc1,Myh6,Actn2,Alpk3,Notch1,Pdgfrb,Actc1,Xirp1,Myo18b,Mylk3,Myom1,Myom3,Neb,Csrp3,Prox1,Nrap,Myom2,Ttn,Myl2,Mef2a,Cav3
multicellular organismal process	1.90153e-08	-17.778	7388	716	0.418958	1709	20694	16780,12890,269060,791260,11994,16661,20681,107993,20112,380698,73340,16009,12095,54672,74376,240675,192199,20692,243547,110784,103468,11852,20737,68870,20482,665113,17879,217265,30794,17977,19363,22004,15559,63993,623474,21916,110596,56380,67204,69065,16852,69605,18019,12879,74104,653016,19682,329934,81904,18175,17954,11554,20538,67075,17228,57339,74205,51791,104156,18391,12577,211134,214855,20962,17681,268859,74838,12190,243362,16332,319387,24131,243574,240411,20358,14186,170676,74511,22323,16323,22152,18669,11733,58991,20873,17896,56471,93677,17996,11435,19645,257632,225115,67703,11689,78896,140486,13445,67122,319504,20963,54673,17885,381290,76867,26903,195434,20855,20460,18191,214444,20666,240255,12904,225362,74145,12391,56436,83701,28114,18000,13166,20439,17907,243905,19223,433766,14799,107503,83396,19726,69716,20539,12180,16782,216739,18194,216459,237038,12801,69219,50706,19357,384619,15936,57265,269788,11937,108105,14118,11838,18208,16891,67092,16533,22715,26427,170677,16716,11622,72057,15490,544696,11443,57815,21943,17929,76527,15117,15205,69790,73710,22761,65079,21925,83554,242687,11302,11504,12933,84652,12457,12733,65086,66473,14620,30928,14063,107250,18591,13406,78249,269152,225872,74754,17930,171469,234734,215690,13388,26913,18505,12404,20192,16420,15245,17777,66695,12934,21809,53620,12808,16842,241035,58235,13850,11307,217369,66496,72961,12287,246102,18951,108800,228785,387609,11754,15213,22422,77794,320244,27374,17133,74434,64009,21924,171209,12558,13175,12827,50500,20840,13491,11459,50790,22223,16392,17345,14686,22368,13655,110326,117606,16835,109272,83453,18551,16800,12389,12167,230484,83770,18792,76757,269941,18787,68810,17906,16450,19139,93689,19227,66614,76960,13610,14401,78286,14714,15512,18128,20496,57266,13009,223780,140781,12837,100678,67153,333654,77974,13400,11539,56642,18952,21808,70747,80838,68588,67313,234214,20679,22240,17285,67399,269344,13172,17882,16656,666794,232370,80982,12301,11449,26875,17149,13595,68760,72634,53376,235402,228003,15200,67161,73703,23882,21844,17883,29818,12826,17873,70355,18164,21957,218442,20359,21923,21828,22433,15289,71973,72828,70892,17760,193385,20670,233752,106722,14766,12834,107371,19130,21417,23965,11551,21922,12818,22634,11911,22409,17888,12406,77125,75420,64075,21825,72330,216795,11423,70417,20190,271127,78894,667742,12322,98733,12367,14622,73173,171429,14160,20249,116904,15930,19317,116939,59006,18126,13867,229599,14371,21956,66901,224796,56012,14042,64082,24053,258469,27279,12835,64707,17904,12057,56198,12583,53318,24115,101476,16480,20274,26896,18109,12224,18053,212706,18442,30948,16773,57810,11602,333329,20354,20720,110109,622473,17252,18131,12292,16174,207728,237523,21384,22138,17863,13667,12842,56312,269608,11492,12817,12518,11482,13835,24066,79221,22437,13138,105594,65256,16510,269831,232156,11839,101772,56320,57811,12291,71751,434246,217012,77609,12316,319742,108151,21687,109006,13731,244058,268709,21955,20515,98660,110880,29817,380711,60613,22379,16975,77018,20361,12704,108098,16176,68337,14219,237868,18742,320924,11475,13605,50772,234356,260315,19713,171530,320940,76566,16159,16878,83560,12745,243743,16206,114304,13360,330119,75570,17755,20292,20257,12569,12192,15357,12831,11865,11447,26920,105782,14235,27428,19056,11864,16775,194908,17196,13982,15483,268354,64378,12721,12822,19153,68981,56504,22295,18419,13642,231070,21953,14297,12373,17260,78912,225600,11464,22061,83964,18291,12723,14104,13649,54670,231470,278507,21816,55927,20618,215193,71836,22092,208659,236539,55985,116838,396184,12832,59091,11304,14228,17928,11979,16596,436022,14810,66705,213435,12399,68802,56811,17967,22431,18509,16572,545428,18029,20272,17258,14365,235611,13838,12516,12394,16664,108961,226049,14239,17120,20256,12919,83561,257630,57257,14199,193034,14268,108030,16002,56310,74691,70465,12843,100102,14613,76574,108013,59014,14431,241062,14708,12575,19207,27354,74469,20957,52513,56363,71912,19662,110532,69743,16404,18008,16653,19696,234857,246691,20264,21952,237611,68279,194388,238328,11658,170765,320502,18747,67077,52679,26570,14570,231832,18011,17189,574437,17202,16373,15558,319476,66214,242702,17261,12667,13614,107449,231633,17389,14313,114249,30953,17116,66083,21679,107476,23921,16777,73016,14368,17698,12398,74840,18378,18028,22402,18553,12161,17901,17691,244418,235542,22341,17828,22032,58522,432611,218877,29820,14360,11472,20262,18612,16196,18596,19084,320145,15982,17884,381404,75019,80752,545975,71951,233552,12323,15394,66139,12705	Lamb3,Cplx2,Dagla,Tomt,Pcdh15,Krt10,Sox8,Bfsp2,Rps6ka2,Obscn,Nptxr,Igfbp3,Bglap3,Adgrg3,Myo18b,Vwa2,Rspo1,Sparc,Grip2,Nr3c2,Nup107,Rhob,Spn,Ak8,Skil,Tnik,Myh1,Abca5,Pdlim4,Ncoa1,Rad51b,Tpm2,Htr2b,Slc5a7,Rad54b,Tmod1,Arhgef28,Arid3b,Eif2s2,Chac1,Lgals1,Lnpk,Nfatc2,Cys1,Abcb6,Mymx,Rdh5,Foxo6,Cacng7,Nrap,Nap1l2,Adrb1,Slc6a2,Magt1,Cma1,Jph1,Acsl3,Rgs14,Etv5,Sigmar1,Cdkn1c,Lzts1,Arid5a,Sycp3,Msc,Rbfox1,Naa15,Brca2,Stard13,Inppl1,Adgrl3,Ldb3,Kbtbd8,Loxhd1,Sema6a,Fgfr4,Peg10,Lrrc17,Vasp,Inhba,Tubb3,Abcb1b,Ank1,Ghrl,Plk4,Myl4,Stmn4,Lmod2,Neb,Chrna1,Rb1,Nod2,Svil,Kirrel3,Alox5,Ecrg4,Igf2bp1,Cdk2ap1,Nrarp,Nrcam,Syk,Sh3glb1,Myh8,Atp2b4,Rhbdd1,Dysf,Utp14b,Stc1,Stil,Nrxn3,Cdk5rap2,Sox11,Ythdc2,Crabp2,Reep2,F13a1,Cav3,Adrm1,Srrt,Nsun2,Sept2,Dbh,Siah2,Mylpf,Zfp568,Ptgis,Trim63,Gria1,Atf5,Glis2,Rfx3,Trip13,Slc7a5,Smyd1,Lamc2,Acsl6,Nsdhl,Myl6b,Nox1,Cnr1,Ddah1,Postn,Rad21,Ccdc155,Ier2,Fzd2,Lhfpl4,Atp2a1,B3gnt5,Fbn1,Arc,Ntn1,Lipg,Gatm,Kcnmb1,Zfp57,Creb3l1,Cdhr1,Ky,Ahr,Phf10,Hsd17b7,Tbc1d32,Chrnb1,Spata5,Tnfsf11,Myom1,Il34,Has2,Hes1,Med30,Tubb2b,Zfpm1,Rtn4r,Tnnc2,Fstl3,Wasf2,Aatk,Adamts1,Crmp1,Fam126a,Noct,Clcnka,Lpar3,Ctrb1,Gjb3,Zbtb18,F2rl1,Kazald1,Pdgfb,Dmp1,Adgrf4,Kif26b,Npas4,Dhcr24,Myom2,Gpr37l1,Aars,Nav1,Dll1,Gprin1,Pax3,Cbln1,Ryr3,Itgb6,Hhip,Mttp,Aspn,Dpysl2,Tgfb3,Vamp5,Cobl,Lef1,Pkhd1,Nectin1,Ephx2,Abcg1,Uts2r,Ppdpf,Slc17a7,Cacna1b,Rttn,Sept5,Ston2,Mylk2,Zhx2,Aoc3,Hey1,Wnt7b,Adamtsl2,Ttll5,Prmt5,Maff,Sohlh2,Syne1,Tnnc1,Asic3,Cdh2,Dclk1,Col4a2,Ttpa,Stac,Drd4,Acta1,Acsl4,Uchl1,Isl1,Mki67,Gnat2,Trpv2,Egr3,Tas1r1,Boc,Ldlr,Mybpc1,Chrdl1,Pcsk4,Arhgef2,Cav1,Bmpr1b,Usp1,Tas1r2,Plau,Trdn,Chsy1,Serpine1,Nexn,Myl2,Jag2,Prps1,Lmod1,Pthlh,Gpatch4,Bcas1,S1pr3,Gabrb2,Nav2,Gnrh1,Hspa2,Notch1,Slc12a2,Cxcl14,Csrp3,Adm2,Myh7,Col8a1,Psph,Rnaseh2b,Ppp1r13l,Rdh12,Dmpk,Adora1,Ankrd2,Sept4,Tgfb2,Tspan2,Hist1h1a,Cthrc1,Inava,Sorbs2,Sox6,Dpysl3,Meox1,Pdlim7,Ell3,Dbx1,Myh2,Hivep3,Rbm24,Clstn3,Cemip,Cacybp,Chrng,Pclo,Magoh,Ebp,Synpo2l,Tdrkh,Usp2,Lingo1,Klhl41,Hbegf,Sclt1,Dppa2,Gadd45g,Tiam1,Myh3,Hspb7,Col4a1,Gadd45b,Gprc5c,Nptx1,Tnnt3,Serinc5,Sema6b,Tnc,Thbs4,Xbp1,Hmgb1,Rbpms2,Ubash3b,Ttll7,Map6,Ripor2,Sox15,Insc,Mpig6b,Adgrg1,Col6a2,Exoc6,Prox1,Zeb1,Tenm3,Adra2a,Clec3b,Col14a1,Plagl1,Atf4,Wnt10a,Myh6,Serpinh1,Il33,Secisbp2,Smoc1,Thbs1,Klhl40,Wnt9a,Ache,Megf10,Ryr1,Adamts16,Aacs,Piezo2,Camk2a,Obsl1,Casp3,Gjb5,Pcdh18,Slc26a6,Lgr5,Scd1,Alpk3,Ido1,Qk,Pnpla3,Myoz2,Nos2,Erbb3,Ciart,Fzd9,Tnnt2,Proz,Clic5,Pgam2,Ext1,Popdc2,Sgcg,Olfr90,Tnfrsf12a,Col6a3,Suv39h2,Myl6,Opn1sw,Heyl,Cdo1,Pdlim3,Best1,Plekha1,Jup,Scn9a,Med14,Mycn,Klf5,Ngfr,N4bp3,P2ry2,Bin1,Lama2,Cdon,Angpt4,Cngb1,Sema4d,Serpine2,Nop2,Ripply1,Rdh11,Notch3,Cacna1s,Il18rap,Pde2a,Ptprq,Tbx15,Ttn,Myb,Eif2b4,Col1a1,Nupr1,Plekhg5,Adam19,Col13a1,Cd79a,Acvrl1,Epha1,Spry4,Hdac9,Xirp1,Dag1,Cphx1,Asb2,Kcnh1,Tspan12,Slc4a5,Areg,Ano1,Dbn1,Rgr,Cacna1g,Map3k13,Trim72,Unc45b,Ccdc151,Aspm,Mpzl3,Sema3d,Tek,Ciapin1,Emp2,Rgma,Fam107a,Tnnt1,Slc20a1,Atp1a2,Scn4a,Igfbp7,Rap1gap2,Kcnq4,Fmnl3,Lrp8,Col25a1,Sema7a,Cit,Med21,Il1b,Crip2,Ccn2,Sarm1,Pitx3,Ccbe1,Acta2,Ect2,Mapk6,Csgalnact1,Nav3,Ret,Ucn2,Atp11c,Rflnb,Il12a,Lif,Tex14,Clgn,Plxna4,Lrig1,Slc28a3,Dhcr7,Adamts3,Nhej1,Map1b,Ccl11,Stmn2,Cdk5r1,Zfp36l1,Hmgcr,Col5a1,Arntl,Chrnd,Cntrl,Scrib,Foxm1,Shroom3,Ppp3cb,Arnt2,Lama4,Pld6,Mbp,Esr1,Hsd11b1,Tafa2,Gpr88,Coro1a,Col18a1,Prx,Snrpa1,Srpk3,Cdh23,Otog,Efnb2,Insig1,Tnni2,Fxn,Casq2,Mef2c,Sp2,Pde6a,Actc1,Trp63,Jam3,Nobox,Clcn1,Fasn,Egfr,Atp8b1,Fras1,Wfikkn2,Tgm1,Hes6,Sncg,Utp25,Shcbp1l,Rsph1,Fam20a,Phgdh,Cxcl13,Rims2,Flrt1,Col5a2,Jph2,Abca4,Fkbp4,Myog,Atp7b,Klf1,Dnaaf3,Grin1,Dnase1l2,Mylk3,Runx3,Mypn,Dkk2,Ncam1,Wt1,Pax7,Kif5a,Ccdc141,Nfic,Scn7a,Mef2a,Fzd3,Plxnb1,Epha4,Cd7,Runx1,Krt14,E2f8,Dmrt2,Foxs1,Mad1l1,Clec11a,Crhbp,Tdrd1,Il17f,Vav3,Fhl1,Trpv1,Fn1,Lin7a,Igf2,Gps2,Tdrd9,Wdr77,Col1a2,Pcsk9,Gja5,Mfsd2a,Celf4,Rrs1,Gamt,Pgap1,Gng7,Cdkn1a,Ptch2,Nbn,Taf7l,Sycp1,Ddx56,Tmeff2,Jsrp1,Rbp4,Adarb1,Casz1,Itga7,Nes,Kras,Rel,Spire2,Prok1,Scn10a,Tnni1,Stac3,Mcoln2,Tet3,Vash1,Alcam,Ripply3,Lmod3,Prkaca,Catsperz,E2f7,Slc7a11,Arhgdig,Tmem184a,Neurl1a,Mb,Xlr3b,Mc4r,Irx3,Htr2a,Lrtm1,Rgcc,Myom3,Mef2d,Chrd,Edn1,Unc5b,Tmem119,Mmp16,Fst,Npnt,Schip1,Mab21l1,Setd6,Tead4,Acaca,Sh2b2,Lamb1,Kremen2,Fzd6,Msn,Cbfa2t3,Manf,Omp,Nfib,Ccn4,Pcsk6,Bmp6,Myl1,Sik1,Prag1,Ppp2r3a,Vegfc,Bloc1s5,Traf4,Trim54,Dnaic2,Sema3g,Tnfrsf19,Fyn,Actn2,Stmn3,Etv4,Il7,Pdgfrb,Prkar1a,Sp8,Ifrd1,Myh4,Pabpc1l,Rnase10,Fam20c,Cers3,Gpc2,Gdpd5,Camk2b,Hoxa1,Mymk,Cited1
heart development	1.95186e-08	-17.7519	573	87	0.050907	1709	20694	12818,19056,11492,17888,11504,11482,20112,79221,18128,22437,74376,18591,13009,20460,21825,140781,21952,333654,20666,17930,30794,170765,21808,20190,13388,12391,98733,15559,18505,234214,12367,20679,67399,17260,17189,77609,116904,21687,11464,13867,242702,666794,12301,12180,18175,13614,21956,228785,68760,15213,64082,24053,21924,436022,29818,56198,213435,16392,53318,57265,14118,22431,17691,24131,17258,109272,11622,11472,544696,18596,19084,17929,17996,14613,15117,15205,19130,12575,207728,12192,12831,22138,17906,22761,19645,26920,19662	Col14a1,Ppp3cb,Adam19,Myh6,Adamts1,Acvrl1,Rps6ka2,Hdac9,Notch1,Xirp1,Myo18b,Pdgfb,Csrp3,Stil,Thbs1,Myh7,Tnni1,Ppp1r13l,Sox11,Myom2,Pdlim4,Ripply3,Tgfb2,Ryr1,Dll1,Cav3,Obsl1,Htr2b,Pax3,Sorbs2,Casp3,Sox6,Pdlim7,Mef2c,Mb,Ccdc151,Alpk3,Tek,Actc1,Erbb3,Myom3,Rbm24,Cacybp,Smyd1,Nrap,Edn1,Tnnt2,Mylk2,Synpo2l,Hey1,Popdc2,Sgcg,Tnnc1,Dnaaf3,Hspb7,Heyl,Mylk3,Isl1,Pdlim3,Fzd2,Fbn1,Wt1,Sik1,Ldb3,Mef2a,Mybpc1,Ahr,Actn2,Tbc1d32,Pdgfrb,Prkar1a,Myom1,Neb,Gja5,Has2,Hes1,Prox1,Cdkn1a,Pde2a,Zfp36l1,Col5a1,Ttn,Myl2,Zfpm1,Rb1,Cntrl,Rbp4
positive regulation of macromolecule metabolic process	3.30528e-08	-17.2252	3280	352	0.205968	1709	20694	22634,240690,11911,319713,22409,20681,20112,16009,434215,192199,77125,75420,20737,21825,93762,72330,665113,64209,50911,228866,17977,15559,109594,56868,12367,56380,18019,12879,19317,329934,13867,20842,56772,17954,14245,104156,333473,72693,56198,214855,12428,21854,100073351,16480,69181,19656,18109,26896,74838,12190,12224,114741,18053,76294,14186,20308,57810,11602,16323,58991,109270,20354,77286,72119,18131,238455,75812,207728,21384,19645,22138,257632,17863,20788,239364,12842,56312,11492,140486,194952,13445,97112,20787,11482,20963,238161,226169,75736,381290,76867,16906,15191,13138,20460,214444,20666,17865,11839,56812,56436,71751,407786,72107,52850,21687,107503,83396,64074,19726,13731,11810,244058,268709,66647,18046,207181,16975,242705,20361,237038,211949,108098,16176,20324,14219,15936,69068,57265,18742,320924,217995,13605,11475,98878,19713,26427,16159,11622,16878,269037,72057,76686,12466,21943,13548,17929,15117,76527,15205,69790,20292,12569,12192,15357,240185,22761,216443,11865,381126,384009,105782,14235,56403,83554,19056,11864,12566,56636,12519,17196,12457,13982,65086,30928,14063,18591,231464,225872,22625,56742,171469,228775,13388,18505,231070,21953,17260,276770,21809,15118,16842,13850,11307,22061,18291,628456,72515,13649,59029,228785,14429,208659,15213,22422,116838,13032,72049,15354,319430,74434,17133,17928,21411,12558,16596,245474,269400,14810,13491,12399,16392,381867,13655,22431,19181,18509,18029,24074,17258,13838,12394,108961,226049,56190,16835,56309,257630,320878,12445,14268,16800,16002,56310,12389,12167,100102,13199,108013,66273,12575,18787,27354,74469,16156,110532,69743,16653,68655,19696,18128,15512,170743,13009,234857,223780,19179,246691,18772,19241,238328,194388,11539,18952,21808,12795,72722,223513,80838,16186,19822,237353,69585,67313,67788,233571,20679,52679,215114,17285,13063,18011,269344,64899,15558,73674,18226,66214,16656,666794,80982,81799,12301,17261,76788,13614,231633,72293,58801,114249,20841,227059,17318,74490,21679,15200,208691,226439,23882,378435,14958,21844,231440,231134,17698,17873,12398,66254,70355,18028,12161,21923,21828,22433,235542,15289,22341,22032,29820,19094,14360,20670,18612,16196,18596,15982,381404,19130,21417,11551,15394,12705,21922	Plagl1,St18,Atf4,Ablim3,Wnt10a,Sox8,Rps6ka2,Igfbp3,Lrrc32,Rspo1,Il33,Secisbp2,Spn,Thbs1,Smarca5,Klhl40,Tnik,Herpud1,Exosc9,Pcif1,Ncoa1,Htr2b,Lmo1,Psg23,Casp3,Arid3b,Nfatc2,Cys1,Qk,Foxo6,Erbb3,Stag1,Mllt11,Nap1l2,Lpin1,Etv5,Zfp36l3,Zcchc12,Heyl,Arid5a,Ccna2,Timm17a,Yy2,Jup,Dyrk2,Rbmxl1,Mycn,Med14,Naa15,Brca2,Klf5,Supt16,Ngfr,Asb5,Fgfr4,Ccl9,Cdon,Angpt4,Inhba,Ghrl,Prr5,Sema4d,Nkrf,Tpx2,Notch3,Macc1,Tasp1,Pde2a,Tbx15,Rb1,Ttn,Nod2,Myb,Srebf2,Tspyl5,Col1a1,Nupr1,Adam19,Igf2bp1,Jmjd4,Cdk2ap1,Nmd3,Srebf1,Acvrl1,Syk,Akap6,Pprc1,Bcl2l12,Atp2b4,Rhbdd1,Lmnb1,Hdgf,Dag1,Stil,Cdk5rap2,Sox11,Mybl2,Areg,Dnajb2,Adrm1,Map3k13,Taf9b,Dscc1,Sgsm1,Tek,Atf5,Glis2,Smoc2,Rfx3,Emp2,Apobec1,Rgma,Fam107a,Nsmce3,Nfyc,Rbms3,Lrp8,E2f2,Sema7a,Nox1,Spsb4,Med21,Il1b,Cavin2,Ccn2,Ier2,Tcim,Fzd2,Pitx3,Ccbe1,Heatr1,Ect2,Acta2,Ehd4,Ret,Creb3l1,Il12a,Ahr,Lif,Ctif,Phf10,Clip3,Cct6a,Tnfsf11,Dyrk1a,Myom1,Has2,Il34,Hes1,Med30,Ccl11,Cdk5r1,Zfp36l1,Hmgcr,Jcad,Zfpm1,Mars,Arntl,Garem1,Glipr2,Scrib,Foxm1,Syncrip,Fstl3,Ppp3cb,Arnt2,Cdk2,Fgf21,Cd80,Mbp,Noct,Esr1,Lpar3,Zbtb18,F2rl1,Pdgfb,Cnot6l,Npas4,Map3k19,Psrc1,Gpr37l1,Trib3,Dll1,Pax3,Insig1,Tnni2,Mef2c,Eif5a,Tgfb3,Has3,Lef1,Ephx2,Abcg1,Trp63,Nobox,Gm6880,Wdr43,Egfr,Psmd14,Mylk2,Galr3,Fam20a,Hey1,Wnt7b,Rims2,Ctsc,Tnfrsf13c,Hmgb3,C5ar2,Sohlh2,Maff,Myog,Tcf20,Cdh2,Klf1,Dkc1,Rtel1,Grin1,Drd4,Runx3,Isl1,Ovol3,Egr3,Wt1,Psmc2,Pax7,Nfic,Taf7,Mef2a,Epha4,Runx1,E2f8,Dmrt2,Rbm38,Ldlr,Mycbp,Il17f,Mical2,Ccnd3,Fn1,Arhgef2,Igf2,Gps2,Cav1,Bmpr1b,Pcsk9,Ddn,Celf4,Aamdc,Cdkn1a,Serpine1,Nbn,Taf7l,Il11,Adarb1,Casz1,Kras,Fndc1,Rel,Notch1,Hspa2,Tlr7,Csrp3,Spire2,Adm2,Psmc1,Prok1,Pkp1,Tmsb4x,Vash1,Tet3,Adora1,Sept4,Tgfb2,Plk3,Fam98a,Abra,Hist1h1a,Il2rg,Rnf4,Sh3rf3,Hjv,Inava,Sfr1,P2ry6,Sox6,E2f7,Hip1,Meox1,Cycs,Neurl1a,Ell3,Lpin3,Htr2a,Wdr75,Nup62,Rgcc,Hivep3,Rbm24,Cemip,C1qtnf3,Cacybp,Mef2d,Klhdc10,Edn1,Tmem119,Nkd2,Pmaip1,Npnt,Zfp143,Slc39a10,Mid1,Mamstr,Tead4,Hbegf,Eif5a2,Ascl5,Gadd45g,Mafa,H1f0,Tiam1,Parm1,Dok7,Msn,Gadd45b,Cbfa2t3,Dimt1,Gprc5c,Nfib,Bmp6,Tnc,Thbs4,Xbp1,Ppp2r3a,Hmgb1,Vegfc,Traf4,Tnfrsf19,Mapk11,Fyn,Sox15,Etv4,Il7,Pdgfrb,Ifrd1,Pabpc1l,Prox1,Zeb1,Adra2a,Hoxa1,Cited1,Clec3b
regulation of cytoskeleton organization	3.56412e-08	-17.1498	536	82	0.0479813	1709	20694	78321,242687,19736,13835,28105,14063,234857,11852,26903,20460,68041,12721,214444,56742,19241,66898,30794,320502,21808,381933,56320,260409,12391,19822,21916,17260,21809,241035,21687,107503,83964,66214,18226,268709,20842,66468,58804,13614,104445,68760,17318,14228,12704,14219,16551,213435,225659,544963,13605,68121,260315,50918,235611,30948,22323,58522,76895,17760,11472,193385,83679,20262,20873,242894,16800,18596,76686,12389,13548,56471,93677,72119,17996,19130,17755,20292,20257,12569,93689,56363,26920,12338	Ankrd23,Wasf2,Rgs4,Epha1,Trim36,F2rl1,Spire2,Rhob,Dysf,Stil,Mid1ip1,Coro1a,Cdk5rap2,Psrc1,Tmsb4x,Baiap2l1,Pdlim4,Lmod3,Tgfb2,6430531B16Rik,Dbn1,Cdc42ep3,Cav3,Rnf4,Tmod1,Mef2c,Tgfb3,Pkhd1,Tek,Atf5,Jam3,Rgcc,Nup62,Fam107a,Stag1,Ska1,Cdc42ep5,Edn1,Cdc42ep1,Synpo2l,Mid1,Fkbp4,Cit,Ccn2,Kif11,Mylk3,Cep76,Iqgap2,Ect2,Cep70,Nav3,Myadm,Plxnb1,Bin1,Vasp,Trim54,Bicd2,Map6,Actn2,Ripor2,Pde4dip,Stmn3,Plk4,Actr3b,Arhgef2,Pdgfrb,Clip3,Cav1,Dyrk1a,Stmn4,Lmod2,Tpx2,Neb,Prox1,Map1b,Ccl11,Stmn2,Cdk5r1,Lmod1,Tmeff2,Cntrl,Capn6
positive regulation of gene expression	5.22085e-08	-16.768	1992	230	0.134582	1709	20694	56403,83554,11864,22634,19056,12566,240690,11911,319713,22409,12457,20681,13982,20112,434215,30928,77125,18591,14063,75420,225872,21825,93762,56742,50911,228866,17977,13388,109594,18505,231070,21953,56868,56380,17260,276770,21809,15118,16842,18019,12879,19317,13850,628456,18291,22061,329934,72515,13867,13649,20842,56772,14245,228785,14429,15213,116838,22422,104156,15354,17133,74434,17928,21411,16596,14810,56198,214855,12399,16392,12428,21854,381867,13655,16480,100073351,19181,22431,18509,18109,26896,74838,19656,12190,12224,114741,18053,18029,17258,24074,12394,226049,108961,14186,57810,16835,56190,16323,257630,320878,77286,14268,16800,16002,56310,12389,12167,13199,18131,108013,238455,66273,75812,207728,18787,21384,19645,22138,257632,16156,20788,17863,12842,110532,69743,11492,140486,194952,20787,11482,16653,238161,226169,75736,19696,18128,76867,15191,13009,223780,214444,20666,18772,19241,194388,238328,17865,21808,72722,223513,16186,80838,19822,69585,67788,20679,52679,407786,17285,52850,269344,64899,73674,19726,83396,107503,11810,18226,244058,66214,16656,666794,17261,13614,231633,72293,18046,114249,20841,207181,74490,21679,208691,242705,226439,378435,14958,108098,16176,20324,14219,17698,15936,57265,66254,18742,18028,320924,217995,12161,21923,19713,22433,15289,26427,11622,16878,269037,72057,19094,20670,18612,16196,21943,13548,17929,15982,76527,381404,15205,19130,69790,21417,22761,11865,216443,15394,12705,14235,21922	Syncrip,Fstl3,Arnt2,Plagl1,Ppp3cb,Cdk2,St18,Atf4,Ablim3,Wnt10a,Noct,Sox8,Esr1,Rps6ka2,Lrrc32,Zbtb18,Il33,Pdgfb,F2rl1,Secisbp2,Npas4,Thbs1,Smarca5,Psrc1,Exosc9,Pcif1,Ncoa1,Dll1,Lmo1,Pax3,Insig1,Tnni2,Psg23,Arid3b,Mef2c,Eif5a,Tgfb3,Has3,Lef1,Nfatc2,Cys1,Qk,Ephx2,Gm6880,Nobox,Trp63,Foxo6,Wdr43,Erbb3,Egfr,Stag1,Mllt11,Lpin1,Mylk2,Galr3,Hey1,Rims2,Wnt7b,Etv5,Hmgb3,Maff,Sohlh2,Myog,Tcf20,Klf1,Grin1,Heyl,Arid5a,Runx3,Isl1,Ccna2,Timm17a,Ovol3,Egr3,Jup,Yy2,Psmc2,Wt1,Pax7,Mycn,Med14,Naa15,Rbmxl1,Brca2,Klf5,Supt16,Ngfr,Nfic,Mef2a,Taf7,Runx1,Dmrt2,E2f8,Fgfr4,Cdon,Ldlr,Rbm38,Inhba,Il17f,Mical2,Nkrf,Fn1,Arhgef2,Igf2,Gps2,Cav1,Bmpr1b,Ddn,Notch3,Celf4,Macc1,Aamdc,Tasp1,Pde2a,Serpine1,Tbx15,Rb1,Ttn,Nod2,Il11,Srebf2,Myb,Col1a1,Adarb1,Casz1,Adam19,Igf2bp1,Jmjd4,Srebf1,Acvrl1,Kras,Akap6,Pprc1,Bcl2l12,Rel,Notch1,Rhbdd1,Hdgf,Csrp3,Adm2,Cdk5rap2,Sox11,Pkp1,Tmsb4x,Tet3,Vash1,Mybl2,Tgfb2,Fam98a,Abra,Il2rg,Hist1h1a,Rnf4,Hjv,Sfr1,Sox6,E2f7,Taf9b,Meox1,Sgsm1,Ell3,Lpin3,Wdr75,Rfx3,Glis2,Atf5,Apobec1,Nup62,Rgma,Rgcc,Hivep3,Rbm24,Mef2d,Edn1,Tmem119,Nkd2,Nfyc,Npnt,Zfp143,Rbms3,Mamstr,Tead4,Eif5a2,E2f2,Ascl5,Mafa,H1f0,Med21,Il1b,Cavin2,Ccn2,Msn,Ier2,Fzd2,Dimt1,Pitx3,Nfib,Ccbe1,Heatr1,Bmp6,Tnc,Ret,Xbp1,Hmgb1,Creb3l1,Ahr,Lif,Ctif,Phf10,Mapk11,Sox15,Etv4,Il7,Tnfsf11,Dyrk1a,Myom1,Ifrd1,Il34,Pabpc1l,Hes1,Prox1,Med30,Zeb1,Zfpm1,Arntl,Mars,Hoxa1,Cited1,Foxm1,Clec3b
musculoskeletal movement	6.14941e-08	-16.6043	46	17	0.00994734	1709	20694	2.19532e+86	Tnni2,Tnnc1,Chrnb1,Myh8,Myh3,Stac,Tnnt1,Stac3,Chrng,Myh7,Dmpk,Tnnt3,Chrna1,Tnnt2,Tnnc2,Chrnd,Jsrp1
multicellular organismal movement	6.14941e-08	-16.6043	46	17	0.00994734	1709	20694	2.19532e+86	Tnni2,Tnnc1,Chrnb1,Myh8,Myh3,Stac,Tnnt1,Stac3,Chrng,Myh7,Dmpk,Tnnt3,Chrna1,Tnnt2,Tnnc2,Chrnd,Jsrp1
lipid biosynthetic process	6.47974e-08	-16.552	421	68	0.0397894	1709	20694	319554,68603,208715,192156,20787,54673,66234,15483,74754,234515,57742,104112,68680,20450,231070,106529,20249,19223,64899,19317,116939,67260,14104,225845,170439,13614,20452,14245,68671,13595,216739,228859,60525,74205,18194,107476,20250,54486,50790,104086,16592,235293,70325,14792,108105,16891,14137,16332,218442,56473,13121,56348,68952,15490,13360,17855,110196,19659,12686,20775,12167,545975,241062,76267,15357,16987,19215,241113	Idi1,Pmvk,Hmgcs1,Mvd,Srebf1,Sh3glb1,Msmo1,Hsd11b1,Dhcr24,Inpp4b,Abhd1,Acly,Fitm1,St8sia2,Insig1,Tecr,Scd1,Ptgis,Lpin3,Qk,Pnpla3,Cers4,Fasn,Plaat3,Elovl6,Edn1,St8sia4,Lpin1,Pcyt2,Ebp,Acsl6,Fitm2,Acss2,Acsl3,Nsdhl,Acaca,Scd2,Hpgds,Acsl4,Cyp27a1,Fabp5,Sc5d,Pigw,Lpcat3,B3gnt5,Lipg,Fdft1,Inppl1,Serinc5,Fads2,Cyp51,Hsd17b12,Fam57b,Hsd17b7,Dhcr7,Mvk,Fdps,Rbp1,Elovl3,Sqle,Bmpr1b,Cers3,Pgap1,Fads1,Hmgcr,Lss,Ptgds,Prkag3
regulation of myotube differentiation	8.24705e-08	-16.3108	63	20	0.0117028	1709	20694	7.44906e+105	Mamstr,Rbm38,Myog,Trim72,Ripor2,Hdac9,Nfatc2,Plpp7,Notch1,Csrp3,Rbm24,Smyd1,Dmpk,Tmem119,Cxcl9,Lmod3,Sik1,Xbp1,Ankrd2,Cav3
regulation of actin filament-based movement	8.89484e-08	-16.2352	47	17	0.00994734	1709	20694	3.09481e+86	Bin1,Casq2,Tnnc1,Akap6,Cav1,Fxyd1,Gja5,Jup,Stc1,Acta2,Adrb1,Atp1a2,Tnnt2,Adora1,Mylk2,Cav3,Dbn1
neuron differentiation	8.94881e-08	-16.2292	1044	135	0.0789936	1709	20694	791260,22409,11994,12933,20681,73340,30928,18591,75420,20482,665113,216795,22295,12322,13388,26913,13642,18505,12404,12367,110596,12934,17260,12808,58235,13649,54670,387609,236539,224796,15213,396184,22422,14042,13175,12577,50790,22223,12399,16392,68802,14686,17967,18509,16572,18053,117606,545428,17258,14365,235611,13838,20358,12394,16773,22323,83453,16323,22152,58991,333329,12167,56471,100102,18131,237523,68810,16450,19645,67703,110532,69743,14401,13835,319504,18128,13138,105594,20666,11658,21808,11839,70747,56320,68588,18000,13172,108151,107503,319476,244058,107449,235402,16975,67161,20361,77018,16777,12704,12801,21844,50706,15936,74840,57265,18028,18742,18164,18208,21923,21828,19713,22433,235542,170677,17828,16878,17760,14360,243743,193385,20262,18612,20670,15205,19130,17755,71951,20257,12569,23965,233552,65079,105782,15394	Tomt,Wnt10a,Pcdh15,Crmp1,Sox8,Nptxr,Zbtb18,Pdgfb,Secisbp2,Skil,Tnik,Wnt9a,Cdh23,Camk2a,Dll1,Gprin1,Efnb2,Pax3,Cbln1,Casp3,Arhgef28,Dpysl2,Mef2c,Cobl,Nectin1,Egfr,Atp8b1,Zhx2,Phgdh,Clic5,Hey1,Flrt1,Wnt7b,Ext1,Dclk1,Cdkn1c,Acsl4,Uchl1,Runx3,Isl1,Mypn,Gnat2,Ncam1,Pax7,Kif5a,Ngfr,Boc,Ccdc141,Mef2a,Fzd3,Plxnb1,Epha4,Sema6a,Runx1,Lama2,Vasp,Chrdl1,Inhba,Tubb3,Ghrl,Cngb1,Bmpr1b,Stmn4,Pcsk9,Notch3,Ptprq,Nexn,Jag2,Rb1,Kirrel3,Adarb1,Casz1,Gabrb2,Epha1,Nrcam,Notch1,Dag1,Cphx1,Sox11,Alcam,Tgfb2,Areg,Tspan2,Dbn1,Cthrc1,Sept2,Dbx1,Sema3d,Atf5,Lrtm1,Rgma,Unc5b,Lingo1,Lrp8,Sclt1,Sema7a,Col25a1,Lamb1,Cit,Cnr1,Tiam1,Postn,Ier2,Manf,Fzd2,Nfib,Pitx3,Nptx1,Ntn1,Tnc,Thbs4,Ret,Xbp1,Ppp2r3a,Cdhr1,Bloc1s5,Lif,Map6,Fyn,Plxna4,Ripor2,Stmn3,Etv4,Sox15,Hes1,Prox1,Map1b,Gpc2,Stmn2,Cdk5r1,Tenm3,Gdpd5,Rtn4r,Scrib,Hoxa1
regulation of cellular component movement	1.19762e-07	-15.9378	1020	132	0.0772382	1709	20694	16775,11504,16009,54672,77125,18591,14063,20692,11852,20737,21825,12721,12822,12322,12373,17260,14747,16842,83964,13649,11554,219140,228785,21956,11754,55985,319430,21924,14810,13491,16480,243362,235611,20358,18442,30948,16773,11602,109270,20354,76763,14268,16800,16002,12389,56188,14613,18792,212539,18787,68810,257632,12842,56363,72993,110532,11482,13835,79221,14714,238161,18128,13143,13138,57266,26903,60533,20855,238328,19241,11539,21808,12391,56320,233571,22240,76509,11815,108151,21687,64074,13731,66214,268709,80982,13614,12667,98660,16782,52662,53374,15200,76088,20361,16777,21844,16176,50706,17698,14181,320924,22402,18208,11475,17470,260315,20359,21828,19713,235542,50918,22433,244418,15289,16159,22341,218877,243743,193385,18596,50931,15117,14766,69216,19130,75019,20292,73710,240185,11551,384009,12323	Lama4,Adamts1,Igfbp3,Adgrg3,Il33,Pdgfb,F2rl1,Sparc,Rhob,Spn,Thbs1,Coro1a,Col18a1,Camk2a,Casq2,Mef2c,Cmklr1,Lef1,Jam3,Egfr,Adrb1,Spata13,Mylk2,Tnnt2,Aoc3,Cxcl13,C5ar2,Tnnc1,Grin1,Drd4,Jup,Stard13,Plxnb1,Sema6a,P2ry2,Bin1,Lama2,Angpt4,Prr5,Sema4d,Mospd2,Fn1,Arhgef2,Igf2,Cav1,Fxyd1,Gja5,Plau,Gm266,Serpine1,Nexn,Nod2,Col1a1,Tmeff2,Appl1,Adarb1,Acvrl1,Epha1,Hdac9,Gnrh1,Akap6,Notch1,Dapk2,Dag1,Cxcl14,Dysf,Cd274,Stc1,Vash1,Tmsb4x,Adora1,Tgfb2,Cav3,Dbn1,P2ry6,Dpysl3,Plet1,Apod,Sema3d,Tek,Smoc2,Emp2,Rgcc,Fam107a,Cemip,Edn1,Chrd,Atp1a2,Lamc2,Ldlrad4,Chst3,Hbegf,Dock8,Sema7a,Lamb1,Tiam1,Il1b,Postn,Msn,Fgfbp1,Ccbe1,Ccn4,Ntn1,Acta2,Cd200,Nav3,Sema6b,Thbs4,Ret,Ppp2r3a,Myadm,Xbp1,Prag1,Hmgb1,Il12a,Vegfc,Sema3g,Plxna4,Ripor2,Pdgfrb,Il27ra,Has2,Adgrg1,Svbp,Prox1,Rnase10,Ccl11,Tubb2b,Jcad,Adra2a,Glipr2,Camk2b
blood vessel morphogenesis	1.56872e-07	-15.6678	422	67	0.0392042	1709	20694	242687,16404,67122,11482,20963,13835,18128,74376,18591,78249,246691,223780,26903,11852,18191,21825,12837,12822,269831,238328,21808,13388,13642,52679,16842,19317,21687,83964,13614,107449,15213,22422,22379,15200,12558,237038,27279,12827,14219,12826,13655,320924,22431,74838,243362,12224,22433,108961,22341,16835,11622,11602,57257,14268,18596,12389,14766,14613,15117,18792,15205,19130,18131,12192,15394,14235,12705	Wasf2,Itga7,Nrarp,Acvrl1,Syk,Epha1,Notch1,Myo18b,Pdgfb,Adgrf4,Prok1,Adm2,Dysf,Rhob,Nrxn3,Thbs1,Col8a1,Col18a1,Tspan12,Vash1,Tgfb2,Dll1,Efnb2,E2f7,Lef1,Qk,Tek,Jam3,Edn1,Unc5b,Hey1,Wnt7b,Fmnl3,Hbegf,Cdh2,Nox1,Tnfrsf12a,Col4a2,Ccn2,Col4a1,Egr3,Ccbe1,Wt1,Naa15,Stard13,Klf5,Xbp1,E2f8,Vegfc,Ldlr,Ahr,Angpt4,Vav3,Fn1,Pdgfrb,Cav1,Adgrg1,Gja5,Has2,Plau,Hes1,Prox1,Notch3,Zfp36l1,Hoxa1,Foxm1,Cited1
positive regulation of nitrogen compound metabolic process	1.5795e-07	-15.661	3110	332	0.194266	1709	20694	22634,240690,11911,319713,20681,16009,192199,77125,75420,20737,21825,93762,72330,665113,64209,50911,228866,17977,15559,109594,12367,56380,18019,12879,19317,329934,18126,13867,20842,56772,17954,14245,74205,104156,333473,72693,56198,214855,12428,21854,100073351,16480,19656,26896,18109,74838,12190,12224,114741,18053,76294,14186,20308,57810,11602,16323,58991,109270,20354,77286,72119,18131,238455,75812,21384,19645,257632,17863,20788,239364,12842,56312,194952,13445,97112,20787,11482,20963,238161,226169,75736,381290,76867,16906,15191,13138,20460,214444,20666,17865,11839,56812,56436,71751,407786,72107,52850,21687,64074,83396,107503,19726,13731,11810,244058,268709,66647,18046,207181,16975,242705,20361,237038,211949,108098,69219,16176,20324,14219,15936,69068,57265,18742,320924,217995,13605,11475,98878,19713,26427,16159,11622,16878,269037,72057,76686,12466,21943,13548,15117,76527,15205,69790,20292,12569,12192,15357,240185,22761,216443,11865,381126,384009,14235,83554,19056,11864,12566,56636,12519,17196,13982,65086,30928,14063,18591,231464,225872,22625,56742,171469,228775,13388,18505,231070,21953,17260,276770,21809,16842,15118,11307,22061,18291,628456,72515,13649,59029,14429,208659,15213,22422,13032,72049,15354,319430,17133,74434,17928,21411,12558,16596,245474,269400,14810,13491,12399,16392,381867,13655,22431,19181,18509,18029,24074,17258,51793,13838,12394,108961,226049,16835,56309,257630,193034,320878,12445,14268,16800,56310,16002,12389,12167,100102,13199,108013,66273,12575,27354,74469,16156,110532,69743,16653,68655,19696,18128,15512,170743,13009,234857,19179,246691,19241,194388,11539,21808,12795,18952,223513,80838,19822,237353,69585,67313,67788,233571,52679,20679,215114,17285,13063,18011,269344,64899,15558,73674,18226,66214,16656,666794,80982,81799,17261,76788,13614,231633,72293,77777,58801,72433,114249,20841,227059,17318,74490,21679,15200,208691,226439,378435,23882,14958,21844,231440,231134,17698,17873,12398,66254,70355,18028,12161,21828,235542,22433,15289,22341,22032,29820,14360,20670,18612,18596,15982,381404,19130,21417,11551,15394,12705,21922	Plagl1,St18,Atf4,Ablim3,Sox8,Igfbp3,Rspo1,Il33,Secisbp2,Spn,Thbs1,Smarca5,Klhl40,Tnik,Herpud1,Exosc9,Pcif1,Ncoa1,Htr2b,Lmo1,Casp3,Arid3b,Nfatc2,Cys1,Qk,Foxo6,Nos2,Erbb3,Stag1,Mllt11,Nap1l2,Lpin1,Acsl3,Etv5,Zfp36l3,Zcchc12,Heyl,Arid5a,Ccna2,Timm17a,Yy2,Jup,Rbmxl1,Med14,Mycn,Naa15,Brca2,Klf5,Supt16,Ngfr,Asb5,Fgfr4,Ccl9,Cdon,Angpt4,Inhba,Ghrl,Prr5,Sema4d,Nkrf,Tpx2,Notch3,Macc1,Tasp1,Tbx15,Rb1,Nod2,Myb,Srebf2,Tspyl5,Col1a1,Nupr1,Jmjd4,Cdk2ap1,Nmd3,Srebf1,Acvrl1,Syk,Akap6,Pprc1,Bcl2l12,Atp2b4,Rhbdd1,Lmnb1,Hdgf,Dag1,Stil,Cdk5rap2,Sox11,Mybl2,Areg,Dnajb2,Adrm1,Map3k13,Taf9b,Dscc1,Sgsm1,Tek,Smoc2,Glis2,Atf5,Rfx3,Emp2,Apobec1,Rgma,Fam107a,Nsmce3,Nfyc,Rbms3,Lrp8,E2f2,Sema7a,Nox1,Spsb4,Med21,Ddah1,Il1b,Cavin2,Ccn2,Ier2,Tcim,Fzd2,Pitx3,Ccbe1,Heatr1,Ect2,Acta2,Ehd4,Ret,Creb3l1,Il12a,Ahr,Lif,Ctif,Phf10,Clip3,Cct6a,Tnfsf11,Dyrk1a,Has2,Il34,Hes1,Med30,Ccl11,Cdk5r1,Zfp36l1,Hmgcr,Jcad,Zfpm1,Mars,Arntl,Garem1,Glipr2,Foxm1,Fstl3,Ppp3cb,Arnt2,Cdk2,Fgf21,Cd80,Mbp,Esr1,Lpar3,Zbtb18,F2rl1,Pdgfb,Cnot6l,Npas4,Map3k19,Psrc1,Gpr37l1,Trib3,Dll1,Pax3,Insig1,Tnni2,Mef2c,Eif5a,Tgfb3,Lef1,Has3,Abcg1,Trp63,Nobox,Gm6880,Wdr43,Egfr,Psmd14,Galr3,Fam20a,Hey1,Wnt7b,Ctsc,Tnfrsf13c,Hmgb3,C5ar2,Maff,Sohlh2,Myog,Tcf20,Cdh2,Klf1,Dkc1,Rtel1,Grin1,Drd4,Runx3,Isl1,Ovol3,Egr3,Wt1,Psmc2,Pax7,Nfic,Taf7,Mef2a,Ddah2,Epha4,Runx1,E2f8,Dmrt2,Ldlr,Mycbp,Il17f,Trpv1,Mical2,Ccnd3,Fn1,Arhgef2,Gps2,Igf2,Cav1,Bmpr1b,Pcsk9,Ddn,Celf4,Aamdc,Cdkn1a,Nbn,Taf7l,Il11,Adarb1,Casz1,Kras,Fndc1,Rel,Notch1,Hspa2,Tlr7,Csrp3,Spire2,Psmc1,Prok1,Tmsb4x,Tet3,Adora1,Tgfb2,Plk3,Sept4,Abra,Hist1h1a,Rnf4,Sh3rf3,Hjv,Inava,Sfr1,P2ry6,E2f7,Sox6,Hip1,Meox1,Cycs,Neurl1a,Ell3,Lpin3,Htr2a,Wdr75,Nup62,Rgcc,Hivep3,Rbm24,Cemip,C1qtnf3,Mef2d,Klhdc10,Edn1,Tmem119,Nkd2,Ulbp1,Pmaip1,Rab38,Npnt,Zfp143,Slc39a10,Mid1,Mamstr,Tead4,Hbegf,Eif5a2,Ascl5,Mafa,Gadd45g,H1f0,Tiam1,Parm1,Dok7,Msn,Gadd45b,Cbfa2t3,Dimt1,Gprc5c,Nfib,Bmp6,Thbs4,Ppp2r3a,Xbp1,Hmgb1,Vegfc,Traf4,Tnfrsf19,Fyn,Sox15,Etv4,Pdgfrb,Ifrd1,Pabpc1l,Prox1,Zeb1,Adra2a,Hoxa1,Cited1,Clec3b
neuron development	1.90729e-07	-15.4724	845	113	0.0661205	1709	20694	110532,791260,11994,12933,14401,13835,319504,18128,73340,30928,18591,13138,75420,20482,665113,11658,11839,21808,22295,12322,70747,56320,26913,68588,13642,18000,12367,110596,17260,12934,12808,108151,58235,107503,319476,244058,13649,54670,107449,236539,224796,15213,396184,235402,22422,14042,16975,67161,20361,77018,13175,16777,12704,12801,21844,50706,12577,50790,12399,22223,68802,16392,74840,57265,14686,18028,17967,18742,18164,18208,16572,18053,117606,21923,545428,19713,21828,22433,14365,17258,13838,235611,20358,170677,12394,17828,22323,16773,16878,22152,17760,14360,243743,58991,193385,20262,333329,18612,56471,12167,15205,17755,20257,12569,23965,233552,237523,65079,19645,68810,105782,67703,15394	Adarb1,Tomt,Pcdh15,Crmp1,Gabrb2,Epha1,Nrcam,Notch1,Nptxr,Zbtb18,Pdgfb,Dag1,Secisbp2,Skil,Tnik,Alcam,Areg,Tgfb2,Cdh23,Camk2a,Tspan2,Dbn1,Gprin1,Cthrc1,Efnb2,Sept2,Casp3,Arhgef28,Mef2c,Dpysl2,Cobl,Sema3d,Nectin1,Atf5,Lrtm1,Rgma,Egfr,Atp8b1,Unc5b,Phgdh,Clic5,Hey1,Flrt1,Lingo1,Wnt7b,Ext1,Lrp8,Sclt1,Sema7a,Col25a1,Dclk1,Lamb1,Cit,Cnr1,Tiam1,Postn,Cdkn1c,Acsl4,Runx3,Uchl1,Mypn,Isl1,Manf,Fzd2,Gnat2,Nfib,Ncam1,Pitx3,Nptx1,Ntn1,Kif5a,Ngfr,Boc,Tnc,Ccdc141,Ret,Thbs4,Xbp1,Fzd3,Mef2a,Epha4,Plxnb1,Sema6a,Cdhr1,Runx1,Bloc1s5,Vasp,Lama2,Lif,Tubb3,Map6,Fyn,Plxna4,Ghrl,Ripor2,Stmn3,Cngb1,Etv4,Stmn4,Bmpr1b,Hes1,Map1b,Stmn2,Cdk5r1,Tenm3,Gdpd5,Ptprq,Rtn4r,Rb1,Nexn,Scrib,Kirrel3,Hoxa1
regulation of ion transport	1.95416e-07	-15.4481	732	101	0.0590989	1709	20694	16170,11689,11911,19736,68460,12733,20963,65086,238161,15512,381290,18591,20264,26903,403088,21825,20855,12721,237611,13400,16510,11539,21808,74513,12322,12291,12391,18000,233571,16492,12373,69908,17260,12934,116873,227358,54378,15558,217826,12723,56808,81904,80982,12287,74718,20618,20856,13614,11554,98660,268345,216739,110880,224796,53376,241528,66109,59091,546134,60613,16515,74166,12801,15464,16176,68539,20840,14810,13491,50790,24115,22368,20274,11838,12295,69454,17691,16533,382427,72828,18442,30948,14186,11622,12919,14360,11472,56437,14199,20720,18596,21943,12389,56188,100102,14613,76757,15205,12292,18787,71912	Il16,Alox5,Atf4,Rgs4,Dhrs7c,Clcnka,Syk,Lpar3,Akap6,Hspa2,Atp2b4,Pdgfb,Scn10a,Dysf,Tcaf3,Thbs1,Stc1,Coro1a,Stac3,Dmpk,Kcnh1,Adora1,Tgfb2,Neto2,Camk2a,Cacna1g,Cav3,Sept2,P2ry6,Kcna4,Casq2,Rab3b,Mef2c,Dpysl2,Stim2,Erfe,Cacng6,Htr2a,Kcnk13,Clcn1,Cacna2d2,Cacng7,Cemip,Cacna1b,Snx16,Sncg,Stc2,Edn1,Adrb1,Atp1a2,Kcnc2,Acsl6,Scn4a,Clic5,Usp2,Lrrc55,Tspan13,Jph2,Gramd2,Kcnq4,Kcnj12,Tmem38a,Cnr1,Hrc,Il1b,Tmem109,Stac,Grin1,Drd4,Acsl4,Best1,Trpv2,Scn9a,Arc,Cacnb1,Clic3,Sik1,Kcnmb1,Best3,Ubash3b,P2ry2,Bin1,Fgfr4,Ahr,Crhbp,Fyn,Actn2,Rrad,Fhl1,Serpine2,Pdgfrb,Tnfsf11,Cav1,Fxyd1,Pcsk9,Gja5,Trdn,Hes1,Cacna1s,Serpine1,Jsrp1
regulation of cell adhesion	2.03738e-07	-15.4064	686	96	0.0561732	1709	20694	83554,16775,11492,14190,12519,17196,18106,67122,11482,13835,407800,20963,14714,18128,434215,13406,208154,13138,64075,60533,20737,26903,269152,21825,12837,12721,21808,56320,13388,16186,13642,12367,76509,11815,223601,14115,16852,16842,15930,21687,64074,13731,66214,13867,268709,12667,114249,55985,72049,76088,78317,16777,16176,50706,77976,22288,12399,13655,16480,21923,19713,22433,50918,235611,20358,72828,12394,22341,16159,17120,16773,67896,56348,243743,57257,193385,20354,14268,20720,16196,16002,19084,21943,12389,14766,15117,18792,15205,75019,23965,18787,16450,17863,16008,240754,12842	Fstl3,Lama4,Adam19,Fgl2,Cd80,Mbp,Cd244a,Nrarp,Acvrl1,Epha1,Ecm2,Syk,Gnrh1,Notch1,Lrrc32,Dmp1,Btla,Dag1,Smoc1,Cd274,Spn,Dysf,Kif26b,Thbs1,Col8a1,Coro1a,Tgfb2,Dbn1,Dll1,Il2rg,Efnb2,Casp3,Plet1,Apod,Fam49b,Fbln2,Lgals1,Lef1,Ido1,Tek,Smoc2,Emp2,Rgcc,Erbb3,Fam107a,Chrd,Npnt,Cxcl13,Tnfrsf13c,Dock8,Ccdc88b,Lamb1,Il1b,Postn,Nuak1,Utrn,Runx3,Egr3,Jup,Tnc,Ret,Xbp1,Myadm,Plxnb1,Sema6a,Ubash3b,Runx1,Vegfc,Il12a,Mad1l1,Lama2,Ccdc80,Hsd17b12,Plxna4,Vav3,Ripor2,Sema4d,Fn1,Serpine2,Il7,Igf2,Prkar1a,Tnfsf11,Cav1,Adgrg1,Has2,Plau,Hes1,Rnase10,Tenm3,Serpine1,Jag2,Myb,Igfbp2,Lax1,Col1a1
regulation of response to stimulus	2.0806e-07	-15.3854	3734	388	0.227033	1709	20694	12818,16170,240690,11911,19736,271375,380698,73340,16009,12095,54672,240675,192199,77125,243547,110784,20737,21825,20482,27028,665113,64209,216795,17977,56554,15559,56868,110596,14747,69065,14160,18019,15930,234311,56041,59006,13421,18126,13867,81904,52033,56772,11554,14371,71853,51791,27279,56198,214855,328967,101476,69181,16332,18053,100340,20358,14186,170676,20308,57810,16323,58991,109270,22029,76763,20354,108995,20720,110109,17252,16174,207728,19645,257632,17863,13667,239217,242594,239364,12842,66143,56312,269608,14190,67122,12518,11482,20963,24066,54673,238161,75736,381290,238377,16906,13143,208154,13138,60533,26903,12700,20666,11987,12904,101772,56320,12391,56436,18000,13166,71751,20439,65112,99662,434246,12316,19223,433766,21687,108151,64074,83396,13731,244058,21955,56069,243621,106393,14764,244548,52662,207181,380711,16975,20361,237038,12801,69219,16176,50706,14219,77976,69068,57265,237868,14181,320924,14118,17470,11838,13605,11475,67239,19713,78255,69638,26427,16159,75590,16878,243743,330119,110196,21943,13548,74337,19248,50931,15205,20292,12569,15357,73710,240185,65079,11865,381126,384009,14235,235584,83554,214425,19056,56636,13982,65086,14063,18591,71406,666060,171469,80794,228775,74513,13388,12404,13642,231070,15245,14297,12373,17260,66695,21809,16842,241035,22061,83964,246177,74116,13649,278507,20618,219140,228785,11754,238803,55985,15213,22422,116838,13032,77794,72049,59091,27374,15354,319430,17928,64009,21924,12558,621976,269400,14810,209027,13491,57373,22223,12399,56811,16392,17967,239530,16526,17258,235611,13838,12394,16835,83453,12919,257630,64339,57257,17855,12445,14268,16800,16002,56310,12389,18218,230484,12167,19737,100102,76757,18792,108013,107045,59014,269941,12575,18787,16450,16008,16156,240754,72993,56200,71912,101700,66222,16653,64113,18128,170743,103425,57266,234857,246691,140781,102626,21952,67153,13400,234515,238328,66898,11539,56642,18952,21808,18747,223513,68588,244923,237353,69585,67313,233571,215114,69908,26570,11815,18011,223601,269344,15558,67792,18226,66214,81799,12667,76788,13614,59025,107449,72293,77777,58801,14313,68760,114249,227059,17318,66083,71742,15200,23921,23882,414801,93732,21844,14368,17873,74840,22228,16592,18164,22402,12161,20359,17691,21828,12282,244418,22433,235542,50918,15289,72828,67486,17082,14373,22341,22032,218877,29820,14360,193385,19734,20262,20670,18596,16196,106722,14766,80752,21417,71951,117198,233552,11551,241113,12323,66139	Col14a1,Il16,St18,Atf4,Rgs4,Cd200r2,Obscn,Nptxr,Igfbp3,Bglap3,Adgrg3,Vwa2,Rspo1,Il33,Grip2,Nr3c2,Spn,Thbs1,Skil,Ermap,Tnik,Herpud1,Wnt9a,Ncoa1,Raet1d,Htr2b,Psg23,Arhgef28,Cmklr1,Chac1,Lgr5,Nfatc2,Ido1,Ddx60,Uso1,Myoz2,Dnase1l3,Nos2,Erbb3,Cacng7,Pbk,Mllt11,Adrb1,Fzd9,Pdia6,Rgs14,Tnfrsf12a,Heyl,Arid5a,Arhgef37,Plekha1,Dyrk2,Inppl1,Ngfr,Smpdl3b,Sema6a,Fgfr4,Peg10,Ccl9,Cdon,Inhba,Ghrl,Prr5,Traf1,Mospd2,Sema4d,Tbc1d10c,Serpine2,Nop2,Rdh11,Il18rap,Pde2a,Rb1,Nod2,Myb,Eif2b4,Kctd12,Fyb2,Tspyl5,Col1a1,Eef1e1,Nupr1,Plekhg5,Fgl2,Nrarp,Cd79a,Acvrl1,Syk,Spry4,Sh3glb1,Akap6,Bcl2l12,Atp2b4,Gpr68,Lmnb1,Dapk2,Btla,Dag1,Cd274,Dysf,Cish,Sox11,Slc7a1,Crabp2,Ano1,Dbn1,Cav3,Adrm1,Sept2,Dbh,Map3k13,Siah2,Pmepa1,Eps8l3,Trim72,Aspm,Ptgis,Trim63,Tek,Sema3d,Smoc2,Glis2,Emp2,Rgma,Tnnt1,Il17b,Iqsec3,Srl,Ptgdr2,Elmod2,Ldlrad4,Rbms3,Rap1gap2,Lrp8,Sema7a,Nox1,Cnr1,Ddah1,Il1b,Postn,Ccn2,Nuak1,Tcim,Fzd2,Sarm1,Fgfbp1,Ccbe1,Fbn1,Cd200,Arc,Ect2,Acta2,Rpf2,Ret,Ralgps2,Enho,Creb3l1,Il12a,Dusp9,Lif,Plxna4,Adamts3,Fdps,Tnfsf11,Dyrk1a,Palm3,Ptpn12,Il27ra,Hes1,Ccl11,Cdk5r1,Hmgcr,Tubb2b,Jcad,Rtn4r,Arntl,Garem1,Glipr2,Foxm1,Dusp7,Fstl3,Cilp,Ppp3cb,Fgf21,Esr1,Lpar3,F2rl1,Pdgfb,Spaar,Frmpd1,Gpr37l1,Cblc,Trib3,Neto2,Dll1,Cbln1,Efnb2,Insig1,Hhip,Fxn,Casq2,Mef2c,Aspn,Tgfb3,Lef1,Pkhd1,Trp63,Jam3,Myo1g,Pi16,Egfr,Wfikkn2,Sncg,Spata13,Mylk2,Aoc3,Zfp366,Cxcl13,Hey1,Wnt7b,Rims2,Ctsc,Adamtsl2,Tnfrsf13c,Jph2,Prmt5,Hmgb3,C5ar2,Myog,Syne1,Tnnc1,Cdh2,Tmem170b,Rtel1,Grin1,Pycr1,Drd4,Akip1,Uchl1,Runx3,Dkk2,Isl1,Ncam1,Gpr20,Kcnk2,Mef2a,Plxnb1,Epha4,Runx1,Ldlr,Chrdl1,Crhbp,Il17f,Fndc4,Vav3,Mvk,Ccnd3,Fn1,Arhgef2,Igf2,Gps2,Cav1,Dusp8,Usp1,Bmpr1b,Rgs5,Pcsk9,Trdn,Plau,Celf4,Lars,Rrs1,Chsy1,Cdkn1a,Serpine1,Jag2,Igfbp2,Il11,Lax1,Appl1,Ddx21,Jsrp1,Trim68,Serpinb1a,Kras,Moap1,Notch1,Tlr7,Ncln,Cxcl14,Spire2,Prok1,Myh7,Mapkapk3,Tnni1,Rnaseh2b,Dmpk,Inpp4b,Vash1,Baiap2l1,Adora1,Ankrd2,Sept4,Tgfb2,Prkaca,Abra,Cthrc1,Klhl31,Sh3rf3,Hjv,Inava,P2ry6,Hip1,Rab3b,Slc7a11,Apod,Neurl1a,Fam49b,Ell3,Htr2a,Rgs8,Nup62,Rgcc,C1qtnf3,Chrd,Klhdc10,Edn1,Usp14,Unc5b,Nkd2,Ulbp1,Pmaip1,Fst,Synpo2l,Npnt,Slc39a10,Mid1,Setd6,Ulk3,Hbegf,Sh2b2,Gadd45g,Itprip,Acox2,Tiam1,Fzd6,Gadd45b,Manf,Ucp2,Fabp5,Nptx1,Ccn4,Bmp6,Sema6b,Sik1,Thbs4,Hyou1,Prag1,Xbp1,Ppp2r3a,Myadm,Hmgb1,Ubash3b,Polr3g,Il1rl1,G0s2,Vegfc,Traf4,Sema3g,Tnfrsf19,Fyn,Ripor2,Rgs16,Stmn3,Sox15,Pdgfrb,Il7,Mpig6b,Adgrg1,Fam20c,Zeb1,Gpc2,Ivns1abp,Gdpd5,Adra2a,Prkag3,Camk2b,Mymk
regulation of vasculature development	2.10185e-07	-15.3753	340	57	0.0333528	1709	20694	242705,11504,27279,12827,11482,13835,69219,16176,327743,79221,243912,18128,16392,18591,20692,14181,11489,223780,11852,246691,320924,16480,21825,22431,12224,243362,269831,238328,18053,22433,21808,15289,26427,20358,13388,12394,22341,13642,15245,16878,11602,257630,58991,19223,18019,21687,16002,64074,13731,66214,269120,217369,20292,18787,240185,17228,15213	E2f2,Adamts1,Tnfrsf12a,Col4a2,Acvrl1,Epha1,Ddah1,Il1b,Ccn6,Hdac9,Hspb6,Notch1,Isl1,Pdgfb,Sparc,Fgfbp1,Adam12,Adm2,Rhob,Prok1,Ccbe1,Jup,Thbs1,Wt1,Klf5,Stard13,Tspan12,Vash1,Ngfr,Xbp1,Tgfb2,Hmgb1,Creb3l1,Sema6a,Dll1,Runx1,Vegfc,Efnb2,Hhip,Lif,Angpt4,Il17f,Ghrl,Ptgis,Nfatc2,Tek,Igf2,Smoc2,Emp2,Rgcc,Optc,Uts2r,Ccl11,Serpine1,Jcad,Cma1,Hey1
blood vessel development	2.4222e-07	-15.2334	524	78	0.0456407	1709	20694	16775,242687,16404,67122,11482,20963,13835,18128,74376,18591,78249,246691,223780,26903,11852,18191,21825,12837,12822,269831,238328,21808,13388,13642,52679,17260,16842,19317,21687,83964,13614,107449,15213,22422,22379,18194,15200,12558,27279,237038,12827,14219,12826,320924,13655,22431,74838,243362,12224,18053,22433,108961,22341,14239,16835,11622,11602,57257,13360,14268,18596,12389,12843,14766,14613,15117,18792,15205,19130,18131,207728,12192,12831,12842,26920,15394,14235,12705	Lama4,Wasf2,Itga7,Nrarp,Acvrl1,Syk,Epha1,Notch1,Myo18b,Pdgfb,Adgrf4,Prok1,Adm2,Dysf,Rhob,Nrxn3,Thbs1,Col8a1,Col18a1,Tspan12,Vash1,Tgfb2,Dll1,Efnb2,E2f7,Mef2c,Lef1,Qk,Tek,Jam3,Edn1,Unc5b,Hey1,Wnt7b,Fmnl3,Nsdhl,Hbegf,Cdh2,Tnfrsf12a,Nox1,Col4a2,Ccn2,Col4a1,Ccbe1,Egr3,Wt1,Naa15,Stard13,Klf5,Ngfr,Xbp1,E2f8,Vegfc,Foxs1,Ldlr,Ahr,Angpt4,Vav3,Dhcr7,Fn1,Pdgfrb,Cav1,Col1a2,Adgrg1,Gja5,Has2,Plau,Hes1,Prox1,Notch3,Pde2a,Zfp36l1,Col5a1,Col1a1,Cntrl,Hoxa1,Foxm1,Cited1
regulation of metabolic process	2.5674e-07	-15.1752	6017	589	0.344646	1709	20694	213393,319713,67728,67815,20681,20112,16009,54672,434215,192199,110784,20737,20482,93762,68041,665113,66995,17977,15559,56868,56380,14747,69065,18019,12879,83671,329934,81904,20842,170439,52033,17954,11554,67621,93806,74205,12401,51791,104156,333473,54375,72693,105348,12577,211134,214855,12428,17681,21854,268859,100073351,69181,19656,74838,12190,16332,76294,243574,59093,20358,14186,20308,16323,238393,58991,330627,12686,75812,19645,257632,20788,239364,29857,11689,140486,194952,13445,97112,67122,20963,327743,54673,75736,381290,76867,15191,26903,20460,214444,20666,101544,12391,56436,83701,13166,20439,65112,72107,243905,19223,433766,99730,14799,107503,83396,19726,384763,12180,207181,242705,76293,237038,211949,12801,69219,20324,319153,19357,15936,14007,69068,57265,14118,217995,11838,16891,67092,69638,22715,26427,75590,11622,269037,72057,105837,72400,21943,13548,17929,76527,15117,67164,208076,15205,69790,240185,22761,381126,216443,235584,83554,213011,214425,12566,12457,18106,65086,30928,14063,18591,382051,225872,74754,22625,56742,171469,80794,234734,13388,18505,21809,16842,15118,241035,13850,240665,11307,72515,319151,17948,228785,387609,20715,11754,238803,15213,22422,27374,319430,17133,74434,64009,12558,21411,269400,320720,13491,50790,22223,16392,381867,22368,13655,70247,24074,67690,51793,16835,83453,56309,320878,16800,12389,18218,12167,230484,13199,18792,66273,18787,19227,72993,18769,66222,68655,14714,15512,18128,13009,223780,67153,333654,18772,19241,11539,56642,18952,12795,21808,80838,19822,69585,67313,233571,67788,20679,215114,17285,13063,11815,269344,100040972,13172,16656,666794,80982,12301,76788,59025,24015,72293,26875,17149,58801,72634,53376,227059,71742,74490,15200,208691,73703,434156,378435,23882,14958,21844,231440,231134,17873,100043899,16592,66254,70355,21923,21828,22433,50918,360198,15289,72828,19094,20670,69216,19130,21417,117198,11551,241113,21922,22634,11911,240690,13371,22409,17888,12406,77125,75420,21825,72330,64209,216795,72170,66892,50911,228866,11423,12322,109594,12367,15331,20249,66373,19317,59006,18126,13867,56772,14245,229599,228859,64707,56198,23794,16480,26896,18109,12224,18053,114741,30948,13121,57810,66075,11602,22029,109270,20354,77286,20720,108995,622473,78651,110595,72119,108037,18131,238455,208084,16174,207728,228756,22138,21384,17863,12842,170459,56312,269608,11492,11482,20787,13835,24066,79221,238161,226169,16906,13138,105594,232156,17865,56812,11839,243168,71751,407786,52850,12419,21687,64074,13731,11810,244058,268709,66647,18046,52662,29817,16975,13685,20361,108098,16176,14219,77976,18742,320924,59090,17470,11475,13605,50772,98878,19713,171530,80888,16159,16878,19291,13360,76686,110196,12466,50931,20292,12569,12192,15357,11865,384009,105782,14235,56403,19056,11864,16775,56636,67738,12519,17196,13982,15483,231464,56070,19153,228775,56504,13642,231070,21953,628900,14297,17260,78912,276770,227358,22061,18291,628456,74116,13649,54670,278507,55927,59029,208659,236539,14429,116838,13032,72049,15354,17928,16596,245474,14810,12399,22431,19181,53623,18509,13665,18029,16526,17258,13838,12394,108961,226049,14239,56190,83561,257630,57257,17855,193034,12445,14268,56310,16002,74691,70465,100102,108013,107045,50926,12575,27354,74469,16156,56363,240754,110532,69743,16653,19696,170743,234857,19179,246691,18037,194388,238328,170765,18747,72722,223513,16186,244923,237353,52679,26570,18011,12925,64899,17202,16373,15558,73674,66214,18226,81799,17261,20856,13614,12667,231633,77777,72433,14313,114249,232966,20841,56323,17318,66083,21679,232164,226439,23921,414801,14368,17698,50887,12398,22228,18028,12161,17691,235542,14373,18767,22341,22032,29820,14360,18813,18612,16196,18596,19084,320145,15982,381404,80752,15394,12705	Depp1,Ablim3,Dph2,Sec14l2,Sox8,Rps6ka2,Igfbp3,Adgrg3,Lrrc32,Rspo1,Nr3c2,Spn,Skil,Smarca5,Mid1ip1,Tnik,Zcchc18,Ncoa1,Htr2b,Psg23,Arid3b,Cmklr1,Chac1,Nfatc2,Cys1,Sytl2,Foxo6,Cacng7,Stag1,Elovl6,Pbk,Nap1l2,Adrb1,Bend5,Serpinb9g,Acsl3,Serpina6,Rgs14,Etv5,Zfp36l3,Azin1,Zcchc12,Golm1,Cdkn1c,Lzts1,Arid5a,Ccna2,Msc,Timm17a,Rbfox1,Yy2,Dyrk2,Rbmxl1,Naa15,Brca2,Inppl1,Asb5,Kbtbd8,Pcbp3,Sema6a,Fgfr4,Ccl9,Inhba,Serpina3f,Ghrl,Trim66,Elovl3,Tasp1,Rb1,Nod2,Srebf2,Tspyl5,Mapk12,Alox5,Igf2bp1,Jmjd4,Cdk2ap1,Nmd3,Nrarp,Syk,Ccn6,Sh3glb1,Bcl2l12,Atp2b4,Rhbdd1,Hdgf,Dysf,Stil,Cdk5rap2,Sox11,Zfp575,Cav3,Adrm1,Srrt,Dbh,Siah2,Pmepa1,Dscc1,Zfp568,Ptgis,Trim63,Taf13,Gria1,Atf5,Glis2,Rfx3,Zfp667,Smyd1,Rbms3,E2f2,Mfap4,Nox1,Spsb4,Cnr1,Ddah1,Cavin2,Hist1h3i,Rad21,Ier2,Celf2,Tcim,Fzd2,Fbn1,Heatr1,Arc,Lipg,Gatm,Enho,Zfp57,Creb3l1,Dusp9,Ahr,Ctif,Phf10,Mtbp,Pinx1,Tnfsf11,Dyrk1a,Myom1,Il34,Has2,Lipt2,Pknox2,Hes1,Med30,Jcad,Zfpm1,Garem1,Mars,Dusp7,Fstl3,Zfp583,Cilp,Cdk2,Noct,Cd244a,Lpar3,Zbtb18,F2rl1,Pdgfb,Pdp2,Npas4,Dhcr24,Map3k19,Psrc1,Gpr37l1,Cblc,Aars,Dll1,Pax3,Tgfb3,Lef1,Has3,Pkhd1,Ephx2,Ccnj,Abcg1,Wdr43,Hist1h3e,Naip2,Mylk2,Zhx2,Serpina3g,Aoc3,Zfp366,Hey1,Wnt7b,Prmt5,C5ar2,Maff,Sohlh2,Syne1,Cdh2,Tcf20,Rtel1,Fastkd1,Drd4,Acsl4,Uchl1,Isl1,Ovol3,Trpv2,Egr3,Psmd1,Taf7,Prss37,Ddah2,Ldlr,Chrdl1,Mycbp,Mical2,Arhgef2,Cav1,Dusp8,Bmpr1b,Usp1,Ddn,Plau,Aamdc,Serpine1,Pthlh,Appl1,Pkig,Serpinb1a,Fndc1,Gnrh1,Hspa2,Notch1,Csrp3,Adm2,Rnaseh2b,Ppp1r13l,Pkp1,Tmsb4x,Adora1,Ankrd2,Sept4,Plk3,Tgfb2,Hist1h1a,Rnf4,Hjv,Inava,P2ry6,Sfr1,Sox6,Hip1,Meox1,Cycs,Apod,Ell3,Tceal7,Dbx1,Hivep3,Rbm24,Cemip,Cacybp,Klhdc10,Usp14,Abce1,Nkd2,Pclo,Magoh,Pmaip1,Tdrkh,Usp2,Slc39a10,Ulk3,Mamstr,Hbegf,Eif5a2,Dppa2,Eid2b,Mafa,Gadd45g,H1f0,Tiam1,Parm1,Dok7,Gadd45b,R3hdml,Fabp5,Dimt1,Gprc5c,Tnc,Thbs4,Xbp1,Myadm,Hist1h3a,Hmgb1,Ubash3b,Mapk11,Sox15,Svbp,Prox1,Zeb1,Ivns1abp,Adra2a,Prkag3,Clec3b,Plagl1,Atf4,St18,Dio2,Wnt10a,Myh6,Serpinh1,Il33,Secisbp2,Thbs1,Klhl40,Herpud1,Wnt9a,Chchd4,Eif4e3,Exosc9,Pcif1,Ache,Camk2a,Lmo1,Casp3,Hmgn2,Scd1,Lsm5,Qk,Myoz2,Nos2,Erbb3,Mllt11,Lpin1,Ciart,Fitm2,Suv39h2,Heyl,Adamts5,Jup,Med14,Mycn,Klf5,Ngfr,Supt16,Bin1,Cyp51,Cdon,Chchd3,Angpt4,Traf1,Prr5,Sema4d,Nkrf,Serpine2,Tbc1d10c,Ripply1,Lsm6,Timp4,Tpx2,Shmt2,Notch3,Macc1,Pif1,Il18rap,Pde2a,Cstl1,Ttn,Tbx15,Myb,Col1a1,Stard4,Nupr1,Plekhg5,Adam19,Acvrl1,Srebf1,Epha1,Spry4,Hdac9,Akap6,Pprc1,Lmnb1,Dag1,Cphx1,Slc4a5,Mybl2,Dnajb2,Areg,Hsd17b13,Map3k13,Taf9b,Sgsm1,Cbx5,Tek,Smoc2,Emp2,Apobec1,Rgma,Fam107a,Nsmce3,Nfyc,Ldlrad4,Igfbp7,Lrp8,Eif4ebp1,Sema7a,Med21,Il1b,Ccn2,Nuak1,Pitx3,Ccbe1,Midn,Cd200,Acta2,Ect2,Mapk6,Ehd4,Ret,Ucn2,Hspb8,Il12a,Lif,Purb,Dhcr7,Clip3,Fdps,Cct6a,Il27ra,Ccl11,Cdk5r1,Zfp36l1,Hmgcr,Arntl,Glipr2,Scrib,Foxm1,Syncrip,Ppp3cb,Arnt2,Lama4,Fgf21,Ppid,Cd80,Mbp,Esr1,Hsd11b1,Cnot6l,Tcerg1,Prx,Trib3,Srpk3,Efnb2,Insig1,Tnni2,Serpina3i,Fxn,Mef2c,Sp2,Eif5a,Erfe,Trp63,Nobox,Gm6880,Pi16,Egfr,Atp8b1,Wfikkn2,Hes6,Psmd14,Fam20a,Phgdh,Galr3,Rims2,Ctsc,Tnfrsf13c,Hmgb3,Myog,Klf1,Dkc1,Grin1,Runx3,Wt1,Psmc2,Gria3,Pax7,Eif2s1,Nfic,Kcnk2,Mef2a,Epha4,Runx1,E2f8,Dmrt2,Foxs1,Rbm38,Tdrd1,Il17f,Vav3,Mvk,Trpv1,Ccnd3,Fn1,Gps2,Igf2,Tdrd9,Wdr77,Pcsk9,Celf4,Lars,Hnrnpdl,Cdkn1a,Nbn,Taf7l,Il11,Tmeff2,Lax1,Adarb1,Casz1,Kras,Rel,Tlr7,Spire2,Psmc1,Prok1,Nfkbie,Tet3,Vash1,Ripply3,Prkaca,Fam98a,Abra,Il2rg,Klhl31,Sh3rf3,E2f7,Slc7a11,Neurl1a,Crip1,Lpin3,Mc4r,Irx3,Htr2a,Wdr75,Rgcc,Nup62,C1qtnf3,Mef2d,Stc2,Edn1,Chrd,Tmem119,Ulbp1,Rab38,Fst,Npnt,Zfp114,Zfp143,Dnajb5,Mid1,Setd6,Tead4,Paip2b,Ascl5,Sh2b2,Itprip,Fzd6,Msn,Hmgn5,Cbfa2t3,Ucp2,Nfib,Bmp6,Sik1,Ppp2r3a,G0s2,Pkia,Vegfc,Traf4,Tnfrsf19,Fyn,Pa2g4,Etv4,Il7,Pdgfrb,Prkar1a,Sp8,Ifrd1,Pabpc1l,Fam20c,Hoxa1,Cited1
regulation of muscle contraction	2.57068e-07	-15.1739	153	33	0.0193095	1709	20694	7.41662e+169	Tmem38a,Tnnc1,Akap6,Ccn2,Atp2a1,Jup,Scn10a,Stc1,Myh7,Tnni1,Dmpk,Tnnt3,Adora1,Ryr1,Dbn1,Cav3,Bin1,Tnni2,Casq2,Ghrl,Cav1,Fxyd1,Gja5,Tnnt1,Edn1,Adrb1,Atp1a2,Tnnt2,Mylk2,Adra2a,Scn4a,Npnt,Tnnc2
positive regulation of cellular metabolic process	2.70404e-07	-15.1233	3269	345	0.201872	1709	20694	22634,240690,11911,319713,20681,16009,192199,77125,75420,20737,21825,93762,72330,68041,665113,64209,72170,50911,228866,17977,15559,109594,12367,56380,20249,18019,12879,19317,329934,18126,13867,20842,56772,17954,14245,74205,104156,333473,72693,56198,214855,12428,21854,100073351,16480,69181,19656,26896,18109,74838,12190,12224,114741,18053,14186,20308,57810,11602,16323,58991,109270,20354,77286,72119,18131,238455,75812,21384,19645,257632,17863,20788,239364,170459,12842,11689,56312,194952,13445,97112,20787,11482,20963,54673,238161,226169,75736,381290,76867,16906,15191,13138,20460,214444,20666,17865,11839,56812,56436,71751,407786,72107,52850,21687,64074,83396,107503,19726,13731,11810,244058,268709,66647,18046,207181,16975,242705,20361,237038,211949,108098,69219,16176,20324,14219,15936,69068,57265,18742,320924,217995,13605,11475,98878,19713,26427,80888,16159,11622,16878,269037,72057,76686,12466,21943,13548,15117,76527,67164,15205,69790,20292,12569,12192,15357,240185,22761,216443,11865,381126,384009,105782,14235,83554,19056,11864,12566,56636,12519,17196,18106,13982,65086,30928,14063,18591,231464,225872,22625,56742,171469,228775,13388,18505,231070,21953,17260,276770,21809,16842,15118,11307,22061,18291,628456,72515,13649,59029,14429,208659,15213,22422,13032,72049,15354,319430,17133,74434,17928,21411,12558,16596,245474,269400,14810,13491,12399,16392,381867,13655,22431,19181,18509,18029,24074,17258,51793,13838,12394,108961,226049,16835,56309,257630,57257,193034,320878,12445,14268,16800,16002,56310,12389,12167,100102,13199,18792,108013,66273,12575,27354,74469,16156,72993,110532,69743,16653,68655,19696,18128,15512,170743,13009,234857,19179,246691,19241,194388,11539,21808,12795,18952,223513,80838,19822,237353,69585,67313,67788,233571,52679,20679,215114,17285,13063,18011,269344,64899,15558,73674,18226,66214,16656,666794,80982,81799,12301,17261,76788,13614,231633,72293,77777,58801,72433,114249,20841,227059,17318,74490,21679,15200,208691,226439,378435,23882,14958,21844,231440,231134,17698,17873,12398,66254,70355,18028,12161,21828,22433,15289,22341,22032,29820,14360,20670,18612,18596,15982,381404,19130,21417,11551,15394,12705,21922	Plagl1,St18,Atf4,Ablim3,Sox8,Igfbp3,Rspo1,Il33,Secisbp2,Spn,Thbs1,Smarca5,Klhl40,Mid1ip1,Tnik,Herpud1,Chchd4,Exosc9,Pcif1,Ncoa1,Htr2b,Lmo1,Casp3,Arid3b,Scd1,Nfatc2,Cys1,Qk,Foxo6,Nos2,Erbb3,Stag1,Mllt11,Nap1l2,Lpin1,Acsl3,Etv5,Zfp36l3,Zcchc12,Heyl,Arid5a,Ccna2,Timm17a,Yy2,Jup,Dyrk2,Rbmxl1,Med14,Mycn,Naa15,Brca2,Klf5,Supt16,Ngfr,Fgfr4,Ccl9,Cdon,Angpt4,Inhba,Ghrl,Prr5,Sema4d,Nkrf,Tpx2,Notch3,Macc1,Tasp1,Tbx15,Rb1,Nod2,Myb,Srebf2,Tspyl5,Stard4,Col1a1,Alox5,Nupr1,Jmjd4,Cdk2ap1,Nmd3,Srebf1,Acvrl1,Syk,Sh3glb1,Akap6,Pprc1,Bcl2l12,Atp2b4,Rhbdd1,Lmnb1,Hdgf,Dag1,Stil,Cdk5rap2,Sox11,Mybl2,Areg,Dnajb2,Adrm1,Map3k13,Taf9b,Dscc1,Sgsm1,Tek,Smoc2,Glis2,Atf5,Rfx3,Emp2,Apobec1,Rgma,Fam107a,Nsmce3,Nfyc,Rbms3,Lrp8,E2f2,Sema7a,Nox1,Spsb4,Med21,Ddah1,Il1b,Cavin2,Ccn2,Ier2,Tcim,Fzd2,Pitx3,Ccbe1,Heatr1,Ect2,Acta2,Ehd4,Ret,Creb3l1,Hspb8,Il12a,Ahr,Lif,Ctif,Phf10,Clip3,Cct6a,Tnfsf11,Dyrk1a,Has2,Il34,Lipt2,Hes1,Med30,Ccl11,Cdk5r1,Zfp36l1,Hmgcr,Jcad,Zfpm1,Mars,Arntl,Garem1,Glipr2,Scrib,Foxm1,Fstl3,Ppp3cb,Arnt2,Cdk2,Fgf21,Cd80,Mbp,Cd244a,Esr1,Lpar3,Zbtb18,F2rl1,Pdgfb,Cnot6l,Npas4,Map3k19,Psrc1,Gpr37l1,Trib3,Dll1,Pax3,Insig1,Tnni2,Mef2c,Eif5a,Tgfb3,Lef1,Has3,Abcg1,Trp63,Nobox,Gm6880,Wdr43,Egfr,Psmd14,Galr3,Fam20a,Hey1,Wnt7b,Ctsc,Tnfrsf13c,Hmgb3,C5ar2,Maff,Sohlh2,Myog,Tcf20,Cdh2,Klf1,Dkc1,Rtel1,Grin1,Drd4,Runx3,Isl1,Ovol3,Egr3,Wt1,Psmc2,Pax7,Nfic,Taf7,Mef2a,Ddah2,Epha4,Runx1,E2f8,Dmrt2,Ldlr,Mycbp,Il17f,Vav3,Trpv1,Mical2,Ccnd3,Fn1,Arhgef2,Igf2,Gps2,Cav1,Bmpr1b,Pcsk9,Ddn,Plau,Celf4,Aamdc,Cdkn1a,Nbn,Taf7l,Il11,Appl1,Adarb1,Casz1,Kras,Fndc1,Rel,Notch1,Hspa2,Tlr7,Csrp3,Spire2,Psmc1,Prok1,Tmsb4x,Tet3,Adora1,Tgfb2,Plk3,Sept4,Abra,Hist1h1a,Rnf4,Sh3rf3,Hjv,Inava,Sfr1,P2ry6,E2f7,Sox6,Hip1,Meox1,Cycs,Neurl1a,Ell3,Lpin3,Htr2a,Wdr75,Nup62,Rgcc,Hivep3,Rbm24,Cemip,C1qtnf3,Cacybp,Mef2d,Klhdc10,Edn1,Tmem119,Nkd2,Ulbp1,Pmaip1,Rab38,Npnt,Zfp143,Slc39a10,Mid1,Mamstr,Tead4,Hbegf,Eif5a2,Ascl5,Mafa,Gadd45g,H1f0,Tiam1,Parm1,Dok7,Msn,Gadd45b,Cbfa2t3,Dimt1,Gprc5c,Nfib,Bmp6,Thbs4,Xbp1,Hmgb1,Vegfc,Traf4,Tnfrsf19,Fyn,Sox15,Etv4,Pdgfrb,Ifrd1,Pabpc1l,Prox1,Zeb1,Adra2a,Hoxa1,Cited1,Clec3b
skeletal system development	3.00964e-07	-15.0163	491	74	0.0433002	1709	20694	12818,242687,12817,12406,12095,240675,20692,21825,20855,20666,216795,21808,20190,231070,15245,20679,17260,21809,22061,278507,17261,12667,13614,231633,17389,14313,30953,22422,12832,14042,12835,14219,12577,12399,214855,101476,18028,14118,22402,18509,18109,234356,12161,16332,235611,12394,76566,226049,74511,257630,15490,20354,18596,622473,106722,21943,12843,12167,230484,14613,15117,12834,12292,80752,21417,269941,21384,22761,16450,19227,12842,15394,19662,21922	Col14a1,Wasf2,Col13a1,Serpinh1,Bglap3,Vwa2,Sparc,Thbs1,Stc1,Sox11,Wnt9a,Tgfb2,Ryr1,Insig1,Hhip,Sox6,Mef2c,Tgfb3,Trp63,Wfikkn2,Mef2d,Chrd,Edn1,Tmem119,Mmp16,Fst,Schip1,Wnt7b,Col5a2,Ext1,Col6a3,Ccn2,Cdkn1c,Runx3,Arid5a,Plekha1,Nfib,Fbn1,Ccn4,Pax7,Mycn,Csgalnact1,Bmp6,Inppl1,Plxnb1,Runx1,Rflnb,Dmrt2,Lrrc17,Il17f,Hsd17b7,Sema4d,Pdgfrb,Ripply1,Mpig6b,Tnfsf11,Col1a2,Bmpr1b,Usp1,Gja5,Has2,Col6a2,Cacna1s,Fam20c,Zeb1,Chsy1,Tbx15,Zfpm1,Jag2,Pthlh,Col1a1,Hoxa1,Rbp4,Clec3b
regulation of nervous system development	3.32841e-07	-14.9156	1068	135	0.0789936	1709	20694	11302,11504,12933,20681,65086,73340,243547,20482,665113,171469,11423,17977,12322,13388,13642,12404,14297,17260,12934,12808,16852,58235,19317,16979,329934,81904,55927,17954,387609,15213,116838,396184,22422,13032,51791,104156,27374,64009,12558,27279,14810,56198,211134,16392,22368,18109,16332,18053,319387,14365,235611,13838,20358,18442,30948,57810,16835,58991,20354,14268,16800,20720,12389,18131,27354,52513,69743,319504,54673,14714,18128,13138,214444,20666,12904,18747,56320,83701,71751,22240,18011,12316,269344,574437,16373,108151,107503,319476,244058,232370,21819,216739,235402,380711,16975,20361,12704,12801,21844,16176,57265,237868,269788,18742,18164,13605,18208,11838,50772,12161,20359,19713,244418,22341,16878,218877,17760,243743,14360,15982,76527,14766,15205,19130,17755,21417,20257,71951,23965,12569,73710,233552,65079,11865,12323	Aatk,Adamts1,Crmp1,Sox8,Lpar3,Nptxr,Grip2,Skil,Tnik,Gpr37l1,Ache,Ncoa1,Camk2a,Dll1,Efnb2,Cbln1,Fxn,Mef2c,Dpysl2,Cobl,Lgals1,Nectin1,Qk,Lrrn1,Foxo6,Cacng7,Hes6,Nap1l2,Zhx2,Hey1,Rims2,Flrt1,Wnt7b,Ctsc,Rgs14,Etv5,Prmt5,Syne1,Cdh2,Tnfrsf12a,Grin1,Heyl,Lzts1,Isl1,Trpv2,Mycn,Inppl1,Ngfr,Adgrl3,Fzd3,Plxnb1,Epha4,Sema6a,P2ry2,Bin1,Cdon,Ldlr,Ghrl,Sema4d,Fn1,Arhgef2,Serpine2,Cav1,Notch3,Nbn,Ddx56,Casz1,Nrcam,Sh3glb1,Gnrh1,Notch1,Dag1,Cdk5rap2,Sox11,Crabp2,Prkaca,Dbn1,Srrt,Map3k13,Dpysl3,Neurl1a,Aspm,Ell3,Xlr3b,Irx3,Sema3d,Atf5,Lrtm1,Rgma,Clstn3,Tg,Acsl6,Lingo1,Rap1gap2,Lrp8,Sema7a,Cit,Cnr1,Tiam1,Il1b,Fzd2,Sarm1,Lhfpl4,Pitx3,Nptx1,Ect2,Ntn1,Arc,Mapk6,Bmp6,Sema6b,Ret,Prag1,Vegfc,Lif,Sema3g,Map6,Plxna4,Fyn,Ifrd1,Il34,Adgrg1,Hes1,Prox1,Map1b,Zeb1,Stmn2,Gpc2,Tenm3,Cdk5r1,Tubb2b,Gdpd5,Rtn4r,Arntl,Camk2b
regulation of signal transduction	3.9326e-07	-14.7488	2769	298	0.174371	1709	20694	240690,19736,380698,73340,16009,54672,240675,192199,243547,110784,21825,20482,665113,64209,216795,17977,15559,110596,14747,69065,14160,234311,59006,13867,81904,52033,56772,11554,14371,71853,51791,27279,56198,328967,101476,69181,16332,18053,100340,20358,14186,170676,20308,57810,16323,58991,109270,22029,20354,108995,20720,110109,17252,207728,19645,257632,239217,239364,12842,66143,56312,269608,67122,11482,24066,20963,54673,238161,75736,381290,16906,13143,13138,12700,20666,11987,12904,56320,12391,56436,13166,71751,20439,65112,99662,434246,12316,19223,21687,64074,83396,13731,244058,243621,14764,52662,207181,380711,20361,237038,16176,50706,14219,57265,237868,69068,14181,320924,14118,11838,11475,13605,67239,19713,78255,69638,26427,16159,75590,16878,330119,21943,13548,74337,19248,15205,20292,12569,15357,65079,240185,11865,381126,384009,14235,83554,235584,214425,56636,13982,65086,14063,18591,71406,666060,171469,80794,228775,74513,13388,12404,231070,15245,14297,12373,66695,17260,21809,16842,241035,22061,13649,278507,219140,228785,238803,15213,22422,116838,13032,77794,27374,59091,319430,64009,12558,621976,14810,13491,57373,12399,22223,56811,16392,17967,239530,235611,13838,12394,83453,12919,257630,57257,12445,14268,16800,56310,16002,12389,12167,18218,19737,100102,76757,18792,108013,107045,59014,269941,18787,16450,16008,16156,240754,72993,56200,71912,101700,16653,18128,64113,170743,103425,246691,13400,234515,66898,11539,21808,18952,56642,18747,223513,68588,244923,237353,69585,67313,233571,215114,11815,18011,269344,15558,18226,67792,81799,13614,76788,12667,107449,72293,58801,68760,14313,114249,227059,17318,71742,15200,23921,414801,23882,14368,21844,17873,16592,18164,22402,12161,12282,17691,235542,50918,22433,244418,72828,15289,17082,14373,22341,22032,29820,14360,193385,19734,20262,18596,16196,106722,14766,80752,21417,71951,117198,233552,11551,12323	St18,Rgs4,Obscn,Nptxr,Igfbp3,Adgrg3,Vwa2,Rspo1,Grip2,Nr3c2,Thbs1,Skil,Tnik,Herpud1,Wnt9a,Ncoa1,Htr2b,Arhgef28,Cmklr1,Chac1,Lgr5,Ddx60,Myoz2,Erbb3,Cacng7,Pbk,Mllt11,Adrb1,Fzd9,Pdia6,Rgs14,Tnfrsf12a,Heyl,Arhgef37,Plekha1,Dyrk2,Inppl1,Ngfr,Smpdl3b,Sema6a,Fgfr4,Peg10,Ccl9,Cdon,Inhba,Ghrl,Prr5,Traf1,Sema4d,Tbc1d10c,Serpine2,Nop2,Rdh11,Pde2a,Rb1,Nod2,Kctd12,Tspyl5,Col1a1,Eef1e1,Nupr1,Plekhg5,Nrarp,Acvrl1,Spry4,Syk,Sh3glb1,Akap6,Bcl2l12,Atp2b4,Lmnb1,Dapk2,Dag1,Cish,Sox11,Slc7a1,Crabp2,Dbn1,Cav3,Adrm1,Dbh,Map3k13,Siah2,Pmepa1,Eps8l3,Trim72,Aspm,Ptgis,Tek,Smoc2,Glis2,Emp2,Rgma,Iqsec3,Ptgdr2,Ldlrad4,Rbms3,Rap1gap2,Sema7a,Nox1,Il1b,Postn,Ccn2,Fzd2,Sarm1,Tcim,Fgfbp1,Ccbe1,Fbn1,Arc,Acta2,Ect2,Rpf2,Ret,Ralgps2,Enho,Creb3l1,Il12a,Dusp9,Lif,Adamts3,Tnfsf11,Dyrk1a,Palm3,Ptpn12,Hes1,Ccl11,Cdk5r1,Hmgcr,Rtn4r,Jcad,Arntl,Garem1,Glipr2,Foxm1,Fstl3,Dusp7,Cilp,Fgf21,Esr1,Lpar3,F2rl1,Pdgfb,Spaar,Frmpd1,Gpr37l1,Cblc,Trib3,Neto2,Dll1,Cbln1,Insig1,Hhip,Fxn,Casq2,Aspn,Mef2c,Tgfb3,Lef1,Pkhd1,Trp63,Egfr,Wfikkn2,Spata13,Mylk2,Zfp366,Hey1,Wnt7b,Rims2,Ctsc,Adamtsl2,Prmt5,Jph2,C5ar2,Syne1,Cdh2,Tmem170b,Grin1,Drd4,Akip1,Runx3,Uchl1,Dkk2,Isl1,Ncam1,Gpr20,Plxnb1,Epha4,Runx1,Chrdl1,Crhbp,Il17f,Vav3,Ccnd3,Fn1,Arhgef2,Gps2,Igf2,Cav1,Bmpr1b,Dusp8,Rgs5,Pcsk9,Trdn,Plau,Celf4,Lars,Rrs1,Chsy1,Serpine1,Jag2,Igfbp2,Il11,Lax1,Appl1,Ddx21,Jsrp1,Trim68,Kras,Notch1,Moap1,Tlr7,Ncln,Prok1,Dmpk,Inpp4b,Baiap2l1,Adora1,Tgfb2,Sept4,Ankrd2,Prkaca,Abra,Cthrc1,Klhl31,Sh3rf3,Hjv,Inava,P2ry6,Hip1,Apod,Neurl1a,Ell3,Htr2a,Nup62,Rgs8,C1qtnf3,Edn1,Klhdc10,Chrd,Unc5b,Nkd2,Pmaip1,Synpo2l,Fst,Npnt,Slc39a10,Mid1,Ulk3,Hbegf,Sh2b2,Itprip,Gadd45g,Fzd6,Tiam1,Gadd45b,Fabp5,Nptx1,Ccn4,Bmp6,Hyou1,Sik1,Ppp2r3a,Myadm,Xbp1,Prag1,Ubash3b,Hmgb1,Il1rl1,G0s2,Vegfc,Traf4,Tnfrsf19,Fyn,Ripor2,Rgs16,Stmn3,Pdgfrb,Il7,Mpig6b,Adgrg1,Fam20c,Zeb1,Gpc2,Ivns1abp,Gdpd5,Adra2a,Camk2b
regulation of blood circulation	4.12967e-07	-14.6999	240	44	0.0257461	1709	20694	11689,64082,15200,74166,19736,17888,20787,15464,238161,381290,14219,14063,18591,13009,20264,16480,20855,140781,13400,11539,21808,17258,12291,12391,30948,11622,13166,12373,58991,193034,15558,12389,17896,56188,56808,217369,13649,14613,12287,13614,11554,98660,17906,21956	Alox5,Popdc2,Hbegf,Tmem38a,Rgs4,Myh6,Srebf1,Hrc,Akap6,Atp2b4,Ccn2,F2rl1,Pdgfb,Csrp3,Scn10a,Jup,Stc1,Myh7,Dmpk,Adora1,Tgfb2,Mef2a,Cacna1g,Cav3,Bin1,Ahr,Dbh,Casq2,Ghrl,Trpv1,Htr2a,Cav1,Myl4,Fxyd1,Cacna2d2,Uts2r,Egfr,Gja5,Cacna1b,Edn1,Adrb1,Atp1a2,Myl2,Tnnt2
cell morphogenesis	4.83495e-07	-14.5422	746	101	0.0590989	1709	20694	110532,12818,27428,16780,242687,11994,12933,18008,13835,319504,18128,240675,67252,13138,20855,665113,12822,11658,21808,22295,12322,56320,13642,20679,110596,17260,12934,12808,16842,108151,21687,58235,319476,13649,107449,16782,224796,396184,22422,14042,16975,77018,13175,12558,20361,16777,12835,320865,21844,50706,57373,12399,22223,68802,16392,18028,17967,18164,13605,18208,16572,18053,117606,545428,21828,17258,14365,13838,235611,170677,20358,22323,16773,11622,22152,17760,14360,243743,193385,622434,14268,18612,16800,106722,12167,15205,12834,75019,19130,12555,17755,12569,237523,22761,65079,19645,68810,12323,105782,67703,15394	Adarb1,Col14a1,Shroom3,Lamb3,Wasf2,Pcdh15,Crmp1,Nes,Epha1,Nrcam,Notch1,Vwa2,Cap2,Dag1,Stc1,Tnik,Col18a1,Alcam,Tgfb2,Cdh23,Camk2a,Dbn1,Efnb2,Sox6,Arhgef28,Mef2c,Dpysl2,Cobl,Lef1,Sema3d,Tek,Nectin1,Lrtm1,Egfr,Unc5b,Lamc2,Clic5,Flrt1,Wnt7b,Ext1,Lrp8,Col25a1,Dclk1,Cdh2,Sema7a,Lamb1,Col6a3,Cdh18,Tiam1,Postn,Akip1,Runx3,Uchl1,Mypn,Isl1,Nfib,Ncam1,Nptx1,Ect2,Ntn1,Kif5a,Ngfr,Boc,Ccdc141,Thbs4,Mef2a,Fzd3,Epha4,Plxnb1,Cdhr1,Sema6a,Vasp,Lama2,Ahr,Tubb3,Map6,Fyn,Plxna4,Ripor2,Arhgef26,Fn1,Etv4,Arhgef2,Mpig6b,Bmpr1b,Hes1,Col6a2,Rnase10,Prox1,Cdh15,Map1b,Cdk5r1,Ptprq,Zfpm1,Rtn4r,Rb1,Nexn,Camk2b,Scrib,Kirrel3,Hoxa1
epithelium development	5.46453e-07	-14.4198	1038	131	0.076653	1709	20694	27428,791260,11994,22409,16661,20681,107993,13982,18591,14063,11852,269152,20482,12822,271127,22295,13388,19363,18505,13642,21916,15245,22268,12367,17260,14160,12808,16842,22061,14104,13649,21816,231470,236539,15213,224796,22422,77794,12558,56198,66705,12399,22431,18509,18109,12224,243362,18053,14365,13838,12394,108961,16664,14186,22323,16323,18669,622434,20873,20720,622473,70465,14613,207728,237523,19207,22138,16450,19227,56363,67122,11482,16653,18128,20496,13138,20855,20460,20666,232156,21808,11839,18747,56436,28114,68588,52679,76509,17285,243905,16373,21687,19726,244058,21345,13614,14313,114249,18194,15200,14368,17698,12826,21346,57265,18742,18028,18208,12161,21923,19713,50918,22433,22341,11622,29820,193385,544696,18612,233752,21943,15205,75019,19130,80752,545975,20292,12192,12831,105782,12705	Shroom3,Tomt,Pcdh15,Wnt10a,Krt10,Sox8,Bfsp2,Esr1,Pdgfb,F2rl1,Rhob,Kif26b,Skil,Col18a1,Adamts16,Cdh23,Dll1,Rad51b,Pax3,Efnb2,Tmod1,Hhip,Upk1b,Casp3,Mef2c,Lgr5,Cobl,Lef1,Trp63,Fasn,Egfr,Tgm1,Fras1,Phgdh,Hey1,Clic5,Wnt7b,Adamtsl2,Cdh2,Heyl,Dnase1l2,Runx3,Wt1,Pax7,Mycn,Klf5,Stard13,Ngfr,Fzd3,Epha4,Runx1,E2f8,Krt14,Fgfr4,Vasp,Inhba,Abcb1b,Arhgef26,Plk4,Serpine2,Ripply1,Wdr77,Gja5,Pde2a,Ptprq,Ptch2,Ttn,Jag2,Pthlh,Tmeff2,Nrarp,Acvrl1,Kras,Notch1,Slc12a2,Dag1,Stc1,Stil,Sox11,Slc4a5,Tgfb2,Areg,Prkaca,Adrm1,Nsun2,Cthrc1,E2f7,Plet1,Meox1,Zfp568,Irx3,Tek,Rfx3,Rgma,Tagln,Edn1,Fst,Npnt,Nsdhl,Hbegf,Fzd6,Msn,Col4a1,Tagln2,Fzd2,Pitx3,Nfib,Ntn1,Bmp6,Tnc,Ret,Myadm,Xbp1,Vegfc,Ahr,Tnfrsf19,Ripor2,Tbc1d32,Etv4,Insc,Tnfsf11,Hes1,Rnase10,Prox1,Fam20c,Cers3,Ccl11,Zfp36l1,Col5a1,Scrib,Cited1
regulation of myoblast differentiation	5.60597e-07	-14.3943	64	19	0.0111176	1709	20694	2.03086e+98	Ccl9,Cdon,Klhl41,Mef2c,Myog,Eid2b,Ripor2,Sox8,Igfbp3,Notch1,Cxcl14,Csrp3,Nmrk2,Smyd1,Zfp36l1,Cxcl9,Boc,Ankrd2,Dll1
blood circulation	5.81378e-07	-14.3579	402	63	0.0368637	1709	20694	11689,24053,17888,21924,237038,11482,12801,69219,20112,78286,50706,213435,18591,14063,243547,74840,13009,223780,140781,11475,333654,171469,232156,21957,17901,11539,271127,16533,18442,13388,12291,12391,15559,22341,21953,11622,13166,12373,193034,15558,13850,11464,13731,12389,17896,18126,12843,13649,217369,14613,76757,21955,12287,13614,207728,11554,15357,98660,17906,22138,21956,11551,11754	Alox5,Sgcg,Myh6,Tnnc1,Nox1,Acvrl1,Cnr1,Ddah1,Rps6ka2,Nav2,Postn,Mylk3,Pdgfb,F2rl1,Grip2,Manf,Csrp3,Adm2,Myh7,Acta2,Ppp1r13l,Gpr37l1,Slc4a5,Tnnt3,Myl1,Adora1,Adamts16,Kcnmb1,P2ry2,Dll1,Cacna1g,Cav3,Htr2b,Vegfc,Tnni2,Ahr,Dbh,Casq2,Trpv1,Htr2a,Ephx2,Actc1,Emp2,Cav1,Myl4,Nos2,Col1a2,Egfr,Uts2r,Gja5,Trdn,Tnnt1,Cacna1b,Edn1,Pde2a,Adrb1,Hmgcr,Atp1a2,Myl2,Ttn,Tnnt2,Adra2a,Aoc3
muscle tissue morphogenesis	5.96572e-07	-14.3321	89	23	0.0134582	1709	20694	1.10533e+119	Adarb1,Obsl1,Mybpc1,Myh6,Tnnc1,Notch1,Actc1,Isl1,Myom1,Fzd2,Myom3,Prox1,Myh7,Pax7,Tnni1,Myom2,Ttn,Myl2,Zfpm1,Tnnt2,Mylk2,Tgfb2,Hey1
circulatory system process	6.50201e-07	-14.246	412	64	0.0374488	1709	20694	11689,24053,17888,21924,237038,11482,12801,69219,20112,78286,50706,213435,18591,14063,243547,74840,13009,223780,140781,11475,333654,171469,232156,21957,17901,11539,271127,16533,18442,13388,12291,12391,15559,22341,21953,11622,13166,12373,14360,193034,15558,13850,11464,13731,12389,17896,18126,12843,13649,217369,14613,76757,21955,12287,13614,207728,11554,15357,98660,17906,22138,21956,11551,11754	Alox5,Sgcg,Myh6,Tnnc1,Nox1,Acvrl1,Cnr1,Ddah1,Rps6ka2,Nav2,Postn,Mylk3,Pdgfb,F2rl1,Grip2,Manf,Csrp3,Adm2,Myh7,Acta2,Ppp1r13l,Gpr37l1,Slc4a5,Tnnt3,Myl1,Adora1,Adamts16,Kcnmb1,P2ry2,Dll1,Cacna1g,Cav3,Htr2b,Vegfc,Tnni2,Ahr,Dbh,Casq2,Fyn,Trpv1,Htr2a,Ephx2,Actc1,Emp2,Cav1,Myl4,Nos2,Col1a2,Egfr,Uts2r,Gja5,Trdn,Tnnt1,Cacna1b,Edn1,Pde2a,Adrb1,Hmgcr,Atp1a2,Myl2,Ttn,Tnnt2,Adra2a,Aoc3
regulation of cellular process	6.66158e-07	-14.2217	10729	982	0.574605	1709	20694	213393,12890,269060,319713,19736,67728,27053,20681,20112,380698,73340,16009,12095,54672,12663,434215,28105,240675,192199,20692,243547,110784,11852,20737,20482,93762,68041,27028,665113,217265,30794,66995,56191,70717,17977,80910,19363,15559,21916,110596,56380,14747,240168,69065,227289,16852,69605,18019,12879,83671,16979,56041,66897,329934,81904,20842,52033,17954,11554,67621,71853,57339,93806,74205,12401,51791,104156,333473,319480,382111,72693,18391,12577,211134,214855,12428,17681,21854,268859,100073351,69181,19656,74838,12190,243362,16332,319387,76294,243574,59093,20358,14186,170676,74511,20308,22323,16323,76895,238393,22152,11733,58991,76763,20873,330627,235604,56471,93677,17996,212539,75812,11435,19645,257632,20788,242594,239364,227937,29857,73379,11689,66143,100463512,78896,140486,194952,13445,97112,192156,67122,319504,20963,327743,54673,75736,381290,76867,238377,13143,15191,57778,26903,20855,20460,18191,214444,12700,20666,101544,237504,240255,11987,12904,17329,12391,56436,83701,28114,18000,13166,637896,20439,65112,72107,243905,19223,99730,14799,107503,83396,19726,384763,12797,69716,243621,58804,14764,12180,16782,216739,270906,207181,18194,53374,242705,237038,211949,12801,69219,20324,319153,50706,19357,15936,14007,69068,57265,14181,269788,11937,14118,217995,11838,18208,225659,16891,69638,22715,26427,442827,278672,75590,11622,269037,72057,105837,72400,544696,11443,229588,21943,13548,72661,17929,19248,76527,15117,67164,208076,15205,69790,73710,240185,22761,65079,381126,216443,235584,83554,213011,214425,12566,65963,242687,11302,11504,12933,18106,12457,632671,65086,66473,30928,18591,14063,107250,78249,225872,74754,22625,56742,171469,80794,234734,381933,72536,13388,18505,12404,320256,20192,16420,15245,66695,12934,21809,12808,67268,15118,16842,241035,58235,227721,240665,11307,246177,72515,56808,217369,319151,72961,12287,66468,17948,18951,108800,387609,228785,20715,70385,238803,11754,15213,22422,77794,27374,70218,319430,74434,17133,64009,21924,12558,21411,13175,12827,269400,50500,320720,20840,13491,209027,57373,50790,22223,16392,17345,381867,14686,22368,13655,110326,239530,110197,117606,13603,24074,104099,51793,16835,83453,56309,320878,16800,19659,208994,12389,18218,12167,230484,83770,18792,76757,13199,239336,76787,66273,269941,18787,68810,17906,16450,16008,93689,19227,72993,19215,56200,13610,101700,18769,66222,22354,14401,68655,12982,14714,15512,18128,57266,13009,223780,102626,67153,333654,13400,18772,234515,19241,11539,56642,18952,12795,21808,80838,68588,19822,69585,67313,17279,234214,233571,67788,20679,215114,22240,69908,17285,67399,13063,11815,100040972,269344,13172,72080,16656,666794,70405,80982,232370,12301,11449,76788,59025,24015,72293,26875,17149,58801,68760,53376,235402,237175,227059,71742,74490,208666,228003,15200,208691,73703,434156,23882,378435,14958,93732,21844,231440,231134,12826,17873,24055,100043899,66254,16592,70355,18164,20359,21923,21828,22433,50918,360198,15289,71973,72828,17082,17760,19094,68952,193385,19734,20670,18583,106722,20969,14766,69216,19130,21417,117198,23965,207521,11551,241113,21922,12818,22634,71819,240690,11911,22409,17888,12406,72685,77125,75420,64075,21825,72330,64209,216795,72170,66892,50911,228866,11423,70417,20190,271127,78894,12322,109594,12367,319191,15331,171429,14160,20249,15930,234311,19317,14803,59006,18126,13867,104110,56772,14245,229599,14371,21956,228859,56012,258469,74166,27279,665433,64707,12057,56198,170571,328967,101476,16480,18109,26896,12224,235036,68121,18053,114741,16211,100340,18442,30948,57810,16773,13121,66075,11602,104886,12672,56437,22029,109270,333329,20354,77286,20720,108995,110595,110109,66058,622473,108037,72119,17252,102371,18131,238455,208084,16174,68567,207728,228756,237523,21384,22138,17863,239217,78910,13667,12842,170459,12909,56312,78321,269608,14190,68460,12518,20787,11482,13835,24066,79221,238161,243912,226169,22437,16906,208154,13138,105594,60533,65256,16510,269831,17865,677884,11839,56812,101772,270192,56320,12291,57811,71751,407786,99662,434246,77609,52850,12316,27281,12419,21687,108151,64074,109006,13731,11810,81006,16985,244058,268709,326620,66647,98660,104445,13822,268345,18046,52662,29817,380711,60613,22379,16975,76088,13685,94226,20361,12704,108098,16176,68539,68337,14219,77976,27375,237868,18742,320924,59090,17470,50772,11475,544963,13605,67239,98878,260315,19713,78255,320940,171530,76566,80888,16159,19291,12745,83560,381628,16878,23832,243743,13360,330119,59289,110196,76686,12466,74337,50931,17755,20292,20257,12569,12192,15357,12831,69745,11865,11447,384009,105782,26920,14235,56403,11864,19056,27428,16775,194908,56636,67738,12519,17196,213391,13982,15483,268354,231464,71406,64378,19679,56070,666060,12721,12822,269019,19153,228775,56504,74513,53333,13642,231070,21953,14297,628900,12373,17260,78912,276770,14841,225600,227358,11464,628456,22061,83964,18291,74116,13649,54670,225845,278507,21816,55927,20618,71836,59029,219140,14429,98267,208659,55985,396184,116838,12832,72049,13032,59091,15354,14228,17928,54486,16596,621976,245474,110175,14810,12399,16551,213435,237716,56811,17967,19181,22431,384061,53623,18509,13665,18029,114301,14942,16526,21366,14365,17258,235611,13838,12394,226049,108961,14239,17120,97122,56190,12919,20256,103765,257630,57257,83679,17855,14199,12445,193034,242894,14268,16002,56310,74691,70465,12843,56188,19737,100102,14613,107045,69564,108013,59014,14708,12575,19207,16156,27354,74469,52513,240754,56363,19662,71912,12338,110532,69743,22142,16404,67606,18008,16653,19696,64113,170743,103425,234857,246691,19179,20264,18037,237611,194388,238328,66898,170765,320502,18747,223513,72722,16186,260409,14702,244923,237353,52679,76509,26570,14570,18011,223601,69787,574437,12925,15558,16373,17202,64899,73674,319476,67792,18226,66214,214137,81799,21819,17261,20856,12667,13614,107449,231633,77777,72433,14313,114249,18383,30953,232966,20841,56323,66083,17116,17318,21679,232164,78317,23921,226439,16777,414801,73016,14368,17698,50887,74840,12398,22228,18378,18028,22402,12161,17691,12282,73112,244418,235542,16646,14373,22341,17828,18767,22032,58522,218877,16185,29820,14360,11472,20262,18813,18612,16196,18596,19084,17203,320145,15982,435529,381404,75019,80752,71951,233552,12323,15394,12705	Depp1,Cplx2,Dagla,Ablim3,Rgs4,Dph2,Asns,Sox8,Rps6ka2,Obscn,Nptxr,Igfbp3,Bglap3,Adgrg3,Chml,Lrrc32,Trim36,Vwa2,Rspo1,Sparc,Grip2,Nr3c2,Rhob,Spn,Skil,Smarca5,Mid1ip1,Ermap,Tnik,Abca5,Pdlim4,Zcchc18,Tro,Medag,Ncoa1,Gpr84,Rad51b,Htr2b,Tmod1,Arhgef28,Arid3b,Cmklr1,Rasgrp3,Chac1,Gpbar1,Lgals1,Lnpk,Nfatc2,Cys1,Sytl2,Lrrn1,Uso1,Naa16,Foxo6,Cacng7,Stag1,Pbk,Nap1l2,Adrb1,Bend5,Pdia6,Jph1,Serpinb9g,Acsl3,Serpina6,Rgs14,Etv5,Zfp36l3,Itga11,Susd5,Zcchc12,Sigmar1,Cdkn1c,Lzts1,Arid5a,Ccna2,Msc,Timm17a,Rbfox1,Yy2,Dyrk2,Rbmxl1,Naa15,Brca2,Stard13,Inppl1,Adgrl3,Asb5,Kbtbd8,Pcbp3,Sema6a,Fgfr4,Peg10,Lrrc17,Ccl9,Vasp,Inhba,Bicd2,Serpina3f,Tubb3,Ank1,Ghrl,Mospd2,Plk4,Trim66,Camkv,Stmn4,Lmod2,Neb,Gm266,Tasp1,Chrna1,Rb1,Nod2,Srebf2,Fyb2,Tspyl5,Pkp4,Mapk12,Dcbld2,Alox5,Eef1e1,Gm20594,Ecrg4,Igf2bp1,Jmjd4,Cdk2ap1,Nmd3,Mvd,Nrarp,Nrcam,Syk,Ccn6,Sh3glb1,Bcl2l12,Atp2b4,Rhbdd1,Gpr68,Dapk2,Hdgf,Fmnl1,Dysf,Stc1,Stil,Nrxn3,Cdk5rap2,Cish,Sox11,Zfp575,Rassf9,Ythdc2,Slc7a1,Crabp2,Cxcl9,Cav3,Adrm1,Srrt,Nsun2,Sept2,Dbh,Vmn2r78,Siah2,Pmepa1,Dscc1,Zfp568,Ptgis,Taf13,Gria1,Atf5,Glis2,Rfx3,Zfp667,Cnn1,Trip13,Iqsec3,Cdc42ep5,Ptgdr2,Smyd1,Lamc2,Acsl6,Prr11,Rbms3,Nsdhl,Chst3,E2f2,Nox1,Spsb4,Cnr1,Ddah1,Cavin2,Hist1h3i,Postn,Rad21,Ier2,Celf2,Tcim,Fzd2,Fgfbp1,Lhfpl4,Atp2a1,Fbn1,Heatr1,Arc,Ntn1,Cep76,Lipg,Enho,Zfp57,Creb3l1,Rab44,Duxbl1,Dusp9,Ahr,Ctif,Phf10,Mtbp,Pinx1,Tbc1d32,Chrnb1,Gm128,Tnfsf11,Dyrk1a,Serp2,Myom1,Ptpn12,Il34,Has2,Lipt2,Pknox2,Hes1,Med30,Tubb2b,Jcad,Zfpm1,Rtn4r,Garem1,Mars,Dusp7,Fstl3,Zfp583,Cilp,Cdk2,Tmem176b,Wasf2,Aatk,Adamts1,Crmp1,Cd244a,Noct,Vmn2r18,Lpar3,Ctrb1,Zbtb18,Pdgfb,F2rl1,Kazald1,Adgrf4,Npas4,Dhcr24,Map3k19,Psrc1,Gpr37l1,Cblc,Aars,6430531B16Rik,Tagap,Dll1,Pax3,Cbln1,Dlec1,Ryr3,Itgb6,Hhip,Aspn,Dpysl2,Tgfb3,Cobl,Myl12a,Has3,Lef1,Pkhd1,Nectin1,Plpp7,Ccnj,Abcg1,Myo1g,Wdr43,Cacna2d2,Uts2r,Hist1h3e,Slc17a7,Cacna1b,Ska1,Naip2,Sept5,Ston2,Zhx2,Mylk2,Serpina3g,Spdl1,Zfp366,Aoc3,Hey1,Wnt7b,Adamtsl2,Prmt5,Kif18b,C5ar2,Sohlh2,Maff,Syne1,Tnnc1,Cdh2,Tcf20,Dclk1,Col4a2,Rtel1,Ttpa,Fastkd1,Stac,Drd4,Pycr1,Akip1,Acsl4,Uchl1,Isl1,Mki67,Ovol3,Gnat2,Trpv2,Egr3,Tas1r1,Gpr20,Dgkg,Boc,Opn3,Taf7,Itga9,Ddah2,Ldlr,Chrdl1,Mycbp,Mical2,Arhgef2,Rbp1,Fam83b,Cav1,Dusp8,Bmpr1b,Usp1,Tas1r2,Plau,Trdn,Ddn,Rxfp3,Ppfia3,Aamdc,Chsy1,Serpine1,Nexn,Myl2,Jag2,Igfbp2,Lmod1,Pthlh,Appl1,Ptgds,Ddx21,S1pr3,Trim68,Pkig,Serpinb1a,Vipr1,Gabrb2,Fndc1,Csf2ra,Gnrh1,Hspa2,Notch1,Cxcl14,Csrp3,Adm2,Mapkapk3,Rnaseh2b,Ppp1r13l,Dmpk,Pkp1,Inpp4b,Tmsb4x,Adora1,Ankrd2,Sept4,Plk3,Tgfb2,Hist1h1a,Cthrc1,Rnf4,Hjv,Inava,Melk,Sorbs2,P2ry6,Sfr1,Sox6,Hip1,Dpysl3,Rab3b,Meox1,Pdlim7,Cycs,Apod,Tceal7,Ell3,Dbx1,Sapcd2,Hivep3,Rbm24,Calml3,Cemip,Clstn3,Cacybp,Chrng,Klhdc10,Usp14,Abce1,Nkd2,Pclo,Magoh,Pmaip1,Synpo2l,Usp2,Lingo1,Adgrg2,Slc39a10,Ulk3,Mamstr,Diras1,Klhl41,Hbegf,Eif5a2,Dppa2,Eid2b,Gadd45g,Mafa,H1f0,Acox2,Tiam1,Parm1,Dok7,Col4a1,Gadd45b,Sh3bp2,R3hdml,Dimt1,Fabp5,Gprc5c,Nptx1,Sema6b,Tnc,Thbs4,Xbp1,Myadm,Hist1h3a,Hmgb1,Rbpms2,Ubash3b,Il1rl1,Map6,Mapk11,Fam57b,Ripor2,Rgs16,Sox15,Pde7a,Mpig6b,Sdc1,Adgrg1,Svbp,Prox1,Zeb1,Ivns1abp,Tenm3,Dtx4,Adra2a,Prkag3,Clec3b,Col14a1,Plagl1,Kif23,St18,Atf4,Wnt10a,Myh6,Serpinh1,Dnajc6,Il33,Secisbp2,Smoc1,Thbs1,Klhl40,Herpud1,Wnt9a,Chchd4,Eif4e3,Exosc9,Pcif1,Ache,Megf10,Ryr1,Adamts16,Aacs,Camk2a,Lmo1,Casp3,Hist1h2ai,Hmgn2,Slc26a6,Lgr5,Scd1,Ido1,Ddx60,Qk,Grid1,Myoz2,Nos2,Erbb3,Adcy4,Mllt11,Lpin1,Ciart,Fzd9,Tnnt2,Fitm2,Pgam2,Olfr90,Tmem38a,Tnfrsf12a,Hist1h2ao,Suv39h2,Opn1sw,Heyl,Cntnap4,Arhgef37,Plekha1,Jup,Mycn,Med14,Klf5,Ppan,Cep70,Ngfr,Supt16,Kpnb1,Smpdl3b,P2ry2,Bin1,Cdon,Lama2,Cyp51,Chchd3,Angpt4,Rab15,Chrm4,Rrad,Traf1,Prr5,Cngb1,Sema4d,Nkrf,Serpine2,Tbc1d10c,Timp4,Nop2,Tmem176a,Ripply1,Shmt2,Tpx2,Rdh11,Myzap,Notch3,Macc1,Pif1,Il18rap,Cgref1,Pde2a,Cstl1,Ptprq,Tbx15,Ttn,Myb,Kctd12,Asb15,Eif2b4,Col1a1,Stard4,Crcp,Nupr1,Ankrd23,Plekhg5,Fgl2,Dhrs7c,Cd79a,Srebf1,Acvrl1,Epha1,Spry4,Hdac9,Akap6,Hspb6,Pprc1,Xirp1,Lmnb1,Btla,Dag1,Cphx1,Cd274,Asb2,Kcnh1,Tspan12,Mybl2,Pakap,Areg,Dnajb2,Ano1,Rab6b,Dbn1,Cacna1g,Rgr,Map3k13,Taf9b,Eps8l3,Trim72,Ccdc151,Sgsm1,Aspm,Plaat1,Cbx5,Tek,Sema3d,Smoc2,Ciapin1,Emp2,Apobec1,Gpr63,Lsp1,Rgma,Fam107a,Hist1h4b,Nsmce3,Atp1a2,Cdc42ep1,Epb41l2,Kcnc2,Nfyc,Ldlrad4,Igfbp7,Rap1gap2,Kcnq4,Fmnl3,Lrp8,Dock8,Eif4ebp1,S1pr5,Sema7a,Cit,Med21,Il1b,Tmem109,Crip2,Ccn2,Nuak1,Tjp3,Sarm1,Pitx3,Ccbe1,Midn,Cd200,Mapk6,Acta2,Iqgap2,Ect2,Rpf2,Ehd4,Nav3,Ret,Ralgps2,Atp11c,Ucn2,Rflnb,Hspb8,Il12a,Purb,Clgn,Tex14,Adgrf3,Lif,Xcr1,Plxna4,Dhcr7,Adamts3,Ackr2,Fdps,Clip3,Cct6a,Palm3,Il27ra,Map1b,Ccl11,Stmn2,Cdk5r1,Zfp36l1,Hmgcr,Col5a1,Pold4,Arntl,Chrnd,Glipr2,Scrib,Cntrl,Foxm1,Syncrip,Arnt2,Ppp3cb,Shroom3,Lama4,Pld6,Fgf21,Ppid,Cd80,Mbp,Rassf4,Esr1,Hsd11b1,Tafa2,Cnot6l,Spaar,Gpr88,Pitpnm2,Tcerg1,Frmpd1,Coro1a,Col18a1,Stk32a,Prx,Trib3,Srpk3,Neto2,Tomm40,Efnb2,Insig1,Tnni2,Fxn,Serpina3i,Casq2,Mef2c,Sp2,Eif5a,Haspin,Pde6a,Erfe,Actc1,Gm6880,Trp63,Jam3,Nobox,Pi16,Egfr,Atp8b1,Plaat3,Wfikkn2,Tgm1,Hes6,Sncg,Shcbp1l,Psmd14,Spata13,Galr3,Stk17b,Fam20a,Cxcl13,Flrt1,Rims2,Col5a2,Tnfrsf13c,Ctsc,Jph2,Hmgb3,Fkbp4,Myog,Hpgds,Klf1,Tmem170b,Dkc1,Ggct,Grin1,Runx3,Kif11,Mylk3,Gpr75,Dkk2,Ncam1,Psmc2,Wt1,Fndc5,Gria3,Pax7,Eif2s1,Nfic,Palmd,Gzme,Kcnk2,Slc6a6,Fzd3,Mef2a,Plxnb1,Epha4,Runx1,Dmrt2,E2f8,Foxs1,Mad1l1,Hist2h4,Rbm38,Crhbp,Clec11a,Tmem17,Il17f,Vav3,Pde4dip,Mvk,Fhl1,Ccnd3,Trpv1,Actr3b,Fn1,Igf2,Gps2,Tdrd9,Wdr77,Col1a2,Fxyd1,Rgs5,Pcsk9,Gja5,Lars,Nmrk2,Celf4,Rrs1,Gng7,Cdkn1a,Ptch2,Il11,Nbn,Taf7l,Ddx56,Lax1,Tmeff2,Rbp4,Jsrp1,Capn6,Adarb1,Casz1,Tuba1a,Itga7,Fibin,Nes,Kras,Rel,Moap1,Tlr7,Ncln,Spire2,Prok1,Psmc1,Scn10a,Nfkbie,Stac3,Tet3,Vash1,Baiap2l1,Ripply3,Lmod3,Prkaca,Abra,Fam98a,Il2rg,Cdc42ep3,Gng2,Klhl31,Sh3rf3,E2f7,Plet1,Slc7a11,Arhgdig,Neurl1a,Fam49b,Anxa13,Xlr3b,Crip1,Htr2a,Irx3,Mc4r,Lpin3,Wdr75,Lrtm1,Rgs8,Nup62,Rgcc,Arhgap29,C1qtnf3,Tg,Mef2d,Stc2,Chrd,Edn1,Unc5b,Tmem119,Ulbp1,Rab38,Fst,Npnt,Tnfrsf11b,Schip1,Zfp114,Zfp143,Dnajb5,Setd6,Mab21l1,Mid1,Tead4,Paip2b,Ccdc88b,Sh2b2,Ascl5,Lamb1,Itprip,Kremen2,Fzd6,Msn,Hmgn5,Manf,Cbfa2t3,Ucp2,Omp,Nfib,Ccn4,Bmp6,Sik1,Hyou1,Abracl,Prag1,Ppp2r3a,Kpna1,G0s2,Vegfc,Bloc1s5,Pkia,Traf4,Trim54,Sema3g,Il2rb,Tnfrsf19,Fyn,Actn2,Stmn3,Pa2g4,Etv4,Il7,Pdgfrb,Prkar1a,Mc5r,Sp8,Ifrd1,Adgrf2,Pabpc1l,Rnase10,Fam20c,Gpc2,Gdpd5,Camk2b,Hoxa1,Cited1
regulation of cell growth	6.7616e-07	-14.2068	430	66	0.0386191	1709	20694	12818,73379,19736,11302,11482,65086,54673,238161,16009,107250,56742,12904,50911,56812,21808,56191,56320,12391,14297,71751,407786,12934,27281,16842,108151,74116,244058,13649,217369,268709,81904,232370,13614,11554,29817,116838,15200,20361,27279,50790,22368,22402,22431,18208,235036,20359,22433,20358,16323,218877,243743,56437,14199,20354,14268,20720,110196,15982,17755,12575,12569,68567,19207,65079,19645,17906	Col14a1,Dcbld2,Rgs4,Aatk,Acvrl1,Lpar3,Sh3glb1,Akap6,Igfbp3,Kazald1,Psrc1,Crabp2,Exosc9,Dnajb2,Tgfb2,Tro,Dbn1,Cav3,Fxn,Map3k13,Taf9b,Dpysl2,Plaat1,Lef1,Sema3d,Pi16,Rgma,Egfr,Uts2r,Fam107a,Cacng7,Clstn3,Edn1,Adrb1,Igfbp7,Rims2,Hbegf,Sema7a,Tnfrsf12a,Acsl4,Trpv2,Ccn4,Wt1,Ntn1,Ppan,Sema6b,Xbp1,Sema6a,Inhba,Sema3g,Plxna4,Rrad,Fhl1,Sema4d,Fn1,Serpine2,Fdps,Ifrd1,Map1b,Cdkn1a,Cdk5r1,Cgref1,Ptch2,Rtn4r,Rb1,Myl2
localization	6.76812e-07	-14.2059	4605	462	0.270334	1709	20694	16170,16780,12890,71819,13371,20681,245610,73340,12663,72685,243547,103468,11852,20737,21825,665113,64209,217265,54563,72170,11423,70417,20190,667742,231287,277978,12322,243197,15559,54160,63993,171429,66532,192663,116873,16852,242253,18019,54378,83671,19317,74104,14803,56041,18126,103737,232670,81904,14412,11554,20538,67075,57339,228859,170441,224796,74205,51791,104156,546134,17533,74166,319480,27279,18391,12583,21854,24115,101476,16480,20274,12190,12224,243362,16332,18053,319387,16211,110033,20358,30948,14186,20308,16323,76895,104886,18669,11733,58991,333329,20354,70426,108995,20720,13644,12292,11435,19645,257632,17863,105841,94332,242594,170459,12842,67703,14545,78906,269608,140486,235416,97112,55989,11482,319504,20963,54673,238161,381290,237987,76867,13143,15191,13138,57778,353258,60533,26903,20460,18191,214444,237504,11987,16510,232156,677884,17329,338349,68680,101772,270192,225362,56320,12291,12391,236792,16492,13166,53313,434246,12316,83922,52850,108151,14799,19726,21787,13731,11810,56069,20539,106393,20515,98660,16782,268345,216739,110880,241528,60613,22379,16975,76088,16515,20361,237038,12801,16176,68539,14219,19357,384619,15936,269788,20536,11937,14118,11838,13605,18208,12295,67239,16891,69454,98878,19713,210027,16533,320940,76561,26427,442827,16159,19384,23832,27411,105837,72400,114304,544696,11443,59289,76686,12466,21943,72661,15205,20292,17755,240332,12569,12192,73710,12831,11865,11447,105782,26372,19056,12566,242687,67738,84652,12733,13982,53600,224674,68278,14063,18591,217169,19679,12728,666060,74754,12721,56742,380728,215690,381933,22295,13388,53333,13642,12404,18505,231070,20192,16420,14297,12373,17777,17260,12934,276770,53620,67268,14841,16842,58235,11744,11307,83964,246177,12723,56808,13649,54670,72961,12287,231470,74718,20618,244698,101488,219140,108800,228785,76252,66390,70385,11754,55985,116838,12626,320244,59091,13195,11304,14228,64009,11979,171209,13175,12558,245474,208884,50500,14810,13491,50790,22223,16392,233246,22368,70325,13655,22431,53623,16572,74732,545428,16526,21366,20272,382427,67690,14365,17258,104099,13838,17120,16835,54610,12919,57257,193034,14268,16800,108030,12389,56188,100102,14613,76757,18792,76787,76574,107045,241062,59014,12575,74469,240754,94281,56363,22229,72993,19662,71912,16404,14401,12722,110750,15512,64113,18128,20496,57266,234857,13009,20264,23943,70478,102626,18037,19241,68279,11539,21808,30058,72722,223513,68588,67077,69912,209760,233571,215114,76509,69908,12617,26570,11815,21645,18011,17189,620631,15558,17202,72080,217826,18226,21819,11449,13614,24015,72293,26875,17149,58801,72433,74190,114249,30953,227059,216441,13426,17318,15200,208691,78317,16777,378435,21844,231134,17698,22228,18164,18553,64933,20359,12282,21828,114479,244418,22433,50918,15289,16646,107815,17828,19428,218877,17760,14360,11472,193385,108052,18596,72621,233752,20969,14766,381404,69216,107371,19130,71951,13340,12323,12705	Il16,Lamb3,Cplx2,Kif23,Dio2,Sox8,Nxf3,Nptxr,Chml,Dnajc6,Grip2,Nup107,Rhob,Spn,Thbs1,Tnik,Herpud1,Abca5,Nup210,Chchd4,Ache,Megf10,Ryr1,Piezo2,Atp10d,Exoc3l,Camk2a,Mfsd7a,Htr2b,Copg2,Slc5a7,Slc26a6,Rep15,Abcg4,Stim2,Lgals1,Wdr63,Nfatc2,Cacng6,Sytl2,Qk,Abcb6,Grid1,Uso1,Nos2,Pex12,Tspan33,Cacng7,Slc6a13,Adrb1,Slc6a2,Magt1,Jph1,Fitm2,Slc2a10,Clic5,Acsl3,Rgs14,Etv5,Gramd2,Mrc1,Tmem38a,Itga11,Tnfrsf12a,Sigmar1,Cdo1,Timm17a,Best1,Plekha1,Jup,Scn9a,Brca2,Klf5,Stard13,Inppl1,Ngfr,Adgrl3,Kpnb1,Kif22,Sema6a,Bin1,Fgfr4,Ccl9,Inhba,Bicd2,Rab15,Abcb1b,Ank1,Ghrl,Cngb1,Sema4d,Tekt5,Tbc1d10c,Serpine2,Efs,Cacna1s,Chrna1,Rb1,Nod2,Myb,Dennd3,Cadm3,Fyb2,Stard4,Col1a1,Kirrel3,Gdap1,Misp,Plekhg5,Igf2bp1,Lman1l,Nmd3,Nop58,Acvrl1,Nrcam,Syk,Sh3glb1,Akap6,Atp2b4,Otop2,Rhbdd1,Dapk2,Hdgf,Dag1,Fmnl1,Ltv1,Cd274,Dysf,Stil,Nrxn3,Cdk5rap2,Rassf9,Slc7a1,Kcnh1,Slc4a5,Pakap,Cxcl9,Cntln,Fitm1,Ano1,Rab6b,Reep2,Dbn1,Cacna1g,Cav3,Mmgt1,Kcna4,Dbh,Atp2a3,Trim72,Aspm,Cep41,Sgsm1,Sema3d,Gria1,Rfx3,Tfg,Emp2,Apobec1,Il17b,Slc7a5,Srl,Slc20a1,Atp1a2,Lamc2,Kcnc2,Acsl6,Scn4a,Lrrc55,Kcnq4,Fmnl3,Lrp8,Dock8,Kcnj12,Sema7a,Nox1,Cnr1,Il1b,Tmem109,Ccn2,Rad21,Ccdc155,Ier2,Lhfpl4,Slc4a3,Atp2a1,Fbn1,Arc,Ect2,Ntn1,Cacnb1,Rpf2,Lipg,Clic3,Ehd4,Ret,Slc35f3,Kcnmb1,Atp11c,Snx7,Creb3l1,Rab44,Il12a,Ran,Xcr1,Slc14a2,Mtbp,Pinx1,Slc28a3,Tbc1d32,Chrnb1,Ackr2,Clip3,Cct6a,Tnfsf11,Serp2,Hes1,Ccl11,Map1b,Slc6a7,Cdk5r1,Zfp36l1,Tubb2b,Col5a1,Arntl,Chrnd,Scrib,Clcn6,Ppp3cb,Cdk2,Wasf2,Ppid,Fam126a,Clcnka,Esr1,Timm23,Slc37a1,Ddx39,F2rl1,Pdgfb,Tns4,Pitpnm2,Clcn5,Frmpd1,Dhcr24,Coro1a,Psrc1,Kcnh4,Nav1,6430531B16Rik,Cdh23,Dll1,Tomm40,Efnb2,Cbln1,Pax3,Insig1,Ryr3,Itgb6,Fxn,Casq2,Mttp,Mef2c,Dpysl2,Eif5a,Vamp5,Myl12a,Haspin,Lef1,Nectin1,Anxa11,Abcg1,Jam3,Myo1g,Clcn1,Cacna2d2,Egfr,Atp8b1,Slc17a7,Cacna1b,Fras1,Snx16,Sncg,Hephl1,Slco2b1,Spata13,Ston2,Mylk2,Atp6v0e2,Prelid3b,Spdl1,Aoc3,Cxcl13,Rims2,Cetn3,Ttll5,Jph2,Ddc,Abca4,Fkbp4,Syne1,Atp7b,Asic3,Dclk1,Cdh2,Dkc1,Zdhhc9,Ttpa,Grin1,Drd4,Acsl4,Uchl1,Isl1,Ano5,Trpv2,Pigw,Egr3,Wt1,Gria3,Kif5a,Stx11,Ccdc141,Kcnk2,Slc6a6,Scn7a,Best3,Prss37,Fzd3,Mef2a,Itga9,Epha4,Mad1l1,Ldlr,Tbc1d8,Crhbp,Vav3,Trpv1,Fn1,Arhgef2,Lin7a,Cav1,Fxyd1,Pcsk9,Gja5,Trdn,Plau,Ppfia3,Mfsd2a,Lars,Pgap1,Rrs1,Cdkn1a,Taf7l,Lax1,Sfxn4,Tmeff2,Ucp3,Appl1,Rbp4,Jsrp1,Itga7,Gabrb2,Clca3a1,Cse1l,Hspa2,Moap1,Notch1,Slc12a2,Cxcl14,Spire2,Csrp3,Scn10a,Esyt1,Mipep,Mapkapk3,Nfkbie,Tmsb4x,Mcoln2,Adora1,Tgfb2,Timm8a1,Fam98a,Abra,Cthrc1,Catsperz,Nup43,Tmc7,P2ry6,Hip1,Plet1,Rab3b,Cenpc1,Slc7a11,Apod,Tcte1,Neurl1a,Mb,Ttc30a2,Htr2a,Mc4r,Sapcd2,Kcnk13,Nup62,Tg,Chrng,Edn1,Abce1,Nkd2,Pclo,Magoh,Pmaip1,Rab38,Exoc3l4,Npnt,Schip1,Slc39a10,Slc26a10,Dync1i1,Mid1,Hbegf,Eif5a2,Ccdc88b,Lamb1,Mafa,Tiam1,Dok7,Msn,Ucp2,Nptx1,Pcsk6,Ap3m2,Sema6b,Hyou1,Thbs4,Slc5a5,Prag1,Xbp1,Myadm,Hmgb1,Kpna1,Scml2,Bloc1s5,Rasl2-9,Sema3g,Map6,Fyn,Actn2,Ripor2,Slc14a1,Pdgfrb,Pdzd11,Insc,Sdc1,Adgrg1,Pabpc1l,Svbp,Exoc6,Prox1,Gpc2,Slc29a2,Camk2b,Cited1
positive regulation of biosynthetic process	6.86611e-07	-14.1915	2005	225	0.131656	1709	20694	83554,11864,22634,19056,12566,240690,11911,319713,18106,67815,20681,13982,30928,77125,18591,14063,75420,20737,225872,21825,93762,68041,56742,50911,228866,17977,13388,15559,109594,18505,231070,21953,56380,17260,276770,21809,15118,16842,18019,12879,11307,628456,18291,22061,329934,18126,72515,13649,20842,56772,14245,14429,15213,74205,72049,104156,15354,17133,74434,17928,21411,16596,245474,72693,14810,56198,214855,12399,16392,12428,381867,13655,16480,100073351,19181,22431,69181,18509,26896,18109,74838,19656,12190,12224,114741,18053,18029,17258,24074,51793,12394,226049,108961,14186,57810,16835,16323,56309,257630,320878,193034,77286,16800,16002,56310,12167,13199,18131,238455,66273,75812,18787,21384,19645,257632,16156,74469,20788,17863,12842,170459,72993,69743,56312,194952,97112,20787,11482,20963,238161,226169,75736,19696,18128,170743,15191,13009,214444,20666,19241,194388,17865,21808,223513,80838,19822,69585,233571,67788,20679,243168,52679,407786,17285,72107,52850,269344,15558,64899,73674,19726,64074,83396,107503,11810,18226,244058,66214,16656,12301,17261,13614,77777,18046,72433,114249,20841,207181,74490,21679,208691,242705,226439,237038,378435,14958,108098,69219,16176,20324,231440,14219,15936,57265,18742,18028,217995,12161,19713,22433,15289,26427,11622,16878,269037,72057,20670,18612,18596,110196,12466,21943,15982,15117,381404,15205,19130,69790,21417,22761,11865,216443,15394,12705,14235	Fstl3,Arnt2,Plagl1,Ppp3cb,Cdk2,St18,Atf4,Ablim3,Cd244a,Sec14l2,Sox8,Esr1,Zbtb18,Il33,Pdgfb,F2rl1,Secisbp2,Spn,Npas4,Thbs1,Smarca5,Mid1ip1,Psrc1,Exosc9,Pcif1,Ncoa1,Dll1,Htr2b,Lmo1,Pax3,Insig1,Tnni2,Arid3b,Mef2c,Eif5a,Tgfb3,Has3,Lef1,Nfatc2,Cys1,Abcg1,Gm6880,Nobox,Trp63,Foxo6,Nos2,Wdr43,Egfr,Stag1,Mllt11,Lpin1,Galr3,Hey1,Acsl3,Tnfrsf13c,Etv5,Hmgb3,Maff,Sohlh2,Myog,Tcf20,Klf1,Dkc1,Zcchc12,Grin1,Heyl,Arid5a,Runx3,Isl1,Ccna2,Ovol3,Egr3,Jup,Yy2,Psmc2,Wt1,Dyrk2,Pax7,Med14,Mycn,Naa15,Rbmxl1,Brca2,Klf5,Supt16,Ngfr,Nfic,Mef2a,Taf7,Ddah2,Runx1,Dmrt2,E2f8,Fgfr4,Cdon,Ldlr,Inhba,Mycbp,Il17f,Mical2,Trpv1,Nkrf,Arhgef2,Igf2,Gps2,Bmpr1b,Ddn,Notch3,Macc1,Aamdc,Tasp1,Serpine1,Tbx15,Rb1,Nod2,Il11,Taf7l,Srebf2,Myb,Col1a1,Stard4,Appl1,Casz1,Nupr1,Jmjd4,Nmd3,Srebf1,Acvrl1,Syk,Akap6,Pprc1,Bcl2l12,Rel,Notch1,Tlr7,Hdgf,Csrp3,Cdk5rap2,Sox11,Tmsb4x,Tet3,Mybl2,Tgfb2,Abra,Hist1h1a,Rnf4,Hjv,P2ry6,Sfr1,Sox6,Hsd17b13,E2f7,Taf9b,Meox1,Dscc1,Sgsm1,Ell3,Htr2a,Lpin3,Wdr75,Rfx3,Smoc2,Glis2,Atf5,Apobec1,Nup62,Rgma,Rgcc,Hivep3,Cacybp,Mef2d,Edn1,Ulbp1,Nfyc,Rab38,Npnt,Zfp143,Rbms3,Mamstr,Tead4,Eif5a2,E2f2,Ascl5,Nox1,Mafa,H1f0,Med21,Ddah1,Il1b,Cavin2,Parm1,Ccn2,Ier2,Fzd2,Pitx3,Nfib,Heatr1,Bmp6,Ret,Xbp1,Hmgb1,Creb3l1,Ahr,Lif,Ctif,Phf10,Sox15,Etv4,Pdgfrb,Fdps,Cct6a,Tnfsf11,Ifrd1,Has2,Pabpc1l,Hes1,Prox1,Med30,Zeb1,Zfpm1,Arntl,Mars,Hoxa1,Cited1,Foxm1
regulation of cell migration	6.90435e-07	-14.1859	886	115	0.0672908	1709	20694	110532,16775,11504,11482,13835,79221,14714,16009,18128,54672,77125,18591,14063,20692,13143,57266,13138,11852,60533,20737,26903,21825,20855,12721,12822,19241,238328,11539,21808,12322,233571,76509,22240,17260,14747,11815,16842,21687,108151,64074,83964,13731,66214,13649,268709,80982,12667,13614,219140,16782,52662,11754,55985,319430,15200,76088,20361,16777,16176,21844,50706,14810,13491,17698,14181,320924,16480,22402,17470,11475,18208,243362,260315,20359,19713,21828,22433,50918,235611,15289,20358,18442,22341,16159,16773,11602,218877,243743,193385,109270,20354,76763,14268,16800,18596,16002,12389,50931,14766,15117,18792,69216,19130,20292,212539,18787,68810,257632,240185,11551,12842,56363,384009,72993,12323	Adarb1,Lama4,Adamts1,Acvrl1,Epha1,Hdac9,Gnrh1,Igfbp3,Notch1,Adgrg3,Il33,Pdgfb,F2rl1,Sparc,Dapk2,Cxcl14,Dag1,Rhob,Cd274,Spn,Dysf,Thbs1,Stc1,Coro1a,Col18a1,Tmsb4x,Vash1,Adora1,Tgfb2,Camk2a,P2ry6,Plet1,Dpysl3,Mef2c,Cmklr1,Apod,Lef1,Tek,Sema3d,Smoc2,Jam3,Emp2,Rgcc,Egfr,Fam107a,Cemip,Chrd,Edn1,Spata13,Lamc2,Ldlrad4,Aoc3,Cxcl13,C5ar2,Hbegf,Dock8,Sema7a,Lamb1,Il1b,Tiam1,Postn,Grin1,Drd4,Msn,Fgfbp1,Ccbe1,Jup,Ccn4,Cd200,Acta2,Ntn1,Stard13,Nav3,Sema6b,Ret,Thbs4,Xbp1,Myadm,Plxnb1,Hmgb1,Sema6a,P2ry2,Vegfc,Il12a,Lama2,Angpt4,Sema3g,Plxna4,Ripor2,Prr5,Sema4d,Mospd2,Fn1,Arhgef2,Pdgfrb,Igf2,Cav1,Il27ra,Adgrg1,Has2,Plau,Svbp,Prox1,Ccl11,Gm266,Serpine1,Nexn,Nod2,Jcad,Adra2a,Col1a1,Tmeff2,Glipr2,Appl1,Camk2b
small molecule biosynthetic process	7.55214e-07	-14.0963	449	68	0.0397894	1709	20694	11689,12035,11911,68603,71275,208715,192156,27053,20963,67870,12352,74754,100678,57742,104112,231070,13166,106529,110446,20249,19223,15118,15930,19317,14104,17001,170439,13614,13595,236539,60525,74205,56012,18194,107476,20250,54486,16176,209027,104086,235293,16891,14137,67092,56473,13121,271424,15490,13360,17855,56454,12445,19659,110196,107239,12686,108037,15117,14431,207728,76267,15357,19139,16987,19215,241113,22271,19662	Alox5,Bcat1,Atf4,Pmvk,Noxred1,Hmgcs1,Mvd,Asns,Syk,Enoph1,Car5a,Dhcr24,Psph,Abhd1,Acly,Insig1,Dbh,Tecr,Acat1,Scd1,Ptgis,Has3,Ido1,Qk,Fasn,Ltc4s,Elovl6,Edn1,Ebp,Phgdh,Acss2,Acsl3,Pgam2,Nsdhl,Acaca,Scd2,Hpgds,Il1b,Pycr1,Cyp27a1,Sc5d,Lipg,Fdft1,Gatm,Fads2,Cyp51,Ip6k3,Hsd17b7,Dhcr7,Mvk,Aldh18a1,Ccnd3,Rbp1,Fdps,Carns1,Elovl3,Shmt2,Has2,Gamt,Pde2a,Fads1,Hmgcr,Prps1,Lss,Ptgds,Prkag3,Upp1,Rbp4
actin-myosin filament sliding	8.0321e-07	-14.0347	9	7	0.00409596	1709	20694	1.79042e+36	Myl6,Tnnt2,Myh8,Myl6b,Myh7,Actc1,Myh6
biosynthetic process	8.04336e-07	-14.0332	2168	240	0.140433	1709	20694	12035,269060,11911,68603,12709,319713,13371,56219,71275,67728,23874,208715,12406,27053,13982,15483,107271,67870,75420,71797,56070,68870,74754,93762,66892,57742,234734,104112,11423,75986,17977,231070,63993,14297,17777,67204,276770,20249,15118,100502825,16842,15930,116939,19317,74104,67260,56448,14104,18126,14344,13649,14594,104110,14343,67574,225845,170439,20452,14245,67075,17228,236539,228859,60525,20442,74205,56012,14042,108682,27374,13195,17928,54486,54375,245474,12827,269400,208884,209027,50790,12399,20962,104086,18972,233733,235293,70325,26896,12190,16332,14137,114741,13665,18029,56473,17258,24074,54710,271424,13121,12715,16323,56348,245532,110960,70223,11733,257630,17855,12445,78586,19659,12686,20775,108037,12167,93961,107045,69564,208084,14431,241062,76267,269941,27395,207728,16987,19139,235533,20957,74469,108760,13667,12842,80914,19215,19662,56200,319554,12909,11689,66143,70120,192156,20787,20963,66234,54673,27267,12352,23923,100678,333654,268510,234515,194388,68680,21808,20450,56436,381903,67313,13166,106529,407786,110446,72107,269344,19223,64899,99730,19726,109006,11810,107652,18226,26912,269181,21819,17001,13614,24015,232984,68671,13595,216739,229665,21679,18194,53374,208691,20250,107476,13685,105148,23882,108098,69219,16176,14219,76563,20810,16592,18028,14792,108105,234356,320685,16891,218442,67092,22433,67486,72960,11622,68952,15490,72400,13360,56454,330119,18596,107239,110196,76686,353172,72661,15117,69790,545975,15357,12831,69745,101612,216443,11551,241113,12705,22271,14235	Bcat1,Dagla,Atf4,Pmvk,Ckb,Ablim3,Dio2,Extl1,Noxred1,Dph2,Farsb,Hmgcs1,Serpinh1,Asns,Esr1,Hsd11b1,Yars,Enoph1,Secisbp2,Chst13,Tcerg1,Ak8,Dhcr24,Smarca5,Eif4e3,Abhd1,Aars,Acly,Ache,Agmat,Ncoa1,Insig1,Slc5a7,Fxn,Mttp,Eif2s2,Eif5a,Scd1,Has3,Rpl37rt,Lef1,Ido1,Pnpla3,Qk,Abcb6,Cers4,Cyp2d22,Fasn,Nos2,Fut2,Egfr,Ggta1,Adcy4,Fut1,Alg13,Plaat3,Elovl6,St8sia4,Lpin1,Magt1,Cma1,Phgdh,Fitm2,Acss2,St3gal1,Acsl3,Pgam2,Ext1,Gpt2,Prmt5,Ddc,Myog,Hpgds,Azin1,Dkc1,Col4a2,Rtel1,Zdhhc9,Pycr1,Acsl4,Runx3,Sycp3,Cyp27a1,Pold2,Galnt18,Sc5d,Pigw,Med14,Brca2,Inppl1,Fdft1,Supt16,Eif2s1,Nfic,Fads2,Mef2a,Taf7,Hs3st3b1,Ip6k3,Cyp51,Ckm,Inhba,Hsd17b12,Awat2,Tars,Nars,Ank1,Il17f,Mvk,Ccnd3,Srbd1,Rbp1,Elovl3,Sqle,Shmt2,Bmpr1b,B3galt5,Lars,Nmrk2,Pif1,Gamt,Pgap1,Fads1,Chsy1,Mrpl15,Pde2a,Lss,Prps1,Gk5,Sycp1,Taf7l,Galnt16,Eif2b4,Col1a1,Uck2,Ptgds,Rbp4,Ddx21,Idi1,Crcp,Alox5,Eef1e1,Yars2,Mvd,Srebf1,Syk,Msmo1,Sh3glb1,Cars,Car5a,Aadat,Psph,Ppp1r13l,Mgat5b,Inpp4b,Tet3,Fitm1,Tgfb2,St8sia2,Adrm1,Alg8,Inava,Dbh,Tecr,Taf9b,Acat1,Dscc1,Ell3,Ptgis,Lpin3,Taf13,Rfx3,Ciapin1,Apobec1,Uap1,Nup62,Gcat,Mgat4a,Tg,Ltc4s,Edn1,Abce1,B3gnt8,Pcyt2,Ebp,Acsl6,Ampd1,Tead4,Nsdhl,Chst3,Eif5a2,Scd2,Acaca,Eif4ebp1,Iars,Gadd45g,Med21,Ddah1,Il1b,Ccn2,Qrsl1,Srm,Fabp5,Nfib,Lpcat3,B3gnt5,Csgalnact1,Dctd,Lipg,Serinc5,Gatm,Xbp1,Polr3g,Top1mt,Ahr,Fam57b,Hsd17b7,Pinx1,Dhcr7,Aldh18a1,Adamts3,Pdgfrb,Carns1,Fdps,Clip3,Gars,Serp2,Has2,Med30,Cers3,Hmgcr,Col5a1,Pold4,Grwd1,Mars,Adra2a,Prkag3,Cited1,Upp1,Foxm1
muscle organ morphogenesis	8.09921e-07	-14.0263	97	24	0.0140433	1709	20694	1.10533e+124	Adarb1,Obsl1,Lif,Mybpc1,Myh6,Tnnc1,Notch1,Actc1,Isl1,Myom1,Fzd2,Myom3,Prox1,Myh7,Pax7,Tnni1,Myom2,Ttn,Myl2,Zfpm1,Tnnt2,Mylk2,Tgfb2,Hey1
vasculature development	8.65012e-07	-13.9605	559	80	0.046811	1709	20694	19056,16775,242687,16404,67122,11482,20963,13835,18128,74376,18591,78249,246691,223780,26903,11852,18191,21825,12837,12822,269831,238328,21808,13388,13642,52679,17260,16842,19317,21687,83964,13614,107449,15213,22422,22379,18194,15200,12558,27279,237038,12827,14219,12826,320924,13655,22431,74838,243362,12224,18053,22433,108961,22341,14239,16878,16835,11622,11602,57257,13360,14268,18596,12389,12843,14766,14613,15117,18792,15205,19130,18131,207728,12192,12831,12842,26920,15394,14235,12705	Ppp3cb,Lama4,Wasf2,Itga7,Nrarp,Acvrl1,Syk,Epha1,Notch1,Myo18b,Pdgfb,Adgrf4,Prok1,Adm2,Dysf,Rhob,Nrxn3,Thbs1,Col8a1,Col18a1,Tspan12,Vash1,Tgfb2,Dll1,Efnb2,E2f7,Mef2c,Lef1,Qk,Tek,Jam3,Edn1,Unc5b,Hey1,Wnt7b,Fmnl3,Nsdhl,Hbegf,Cdh2,Tnfrsf12a,Nox1,Col4a2,Ccn2,Col4a1,Ccbe1,Egr3,Wt1,Naa15,Stard13,Klf5,Ngfr,Xbp1,E2f8,Vegfc,Foxs1,Lif,Ldlr,Ahr,Angpt4,Vav3,Dhcr7,Fn1,Pdgfrb,Cav1,Col1a2,Adgrg1,Gja5,Has2,Plau,Hes1,Prox1,Notch3,Pde2a,Zfp36l1,Col5a1,Col1a1,Cntrl,Hoxa1,Foxm1,Cited1
positive regulation of cell development	8.70323e-07	-13.9544	661	91	0.0532475	1709	20694	11504,20681,65086,54673,238161,18128,238377,243547,13138,20482,20666,12904,11423,320502,17977,56320,83701,14297,71751,22240,17260,18011,12316,12808,269344,574437,16373,19317,19726,329934,244058,81904,13614,17954,11554,216739,116838,51791,27374,104156,16975,17928,20361,27279,12801,16176,21844,14810,56198,213435,22368,22402,18208,13605,50772,12161,18053,19713,50918,14365,235611,20358,18442,13838,12394,30948,22341,57810,16878,17760,14360,243743,20354,14268,16800,20720,110196,21943,76527,15117,15205,19130,17755,21417,71951,20257,23965,73710,233552,52513,12323	Adamts1,Sox8,Lpar3,Sh3glb1,Akap6,Notch1,Gpr68,Grip2,Dag1,Skil,Sox11,Crabp2,Ache,Lmod3,Ncoa1,Dbn1,Srrt,Fxn,Map3k13,Dpysl3,Mef2c,Neurl1a,Aspm,Cobl,Ell3,Xlr3b,Irx3,Qk,Rfx3,Foxo6,Rgma,Cacng7,Edn1,Nap1l2,Adrb1,Acsl6,Rims2,Rgs14,Prmt5,Etv5,Lrp8,Myog,Sema7a,Tnfrsf12a,Cnr1,Il1b,Tiam1,Grin1,Heyl,Mylk3,Trpv2,Ccn4,Ntn1,Ect2,Mapk6,Bmp6,Ngfr,Ret,Myadm,Fzd3,Plxnb1,Sema6a,P2ry2,Epha4,Runx1,Bin1,Vegfc,Cdon,Lif,Map6,Fyn,Plxna4,Sema4d,Fn1,Arhgef2,Serpine2,Fdps,Tnfsf11,Il34,Has2,Hes1,Prox1,Map1b,Zeb1,Gpc2,Stmn2,Tenm3,Tubb2b,Gdpd5,Ddx56,Camk2b
chemotaxis	9.05602e-07	-13.9147	496	73	0.042715	1709	20694	16170,269608,12933,319504,20963,13835,20496,18591,57266,13138,12721,11658,17329,21808,13642,14747,12934,16842,108151,58235,319476,16985,56069,14764,107449,55985,22422,14042,319430,15200,20361,16176,12399,16392,68802,17967,18028,13655,18208,16572,18053,117606,20359,545428,14365,235611,104099,13838,20358,15289,22341,16773,20308,22323,218877,23832,22152,243743,193385,57257,20354,76763,18612,18596,59289,21943,12167,20292,12569,65079,68810,105782,15394	Il16,Plekhg5,Crmp1,Nrcam,Syk,Epha1,Slc12a2,Pdgfb,Cxcl14,Dag1,Coro1a,Alcam,Cxcl9,Tgfb2,Efnb2,Cmklr1,Dpysl2,Lef1,Sema3d,Nectin1,Lrtm1,Lsp1,Il17b,Ptgdr2,Unc5b,Cxcl13,Wnt7b,Ext1,C5ar2,Hbegf,Sema7a,Il1b,Runx3,Isl1,Mypn,Ncam1,Nfib,Egr3,Ntn1,Kif5a,Ngfr,Boc,Sema6b,Ccdc141,Fzd3,Plxnb1,Itga9,Epha4,Sema6a,Hmgb1,Vegfc,Lama2,Ccl9,Vasp,Sema3g,Xcr1,Tubb3,Plxna4,Ripor2,Vav3,Sema4d,Mospd2,Etv4,Pdgfrb,Ackr2,Tnfsf11,Bmpr1b,Ccl11,Cdk5r1,Rtn4r,Nexn,Scrib,Hoxa1
regulation of actin filament-based process	9.34942e-07	-13.8828	390	61	0.0356934	1709	20694	78321,242687,19736,21924,12704,13835,238161,14219,213435,14063,234857,13009,11852,16480,20855,12721,13605,11475,544963,19241,66898,30794,11539,320502,73112,50918,21808,56320,260409,12391,30948,21916,22323,12373,17260,11472,21809,242894,21687,18596,83964,12389,93677,56188,66214,268709,17996,14613,19130,58804,20292,13614,12569,11554,98660,104445,228785,21956,93689,68760,56363	Ankrd23,Wasf2,Rgs4,Tnnc1,Cit,Epha1,Akap6,Ccn2,Mylk3,F2rl1,Spire2,Csrp3,Rhob,Jup,Stc1,Coro1a,Ect2,Acta2,Iqgap2,Tmsb4x,Baiap2l1,Pdlim4,Adora1,Lmod3,Abracl,Myadm,Tgfb2,Dbn1,Cdc42ep3,Cav3,Bin1,Tmod1,Vasp,Casq2,Mef2c,Actn2,Tgfb3,Actr3b,Tek,Pdgfrb,Jam3,Cav1,Lmod2,Fxyd1,Rgcc,Fam107a,Neb,Gja5,Prox1,Cdc42ep5,Ccl11,Edn1,Cdk5r1,Adrb1,Atp1a2,Cdc42ep1,Mylk2,Tnnt2,Lmod1,Synpo2l,Tmeff2
taxis	1.13876e-06	-13.6856	499	73	0.042715	1709	20694	16170,269608,12933,20963,319504,13835,20496,18591,57266,13138,12721,11658,17329,21808,13642,14747,12934,16842,108151,58235,319476,16985,56069,14764,107449,55985,22422,14042,319430,15200,20361,16176,12399,16392,68802,17967,18028,13655,18208,16572,18053,117606,20359,545428,14365,235611,104099,13838,20358,15289,22341,16773,20308,22323,218877,23832,22152,243743,193385,57257,20354,76763,18612,18596,59289,21943,12167,20292,12569,65079,68810,105782,15394	Il16,Plekhg5,Crmp1,Syk,Nrcam,Epha1,Slc12a2,Pdgfb,Cxcl14,Dag1,Coro1a,Alcam,Cxcl9,Tgfb2,Efnb2,Cmklr1,Dpysl2,Lef1,Sema3d,Nectin1,Lrtm1,Lsp1,Il17b,Ptgdr2,Unc5b,Cxcl13,Wnt7b,Ext1,C5ar2,Hbegf,Sema7a,Il1b,Runx3,Isl1,Mypn,Ncam1,Nfib,Egr3,Ntn1,Kif5a,Ngfr,Boc,Sema6b,Ccdc141,Fzd3,Plxnb1,Itga9,Epha4,Sema6a,Hmgb1,Vegfc,Lama2,Ccl9,Vasp,Sema3g,Xcr1,Tubb3,Plxna4,Ripor2,Vav3,Sema4d,Mospd2,Etv4,Pdgfrb,Ackr2,Tnfsf11,Bmpr1b,Ccl11,Cdk5r1,Rtn4r,Nexn,Scrib,Hoxa1
regulation of heart contraction	1.15994e-06	-13.6671	178	35	0.0204798	1709	20694	3.09486e+178	Bin1,Popdc2,Hbegf,Casq2,Tmem38a,Rgs4,Myh6,Srebf1,Hrc,Trpv1,Akap6,Atp2b4,Ccn2,Cav1,Myl4,Fxyd1,Cacna2d2,Gja5,Csrp3,Jup,Cacna1b,Scn10a,Stc1,Myh7,Edn1,Dmpk,Adrb1,Atp1a2,Myl2,Adora1,Tnnt2,Tgfb2,Mef2a,Cacna1g,Cav3
carboxylic acid biosynthetic process	1.19253e-06	-13.6394	233	42	0.0245758	1709	20694	11689,12035,20250,107476,54486,71275,27053,20963,16176,209027,104086,67870,100678,16891,57742,104112,67092,56473,106529,20249,19223,56454,12445,15118,15930,19317,19659,107239,12686,108037,14104,15117,17001,170439,14431,13614,76267,236539,241113,19215,60525,74205	Alox5,Bcat1,Scd2,Acaca,Hpgds,Noxred1,Asns,Syk,Il1b,Pycr1,Cyp27a1,Enoph1,Psph,Lipg,Abhd1,Acly,Gatm,Fads2,Tecr,Scd1,Ptgis,Aldh18a1,Ccnd3,Has3,Ido1,Qk,Rbp1,Carns1,Elovl3,Shmt2,Fasn,Has2,Ltc4s,Elovl6,Gamt,Edn1,Fads1,Phgdh,Prkag3,Ptgds,Acss2,Acsl3
regulation of angiogenesis	1.19381e-06	-13.6384	307	51	0.029842	1709	20694	242705,11504,27279,12827,11482,13835,69219,16176,327743,79221,243912,18128,16392,20692,14181,11489,223780,11852,246691,320924,16480,21825,243362,269831,238328,18053,22433,21808,15289,26427,20358,13388,12394,22341,15245,16878,11602,257630,58991,19223,21687,16002,64074,13731,269120,66214,217369,20292,18787,240185,17228	E2f2,Adamts1,Tnfrsf12a,Col4a2,Acvrl1,Epha1,Ddah1,Il1b,Ccn6,Hdac9,Hspb6,Notch1,Isl1,Sparc,Fgfbp1,Adam12,Adm2,Rhob,Prok1,Ccbe1,Jup,Thbs1,Stard13,Tspan12,Vash1,Ngfr,Xbp1,Tgfb2,Hmgb1,Creb3l1,Sema6a,Dll1,Runx1,Vegfc,Hhip,Lif,Angpt4,Il17f,Ghrl,Ptgis,Tek,Igf2,Smoc2,Emp2,Optc,Rgcc,Uts2r,Ccl11,Serpine1,Jcad,Cma1
cell morphogenesis involved in differentiation	1.21769e-06	-13.6186	573	81	0.0473961	1709	20694	110532,12818,16780,11994,12933,13835,319504,18128,240675,13138,20855,12822,11658,21808,22295,12322,13642,110596,17260,12934,12808,16842,108151,21687,58235,319476,107449,16782,224796,22422,14042,16975,13175,20361,77018,16777,12835,57373,22223,12399,16392,68802,18028,17967,18164,18208,16572,18053,117606,545428,17258,14365,13838,235611,170677,20358,22323,16773,22152,17760,14360,243743,193385,622434,14268,18612,106722,12167,15205,12834,75019,19130,17755,12569,237523,68810,19645,65079,22761,105782,15394	Adarb1,Col14a1,Lamb3,Pcdh15,Crmp1,Epha1,Nrcam,Notch1,Vwa2,Dag1,Stc1,Col18a1,Alcam,Tgfb2,Cdh23,Camk2a,Efnb2,Arhgef28,Mef2c,Dpysl2,Cobl,Lef1,Sema3d,Tek,Nectin1,Lrtm1,Unc5b,Lamc2,Clic5,Wnt7b,Ext1,Lrp8,Dclk1,Sema7a,Col25a1,Lamb1,Col6a3,Akip1,Uchl1,Runx3,Isl1,Mypn,Nfib,Ncam1,Nptx1,Ntn1,Kif5a,Ngfr,Boc,Ccdc141,Mef2a,Fzd3,Epha4,Plxnb1,Cdhr1,Sema6a,Vasp,Lama2,Tubb3,Map6,Fyn,Plxna4,Ripor2,Arhgef26,Fn1,Etv4,Mpig6b,Bmpr1b,Hes1,Col6a2,Rnase10,Prox1,Map1b,Cdk5r1,Ptprq,Nexn,Rb1,Rtn4r,Zfpm1,Scrib,Hoxa1
cardiovascular system development	1.21769e-06	-13.6186	573	81	0.0473961	1709	20694	19056,16775,242687,16404,67122,11482,20963,13835,18128,74376,18591,78249,246691,223780,26903,11852,18191,21825,12837,12822,269831,238328,21808,13388,13642,52679,17260,78912,16842,19317,21687,83964,13614,107449,15213,22422,22379,18194,15200,12558,27279,237038,12827,14219,12826,320924,13655,22431,74838,243362,12224,18053,22433,108961,22341,14239,16878,16835,11622,11602,57257,13360,14268,18596,12389,12843,14766,14613,15117,18792,15205,19130,18131,207728,12192,12831,12842,26920,15394,14235,12705	Ppp3cb,Lama4,Wasf2,Itga7,Nrarp,Acvrl1,Syk,Epha1,Notch1,Myo18b,Pdgfb,Adgrf4,Prok1,Adm2,Dysf,Rhob,Nrxn3,Thbs1,Col8a1,Col18a1,Tspan12,Vash1,Tgfb2,Dll1,Efnb2,E2f7,Mef2c,Sp2,Lef1,Qk,Tek,Jam3,Edn1,Unc5b,Hey1,Wnt7b,Fmnl3,Nsdhl,Hbegf,Cdh2,Tnfrsf12a,Nox1,Col4a2,Ccn2,Col4a1,Ccbe1,Egr3,Wt1,Naa15,Stard13,Klf5,Ngfr,Xbp1,E2f8,Vegfc,Foxs1,Lif,Ldlr,Ahr,Angpt4,Vav3,Dhcr7,Fn1,Pdgfrb,Cav1,Col1a2,Adgrg1,Gja5,Has2,Plau,Hes1,Prox1,Notch3,Pde2a,Zfp36l1,Col5a1,Col1a1,Cntrl,Hoxa1,Foxm1,Cited1
organic acid biosynthetic process	1.33936e-06	-13.5233	234	42	0.0245758	1709	20694	11689,12035,20250,107476,54486,71275,27053,20963,16176,209027,104086,67870,100678,16891,57742,104112,67092,56473,106529,20249,19223,56454,12445,15118,15930,19317,19659,107239,12686,108037,14104,15117,17001,170439,14431,13614,76267,236539,241113,19215,60525,74205	Alox5,Bcat1,Scd2,Acaca,Hpgds,Noxred1,Asns,Syk,Il1b,Pycr1,Cyp27a1,Enoph1,Psph,Lipg,Abhd1,Acly,Gatm,Fads2,Tecr,Scd1,Ptgis,Aldh18a1,Ccnd3,Has3,Ido1,Qk,Rbp1,Carns1,Elovl3,Shmt2,Fasn,Has2,Ltc4s,Elovl6,Gamt,Edn1,Fads1,Phgdh,Prkag3,Ptgds,Acss2,Acsl3
regulation of neuron differentiation	1.49489e-06	-13.4135	774	102	0.059684	1709	20694	69743,11302,12933,11504,20681,65086,319504,54673,18128,243547,20482,214444,665113,20666,171469,12904,11423,17977,56320,13388,13642,14297,71751,22240,12934,17260,18011,12316,12808,16852,574437,16373,108151,19317,329934,244058,81904,17954,387609,216739,15213,116838,380711,104156,16975,64009,12558,20361,27279,12704,12801,16176,21844,14810,56198,211134,16392,237868,22368,50772,18109,13605,11838,18208,12161,16332,18053,20359,19713,244418,235611,18442,13838,20358,30948,57810,16878,218877,17760,14360,243743,20354,14268,20720,16800,12389,15982,15205,19130,18131,17755,21417,20257,71951,23965,12569,233552,73710,65079,52513,27354,12323	Casz1,Aatk,Crmp1,Adamts1,Sox8,Lpar3,Nrcam,Sh3glb1,Notch1,Grip2,Skil,Cdk5rap2,Tnik,Sox11,Gpr37l1,Crabp2,Ache,Ncoa1,Dbn1,Dll1,Efnb2,Fxn,Map3k13,Dpysl3,Dpysl2,Mef2c,Neurl1a,Aspm,Cobl,Lgals1,Xlr3b,Irx3,Sema3d,Qk,Foxo6,Rgma,Cacng7,Nap1l2,Zhx2,Acsl6,Hey1,Rims2,Rap1gap2,Etv5,Lrp8,Syne1,Cdh2,Sema7a,Tnfrsf12a,Cit,Cnr1,Il1b,Tiam1,Grin1,Heyl,Lzts1,Isl1,Sarm1,Trpv2,Mapk6,Mycn,Ect2,Arc,Ntn1,Bmp6,Inppl1,Ngfr,Sema6b,Ret,Prag1,Plxnb1,P2ry2,Epha4,Sema6a,Bin1,Cdon,Lif,Sema3g,Map6,Fyn,Plxna4,Sema4d,Fn1,Serpine2,Arhgef2,Cav1,Ifrd1,Hes1,Prox1,Notch3,Map1b,Zeb1,Stmn2,Gpc2,Tenm3,Cdk5r1,Gdpd5,Tubb2b,Rtn4r,Ddx56,Nbn,Camk2b
ossification	1.50535e-06	-13.4065	219	40	0.0234055	1709	20694	8.35541e+203	Fstl3,Ext1,Myog,Col13a1,Sox8,Igfbp3,Ccn2,Notch1,Bglap3,Kazald1,Dmp1,Ccn4,Stc1,Inppl1,Csgalnact1,Bmp6,Ryr1,Plxnb1,Creb3l1,Cthrc1,Lrrc17,Chrdl1,Clec11a,Aspn,Pdlim7,Mef2c,Sema4d,Lef1,Igf2,Tnfsf11,Col1a2,Mef2d,Chrd,Tmem119,Fzd9,Pthlh,Mmp16,Col1a1,Hey1,Clec3b
regulation of locomotion	1.74344e-06	-13.2597	1011	126	0.0737273	1709	20694	110532,16170,16775,11504,11482,13835,79221,14714,16009,18128,54672,77125,18591,14063,20692,13143,57266,13138,11852,60533,20737,26903,21825,20855,12721,12822,19241,238328,11539,21808,12322,56320,13642,233571,76509,22240,17260,14747,11815,16842,21687,108151,64074,83964,13731,66214,13649,268709,80982,12667,13614,59025,219140,16782,52662,11754,55985,319430,15200,76088,20361,16777,16176,21844,50706,14810,13491,17698,14181,320924,16480,22402,17470,18509,11475,18208,243362,20359,260315,19713,21828,244418,22433,50918,235542,235611,15289,20358,18442,22341,16159,16773,11602,218877,12672,243743,58991,193385,109270,20354,76763,14268,16800,18596,16002,12389,50931,14766,15117,18792,69216,75019,19130,20292,212539,18787,73710,68810,257632,240185,11551,12842,56363,384009,72993,12323	Adarb1,Il16,Lama4,Adamts1,Acvrl1,Epha1,Hdac9,Gnrh1,Igfbp3,Notch1,Adgrg3,Il33,Pdgfb,F2rl1,Sparc,Dapk2,Cxcl14,Dag1,Rhob,Cd274,Spn,Dysf,Thbs1,Stc1,Coro1a,Col18a1,Tmsb4x,Vash1,Adora1,Tgfb2,Camk2a,Dbn1,Efnb2,P2ry6,Plet1,Dpysl3,Mef2c,Cmklr1,Apod,Lef1,Tek,Sema3d,Smoc2,Jam3,Emp2,Rgcc,Egfr,Fam107a,Cemip,Chrd,Edn1,Usp14,Spata13,Lamc2,Ldlrad4,Aoc3,Cxcl13,C5ar2,Hbegf,Dock8,Sema7a,Lamb1,Il1b,Tiam1,Postn,Grin1,Drd4,Msn,Fgfbp1,Ccbe1,Jup,Ccn4,Cd200,Pax7,Acta2,Ntn1,Stard13,Sema6b,Nav3,Ret,Thbs4,Prag1,Xbp1,Myadm,Ppp2r3a,Plxnb1,Hmgb1,Sema6a,P2ry2,Vegfc,Il12a,Lama2,Angpt4,Sema3g,Chrm4,Plxna4,Ghrl,Ripor2,Prr5,Sema4d,Mospd2,Fn1,Arhgef2,Pdgfrb,Igf2,Cav1,Il27ra,Adgrg1,Has2,Plau,Svbp,Rnase10,Prox1,Ccl11,Gm266,Serpine1,Tubb2b,Nexn,Nod2,Jcad,Adra2a,Col1a1,Tmeff2,Glipr2,Appl1,Camk2b
regulation of cell motility	1.82773e-06	-13.2124	933	118	0.0690462	1709	20694	110532,16775,11504,11482,13835,79221,14714,16009,18128,54672,77125,18591,14063,20692,13143,57266,13138,11852,60533,20737,26903,21825,20855,12721,12822,19241,238328,11539,21808,12322,233571,76509,22240,17260,14747,11815,16842,21687,108151,64074,83964,13731,66214,13649,268709,80982,12667,13614,219140,16782,52662,11754,55985,319430,15200,76088,20361,16777,16176,21844,50706,14810,13491,17698,14181,320924,16480,22402,17470,11475,18208,243362,20359,260315,19713,21828,244418,22433,50918,235542,235611,15289,20358,18442,22341,16159,16773,11602,218877,243743,193385,109270,20354,76763,14268,16800,18596,16002,12389,50931,14766,15117,18792,69216,75019,19130,20292,212539,18787,68810,257632,240185,11551,12842,56363,384009,72993,12323	Adarb1,Lama4,Adamts1,Acvrl1,Epha1,Hdac9,Gnrh1,Igfbp3,Notch1,Adgrg3,Il33,Pdgfb,F2rl1,Sparc,Dapk2,Cxcl14,Dag1,Rhob,Cd274,Spn,Dysf,Thbs1,Stc1,Coro1a,Col18a1,Tmsb4x,Vash1,Adora1,Tgfb2,Camk2a,P2ry6,Plet1,Dpysl3,Mef2c,Cmklr1,Apod,Lef1,Tek,Sema3d,Smoc2,Jam3,Emp2,Rgcc,Egfr,Fam107a,Cemip,Chrd,Edn1,Spata13,Lamc2,Ldlrad4,Aoc3,Cxcl13,C5ar2,Hbegf,Dock8,Sema7a,Lamb1,Il1b,Tiam1,Postn,Grin1,Drd4,Msn,Fgfbp1,Ccbe1,Jup,Ccn4,Cd200,Acta2,Ntn1,Stard13,Sema6b,Nav3,Ret,Thbs4,Prag1,Xbp1,Myadm,Ppp2r3a,Plxnb1,Hmgb1,Sema6a,P2ry2,Vegfc,Il12a,Lama2,Angpt4,Sema3g,Plxna4,Ripor2,Prr5,Sema4d,Mospd2,Fn1,Arhgef2,Pdgfrb,Igf2,Cav1,Il27ra,Adgrg1,Has2,Plau,Svbp,Rnase10,Prox1,Ccl11,Gm266,Serpine1,Nexn,Nod2,Jcad,Adra2a,Col1a1,Tmeff2,Glipr2,Appl1,Camk2b
cardiac muscle tissue morphogenesis	1.87471e-06	-13.1871	75	20	0.0117028	1709	20694	9.87331e+103	Obsl1,Mybpc1,Myh6,Tnnc1,Notch1,Actc1,Isl1,Myom1,Myom3,Prox1,Tnni1,Myh7,Myom2,Ttn,Myl2,Zfpm1,Tnnt2,Mylk2,Tgfb2,Hey1
regulation of neurogenesis	1.95988e-06	-13.1426	954	120	0.0702165	1709	20694	69743,11302,12933,11504,20681,65086,319504,54673,14714,18128,243547,13138,20482,214444,665113,20666,171469,12904,11423,17977,12322,56320,13388,83701,13642,14297,71751,22240,12934,17260,18011,12316,269344,12808,16852,574437,16373,108151,19317,107503,329934,244058,81904,55927,17954,387609,216739,15213,116838,235402,22422,380711,51791,27374,104156,16975,64009,12558,20361,27279,12704,12801,16176,21844,14810,56198,211134,16392,237868,18742,22368,50772,18109,13605,11838,18208,12161,16332,18053,20359,19713,244418,14365,235611,18442,13838,20358,30948,22341,57810,16878,16835,218877,17760,14360,243743,20354,14268,16800,20720,12389,15982,14766,76527,15205,19130,18131,17755,21417,20257,71951,23965,12569,233552,73710,65079,11865,27354,52513,12323	Casz1,Aatk,Crmp1,Adamts1,Sox8,Lpar3,Nrcam,Sh3glb1,Gnrh1,Notch1,Grip2,Dag1,Skil,Cdk5rap2,Tnik,Sox11,Gpr37l1,Crabp2,Ache,Ncoa1,Camk2a,Dbn1,Dll1,Srrt,Efnb2,Fxn,Map3k13,Dpysl3,Dpysl2,Mef2c,Neurl1a,Aspm,Ell3,Cobl,Lgals1,Xlr3b,Irx3,Sema3d,Qk,Atf5,Foxo6,Rgma,Cacng7,Hes6,Nap1l2,Zhx2,Acsl6,Hey1,Rims2,Lingo1,Wnt7b,Rap1gap2,Rgs14,Prmt5,Etv5,Lrp8,Syne1,Cdh2,Sema7a,Tnfrsf12a,Cit,Cnr1,Il1b,Tiam1,Grin1,Heyl,Lzts1,Isl1,Sarm1,Pitx3,Trpv2,Mapk6,Mycn,Ect2,Arc,Ntn1,Bmp6,Inppl1,Ngfr,Sema6b,Ret,Prag1,Fzd3,Plxnb1,P2ry2,Epha4,Sema6a,Bin1,Vegfc,Cdon,Lif,Ldlr,Sema3g,Map6,Fyn,Plxna4,Sema4d,Fn1,Arhgef2,Serpine2,Cav1,Ifrd1,Adgrg1,Il34,Hes1,Prox1,Notch3,Map1b,Zeb1,Stmn2,Gpc2,Tenm3,Cdk5r1,Gdpd5,Tubb2b,Rtn4r,Arntl,Nbn,Ddx56,Camk2b
steroid biosynthetic process	2.04643e-06	-13.0994	95	23	0.0134582	1709	20694	2.3107e+121	Insig1,Cyp51,Nsdhl,Tecr,Hsd17b12,Pmvk,Mvd,Hmgcs1,Hsd17b7,Mvk,Dhcr7,Msmo1,Hsd11b1,Fdps,Cyp27a1,Sqle,Bmpr1b,Sc5d,Dhcr24,Fdft1,Hmgcr,Lss,Ebp
muscle filament sliding	2.04741e-06	-13.0989	7	6	0.00351083	1709	20694	1.79042e+31	Myl6,Tnnt2,Myh8,Myl6b,Myh7,Myh6
regulation of striated muscle contraction	2.13622e-06	-13.0565	82	21	0.0122879	1709	20694	3.09481e+108	Bin1,Casq2,Tmem38a,Akap6,Ccn2,Cav1,Fxyd1,Gja5,Jup,Scn10a,Atp2a1,Stc1,Myh7,Dmpk,Adrb1,Atp1a2,Tnnt3,Adora1,Mylk2,Scn4a,Cav3
positive regulation of cellular biosynthetic process	2.30209e-06	-12.9817	1964	218	0.12756	1709	20694	83554,11864,22634,19056,12566,240690,11911,319713,18106,20681,13982,30928,77125,18591,14063,75420,20737,225872,21825,93762,68041,56742,50911,228866,17977,13388,15559,109594,18505,231070,21953,56380,17260,276770,21809,16842,15118,18019,12879,628456,18291,22061,329934,18126,72515,13649,20842,56772,14245,14429,15213,74205,72049,104156,15354,74434,17133,17928,21411,16596,245474,72693,14810,56198,214855,12399,16392,12428,381867,13655,16480,100073351,19181,22431,69181,18509,18109,26896,74838,19656,12190,12224,114741,18053,18029,17258,24074,51793,12394,226049,108961,14186,57810,16835,16323,56309,257630,320878,193034,77286,16800,16002,56310,12167,13199,18131,238455,66273,75812,21384,19645,257632,16156,74469,20788,17863,12842,170459,72993,69743,56312,194952,97112,11482,20787,20963,238161,226169,75736,19696,18128,170743,15191,13009,214444,20666,19241,194388,17865,21808,223513,80838,19822,69585,233571,67788,20679,52679,407786,17285,72107,52850,269344,15558,64899,73674,19726,64074,107503,83396,11810,18226,244058,66214,16656,12301,17261,13614,77777,18046,72433,114249,20841,207181,74490,21679,208691,242705,226439,378435,14958,108098,69219,16176,20324,231440,15936,57265,18742,18028,217995,12161,19713,22433,15289,26427,11622,16878,269037,72057,20670,18612,18596,12466,21943,15982,15117,381404,15205,19130,69790,21417,22761,11865,216443,15394,12705,14235	Fstl3,Arnt2,Plagl1,Ppp3cb,Cdk2,St18,Atf4,Ablim3,Cd244a,Sox8,Esr1,Zbtb18,Il33,Pdgfb,F2rl1,Secisbp2,Spn,Npas4,Thbs1,Smarca5,Mid1ip1,Psrc1,Exosc9,Pcif1,Ncoa1,Dll1,Htr2b,Lmo1,Pax3,Insig1,Tnni2,Arid3b,Mef2c,Eif5a,Tgfb3,Lef1,Has3,Nfatc2,Cys1,Gm6880,Nobox,Trp63,Foxo6,Nos2,Wdr43,Egfr,Stag1,Mllt11,Lpin1,Galr3,Hey1,Acsl3,Tnfrsf13c,Etv5,Hmgb3,Sohlh2,Maff,Myog,Tcf20,Klf1,Dkc1,Zcchc12,Grin1,Heyl,Arid5a,Runx3,Isl1,Ccna2,Ovol3,Egr3,Jup,Yy2,Psmc2,Wt1,Dyrk2,Pax7,Mycn,Med14,Naa15,Rbmxl1,Brca2,Klf5,Supt16,Ngfr,Nfic,Mef2a,Taf7,Ddah2,Runx1,Dmrt2,E2f8,Fgfr4,Cdon,Ldlr,Inhba,Mycbp,Il17f,Mical2,Trpv1,Nkrf,Arhgef2,Igf2,Gps2,Bmpr1b,Ddn,Notch3,Macc1,Aamdc,Tasp1,Tbx15,Rb1,Nod2,Il11,Taf7l,Srebf2,Myb,Col1a1,Stard4,Appl1,Casz1,Nupr1,Jmjd4,Nmd3,Acvrl1,Srebf1,Syk,Akap6,Pprc1,Bcl2l12,Rel,Notch1,Tlr7,Hdgf,Csrp3,Cdk5rap2,Sox11,Tmsb4x,Tet3,Mybl2,Tgfb2,Abra,Hist1h1a,Rnf4,Hjv,P2ry6,Sfr1,Sox6,E2f7,Taf9b,Meox1,Dscc1,Sgsm1,Ell3,Htr2a,Lpin3,Wdr75,Rfx3,Smoc2,Atf5,Glis2,Apobec1,Nup62,Rgma,Rgcc,Hivep3,Cacybp,Mef2d,Edn1,Ulbp1,Nfyc,Rab38,Npnt,Zfp143,Rbms3,Mamstr,Tead4,Eif5a2,E2f2,Ascl5,Mafa,H1f0,Med21,Ddah1,Il1b,Cavin2,Parm1,Ier2,Fzd2,Pitx3,Nfib,Heatr1,Bmp6,Ret,Xbp1,Hmgb1,Creb3l1,Ahr,Lif,Ctif,Phf10,Sox15,Etv4,Pdgfrb,Cct6a,Tnfsf11,Ifrd1,Has2,Pabpc1l,Hes1,Prox1,Med30,Zeb1,Zfpm1,Arntl,Mars,Hoxa1,Cited1,Foxm1
regulation of calcium ion transport	2.38108e-06	-12.948	272	46	0.0269163	1709	20694	66109,16170,59091,546134,74166,19736,68460,15464,65086,238161,20840,14810,15512,13491,18591,24115,22368,26903,20855,12721,237611,12295,21808,12322,72828,12291,12391,30948,11622,233571,12373,14360,56437,116873,18596,12389,80982,76757,12287,15205,20856,11554,18787,98660,71912,53376	Tspan13,Il16,Jph2,Gramd2,Tmem38a,Rgs4,Dhrs7c,Hrc,Lpar3,Akap6,Stac,Grin1,Hspa2,Drd4,Pdgfb,Best1,Trpv2,Dysf,Stc1,Coro1a,Stac3,Cacnb1,Tgfb2,Camk2a,Ubash3b,Cacna1g,Cav3,Bin1,Ahr,P2ry6,Casq2,Fyn,Rrad,Stim2,Pdgfrb,Cav1,Cemip,Trdn,Cacna1b,Hes1,Stc2,Adrb1,Serpine1,Atp1a2,Jsrp1,Usp2
morphogenesis of an epithelium	2.41396e-06	-12.9342	500	72	0.0421299	1709	20694	27428,11994,22409,67122,11482,20681,13982,16653,18128,20496,18591,13138,11852,269152,20460,20666,21808,11839,271127,18747,13388,68588,18505,13642,15245,12367,76509,17260,14160,12808,243905,16842,16373,21687,22061,244058,13649,231470,13614,14313,114249,15213,22422,15200,14368,17698,12826,12399,57265,22431,18208,18109,243362,18053,21923,19713,14365,13838,12394,22341,22323,11622,18612,15205,19130,20292,16450,12831,19227,56363,105782,12705	Shroom3,Pcdh15,Wnt10a,Nrarp,Acvrl1,Sox8,Esr1,Kras,Notch1,Slc12a2,Pdgfb,Dag1,Rhob,Kif26b,Stil,Sox11,Tgfb2,Areg,Adamts16,Prkaca,Dll1,Cthrc1,Pax3,Efnb2,Hhip,Casp3,Plet1,Mef2c,Lgr5,Cobl,Zfp568,Lef1,Irx3,Tek,Trp63,Rgma,Egfr,Fras1,Edn1,Fst,Npnt,Hey1,Wnt7b,Hbegf,Fzd6,Msn,Col4a1,Runx3,Fzd2,Wt1,Ntn1,Mycn,Stard13,Ngfr,Tnc,Ret,Fzd3,Epha4,Runx1,Vegfc,Vasp,Ahr,Etv4,Hes1,Prox1,Ccl11,Jag2,Col5a1,Pthlh,Tmeff2,Scrib,Cited1
heart process	2.48301e-06	-12.906	96	23	0.0134582	1709	20694	2.19531e+116	Tnni2,Casq2,Sgcg,Myh6,Fyn,Tnnc1,Rps6ka2,Actc1,Myl4,Cav1,Gja5,Csrp3,Trdn,Tnnt1,Myh7,Ppp1r13l,Tnnt3,Myl1,Myl2,Ttn,Tnnt2,Cav3,Cacna1g
striated muscle myosin thick filament assembly	2.48508e-06	-12.9052	10	7	0.00409596	1709	20694	9.87332e+36	Obsl1,Myom2,Myom1,Ttn,Tmod1,Myom3,Mybpc1
skeletal muscle myosin thick filament assembly	2.48508e-06	-12.9052	10	7	0.00409596	1709	20694	9.87332e+36	Obsl1,Myom2,Myom1,Ttn,Tmod1,Myom3,Mybpc1
regulation of striated muscle tissue development	2.48539e-06	-12.9051	176	34	0.0198947	1709	20694	1.28186e+176	Col14a1,Jph2,Klhl41,Rgs4,Myog,Hdac9,Akap6,Notch1,Ncam1,Rbfox1,Ccn4,Boc,Megf10,Lmod3,Kcnk2,Dll1,Cav3,Efnb2,Cdon,Sox6,Mapk11,Mef2c,Lef1,Sox15,Fdps,Pi16,Erbb3,Rbm24,Edn1,Adrb1,Hmgcr,Arntl,Usp2,Rbp4
positive regulation of cellular component organization	2.51142e-06	-12.8947	1219	146	0.0854301	1709	20694	194908,242687,11504,13982,65086,16009,18591,14063,243547,231464,20482,56742,30794,11423,13388,12404,14297,276770,21809,12808,69605,15118,18019,19317,16979,329934,81904,56772,17954,71836,14245,55985,116838,396184,17928,64009,27279,245474,269400,14810,214855,213435,16392,22368,19181,18509,18053,319387,235611,13838,18442,30948,22323,11733,58991,83679,20354,20873,242894,14268,20720,16002,12389,93677,100102,18787,19645,17863,27354,52513,93689,72993,194952,20787,13835,20963,54673,64113,13138,234857,214444,12904,17329,66898,320502,21808,72722,56320,80838,12391,260409,71751,22240,215114,99662,18011,574437,21687,319476,18226,244058,66214,232370,58804,13614,104445,58801,68760,216739,208691,16975,20361,237038,12801,21844,16176,19357,14219,17698,18208,544963,50772,260315,19713,50918,22433,16878,11622,17760,243743,11472,14360,193385,18596,76686,12466,20969,15117,19130,20292,17755,71951,20257,23965,73710,12323	Pld6,Wasf2,Adamts1,Esr1,Lpar3,Igfbp3,Pdgfb,F2rl1,Grip2,Cnot6l,Skil,Psrc1,Pdlim4,Ache,Dll1,Cbln1,Fxn,Eif5a,Tgfb3,Cobl,Lnpk,Has3,Nfatc2,Qk,Lrrn1,Foxo6,Cacng7,Mllt11,Nap1l2,Shcbp1l,Lpin1,Cxcl13,Rims2,Flrt1,Myog,Syne1,Tnfrsf12a,Dkc1,Rtel1,Grin1,Arid5a,Mylk3,Isl1,Trpv2,Psmc2,Pax7,Ngfr,Adgrl3,Plxnb1,Epha4,P2ry2,Bin1,Vasp,Ank1,Ghrl,Pde4dip,Sema4d,Plk4,Actr3b,Fn1,Serpine2,Igf2,Cav1,Lmod2,Pcsk9,Serpine1,Rb1,Myb,Nbn,Ddx56,Lmod1,Appl1,Jmjd4,Srebf1,Epha1,Syk,Sh3glb1,Moap1,Dag1,Spire2,Cdk5rap2,Crabp2,Cxcl9,Baiap2l1,Lmod3,Tgfb2,Fam98a,Dbn1,Hist1h1a,Cav3,Cdc42ep3,Map3k13,Dpysl3,Hip1,Eps8l3,Neurl1a,Xlr3b,Tek,Lrtm1,Nup62,Rgma,Rgcc,Clstn3,Cdc42ep5,Edn1,Cdc42ep1,Pmaip1,Synpo2l,Acsl6,Eif5a2,Lrp8,Sema7a,Nox1,Cnr1,Tiam1,Il1b,Rad21,Ccn2,Msn,Ntn1,Iqgap2,Mapk6,Nav3,Ret,Myadm,Xbp1,Lif,Ahr,Map6,Plxna4,Actn2,Fyn,Ripor2,Pdgfrb,Clip3,Cct6a,Sdc1,Has2,Prox1,Ccl11,Map1b,Gpc2,Stmn2,Tenm3,Tubb2b,Camk2b
negative regulation of cell development	2.51767e-06	-12.8922	384	59	0.0345231	1709	20694	13610,380711,69743,19736,11302,20361,12933,12704,20681,16176,50500,50706,14714,18128,16392,18742,14118,18208,214444,18109,20666,16332,171469,18053,20359,244418,13838,20358,13388,12391,76566,13642,16835,218877,22240,12316,193034,20354,16852,16373,16800,108151,107503,12389,74116,244058,15982,14766,15205,18131,20257,12569,65079,387609,27354,19227,15213,235402,22422	S1pr3,Rap1gap2,Casz1,Rgs4,Aatk,Sema7a,Crmp1,Cit,Sox8,Il1b,Ttpa,Postn,Gnrh1,Notch1,Isl1,Pitx3,Fbn1,Ntn1,Cdk5rap2,Mycn,Sox11,Inppl1,Gpr37l1,Ngfr,Sema6b,Prag1,Epha4,Sema6a,Dll1,Cav3,Rflnb,Efnb2,Ldlr,Sema3g,Dpysl3,Aspm,Trpv1,Sema4d,Lgals1,Irx3,Arhgef2,Sema3d,Atf5,Cav1,Pi16,Rgma,Ifrd1,Adgrg1,Hes1,Notch3,Stmn2,Cdk5r1,Rtn4r,Zhx2,Nbn,Pthlh,Hey1,Lingo1,Wnt7b
regulation of transmembrane transport	2.88486e-06	-12.756	567	79	0.0462259	1709	20694	11689,56636,19736,68460,12733,13982,238161,15512,381290,20264,26903,403088,21825,12721,237611,16510,228775,21808,74513,12391,18000,233571,16492,12373,17260,171429,116873,54378,217826,12723,13867,56808,81904,80982,12287,13614,11554,98660,268345,216739,11754,110880,224796,241528,66109,59091,60613,16515,74166,23921,54375,16176,68539,20840,13491,16592,20274,12295,11838,69454,16533,17258,72828,30948,11622,12919,14360,11472,56437,14199,76686,12389,56188,100102,76757,14613,12292,72993,71912	Alox5,Fgf21,Rgs4,Dhrs7c,Clcnka,Esr1,Akap6,Hspa2,Atp2b4,Scn10a,Dysf,Tcaf3,Thbs1,Coro1a,Stac3,Kcnh1,Trib3,Tgfb2,Neto2,Cav3,Sept2,P2ry6,Kcna4,Casq2,Mef2c,Slc26a6,Stim2,Cacng6,Kcnk13,Clcn1,Erbb3,Cacna2d2,Cacng7,Cemip,Cacna1b,Edn1,Adrb1,Atp1a2,Kcnc2,Acsl6,Aoc3,Scn4a,Clic5,Lrrc55,Tspan13,Jph2,Kcnq4,Kcnj12,Tmem38a,Sh2b2,Azin1,Il1b,Tmem109,Stac,Drd4,Fabp5,Scn9a,Cacnb1,Arc,Clic3,Kcnmb1,Mef2a,Ubash3b,Bin1,Ahr,Crhbp,Fyn,Actn2,Rrad,Fhl1,Clip3,Cav1,Fxyd1,Pcsk9,Trdn,Gja5,Cacna1s,Appl1,Jsrp1
localization of cell	2.94508e-06	-12.7354	952	119	0.0696314	1709	20694	16170,16780,78906,269608,242687,16404,20681,11482,20963,381290,18128,20496,18591,14063,13143,57266,57778,11852,20737,21825,12721,68279,17329,70417,215690,21808,381933,68588,15559,13642,18505,67077,16420,13166,76509,17260,21645,18011,12316,242253,16842,18019,108151,19726,83964,13731,246177,18226,13649,56069,219140,16782,11754,55985,30953,320244,22379,15200,16975,76088,319480,20361,13175,12558,237038,27279,16777,16176,21844,14219,17698,15936,16392,13655,16480,22431,11838,18208,243362,319387,20359,19713,545428,21828,244418,67690,14365,15289,13838,104099,20358,14186,16159,20308,218877,23832,14360,57257,20354,14268,70426,18596,59289,13644,21943,20969,14766,18792,15205,19130,20292,71951,12569,73710,12831,74469,56363,67703,105782	Il16,Lamb3,Misp,Plekhg5,Wasf2,Itga7,Sox8,Acvrl1,Syk,Atp2b4,Notch1,Slc12a2,Pdgfb,F2rl1,Dapk2,Cxcl14,Fmnl1,Rhob,Spn,Thbs1,Coro1a,Mcoln2,Cxcl9,Megf10,Nav1,Tgfb2,6430531B16Rik,Cthrc1,Htr2b,Efnb2,Pax3,Catsperz,Itgb6,Dbh,Plet1,Mef2c,Tcte1,Neurl1a,Aspm,Wdr63,Lef1,Nfatc2,Sema3d,Rfx3,Jam3,Emp2,Myo1g,Nup62,Egfr,Il17b,Spata13,Lamc2,Aoc3,Cxcl13,Schip1,Ttll5,Fmnl3,Hbegf,Lrp8,Dock8,Itga11,Sema7a,Dclk1,Cdh2,Nox1,Tnfrsf12a,Lamb1,Il1b,Tiam1,Ccn2,Msn,Ier2,Isl1,Egr3,Jup,Wt1,Arc,Ntn1,Stard13,Adgrl3,Sema6b,Ret,Ccdc141,Thbs4,Prag1,Prss37,Fzd3,Hmgb1,Epha4,Itga9,Sema6a,Fgfr4,Il12a,Ccl9,Sema3g,Xcr1,Fyn,Vav3,Sema4d,Fn1,Tekt5,Pdgfrb,Ackr2,Efs,Tnfsf11,Sdc1,Adgrg1,Plau,Hes1,Prox1,Ccl11,Gpc2,Cdk5r1,Tubb2b,Col5a1,Taf7l,Tmeff2,Kirrel3,Scrib
cell motility	2.94508e-06	-12.7354	952	119	0.0696314	1709	20694	16170,16780,78906,269608,242687,16404,20681,11482,20963,381290,18128,20496,18591,14063,13143,57266,57778,11852,20737,21825,12721,68279,17329,70417,215690,21808,381933,68588,15559,13642,18505,67077,16420,13166,76509,17260,21645,18011,12316,242253,16842,18019,108151,19726,83964,13731,246177,18226,13649,56069,219140,16782,11754,55985,30953,320244,22379,15200,16975,76088,319480,20361,13175,12558,237038,27279,16777,16176,21844,14219,17698,15936,16392,13655,16480,22431,11838,18208,243362,319387,20359,19713,545428,21828,244418,67690,14365,15289,13838,104099,20358,14186,16159,20308,218877,23832,14360,57257,20354,14268,70426,18596,59289,13644,21943,20969,14766,18792,15205,19130,20292,71951,12569,73710,12831,74469,56363,67703,105782	Il16,Lamb3,Misp,Plekhg5,Wasf2,Itga7,Sox8,Acvrl1,Syk,Atp2b4,Notch1,Slc12a2,Pdgfb,F2rl1,Dapk2,Cxcl14,Fmnl1,Rhob,Spn,Thbs1,Coro1a,Mcoln2,Cxcl9,Megf10,Nav1,Tgfb2,6430531B16Rik,Cthrc1,Htr2b,Efnb2,Pax3,Catsperz,Itgb6,Dbh,Plet1,Mef2c,Tcte1,Neurl1a,Aspm,Wdr63,Lef1,Nfatc2,Sema3d,Rfx3,Jam3,Emp2,Myo1g,Nup62,Egfr,Il17b,Spata13,Lamc2,Aoc3,Cxcl13,Schip1,Ttll5,Fmnl3,Hbegf,Lrp8,Dock8,Itga11,Sema7a,Dclk1,Cdh2,Nox1,Tnfrsf12a,Lamb1,Il1b,Tiam1,Ccn2,Msn,Ier2,Isl1,Egr3,Jup,Wt1,Arc,Ntn1,Stard13,Adgrl3,Sema6b,Ret,Ccdc141,Thbs4,Prag1,Prss37,Fzd3,Hmgb1,Epha4,Itga9,Sema6a,Fgfr4,Il12a,Ccl9,Sema3g,Xcr1,Fyn,Vav3,Sema4d,Fn1,Tekt5,Pdgfrb,Ackr2,Efs,Tnfsf11,Sdc1,Adgrg1,Plau,Hes1,Prox1,Ccl11,Gpc2,Cdk5r1,Tubb2b,Col5a1,Taf7l,Tmeff2,Kirrel3,Scrib
cell migration	3.42489e-06	-12.5844	837	107	0.0626097	1709	20694	16170,16780,78906,269608,242687,16404,20681,11482,20963,18128,20496,18591,14063,13143,57266,57778,11852,20737,21825,12721,68279,17329,70417,215690,21808,68588,15559,13642,18505,16420,13166,76509,17260,12316,16842,18019,108151,83964,13731,246177,18226,13649,56069,219140,16782,11754,55985,30953,22379,15200,16975,76088,319480,20361,13175,12558,237038,27279,16777,16176,21844,14219,17698,16392,13655,16480,11838,18208,243362,319387,20359,545428,21828,19713,244418,67690,14365,15289,104099,20358,13838,14186,16159,20308,218877,23832,14360,57257,20354,14268,18596,59289,13644,21943,20969,14766,18792,15205,19130,20292,71951,12569,73710,12831,56363,67703,105782	Il16,Lamb3,Misp,Plekhg5,Wasf2,Itga7,Sox8,Acvrl1,Syk,Notch1,Slc12a2,Pdgfb,F2rl1,Dapk2,Cxcl14,Fmnl1,Rhob,Spn,Thbs1,Coro1a,Mcoln2,Cxcl9,Megf10,Nav1,Tgfb2,Cthrc1,Htr2b,Efnb2,Pax3,Itgb6,Dbh,Plet1,Mef2c,Aspm,Lef1,Nfatc2,Sema3d,Jam3,Emp2,Myo1g,Nup62,Egfr,Il17b,Spata13,Lamc2,Aoc3,Cxcl13,Schip1,Fmnl3,Hbegf,Lrp8,Dock8,Itga11,Sema7a,Dclk1,Cdh2,Nox1,Tnfrsf12a,Lamb1,Il1b,Tiam1,Ccn2,Msn,Isl1,Egr3,Jup,Arc,Ntn1,Stard13,Adgrl3,Sema6b,Ccdc141,Thbs4,Ret,Prag1,Prss37,Fzd3,Hmgb1,Itga9,Sema6a,Epha4,Fgfr4,Il12a,Ccl9,Sema3g,Xcr1,Fyn,Vav3,Sema4d,Fn1,Pdgfrb,Ackr2,Efs,Tnfsf11,Sdc1,Adgrg1,Plau,Hes1,Prox1,Ccl11,Gpc2,Cdk5r1,Tubb2b,Col5a1,Tmeff2,Kirrel3,Scrib
regulation of muscle tissue development	3.6778e-06	-12.5132	179	34	0.0198947	1709	20694	1.28186e+176	Col14a1,Jph2,Klhl41,Rgs4,Myog,Hdac9,Akap6,Notch1,Ncam1,Rbfox1,Ccn4,Boc,Megf10,Lmod3,Kcnk2,Dll1,Cav3,Efnb2,Cdon,Sox6,Mapk11,Mef2c,Lef1,Sox15,Fdps,Pi16,Erbb3,Rbm24,Edn1,Adrb1,Hmgcr,Arntl,Usp2,Rbp4
heart contraction	3.98084e-06	-12.434	85	21	0.0122879	1709	20694	2.19531e+106	Tnni2,Casq2,Sgcg,Myh6,Tnnc1,Rps6ka2,Actc1,Myl4,Gja5,Csrp3,Trdn,Tnnt1,Myh7,Ppp1r13l,Tnnt3,Myl1,Myl2,Ttn,Tnnt2,Cav3,Cacna1g
regulation of muscle organ development	4.1801e-06	-12.3852	180	34	0.0198947	1709	20694	1.28186e+176	Col14a1,Jph2,Klhl41,Rgs4,Myog,Hdac9,Akap6,Notch1,Ncam1,Rbfox1,Ccn4,Boc,Megf10,Lmod3,Kcnk2,Dll1,Cav3,Efnb2,Cdon,Sox6,Mapk11,Mef2c,Lef1,Sox15,Fdps,Pi16,Erbb3,Rbm24,Edn1,Adrb1,Hmgcr,Arntl,Usp2,Rbp4
steroid metabolic process	4.2427e-06	-12.3703	228	40	0.0234055	1709	20694	1.24012e+209	Serpina6,Nsdhl,Pmvk,Hmgcs1,Mvd,Srebf1,Esr1,Msmo1,Hsd11b1,Cyp27a1,Sc5d,Plekha1,Dhcr24,Fdft1,Fgfr4,Insig1,Cyp51,Ldlr,Tecr,Hsd17b12,Mttp,Scd1,Hsd17b7,Dhcr7,Mvk,Abcg1,Fdps,Cyp2d22,Rdh5,Sqle,Bmpr1b,Pcsk9,Atp8b1,Cyp2e1,Hmgcr,Lss,Ebp,Srebf2,Stard4,Schip1
secondary alcohol metabolic process	4.25031e-06	-12.3685	120	26	0.0152136	1709	20694	1.41862e+136	Fgfr4,Insig1,Cyp51,Ldlr,Nsdhl,Mttp,Pmvk,Hmgcs1,Mvd,Hsd17b7,Srebf1,Mvk,Dhcr7,Idh3a,Fdps,Abcg1,Cyp27a1,Sqle,Pcsk9,Sc5d,Dhcr24,Fdft1,Hmgcr,Lss,Ebp,Srebf2
positive regulation of striated muscle cell differentiation	4.98279e-06	-12.2095	73	19	0.0111176	1709	20694	1.36427e+100	Efnb2,Mamstr,Mef2c,Myog,Ripor2,Nfatc2,Akap6,Fdps,Mylk3,Csrp3,Rbm24,Ccn4,Prox1,Smyd1,Edn1,Adrb1,Cxcl9,Lmod3,Cav3
neuron projection development	5.01395e-06	-12.2033	689	91	0.0532475	1709	20694	110532,11994,12933,13835,319504,18128,73340,13138,665113,11658,11839,21808,22295,12322,70747,56320,26913,68588,13642,18000,12367,110596,12934,12808,108151,58235,319476,244058,13649,107449,236539,224796,15213,396184,235402,22422,14042,16975,13175,20361,77018,16777,12704,12801,21844,50706,50790,12399,22223,68802,16392,74840,18028,17967,18164,18208,16572,18053,117606,21923,545428,21828,17258,14365,13838,235611,20358,17828,22323,16773,22152,17760,14360,243743,58991,193385,20262,18612,12167,56471,15205,17755,20257,12569,233552,68810,65079,19645,67703,105782,15394	Adarb1,Pcdh15,Crmp1,Epha1,Nrcam,Notch1,Nptxr,Dag1,Tnik,Alcam,Areg,Tgfb2,Cdh23,Camk2a,Tspan2,Dbn1,Gprin1,Cthrc1,Efnb2,Sept2,Casp3,Arhgef28,Dpysl2,Cobl,Sema3d,Nectin1,Lrtm1,Rgma,Egfr,Unc5b,Phgdh,Clic5,Hey1,Flrt1,Lingo1,Wnt7b,Ext1,Lrp8,Dclk1,Sema7a,Col25a1,Lamb1,Cit,Cnr1,Tiam1,Postn,Acsl4,Runx3,Uchl1,Mypn,Isl1,Manf,Nfib,Ncam1,Nptx1,Ntn1,Kif5a,Ngfr,Boc,Tnc,Ccdc141,Thbs4,Mef2a,Fzd3,Epha4,Plxnb1,Sema6a,Bloc1s5,Vasp,Lama2,Tubb3,Map6,Fyn,Plxna4,Ghrl,Ripor2,Stmn3,Etv4,Bmpr1b,Stmn4,Hes1,Map1b,Stmn2,Cdk5r1,Gdpd5,Nexn,Rtn4r,Rb1,Kirrel3,Scrib,Hoxa1
positive regulation of transcription by RNA polymerase II	5.30594e-06	-12.1467	1246	147	0.0860152	1709	20694	83554,11864,22634,19056,240690,11911,319713,20681,13982,30928,77125,18591,14063,225872,93762,50911,17977,13388,109594,18505,231070,56380,17260,21809,16842,18019,12879,628456,18291,22061,329934,13649,20842,14245,14429,15213,104156,15354,74434,17133,17928,21411,16596,14810,56198,214855,12399,16392,381867,13655,16480,100073351,19181,22431,26896,18109,18509,19656,12224,18053,114741,18029,24074,17258,12394,226049,108961,57810,16323,257630,320878,77286,16800,16002,56310,12167,13199,18131,238455,66273,21384,19645,257632,16156,17863,20788,11482,20787,226169,19696,18128,75736,15191,13009,20666,194388,17865,21808,223513,19822,69585,52679,20679,407786,17285,52850,269344,64899,19726,83396,107503,244058,66214,17261,13614,18046,114249,20841,74490,21679,242705,226439,378435,108098,20324,16176,15936,18028,18742,12161,22433,26427,15289,16878,11622,72057,18612,20670,21943,15982,15205,19130,21417,22761,11865,15394,14235	Fstl3,Arnt2,Plagl1,Ppp3cb,St18,Atf4,Ablim3,Sox8,Esr1,Zbtb18,Il33,Pdgfb,F2rl1,Npas4,Smarca5,Exosc9,Ncoa1,Dll1,Lmo1,Pax3,Insig1,Arid3b,Mef2c,Tgfb3,Lef1,Nfatc2,Cys1,Gm6880,Nobox,Trp63,Foxo6,Egfr,Stag1,Lpin1,Galr3,Hey1,Etv5,Hmgb3,Sohlh2,Maff,Myog,Tcf20,Klf1,Grin1,Heyl,Arid5a,Runx3,Isl1,Ovol3,Egr3,Jup,Yy2,Psmc2,Wt1,Med14,Mycn,Pax7,Rbmxl1,Klf5,Ngfr,Supt16,Nfic,Taf7,Mef2a,Runx1,Dmrt2,E2f8,Cdon,Inhba,Il17f,Mical2,Nkrf,Arhgef2,Igf2,Gps2,Bmpr1b,Ddn,Notch3,Macc1,Aamdc,Tbx15,Rb1,Nod2,Il11,Myb,Srebf2,Acvrl1,Srebf1,Pprc1,Rel,Notch1,Bcl2l12,Hdgf,Csrp3,Sox11,Tet3,Mybl2,Tgfb2,Abra,Rnf4,Hjv,E2f7,Sox6,Taf9b,Meox1,Sgsm1,Ell3,Lpin3,Rfx3,Glis2,Atf5,Rgma,Rgcc,Mef2d,Edn1,Nfyc,Npnt,Zfp143,Mamstr,Tead4,E2f2,Ascl5,Mafa,Med21,Cavin2,Il1b,Ier2,Nfib,Pitx3,Bmp6,Xbp1,Creb3l1,Hmgb1,Lif,Ahr,Phf10,Etv4,Sox15,Tnfsf11,Ifrd1,Hes1,Prox1,Zeb1,Zfpm1,Arntl,Hoxa1,Foxm1
regulation of microtubule cytoskeleton organization	5.49156e-06	-12.1123	198	36	0.021065	1709	20694	1.73181e+186	Mid1,Fkbp4,Trim36,Kif11,Dysf,Stil,Mid1ip1,Cdk5rap2,Cep76,Psrc1,Cep70,Nav3,Cav3,Rnf4,Trim54,Bicd2,Map6,Ripor2,Pde4dip,Stmn3,Plk4,Pkhd1,Arhgef2,Clip3,Atf5,Dyrk1a,Cav1,Stmn4,Nup62,Tpx2,Fam107a,Stag1,Ska1,Map1b,Stmn2,Cdk5r1
cell surface receptor signaling pathway	5.90117e-06	-12.0404	1726	193	0.112932	1709	20694	269060,240690,56636,17888,12519,22409,12933,54672,434215,192199,77125,18591,243547,78249,225872,20737,20482,12721,27028,665113,216795,80794,66995,12322,13388,13642,16420,12367,17260,14747,69065,21809,16842,18019,22061,14803,246177,329934,13867,13649,72961,278507,56772,11554,14371,55985,15213,22422,396184,56012,51791,319430,319480,27279,12827,382111,72693,14810,56198,13491,56811,237716,101476,17967,69181,53623,319387,117606,14365,235611,18442,20358,13838,104099,14186,20308,57810,16323,11602,22152,103765,58991,57257,20354,193034,16002,208994,622473,12389,110595,12843,12167,18131,16174,14708,19207,16450,242594,13667,240754,12842,72993,13610,16404,22354,67122,12518,20787,11482,20963,13835,16653,12982,18128,64113,22437,208154,13009,60533,20460,269831,677884,17329,11539,11839,21808,16186,68588,18000,69585,234214,233571,18011,108151,21687,14799,244058,18226,12667,13614,107449,72293,14313,30953,237175,18194,15200,16975,13685,23921,20361,73016,16176,14368,21844,14219,12826,57265,22402,12161,20359,19713,22433,72828,17082,14373,22341,16159,16878,381628,16185,218877,14360,243743,544696,18596,16196,59289,21943,106722,20969,74337,50931,435529,14766,15205,20292,71951,12569,65079,381126,207521,12705	Dagla,St18,Fgf21,Myh6,Cd80,Wnt10a,Crmp1,Adgrg3,Lrrc32,Rspo1,Il33,Pdgfb,Grip2,Adgrf4,Npas4,Spn,Skil,Coro1a,Ermap,Tnik,Wnt9a,Cblc,Zcchc18,Camk2a,Dll1,Efnb2,Itgb6,Casp3,Mef2c,Cmklr1,Chac1,Tgfb3,Lef1,Nfatc2,Trp63,Grid1,Myo1g,Foxo6,Erbb3,Egfr,Slc17a7,Wfikkn2,Mllt11,Adrb1,Fzd9,Cxcl13,Hey1,Wnt7b,Flrt1,Pgam2,Rgs14,C5ar2,Itga11,Tnfrsf12a,Col4a2,Susd5,Zcchc12,Grin1,Heyl,Drd4,Dkk2,Gpr75,Plekha1,Ncam1,Dyrk2,Gria3,Adgrl3,Boc,Fzd3,Plxnb1,P2ry2,Sema6a,Epha4,Itga9,Fgfr4,Ccl9,Cdon,Inhba,Angpt4,Tubb3,Tmem17,Ghrl,Vav3,Sema4d,Trpv1,Igf2,Fam83b,Ripply1,Cav1,Timp4,Col1a2,Bmpr1b,Notch3,Il18rap,Gng7,Ptch2,Jag2,Fyb2,Eif2b4,Lax1,Col1a1,Appl1,S1pr3,Itga7,Vipr1,Nrarp,Cd79a,Srebf1,Acvrl1,Syk,Epha1,Kras,Csf2ra,Notch1,Moap1,Xirp1,Btla,Csrp3,Cd274,Stil,Tspan12,Pakap,Cxcl9,Adora1,Areg,Tgfb2,Il2rg,Cthrc1,Sept2,Hjv,Sorbs2,P2ry6,Neurl1a,Sema3d,Tek,Gria1,Rgma,Nup62,Chrd,Edn1,Unc5b,Nkd2,Fst,Schip1,Adgrg2,Nsdhl,Hbegf,Lrp8,Eif4ebp1,Sh2b2,Sema7a,Kremen2,Il1b,Fzd6,Tiam1,Ccn2,Col4a1,Fzd2,Ccn4,Bmp6,Sema6b,Ret,Xbp1,Ubash3b,Il1rl1,G0s2,Vegfc,Il12a,Lif,Adgrf3,Il2rb,Sema3g,Fyn,Plxna4,Tbc1d32,Pdgfrb,Il7,Ackr2,Tnfsf11,Mpig6b,Sdc1,Palm3,Il27ra,Adgrf2,Adgrg1,Hes1,Ccl11,Gpc2,Cdk5r1,Rtn4r,Garem1,Dtx4,Cited1
regulation of primary metabolic process	6.02301e-06	-12.0199	5300	515	0.301346	1709	20694	319713,67728,67815,20681,20112,16009,54672,192199,110784,20737,20482,93762,68041,665113,66995,17977,15559,56380,14747,69065,18019,12879,329934,81904,20842,52033,17954,67621,93806,74205,12401,51791,104156,333473,54375,72693,105348,12577,214855,12428,17681,21854,268859,100073351,69181,19656,74838,12190,16332,76294,243574,59093,20358,14186,20308,16323,238393,58991,330627,75812,19645,257632,20788,239364,140486,194952,13445,97112,67122,20963,54673,75736,381290,76867,15191,26903,20460,214444,20666,101544,12391,56436,83701,20439,65112,72107,243905,19223,99730,83396,107503,19726,384763,12180,207181,242705,237038,211949,12801,20324,19357,15936,14007,69068,57265,14118,217995,16891,69638,22715,26427,75590,11622,269037,72057,105837,72400,21943,13548,15117,76527,208076,15205,69790,240185,22761,381126,216443,235584,213011,83554,12566,18106,12457,65086,30928,14063,18591,225872,74754,22625,56742,171469,80794,234734,13388,18505,21809,15118,16842,241035,13850,240665,11307,72515,17948,387609,228785,20715,238803,15213,22422,27374,319430,74434,17133,21411,12558,269400,320720,13491,50790,22223,16392,381867,13655,70247,24074,67690,16835,83453,56309,320878,16800,12389,18218,230484,12167,13199,66273,18787,19227,18769,66222,68655,15512,18128,13009,333654,18772,19241,11539,56642,18952,12795,21808,80838,19822,69585,67313,233571,67788,20679,215114,17285,13063,11815,269344,100040972,13172,16656,666794,80982,76788,59025,24015,72293,26875,17149,58801,53376,227059,74490,15200,208691,73703,434156,378435,23882,14958,21844,231440,231134,17873,100043899,16592,66254,70355,21828,22433,50918,15289,72828,20670,69216,19130,21417,117198,11551,241113,21922,22634,11911,240690,17888,12406,77125,75420,72330,21825,64209,216795,66892,50911,228866,12322,109594,12367,15331,20249,19317,59006,18126,13867,56772,14245,229599,228859,64707,56198,16480,26896,18109,12224,18053,114741,30948,13121,57810,66075,11602,22029,109270,20354,77286,20720,108995,622473,110595,72119,108037,18131,208084,238455,16174,207728,228756,22138,21384,17863,12842,170459,56312,269608,11482,20787,24066,13835,79221,226169,238161,16906,105594,13138,17865,56812,11839,243168,71751,407786,52850,12419,21687,64074,13731,11810,244058,268709,66647,18046,52662,29817,16975,13685,20361,108098,16176,14219,77976,18742,320924,59090,11475,13605,17470,98878,19713,16159,16878,19291,13360,76686,110196,12466,50931,20292,12569,15357,12192,11865,384009,14235,56403,19056,11864,67738,56636,12519,17196,13982,15483,231464,56070,19153,228775,56504,21953,231070,628900,17260,78912,276770,227358,18291,22061,628456,74116,13649,54670,55927,278507,59029,208659,14429,13032,72049,15354,17928,245474,16596,14810,12399,22431,19181,18509,13665,16526,18029,17258,13838,12394,108961,226049,14239,56190,257630,57257,17855,193034,12445,14268,56310,16002,70465,100102,108013,12575,27354,74469,16156,240754,110532,69743,16653,19696,170743,234857,19179,246691,18037,194388,170765,18747,223513,244923,237353,52679,26570,18011,64899,16373,15558,73674,66214,18226,81799,17261,13614,12667,231633,14313,72433,114249,232966,56323,20841,17318,66083,21679,232164,226439,414801,14368,17698,50887,12398,18028,12161,17691,235542,18767,22341,22032,29820,14360,18813,18612,16196,18596,19084,320145,15982,381404,15394,12705	Ablim3,Dph2,Sec14l2,Sox8,Rps6ka2,Igfbp3,Adgrg3,Rspo1,Nr3c2,Spn,Skil,Smarca5,Mid1ip1,Tnik,Zcchc18,Ncoa1,Htr2b,Arid3b,Cmklr1,Chac1,Nfatc2,Cys1,Foxo6,Cacng7,Stag1,Pbk,Nap1l2,Bend5,Serpinb9g,Acsl3,Serpina6,Rgs14,Etv5,Zfp36l3,Azin1,Zcchc12,Golm1,Cdkn1c,Arid5a,Ccna2,Msc,Timm17a,Rbfox1,Yy2,Dyrk2,Rbmxl1,Naa15,Brca2,Inppl1,Asb5,Kbtbd8,Pcbp3,Sema6a,Fgfr4,Ccl9,Inhba,Serpina3f,Ghrl,Trim66,Tasp1,Rb1,Nod2,Srebf2,Tspyl5,Igf2bp1,Jmjd4,Cdk2ap1,Nmd3,Nrarp,Syk,Sh3glb1,Bcl2l12,Atp2b4,Rhbdd1,Hdgf,Dysf,Stil,Cdk5rap2,Sox11,Zfp575,Cav3,Adrm1,Srrt,Siah2,Pmepa1,Dscc1,Zfp568,Ptgis,Taf13,Glis2,Atf5,Rfx3,Zfp667,Smyd1,Rbms3,E2f2,Nox1,Spsb4,Cnr1,Cavin2,Rad21,Ier2,Celf2,Tcim,Fzd2,Fbn1,Heatr1,Lipg,Enho,Zfp57,Creb3l1,Dusp9,Ahr,Ctif,Phf10,Mtbp,Pinx1,Tnfsf11,Dyrk1a,Has2,Il34,Pknox2,Hes1,Med30,Jcad,Zfpm1,Garem1,Mars,Dusp7,Zfp583,Fstl3,Cdk2,Cd244a,Noct,Lpar3,Zbtb18,F2rl1,Pdgfb,Npas4,Dhcr24,Map3k19,Psrc1,Gpr37l1,Cblc,Aars,Dll1,Pax3,Tgfb3,Has3,Lef1,Pkhd1,Ephx2,Ccnj,Abcg1,Wdr43,Naip2,Zhx2,Mylk2,Serpina3g,Zfp366,Hey1,Wnt7b,Prmt5,C5ar2,Sohlh2,Maff,Tcf20,Cdh2,Rtel1,Fastkd1,Drd4,Acsl4,Uchl1,Isl1,Ovol3,Egr3,Psmd1,Taf7,Prss37,Ldlr,Chrdl1,Mycbp,Mical2,Arhgef2,Cav1,Dusp8,Usp1,Bmpr1b,Ddn,Aamdc,Serpine1,Pthlh,Pkig,Serpinb1a,Fndc1,Hspa2,Notch1,Csrp3,Ppp1r13l,Pkp1,Tmsb4x,Adora1,Ankrd2,Sept4,Plk3,Tgfb2,Hist1h1a,Rnf4,Hjv,Inava,P2ry6,Sfr1,Sox6,Hip1,Meox1,Cycs,Apod,Ell3,Tceal7,Dbx1,Hivep3,Rbm24,Cemip,Klhdc10,Usp14,Abce1,Nkd2,Pclo,Magoh,Pmaip1,Usp2,Slc39a10,Mamstr,Hbegf,Eif5a2,Dppa2,Eid2b,Mafa,Gadd45g,H1f0,Tiam1,Parm1,Dok7,Gadd45b,R3hdml,Fabp5,Dimt1,Gprc5c,Thbs4,Xbp1,Myadm,Hmgb1,Ubash3b,Sox15,Svbp,Prox1,Zeb1,Ivns1abp,Adra2a,Prkag3,Clec3b,Plagl1,Atf4,St18,Myh6,Serpinh1,Il33,Secisbp2,Klhl40,Thbs1,Herpud1,Wnt9a,Eif4e3,Exosc9,Pcif1,Camk2a,Lmo1,Casp3,Hmgn2,Scd1,Qk,Myoz2,Nos2,Erbb3,Mllt11,Lpin1,Ciart,Fitm2,Suv39h2,Heyl,Jup,Med14,Mycn,Klf5,Ngfr,Supt16,Bin1,Cyp51,Cdon,Chchd3,Angpt4,Traf1,Prr5,Sema4d,Nkrf,Serpine2,Tbc1d10c,Ripply1,Timp4,Tpx2,Shmt2,Notch3,Pif1,Macc1,Il18rap,Pde2a,Cstl1,Ttn,Tbx15,Myb,Col1a1,Stard4,Nupr1,Plekhg5,Acvrl1,Srebf1,Spry4,Epha1,Hdac9,Pprc1,Akap6,Lmnb1,Cphx1,Dag1,Mybl2,Dnajb2,Areg,Hsd17b13,Map3k13,Taf9b,Sgsm1,Cbx5,Tek,Smoc2,Emp2,Apobec1,Rgma,Fam107a,Nsmce3,Nfyc,Ldlrad4,Igfbp7,Lrp8,Eif4ebp1,Sema7a,Med21,Il1b,Ccn2,Nuak1,Pitx3,Ccbe1,Midn,Acta2,Ect2,Cd200,Ehd4,Ret,Il12a,Lif,Purb,Dhcr7,Clip3,Fdps,Cct6a,Il27ra,Ccl11,Cdk5r1,Hmgcr,Zfp36l1,Arntl,Glipr2,Foxm1,Syncrip,Ppp3cb,Arnt2,Ppid,Fgf21,Cd80,Mbp,Esr1,Hsd11b1,Cnot6l,Tcerg1,Prx,Trib3,Srpk3,Tnni2,Insig1,Serpina3i,Mef2c,Sp2,Eif5a,Erfe,Nobox,Trp63,Gm6880,Pi16,Egfr,Atp8b1,Hes6,Wfikkn2,Psmd14,Fam20a,Galr3,Ctsc,Tnfrsf13c,Hmgb3,Myog,Dkc1,Klf1,Grin1,Runx3,Wt1,Psmc2,Pax7,Eif2s1,Kcnk2,Nfic,Mef2a,Epha4,Runx1,E2f8,Dmrt2,Foxs1,Rbm38,Il17f,Vav3,Mvk,Trpv1,Ccnd3,Fn1,Gps2,Igf2,Wdr77,Pcsk9,Celf4,Cdkn1a,Nbn,Taf7l,Il11,Lax1,Adarb1,Casz1,Kras,Rel,Tlr7,Spire2,Psmc1,Prok1,Nfkbie,Tet3,Ripply3,Prkaca,Abra,Klhl31,Sh3rf3,E2f7,Slc7a11,Neurl1a,Lpin3,Irx3,Htr2a,Wdr75,Rgcc,Nup62,C1qtnf3,Mef2d,Edn1,Chrd,Tmem119,Fst,Rab38,Npnt,Zfp114,Dnajb5,Zfp143,Mid1,Setd6,Tead4,Paip2b,Ascl5,Itprip,Fzd6,Msn,Hmgn5,Cbfa2t3,Nfib,Bmp6,Sik1,Ppp2r3a,Pkia,Vegfc,Traf4,Tnfrsf19,Fyn,Pa2g4,Etv4,Il7,Pdgfrb,Prkar1a,Sp8,Ifrd1,Pabpc1l,Hoxa1,Cited1
cholesterol metabolic process	6.19703e-06	-11.9914	108	24	0.0140433	1709	20694	2.3107e+126	Insig1,Cyp51,Ldlr,Nsdhl,Mttp,Pmvk,Hmgcs1,Mvd,Hsd17b7,Srebf1,Mvk,Dhcr7,Fdps,Abcg1,Cyp27a1,Sqle,Pcsk9,Sc5d,Dhcr24,Fdft1,Hmgcr,Lss,Ebp,Srebf2
myosin filament assembly	6.34379e-06	-11.968	11	7	0.00409596	1709	20694	1.7931e+36	Myom2,Obsl1,Myom1,Ttn,Tmod1,Mybpc1,Myom3
myosin filament organization	6.34379e-06	-11.968	11	7	0.00409596	1709	20694	1.7931e+36	Myom2,Obsl1,Myom1,Ttn,Tmod1,Mybpc1,Myom3
positive regulation of muscle cell differentiation	7.16942e-06	-11.8457	88	21	0.0122879	1709	20694	1.36427e+111	Efnb2,Mamstr,Mef2c,Myog,Ripor2,Eif5a,Nfatc2,Akap6,Fdps,Mylk3,Csrp3,Rbm24,Ccn4,Prox1,Smyd1,Edn1,Adrb1,Tmsb4x,Cxcl9,Lmod3,Cav3
cell morphogenesis involved in neuron differentiation	7.24749e-06	-11.8349	433	63	0.0368637	1709	20694	110532,14042,16975,11994,77018,20361,13175,12933,13835,319504,18128,12399,22223,68802,16392,13138,18028,17967,18164,18208,16572,18053,11658,117606,545428,21808,17258,14365,13838,235611,22295,12322,20358,170677,13642,22323,16773,110596,22152,17760,17260,12934,14360,243743,193385,12808,18612,108151,58235,319476,12167,15205,17755,107449,12569,237523,65079,19645,68810,105782,224796,15394,22422	Adarb1,Ext1,Lrp8,Pcdh15,Col25a1,Sema7a,Dclk1,Crmp1,Epha1,Nrcam,Notch1,Runx3,Uchl1,Mypn,Isl1,Dag1,Nfib,Ncam1,Nptx1,Ntn1,Kif5a,Ngfr,Alcam,Boc,Ccdc141,Tgfb2,Mef2a,Fzd3,Epha4,Plxnb1,Cdh23,Camk2a,Sema6a,Cdhr1,Efnb2,Vasp,Lama2,Arhgef28,Tubb3,Map6,Mef2c,Dpysl2,Fyn,Plxna4,Ripor2,Cobl,Etv4,Sema3d,Nectin1,Lrtm1,Bmpr1b,Hes1,Map1b,Unc5b,Cdk5r1,Ptprq,Rtn4r,Rb1,Nexn,Scrib,Clic5,Hoxa1,Wnt7b
angiogenesis	7.27627e-06	-11.8309	309	49	0.0286717	1709	20694	22379,15200,242687,27279,237038,67122,11482,12827,20963,13835,14219,18128,12826,246691,320924,223780,13655,26903,11852,18191,21825,12837,74838,12822,243362,12224,269831,238328,22433,13388,108961,22341,13642,11622,11602,52679,57257,16842,14268,21687,18596,83964,12389,18792,14766,18131,13614,107449,22422	Fmnl3,Hbegf,Wasf2,Tnfrsf12a,Nox1,Nrarp,Acvrl1,Col4a2,Syk,Epha1,Ccn2,Notch1,Col4a1,Prok1,Ccbe1,Adm2,Egr3,Dysf,Rhob,Nrxn3,Thbs1,Col8a1,Naa15,Col18a1,Stard13,Klf5,Tspan12,Vash1,Xbp1,Dll1,E2f8,Vegfc,Efnb2,Ahr,Angpt4,E2f7,Vav3,Lef1,Fn1,Tek,Pdgfrb,Jam3,Cav1,Plau,Adgrg1,Notch3,Edn1,Unc5b,Wnt7b
negative regulation of cell population proliferation	7.65597e-06	-11.78	677	89	0.0520772	1709	20694	110532,66143,56312,240690,12519,11482,13982,20112,327743,14714,16009,18128,434215,22437,20692,208154,60533,20737,21825,74754,20666,216795,238328,170765,11539,56812,21808,13388,13642,320256,12367,52679,319191,17260,11815,18011,21809,15930,107503,66214,18226,12797,14764,58801,54486,17928,665433,69219,16176,13491,12399,16392,12398,22368,18028,22431,17470,12190,16332,18053,16526,235611,17082,12394,16159,22341,17120,11622,56190,16878,16323,19094,105837,58991,193385,20720,18612,19084,12389,70465,19737,14766,15205,19130,21417,12575,19645,19215,19662	Adarb1,Eef1e1,Nupr1,St18,Cd80,Acvrl1,Esr1,Rps6ka2,Ccn6,Gnrh1,Igfbp3,Notch1,Lrrc32,Xirp1,Sparc,Btla,Cd274,Spn,Thbs1,Dhcr24,Sox11,Wnt9a,Vash1,Ripply3,Adora1,Dnajb2,Tgfb2,Dll1,Efnb2,Dlec1,Casp3,E2f7,Hist1h2ai,Mef2c,Apod,Neurl1a,Tgfb3,Ido1,Atf5,Rgcc,Nup62,Cnn1,Ptgdr2,Pmaip1,Hpgds,Myog,Hist1h2ao,Ddah1,Il1b,Drd4,Runx3,Isl1,Cbfa2t3,Trpv2,Nfib,Wt1,Cd200,Brca2,Inppl1,Ngfr,Kcnk2,Plxnb1,Il1rl1,Runx1,Il12a,Vegfc,Mad1l1,Ahr,Rbm38,Lif,Inhba,Mapk11,Mtbp,Ghrl,Ripor2,Serpine2,Etv4,Prkar1a,Cav1,Wdr77,Rgs5,Adgrg1,Hes1,Prox1,Zeb1,Cdkn1a,Rb1,Ptgds,Rbp4
positive regulation of cell migration	8.19275e-06	-11.7123	536	74	0.0433002	1709	20694	11504,13835,79221,18128,18591,14063,20692,13143,57266,11852,60533,20737,26903,21825,12721,12822,19241,21808,233571,76509,14747,16842,21687,108151,64074,13649,268709,80982,13614,16782,11754,55985,15200,76088,20361,16777,21844,16176,50706,14810,14181,320924,22402,11475,20359,21828,19713,50918,22433,18442,20358,15289,16159,22341,218877,11602,193385,109270,76763,20354,14268,16800,18596,16002,12389,18792,15117,19130,20292,18787,240185,11551,12842,384009	Adamts1,Epha1,Hdac9,Notch1,Pdgfb,F2rl1,Sparc,Dapk2,Cxcl14,Rhob,Cd274,Spn,Dysf,Thbs1,Coro1a,Col18a1,Tmsb4x,Tgfb2,P2ry6,Plet1,Cmklr1,Lef1,Tek,Sema3d,Smoc2,Egfr,Fam107a,Cemip,Edn1,Lamc2,Aoc3,Cxcl13,Hbegf,Dock8,Sema7a,Lamb1,Tiam1,Il1b,Postn,Grin1,Fgfbp1,Ccbe1,Ccn4,Acta2,Sema6b,Thbs4,Ret,Myadm,Xbp1,P2ry2,Sema6a,Hmgb1,Il12a,Vegfc,Sema3g,Angpt4,Ripor2,Prr5,Mospd2,Sema4d,Fn1,Arhgef2,Pdgfrb,Igf2,Cav1,Plau,Has2,Prox1,Ccl11,Serpine1,Jcad,Adra2a,Col1a1,Glipr2
sterol metabolic process	8.3669e-06	-11.6912	117	25	0.0146284	1709	20694	2.3107e+131	Insig1,Cyp51,Ldlr,Nsdhl,Mttp,Pmvk,Hmgcs1,Mvd,Hsd17b7,Srebf1,Mvk,Dhcr7,Msmo1,Fdps,Abcg1,Cyp27a1,Sqle,Pcsk9,Sc5d,Dhcr24,Fdft1,Hmgcr,Lss,Ebp,Srebf2
organic substance biosynthetic process	8.72246e-06	-11.6496	2088	226	0.132241	1709	20694	12035,11911,68603,12709,319713,56219,71275,23874,208715,27053,13982,15483,107271,67870,75420,71797,56070,68870,74754,93762,66892,57742,234734,104112,11423,75986,17977,231070,63993,14297,17777,67204,276770,20249,16842,100502825,15118,15930,116939,19317,74104,67260,56448,14104,14344,13649,14594,104110,14343,67574,225845,170439,20452,14245,67075,17228,236539,228859,60525,20442,74205,56012,14042,27374,13195,17928,54486,54375,245474,12827,269400,208884,209027,50790,12399,20962,104086,18972,233733,235293,70325,26896,12190,16332,14137,114741,13665,18029,56473,17258,24074,54710,271424,13121,12715,16323,56348,245532,110960,70223,11733,257630,17855,12445,78586,19659,12686,20775,108037,12167,93961,107045,69564,208084,14431,241062,76267,269941,27395,207728,16987,19139,235533,20957,74469,108760,13667,80914,19215,19662,56200,319554,12909,11689,66143,70120,192156,20787,20963,66234,54673,27267,12352,100678,333654,268510,234515,194388,68680,21808,20450,56436,381903,13166,106529,407786,110446,72107,269344,19223,64899,99730,19726,11810,107652,18226,269181,17001,13614,24015,232984,68671,13595,216739,229665,21679,18194,208691,53374,20250,107476,13685,105148,23882,108098,16176,14219,76563,20810,16592,18028,14792,108105,16891,320685,234356,218442,67092,22433,67486,72960,11622,68952,15490,72400,13360,56454,18596,107239,76686,110196,353172,72661,15117,69790,545975,15357,12831,69745,101612,216443,11551,241113,12705,22271,14235	Bcat1,Atf4,Pmvk,Ckb,Ablim3,Extl1,Noxred1,Farsb,Hmgcs1,Asns,Esr1,Hsd11b1,Yars,Enoph1,Secisbp2,Chst13,Tcerg1,Ak8,Dhcr24,Smarca5,Eif4e3,Abhd1,Aars,Acly,Ache,Agmat,Ncoa1,Insig1,Slc5a7,Fxn,Mttp,Eif2s2,Eif5a,Scd1,Lef1,Rpl37rt,Has3,Ido1,Pnpla3,Qk,Abcb6,Cers4,Cyp2d22,Fasn,Fut2,Egfr,Ggta1,Adcy4,Fut1,Alg13,Plaat3,Elovl6,St8sia4,Lpin1,Magt1,Cma1,Phgdh,Fitm2,Acss2,St3gal1,Acsl3,Pgam2,Ext1,Prmt5,Ddc,Myog,Hpgds,Azin1,Dkc1,Col4a2,Rtel1,Zdhhc9,Pycr1,Acsl4,Runx3,Sycp3,Cyp27a1,Pold2,Galnt18,Sc5d,Pigw,Med14,Brca2,Inppl1,Fdft1,Supt16,Eif2s1,Nfic,Fads2,Mef2a,Taf7,Hs3st3b1,Ip6k3,Cyp51,Ckm,Inhba,Hsd17b12,Awat2,Tars,Nars,Ank1,Il17f,Mvk,Ccnd3,Srbd1,Rbp1,Elovl3,Sqle,Shmt2,Bmpr1b,B3galt5,Lars,Nmrk2,Pif1,Gamt,Pgap1,Fads1,Chsy1,Mrpl15,Pde2a,Lss,Prps1,Gk5,Sycp1,Taf7l,Galnt16,Eif2b4,Uck2,Ptgds,Rbp4,Ddx21,Idi1,Crcp,Alox5,Eef1e1,Yars2,Mvd,Srebf1,Syk,Msmo1,Sh3glb1,Cars,Car5a,Psph,Ppp1r13l,Mgat5b,Inpp4b,Tet3,Fitm1,Tgfb2,St8sia2,Adrm1,Alg8,Dbh,Tecr,Taf9b,Acat1,Dscc1,Ell3,Ptgis,Lpin3,Taf13,Rfx3,Apobec1,Uap1,Nup62,Mgat4a,Ltc4s,Edn1,Abce1,B3gnt8,Pcyt2,Ebp,Acsl6,Ampd1,Tead4,Nsdhl,Eif5a2,Chst3,Scd2,Acaca,Eif4ebp1,Iars,Gadd45g,Med21,Il1b,Ccn2,Qrsl1,Srm,Fabp5,Nfib,Lpcat3,B3gnt5,Lipg,Dctd,Csgalnact1,Serinc5,Gatm,Xbp1,Polr3g,Top1mt,Ahr,Fam57b,Hsd17b7,Pinx1,Dhcr7,Aldh18a1,Pdgfrb,Carns1,Clip3,Fdps,Gars,Serp2,Has2,Med30,Cers3,Hmgcr,Col5a1,Pold4,Grwd1,Mars,Adra2a,Prkag3,Cited1,Upp1,Foxm1
regulation of supramolecular fiber organization	8.75822e-06	-11.6455	346	53	0.0310123	1709	20694	17318,78321,242687,14228,19736,12704,13835,14219,213435,14063,234857,26903,68041,12721,214444,544963,56742,19241,66898,30794,260315,320502,50918,56320,260409,12391,30948,21916,22323,58522,16835,17260,11472,83679,21809,242894,16800,76686,12389,13548,93677,66214,19130,58804,20292,17755,13614,20257,104445,19645,93689,68760,56363	Mid1,Ankrd23,Wasf2,Fkbp4,Rgs4,Cit,Epha1,Ccn2,Mylk3,F2rl1,Spire2,Dysf,Mid1ip1,Coro1a,Cdk5rap2,Iqgap2,Psrc1,Tmsb4x,Baiap2l1,Pdlim4,Nav3,Lmod3,Myadm,Dbn1,Cdc42ep3,Cav3,Bin1,Tmod1,Vasp,Trim54,Ldlr,Mef2c,Actn2,Pde4dip,Tgfb3,Actr3b,Arhgef2,Clip3,Cav1,Dyrk1a,Lmod2,Rgcc,Prox1,Cdc42ep5,Ccl11,Map1b,Edn1,Stmn2,Cdc42ep1,Rb1,Lmod1,Synpo2l,Tmeff2
plasma membrane bounded cell projection organization	9.05605e-06	-11.6121	1055	127	0.0743125	1709	20694	110532,13730,109242,242687,319713,11994,12933,13835,319504,65086,73340,18128,13138,20460,12721,665113,11658,72507,11839,21808,76832,22295,70747,12322,56320,26913,68588,18000,13642,12367,110596,12934,18011,77609,620631,83922,12808,242253,241035,58235,108151,19726,319476,13731,244058,13649,108897,246102,107449,219140,22092,14245,236539,15213,224796,235402,396184,22422,320244,14042,16975,67161,77018,20361,13175,16777,12704,12801,436022,21844,50706,50790,22223,12399,68802,16392,74840,17967,101476,18028,18164,18208,12224,16572,16332,68121,18053,117606,21923,545428,21828,14365,17258,235611,13838,20358,17828,16773,22323,432611,17760,22152,103765,14360,11472,243743,58991,57257,193385,20262,622434,544696,70426,18612,12167,56471,15205,17755,20257,12569,233552,68810,65079,19645,67703,105782,15394	Adarb1,Emp1,Kif24,Wasf2,Ablim3,Pcdh15,Crmp1,Epha1,Nrcam,Lpar3,Nptxr,Notch1,Dag1,Stil,Coro1a,Tnik,Alcam,Dzip1l,Areg,Tgfb2,Hyls1,Cdh23,Tspan2,Camk2a,Dbn1,Gprin1,Cthrc1,Sept2,Efnb2,Casp3,Arhgef28,Dpysl2,Neurl1a,Ccdc151,Ttc30a2,Cep41,Cobl,Wdr63,Pkhd1,Nectin1,Sema3d,Rfx3,Lrtm1,Emp2,Rgma,Egfr,Aif1l,Rttn,Unc5b,Spata13,Rsph1,Lpin1,Phgdh,Hey1,Clic5,Lingo1,Flrt1,Wnt7b,Ttll5,Ext1,Lrp8,Sclt1,Col25a1,Sema7a,Dclk1,Lamb1,Cit,Cnr1,Dnaaf3,Tiam1,Postn,Acsl4,Uchl1,Runx3,Mypn,Isl1,Manf,Ncam1,Plekha1,Nfib,Nptx1,Ntn1,Klf5,Kif5a,Inppl1,Cep70,Ngfr,Boc,Tnc,Ccdc141,Thbs4,Fzd3,Mef2a,Plxnb1,Epha4,Sema6a,Bloc1s5,Lama2,Vasp,Dnaic2,Map6,Tubb3,Tmem17,Fyn,Actn2,Plxna4,Ghrl,Vav3,Ripor2,Stmn3,Arhgef26,Tbc1d32,Tekt5,Etv4,Bmpr1b,Stmn4,Hes1,Map1b,Stmn2,Cdk5r1,Gdpd5,Nexn,Rtn4r,Rb1,Kirrel3,Scrib,Hoxa1
cell-cell adhesion	9.13851e-06	-11.603	382	57	0.0333528	1709	20694	93879,16582,16404,11994,12817,12558,16777,20963,319504,16176,320865,17698,68802,12738,17967,20737,16480,17470,18208,18772,319387,11658,117606,19713,21828,545428,70417,21808,170677,72828,22295,72058,12404,57810,73173,26570,20354,16852,16842,21687,58235,83964,13649,232370,75019,12555,23965,93712,12569,12192,68810,94332,227937,114249,67703,105782,22422	Pcdhb8,Kifc3,Itga7,Pcdh15,Col13a1,Cdh2,Lamb1,Syk,Nrcam,Il1b,Cdh18,Msn,Mypn,Cldn2,Ncam1,Spn,Jup,Cd200,Ntn1,Pkp1,Adgrl3,Alcam,Boc,Ret,Thbs4,Ccdc141,Megf10,Tgfb2,Cdhr1,Ubash3b,Cdh23,Igsf5,Cbln1,Cdon,Pcdh18,Slc7a11,Sema4d,Lgals1,Lef1,Tek,Nectin1,Jam3,Egfr,Clstn3,Rnase10,Cdh15,Tenm3,Pcdhga4,Cdk5r1,Zfp36l1,Nexn,Cadm3,Pkp4,Npnt,Kirrel3,Scrib,Wnt7b
positive regulation of transcription, DNA-templated	9.53537e-06	-11.5605	1550	175	0.102399	1709	20694	83554,11864,22634,19056,12566,240690,11911,319713,20681,13982,30928,77125,18591,14063,225872,93762,56742,50911,17977,13388,109594,18505,231070,21953,56380,17260,21809,15118,16842,18019,12879,628456,18291,22061,329934,72515,13649,20842,56772,14245,14429,15213,104156,15354,17133,74434,17928,21411,16596,14810,56198,214855,12399,16392,12428,381867,13655,16480,100073351,19181,22431,18109,26896,18509,74838,19656,12190,12224,114741,18053,18029,24074,17258,12394,226049,108961,57810,16323,257630,320878,77286,16800,16002,56310,12167,13199,18131,238455,66273,75812,21384,19645,257632,16156,20788,17863,12842,69743,11482,20787,226169,75736,19696,18128,15191,13009,214444,20666,19241,194388,17865,21808,223513,80838,19822,69585,67788,52679,20679,407786,17285,52850,269344,64899,73674,19726,107503,83396,11810,18226,244058,66214,16656,17261,13614,18046,114249,20841,74490,21679,242705,226439,378435,14958,108098,16176,20324,15936,57265,18742,18028,217995,12161,19713,22433,26427,15289,11622,16878,72057,20670,18612,21943,15982,381404,15205,19130,69790,21417,22761,11865,216443,15394,12705,14235	Fstl3,Arnt2,Plagl1,Ppp3cb,Cdk2,St18,Atf4,Ablim3,Sox8,Esr1,Zbtb18,Il33,Pdgfb,F2rl1,Npas4,Smarca5,Psrc1,Exosc9,Ncoa1,Dll1,Lmo1,Pax3,Insig1,Tnni2,Arid3b,Mef2c,Tgfb3,Has3,Lef1,Nfatc2,Cys1,Gm6880,Nobox,Trp63,Foxo6,Wdr43,Egfr,Stag1,Mllt11,Lpin1,Galr3,Hey1,Etv5,Hmgb3,Maff,Sohlh2,Myog,Tcf20,Klf1,Grin1,Heyl,Arid5a,Runx3,Isl1,Ccna2,Ovol3,Egr3,Jup,Yy2,Psmc2,Wt1,Mycn,Med14,Pax7,Naa15,Rbmxl1,Brca2,Klf5,Supt16,Ngfr,Nfic,Taf7,Mef2a,Runx1,Dmrt2,E2f8,Cdon,Inhba,Il17f,Mical2,Nkrf,Arhgef2,Igf2,Gps2,Bmpr1b,Ddn,Notch3,Macc1,Aamdc,Tasp1,Tbx15,Rb1,Nod2,Il11,Srebf2,Myb,Col1a1,Casz1,Acvrl1,Srebf1,Pprc1,Bcl2l12,Rel,Notch1,Hdgf,Csrp3,Cdk5rap2,Sox11,Tmsb4x,Tet3,Mybl2,Tgfb2,Abra,Hist1h1a,Rnf4,Hjv,Sfr1,E2f7,Sox6,Taf9b,Meox1,Sgsm1,Ell3,Lpin3,Wdr75,Rfx3,Atf5,Glis2,Apobec1,Nup62,Rgma,Rgcc,Hivep3,Mef2d,Edn1,Nfyc,Npnt,Zfp143,Mamstr,Tead4,E2f2,Ascl5,Mafa,H1f0,Med21,Il1b,Cavin2,Ier2,Fzd2,Pitx3,Nfib,Heatr1,Bmp6,Ret,Xbp1,Creb3l1,Hmgb1,Ahr,Lif,Phf10,Sox15,Etv4,Tnfsf11,Ifrd1,Pabpc1l,Hes1,Prox1,Med30,Zeb1,Zfpm1,Arntl,Mars,Hoxa1,Cited1,Foxm1
positive regulation of cellular component movement	9.60091e-06	-11.5537	576	78	0.0456407	1709	20694	11504,13835,79221,18128,18591,14063,20692,13143,57266,11852,60533,20737,26903,21825,12721,12822,19241,21808,233571,76509,14747,16842,21687,108151,64074,13649,268709,80982,13614,16782,11754,55985,15200,53374,76088,20361,16777,16176,21844,50706,14810,14181,320924,22402,11475,18208,20359,21828,19713,50918,22433,20358,18442,15289,16159,22341,218877,11602,193385,109270,76763,20354,14268,16800,18596,16002,12389,15117,18792,19130,75019,20292,73710,18787,240185,11551,12842,384009	Adamts1,Epha1,Hdac9,Notch1,Pdgfb,F2rl1,Sparc,Dapk2,Cxcl14,Rhob,Cd274,Spn,Dysf,Thbs1,Coro1a,Col18a1,Tmsb4x,Tgfb2,P2ry6,Plet1,Cmklr1,Lef1,Tek,Sema3d,Smoc2,Egfr,Fam107a,Cemip,Edn1,Lamc2,Aoc3,Cxcl13,Hbegf,Chst3,Dock8,Sema7a,Lamb1,Il1b,Tiam1,Postn,Grin1,Fgfbp1,Ccbe1,Ccn4,Acta2,Ntn1,Sema6b,Thbs4,Ret,Myadm,Xbp1,Sema6a,P2ry2,Hmgb1,Il12a,Vegfc,Sema3g,Angpt4,Ripor2,Prr5,Mospd2,Sema4d,Fn1,Arhgef2,Pdgfrb,Igf2,Cav1,Has2,Plau,Prox1,Rnase10,Ccl11,Tubb2b,Serpine1,Jcad,Adra2a,Col1a1,Glipr2
positive regulation of cell motility	1.01313e-05	-11.4999	558	76	0.0444705	1709	20694	11504,13835,79221,18128,18591,14063,20692,13143,57266,11852,60533,20737,26903,21825,12721,12822,19241,21808,233571,76509,14747,16842,21687,108151,64074,13649,268709,80982,13614,16782,11754,55985,15200,76088,20361,16777,21844,16176,50706,14810,14181,320924,22402,11475,18208,20359,21828,19713,50918,22433,20358,18442,15289,16159,22341,218877,11602,193385,109270,76763,20354,14268,16800,18596,16002,12389,15117,18792,19130,75019,20292,18787,240185,11551,12842,384009	Adamts1,Epha1,Hdac9,Notch1,Pdgfb,F2rl1,Sparc,Dapk2,Cxcl14,Rhob,Cd274,Spn,Dysf,Thbs1,Coro1a,Col18a1,Tmsb4x,Tgfb2,P2ry6,Plet1,Cmklr1,Lef1,Tek,Sema3d,Smoc2,Egfr,Fam107a,Cemip,Edn1,Lamc2,Aoc3,Cxcl13,Hbegf,Dock8,Sema7a,Lamb1,Tiam1,Il1b,Postn,Grin1,Fgfbp1,Ccbe1,Ccn4,Acta2,Ntn1,Sema6b,Thbs4,Ret,Myadm,Xbp1,Sema6a,P2ry2,Hmgb1,Il12a,Vegfc,Sema3g,Angpt4,Ripor2,Prr5,Mospd2,Sema4d,Fn1,Arhgef2,Pdgfrb,Igf2,Cav1,Has2,Plau,Prox1,Rnase10,Ccl11,Serpine1,Jcad,Adra2a,Col1a1,Glipr2
positive regulation of nervous system development	1.01378e-05	-11.4992	653	86	0.0503218	1709	20694	11504,20681,65086,54673,18128,243547,13138,20482,20666,171469,12904,11423,17977,56320,83701,12404,14297,71751,22240,17260,18011,12316,12808,269344,574437,16373,19317,16979,319476,329934,244058,81904,232370,17954,216739,396184,116838,51791,27374,104156,16975,20361,27279,12801,16176,21844,14810,56198,22368,18742,18208,13605,50772,12161,18053,319387,19713,14365,235611,20358,18442,13838,30948,22341,57810,16878,17760,14360,243743,58991,20354,14268,16800,20720,76527,15205,19130,17755,21417,71951,20257,23965,73710,233552,52513,12323	Adamts1,Sox8,Lpar3,Sh3glb1,Notch1,Grip2,Dag1,Skil,Sox11,Gpr37l1,Crabp2,Ache,Ncoa1,Dbn1,Srrt,Cbln1,Fxn,Map3k13,Dpysl3,Mef2c,Neurl1a,Aspm,Cobl,Ell3,Xlr3b,Irx3,Qk,Lrrn1,Lrtm1,Foxo6,Rgma,Cacng7,Clstn3,Nap1l2,Acsl6,Flrt1,Rims2,Rgs14,Prmt5,Etv5,Lrp8,Sema7a,Tnfrsf12a,Cnr1,Il1b,Tiam1,Grin1,Heyl,Trpv2,Pitx3,Ntn1,Ect2,Mapk6,Bmp6,Ngfr,Adgrl3,Ret,Fzd3,Plxnb1,Sema6a,P2ry2,Epha4,Bin1,Vegfc,Cdon,Lif,Map6,Fyn,Plxna4,Ghrl,Sema4d,Fn1,Arhgef2,Serpine2,Il34,Hes1,Prox1,Map1b,Zeb1,Gpc2,Stmn2,Tenm3,Tubb2b,Gdpd5,Ddx56,Camk2b
regulation of muscle adaptation	1.05422e-05	-11.4601	97	22	0.012873	1709	20694	1.28182e+116	Col14a1,Mef2c,Rgs4,Myog,Tnnc1,Akap6,Trim63,Atp2b4,Notch1,Fdps,Pi16,Tnnt1,Ccn4,Srl,Myh7,Tnni1,Edn1,Adrb1,Mef2a,Prkag3,Mymk,Cav3
regulation of metal ion transport	1.14697e-05	-11.3758	421	61	0.0356934	1709	20694	66109,16170,59091,546134,11911,74166,19736,68460,15464,65086,238161,20840,14810,15512,381290,13491,18591,24115,22368,26903,20855,12721,237611,12295,13400,17691,11539,21808,16533,74513,12322,72828,12291,12391,30948,11622,233571,12373,14360,11472,56437,116873,14199,15558,20720,18596,12389,56188,100102,80982,76757,12287,15205,20856,11554,18787,98660,268345,53376,71912,241528	Tspan13,Il16,Jph2,Gramd2,Atf4,Tmem38a,Rgs4,Dhrs7c,Hrc,Lpar3,Akap6,Stac,Grin1,Hspa2,Atp2b4,Drd4,Pdgfb,Best1,Trpv2,Dysf,Stc1,Coro1a,Stac3,Cacnb1,Dmpk,Sik1,Adora1,Tgfb2,Kcnmb1,Neto2,Camk2a,Ubash3b,Cacna1g,Cav3,Bin1,Ahr,P2ry6,Casq2,Fyn,Actn2,Rrad,Stim2,Fhl1,Htr2a,Serpine2,Pdgfrb,Cav1,Fxyd1,Pcsk9,Cemip,Trdn,Cacna1b,Hes1,Stc2,Adrb1,Serpine1,Atp1a2,Kcnc2,Usp2,Jsrp1,Lrrc55
regulation of growth	1.18374e-05	-11.3442	733	94	0.0550029	1709	20694	12818,73379,19736,17888,11302,11482,65086,54673,238161,16009,18128,107250,71406,56742,12700,12904,50911,56812,21808,56191,56320,13388,12391,14297,71751,407786,17260,12934,20249,27281,16842,108151,242409,74116,244058,56808,13649,81904,268709,217369,232370,66647,20856,13614,11554,29817,116838,15200,20361,27279,50790,22368,17967,22402,22431,18208,235036,20359,22433,16526,235542,20358,14239,11622,16323,218877,19094,243743,58991,56437,14199,20354,14268,20670,20720,16196,16002,110196,15982,19130,17755,14431,12569,12575,68567,18787,19207,257632,65079,19645,17906,16008,239364,19662	Col14a1,Dcbld2,Rgs4,Myh6,Aatk,Acvrl1,Lpar3,Sh3glb1,Akap6,Igfbp3,Notch1,Kazald1,Spaar,Psrc1,Cish,Crabp2,Exosc9,Dnajb2,Tgfb2,Tro,Dbn1,Dll1,Cav3,Fxn,Map3k13,Taf9b,Mef2c,Dpysl2,Scd1,Plaat1,Lef1,Sema3d,Tmem8b,Pi16,Rgma,Cacna2d2,Egfr,Cacng7,Fam107a,Uts2r,Clstn3,Nsmce3,Stc2,Edn1,Adrb1,Igfbp7,Rims2,Hbegf,Sema7a,Tnfrsf12a,Acsl4,Trpv2,Ncam1,Ccn4,Wt1,Ntn1,Ppan,Sema6b,Xbp1,Kcnk2,Ppp2r3a,Sema6a,Foxs1,Ahr,Inhba,Sema3g,Mapk11,Plxna4,Ghrl,Rrad,Fhl1,Sema4d,Fn1,Sox15,Serpine2,Il7,Igf2,Fdps,Ifrd1,Prox1,Map1b,Gamt,Cdk5r1,Cdkn1a,Cgref1,Serpine1,Ptch2,Nod2,Rtn4r,Rb1,Myl2,Igfbp2,Tspyl5,Rbp4
positive regulation of RNA biosynthetic process	1.21733e-05	-11.3163	1609	180	0.105325	1709	20694	83554,11864,22634,19056,12566,240690,11911,319713,20681,13982,30928,77125,18591,14063,225872,93762,56742,50911,17977,13388,109594,18505,231070,21953,56380,17260,21809,15118,16842,18019,12879,628456,18291,22061,329934,72515,13649,20842,56772,14245,14429,15213,104156,15354,74434,17133,17928,21411,16596,72693,14810,56198,214855,12399,16392,12428,381867,13655,16480,100073351,19181,22431,18109,26896,18509,74838,19656,12190,12224,114741,18053,18029,17258,24074,12394,226049,108961,57810,16323,56309,257630,320878,77286,16800,16002,56310,12167,13199,18131,238455,66273,75812,21384,19645,257632,16156,20788,74469,17863,12842,69743,56312,97112,11482,20787,226169,75736,19696,18128,15191,13009,214444,20666,19241,194388,17865,21808,223513,80838,19822,69585,67788,52679,20679,407786,17285,52850,269344,64899,73674,19726,83396,107503,11810,18226,244058,66214,16656,17261,13614,18046,114249,20841,74490,21679,242705,226439,378435,14958,108098,16176,20324,15936,57265,18742,18028,217995,12161,19713,22433,15289,26427,11622,16878,72057,20670,18612,21943,15982,381404,15205,19130,69790,21417,22761,11865,216443,15394,12705,14235	Fstl3,Arnt2,Plagl1,Ppp3cb,Cdk2,St18,Atf4,Ablim3,Sox8,Esr1,Zbtb18,Il33,Pdgfb,F2rl1,Npas4,Smarca5,Psrc1,Exosc9,Ncoa1,Dll1,Lmo1,Pax3,Insig1,Tnni2,Arid3b,Mef2c,Tgfb3,Has3,Lef1,Nfatc2,Cys1,Gm6880,Nobox,Trp63,Foxo6,Wdr43,Egfr,Stag1,Mllt11,Lpin1,Galr3,Hey1,Etv5,Hmgb3,Sohlh2,Maff,Myog,Tcf20,Klf1,Zcchc12,Grin1,Heyl,Arid5a,Runx3,Isl1,Ccna2,Ovol3,Egr3,Jup,Yy2,Psmc2,Wt1,Mycn,Med14,Pax7,Naa15,Rbmxl1,Brca2,Klf5,Supt16,Ngfr,Nfic,Mef2a,Taf7,Runx1,Dmrt2,E2f8,Cdon,Inhba,Mycbp,Il17f,Mical2,Nkrf,Arhgef2,Igf2,Gps2,Bmpr1b,Ddn,Notch3,Macc1,Aamdc,Tasp1,Tbx15,Rb1,Nod2,Il11,Srebf2,Taf7l,Myb,Col1a1,Casz1,Nupr1,Nmd3,Acvrl1,Srebf1,Pprc1,Bcl2l12,Rel,Notch1,Hdgf,Csrp3,Cdk5rap2,Sox11,Tmsb4x,Tet3,Mybl2,Tgfb2,Abra,Hist1h1a,Rnf4,Hjv,Sfr1,E2f7,Sox6,Taf9b,Meox1,Sgsm1,Ell3,Lpin3,Wdr75,Rfx3,Glis2,Atf5,Apobec1,Nup62,Rgma,Rgcc,Hivep3,Mef2d,Edn1,Nfyc,Npnt,Zfp143,Mamstr,Tead4,E2f2,Ascl5,Mafa,H1f0,Med21,Il1b,Cavin2,Ier2,Fzd2,Pitx3,Nfib,Heatr1,Bmp6,Ret,Xbp1,Hmgb1,Creb3l1,Ahr,Lif,Phf10,Sox15,Etv4,Tnfsf11,Ifrd1,Pabpc1l,Hes1,Prox1,Med30,Zeb1,Zfpm1,Arntl,Mars,Hoxa1,Cited1,Foxm1
positive regulation of RNA metabolic process	1.22385e-05	-11.3109	1704	189	0.110591	1709	20694	83554,11864,22634,19056,12566,240690,11911,319713,20681,13982,30928,77125,18591,14063,231464,225872,93762,56742,50911,17977,13388,109594,18505,231070,21953,56380,17260,21809,16842,15118,18019,12879,19317,628456,18291,22061,329934,72515,13649,20842,56772,14245,14429,15213,104156,15354,333473,74434,17133,17928,21411,16596,72693,14810,56198,214855,12399,16392,12428,381867,13655,16480,100073351,19181,22431,26896,18109,18509,74838,19656,12190,12224,114741,18053,18029,17258,24074,12394,226049,108961,57810,16323,56309,257630,320878,77286,16800,16002,56310,12167,13199,18131,108013,238455,66273,75812,21384,19645,257632,16156,74469,20788,17863,12842,110532,69743,56312,97112,11482,20787,226169,75736,19696,18128,15191,13009,214444,20666,19241,194388,17865,21808,223513,80838,19822,69585,67788,20679,52679,407786,17285,52850,269344,64899,73674,19726,107503,83396,11810,18226,244058,66214,16656,666794,17261,13614,18046,114249,20841,74490,21679,242705,226439,378435,14958,108098,16176,20324,15936,57265,66254,18742,18028,217995,12161,19713,22433,15289,26427,11622,16878,72057,20670,18612,21943,13548,15982,381404,15205,19130,69790,21417,12192,22761,11865,216443,15394,12705,14235	Fstl3,Arnt2,Plagl1,Ppp3cb,Cdk2,St18,Atf4,Ablim3,Sox8,Esr1,Zbtb18,Il33,Pdgfb,F2rl1,Cnot6l,Npas4,Smarca5,Psrc1,Exosc9,Ncoa1,Dll1,Lmo1,Pax3,Insig1,Tnni2,Arid3b,Mef2c,Tgfb3,Lef1,Has3,Nfatc2,Cys1,Qk,Gm6880,Nobox,Trp63,Foxo6,Wdr43,Egfr,Stag1,Mllt11,Lpin1,Galr3,Hey1,Etv5,Hmgb3,Zfp36l3,Sohlh2,Maff,Myog,Tcf20,Klf1,Zcchc12,Grin1,Heyl,Arid5a,Runx3,Isl1,Ccna2,Ovol3,Egr3,Jup,Yy2,Psmc2,Wt1,Med14,Mycn,Pax7,Naa15,Rbmxl1,Brca2,Klf5,Supt16,Ngfr,Nfic,Mef2a,Taf7,Runx1,Dmrt2,E2f8,Cdon,Inhba,Mycbp,Il17f,Mical2,Nkrf,Arhgef2,Igf2,Gps2,Bmpr1b,Ddn,Notch3,Celf4,Macc1,Aamdc,Tasp1,Tbx15,Rb1,Nod2,Il11,Taf7l,Srebf2,Myb,Col1a1,Adarb1,Casz1,Nupr1,Nmd3,Acvrl1,Srebf1,Pprc1,Bcl2l12,Rel,Notch1,Hdgf,Csrp3,Cdk5rap2,Sox11,Tmsb4x,Tet3,Mybl2,Tgfb2,Abra,Hist1h1a,Rnf4,Hjv,Sfr1,Sox6,E2f7,Taf9b,Meox1,Sgsm1,Ell3,Lpin3,Wdr75,Rfx3,Atf5,Glis2,Apobec1,Nup62,Rgma,Rgcc,Hivep3,Rbm24,Mef2d,Edn1,Nfyc,Npnt,Zfp143,Mamstr,Tead4,E2f2,Ascl5,Mafa,H1f0,Med21,Il1b,Cavin2,Ier2,Fzd2,Dimt1,Pitx3,Nfib,Heatr1,Bmp6,Ret,Xbp1,Hmgb1,Creb3l1,Ahr,Lif,Phf10,Sox15,Etv4,Tnfsf11,Dyrk1a,Ifrd1,Pabpc1l,Hes1,Prox1,Med30,Zeb1,Zfp36l1,Zfpm1,Arntl,Mars,Hoxa1,Cited1,Foxm1
molting cycle	1.25459e-05	-11.2861	98	22	0.012873	1709	20694	2.81142e+111	Nsun2,Krt14,Nsdhl,Inhba,Tnfrsf19,Wnt10a,Lgr5,Lrig1,Fzd6,Notch1,Mpzl3,Dnase1l2,Runx3,Trp63,Egfr,Ppp1r13l,Ptch2,Ngfr,Tgfb2,Fst,Fzd3,Runx1
hair cycle	1.25459e-05	-11.2861	98	22	0.012873	1709	20694	2.81142e+111	Nsun2,Krt14,Nsdhl,Inhba,Tnfrsf19,Wnt10a,Lgr5,Lrig1,Fzd6,Notch1,Mpzl3,Dnase1l2,Runx3,Trp63,Egfr,Ppp1r13l,Ptch2,Ngfr,Tgfb2,Fst,Fzd3,Runx1
axon guidance	1.4555e-05	-11.1376	223	38	0.0222352	1709	20694	1.40421e+197	Ext1,Crmp1,Epha1,Nrcam,Runx3,Mypn,Isl1,Dag1,Nfib,Ncam1,Ntn1,Kif5a,Ngfr,Alcam,Boc,Ccdc141,Tgfb2,Fzd3,Epha4,Plxnb1,Sema6a,Efnb2,Vasp,Lama2,Tubb3,Dpysl2,Plxna4,Etv4,Nectin1,Sema3d,Lrtm1,Bmpr1b,Unc5b,Cdk5r1,Nexn,Rtn4r,Hoxa1,Wnt7b
embryo development	1.46511e-05	-11.131	1147	135	0.0789936	1709	20694	27428,11864,194908,17888,11994,20681,30928,74376,18591,78249,20482,216795,17977,22295,13388,19363,15559,18505,231070,63993,14297,12367,14622,17260,67204,78912,21809,12808,69605,16842,22061,13649,231470,236539,15213,224796,22422,12832,14042,17133,16596,50500,12577,50790,16392,22431,18509,18109,12190,243574,14365,12394,108961,226049,22323,57810,16323,20873,14268,16002,622473,110109,14613,108013,241062,237523,21384,22138,16450,27354,17863,12842,19662,13445,67122,11482,18128,20460,100678,333654,20666,67153,238328,194388,12904,170765,21808,18747,56320,28114,68588,52679,20679,14570,17285,243905,16373,244058,13614,12667,17389,18194,60613,21679,15200,108098,14368,57265,18553,18208,19713,22715,22341,17828,11622,16878,193385,15490,20262,544696,16206,330119,18596,19084,320145,15205,19130,21417,12569,73710,12192,22761,105782,15394,12705	Shroom3,Arnt2,Pld6,Myh6,Pcdh15,Sox8,Zbtb18,Myo18b,Pdgfb,Adgrf4,Skil,Wnt9a,Ncoa1,Cdh23,Dll1,Rad51b,Htr2b,Pax3,Insig1,Slc5a7,Fxn,Casp3,Gjb5,Mef2c,Eif2s2,Sp2,Tgfb3,Cobl,Lnpk,Lef1,Trp63,Egfr,Fras1,Phgdh,Hey1,Clic5,Wnt7b,Col5a2,Ext1,Maff,Klf1,Ttpa,Cdkn1c,Acsl4,Isl1,Wt1,Pax7,Mycn,Brca2,Kbtbd8,Fzd3,Runx1,E2f8,Dmrt2,Vasp,Cdon,Inhba,Plk4,Fn1,Igf2,Ripply1,Nop2,Gja5,Celf4,Pgap1,Ptprq,Tbx15,Ttn,Jag2,Nbn,Myb,Col1a1,Rbp4,Cdk2ap1,Nrarp,Acvrl1,Notch1,Stil,Psph,Ppp1r13l,Sox11,Rnaseh2b,Vash1,Tet3,Crabp2,Ripply3,Tgfb2,Prkaca,Dbn1,Nsun2,Cthrc1,E2f7,Sox6,Arhgdig,Meox1,Zfp568,Irx3,Rgma,Edn1,Chrd,Mmp16,Nsdhl,Kcnq4,Tead4,Hbegf,Med21,Fzd6,Fzd2,Pcsk6,Ntn1,Ret,Zfp57,Vegfc,Bloc1s5,Ahr,Lif,Ripor2,Hsd17b7,Stmn3,Tbc1d32,Lrig1,Adamts3,Pdgfrb,Prkar1a,Sp8,Hes1,Prox1,Zeb1,Cdk5r1,Tubb2b,Zfp36l1,Zfpm1,Scrib,Hoxa1,Cited1
positive regulation of macromolecule biosynthetic process	1.49567e-05	-11.1104	1869	204	0.119368	1709	20694	83554,11864,22634,19056,12566,240690,11911,319713,20681,13982,30928,77125,18591,14063,75420,20737,225872,21825,93762,56742,50911,228866,17977,13388,109594,18505,231070,21953,56380,17260,276770,21809,16842,15118,18019,12879,628456,18291,22061,329934,72515,13649,20842,56772,14245,14429,15213,72049,104156,15354,74434,17133,17928,21411,16596,245474,72693,14810,56198,214855,12399,16392,12428,381867,13655,16480,100073351,19181,22431,69181,18109,18509,26896,74838,19656,12190,12224,114741,18053,18029,17258,24074,12394,226049,108961,14186,57810,16323,56309,257630,320878,77286,16800,16002,56310,12167,13199,18131,238455,66273,75812,21384,19645,257632,16156,74469,20788,17863,12842,69743,56312,194952,97112,11482,20787,20963,238161,226169,75736,19696,18128,170743,15191,13009,214444,20666,19241,194388,17865,21808,223513,80838,19822,69585,67788,20679,52679,407786,17285,72107,52850,269344,64899,73674,19726,64074,107503,83396,11810,18226,244058,66214,16656,12301,17261,13614,18046,114249,20841,207181,74490,21679,208691,242705,226439,237038,378435,14958,108098,16176,20324,231440,15936,57265,18742,18028,217995,12161,19713,22433,15289,26427,11622,16878,269037,72057,20670,18612,18596,12466,21943,15982,15117,381404,15205,19130,69790,21417,22761,11865,216443,15394,12705,14235	Fstl3,Arnt2,Plagl1,Ppp3cb,Cdk2,St18,Atf4,Ablim3,Sox8,Esr1,Zbtb18,Il33,Pdgfb,F2rl1,Secisbp2,Spn,Npas4,Thbs1,Smarca5,Psrc1,Exosc9,Pcif1,Ncoa1,Dll1,Lmo1,Pax3,Insig1,Tnni2,Arid3b,Mef2c,Eif5a,Tgfb3,Lef1,Has3,Nfatc2,Cys1,Gm6880,Nobox,Trp63,Foxo6,Wdr43,Egfr,Stag1,Mllt11,Lpin1,Galr3,Hey1,Tnfrsf13c,Etv5,Hmgb3,Sohlh2,Maff,Myog,Tcf20,Klf1,Dkc1,Zcchc12,Grin1,Heyl,Arid5a,Runx3,Isl1,Ccna2,Ovol3,Egr3,Jup,Yy2,Psmc2,Wt1,Dyrk2,Mycn,Pax7,Med14,Naa15,Rbmxl1,Brca2,Klf5,Supt16,Ngfr,Nfic,Mef2a,Taf7,Runx1,Dmrt2,E2f8,Fgfr4,Cdon,Inhba,Mycbp,Il17f,Mical2,Nkrf,Arhgef2,Igf2,Gps2,Bmpr1b,Ddn,Notch3,Macc1,Aamdc,Tasp1,Tbx15,Rb1,Nod2,Il11,Taf7l,Srebf2,Myb,Col1a1,Casz1,Nupr1,Jmjd4,Nmd3,Acvrl1,Srebf1,Syk,Akap6,Pprc1,Bcl2l12,Rel,Notch1,Tlr7,Hdgf,Csrp3,Cdk5rap2,Sox11,Tmsb4x,Tet3,Mybl2,Tgfb2,Abra,Hist1h1a,Rnf4,Hjv,Sfr1,Sox6,E2f7,Taf9b,Meox1,Dscc1,Sgsm1,Ell3,Lpin3,Wdr75,Rfx3,Smoc2,Atf5,Glis2,Apobec1,Nup62,Rgma,Rgcc,Hivep3,Cacybp,Mef2d,Edn1,Nfyc,Npnt,Zfp143,Rbms3,Mamstr,Tead4,Eif5a2,E2f2,Ascl5,Nox1,Mafa,H1f0,Med21,Il1b,Cavin2,Parm1,Ier2,Fzd2,Pitx3,Nfib,Heatr1,Bmp6,Ret,Xbp1,Hmgb1,Creb3l1,Ahr,Lif,Ctif,Phf10,Sox15,Etv4,Pdgfrb,Cct6a,Tnfsf11,Ifrd1,Has2,Pabpc1l,Hes1,Prox1,Med30,Zeb1,Zfpm1,Arntl,Mars,Hoxa1,Cited1,Foxm1
cardiac muscle fiber development	1.49775e-05	-11.109	16	8	0.0046811	1709	20694	9.87332e+41	Obsl1,Myom1,Myom3,Mybpc1,Myh6,Myom2,Ttn,Myo18b
regulation of signaling	1.60715e-05	-11.0385	3336	338	0.197776	1709	20694	12890,240690,19736,380698,73340,16009,54672,240675,192199,243547,110784,21825,20482,665113,64209,216795,11423,78894,17977,12322,15559,110596,14747,69065,14160,234311,14803,59006,18126,13867,81904,52033,56772,11554,14371,71853,51791,27279,56198,211134,170571,328967,101476,69181,16332,18053,18442,100340,20358,14186,170676,20308,57810,16773,16323,58991,109270,22029,20354,108995,20720,110109,17252,207728,19645,257632,239217,239364,12842,66143,56312,269608,67122,20787,11482,20963,24066,54673,238161,75736,381290,238377,16906,13143,13138,18191,12700,20666,11987,16510,12904,101772,56320,12391,56436,13166,71751,20439,65112,99662,434246,12316,19223,21687,14799,64074,83396,19726,13731,244058,268709,243621,14764,52662,207181,380711,60613,16975,20361,237038,12801,16176,50706,14219,69068,57265,237868,14181,320924,14118,59090,11838,13605,11475,67239,19713,78255,69638,171530,26427,16159,75590,16878,330119,21943,13548,74337,19248,15205,20292,12569,15357,73710,240185,65079,11865,381126,384009,105782,14235,235584,83554,19056,214425,56636,13982,65086,14063,18591,71406,225872,666060,171469,80794,228775,74513,13388,12404,231070,15245,14297,12373,17260,66695,21809,16842,241035,22061,56808,13649,12287,278507,20618,18951,219140,228785,238803,15213,22422,116838,13032,77794,27374,59091,319430,64009,12558,621976,14810,13491,57373,12399,22223,56811,16392,17967,53623,239530,21366,235611,13838,12394,83453,12919,257630,57257,12445,14268,16800,16002,56310,12389,18218,12167,19737,100102,14613,76757,18792,76787,108013,107045,59014,269941,18787,16450,16008,16156,240754,72993,56200,71912,19662,101700,16653,64113,18128,170743,103425,246691,13400,234515,66898,11539,56642,21808,18952,18747,223513,68588,244923,237353,69585,67313,233571,69908,26570,215114,11815,18011,269344,15558,67792,18226,232370,81799,12667,76788,13614,107449,72293,58801,14313,68760,114249,227059,17318,71742,15200,23921,23882,414801,21844,14368,17873,22228,16592,18164,22402,12161,12282,17691,244418,22433,235542,50918,15289,72828,17082,14373,22341,22032,29820,14360,193385,19734,20262,18596,16196,106722,14766,80752,21417,71951,117198,233552,11551,12323	Cplx2,St18,Rgs4,Obscn,Nptxr,Igfbp3,Adgrg3,Vwa2,Rspo1,Grip2,Nr3c2,Thbs1,Skil,Tnik,Herpud1,Wnt9a,Ache,Aacs,Ncoa1,Camk2a,Htr2b,Arhgef28,Cmklr1,Chac1,Lgr5,Ddx60,Grid1,Myoz2,Nos2,Erbb3,Cacng7,Pbk,Mllt11,Adrb1,Fzd9,Pdia6,Rgs14,Tnfrsf12a,Heyl,Lzts1,Cntnap4,Arhgef37,Plekha1,Dyrk2,Inppl1,Ngfr,P2ry2,Smpdl3b,Sema6a,Fgfr4,Peg10,Ccl9,Cdon,Lama2,Inhba,Ghrl,Prr5,Traf1,Sema4d,Tbc1d10c,Serpine2,Nop2,Rdh11,Pde2a,Rb1,Nod2,Kctd12,Tspyl5,Col1a1,Eef1e1,Nupr1,Plekhg5,Nrarp,Srebf1,Acvrl1,Syk,Spry4,Sh3glb1,Akap6,Bcl2l12,Atp2b4,Gpr68,Lmnb1,Dapk2,Dag1,Nrxn3,Cish,Sox11,Slc7a1,Kcnh1,Crabp2,Ano1,Dbn1,Cav3,Adrm1,Dbh,Map3k13,Siah2,Pmepa1,Eps8l3,Trim72,Aspm,Ptgis,Tek,Gria1,Smoc2,Glis2,Rfx3,Emp2,Rgma,Fam107a,Iqsec3,Ptgdr2,Ldlrad4,Rbms3,Rap1gap2,Kcnq4,Lrp8,Sema7a,Nox1,Cnr1,Il1b,Postn,Ccn2,Tcim,Fzd2,Sarm1,Fgfbp1,Ccbe1,Fbn1,Midn,Arc,Ect2,Acta2,Rpf2,Ret,Ralgps2,Enho,Ucn2,Creb3l1,Il12a,Dusp9,Lif,Adamts3,Tnfsf11,Dyrk1a,Palm3,Ptpn12,Hes1,Ccl11,Cdk5r1,Hmgcr,Tubb2b,Jcad,Rtn4r,Arntl,Garem1,Glipr2,Scrib,Foxm1,Dusp7,Fstl3,Ppp3cb,Cilp,Fgf21,Esr1,Lpar3,F2rl1,Pdgfb,Spaar,Npas4,Frmpd1,Gpr37l1,Cblc,Trib3,Neto2,Dll1,Cbln1,Insig1,Hhip,Fxn,Casq2,Mef2c,Aspn,Tgfb3,Lef1,Pkhd1,Trp63,Cacna2d2,Egfr,Cacna1b,Wfikkn2,Sncg,Sept5,Spata13,Mylk2,Zfp366,Hey1,Wnt7b,Rims2,Ctsc,Adamtsl2,Prmt5,Jph2,C5ar2,Syne1,Cdh2,Tmem170b,Grin1,Drd4,Akip1,Runx3,Uchl1,Dkk2,Isl1,Ncam1,Gria3,Gpr20,Slc6a6,Plxnb1,Epha4,Runx1,Chrdl1,Crhbp,Il17f,Vav3,Ccnd3,Fn1,Arhgef2,Igf2,Gps2,Cav1,Dusp8,Bmpr1b,Rgs5,Pcsk9,Gja5,Trdn,Plau,Ppfia3,Celf4,Lars,Rrs1,Chsy1,Serpine1,Jag2,Igfbp2,Il11,Lax1,Appl1,Ddx21,Jsrp1,Rbp4,Trim68,Kras,Moap1,Notch1,Tlr7,Ncln,Prok1,Dmpk,Inpp4b,Baiap2l1,Adora1,Ankrd2,Tgfb2,Sept4,Prkaca,Abra,Cthrc1,Klhl31,Sh3rf3,Hjv,Inava,P2ry6,Rab3b,Slc7a11,Hip1,Apod,Neurl1a,Ell3,Htr2a,Rgs8,Nup62,Clstn3,C1qtnf3,Chrd,Klhdc10,Edn1,Unc5b,Nkd2,Pmaip1,Fst,Synpo2l,Npnt,Slc39a10,Mid1,Ulk3,Hbegf,Sh2b2,Gadd45g,Itprip,Tiam1,Fzd6,Gadd45b,Ucp2,Fabp5,Nptx1,Ccn4,Bmp6,Hyou1,Sik1,Prag1,Xbp1,Ppp2r3a,Myadm,Hmgb1,Ubash3b,Il1rl1,G0s2,Vegfc,Traf4,Tnfrsf19,Fyn,Ripor2,Rgs16,Stmn3,Pdgfrb,Il7,Mpig6b,Adgrg1,Fam20c,Zeb1,Gpc2,Ivns1abp,Gdpd5,Adra2a,Camk2b
regulation of macromolecule metabolic process	1.63232e-05	-11.0229	5565	534	0.312463	1709	20694	319713,67728,20681,20112,16009,54672,434215,192199,110784,20737,20482,93762,665113,66995,17977,15559,56868,56380,14747,69065,18019,12879,329934,81904,20842,52033,17954,67621,93806,12401,51791,104156,333473,54375,72693,12577,214855,12428,17681,21854,268859,100073351,69181,19656,74838,12190,16332,76294,243574,59093,20358,14186,20308,16323,238393,58991,330627,75812,19645,257632,20788,239364,29857,140486,194952,13445,97112,67122,20963,75736,381290,76867,15191,26903,20460,214444,20666,101544,12391,56436,83701,20439,65112,72107,243905,19223,433766,99730,14799,107503,83396,19726,384763,12180,207181,242705,237038,211949,20324,319153,19357,15936,14007,69068,57265,14118,217995,11838,16891,22715,26427,75590,11622,269037,72057,105837,72400,21943,13548,17929,76527,15117,208076,15205,69790,240185,22761,381126,216443,235584,83554,213011,214425,12566,12457,65086,30928,14063,18591,225872,74754,22625,56742,171469,80794,234734,13388,18505,21809,15118,16842,241035,13850,240665,11307,72515,319151,17948,387609,228785,20715,238803,15213,22422,27374,319430,17133,74434,64009,12558,21411,269400,320720,13491,22223,16392,381867,13655,70247,24074,67690,16835,83453,56309,320878,16800,12389,18218,12167,230484,13199,66273,18787,19227,18769,66222,68655,14714,15512,18128,13009,223780,67153,333654,18772,19241,11539,56642,18952,12795,21808,80838,19822,69585,67313,233571,67788,20679,215114,17285,13063,11815,269344,100040972,13172,16656,666794,80982,12301,76788,59025,24015,72293,26875,17149,58801,72634,53376,227059,74490,15200,208691,73703,434156,378435,23882,14958,21844,231440,231134,17873,100043899,66254,70355,21923,21828,22433,50918,360198,15289,72828,19094,20670,69216,19130,21417,117198,11551,241113,21922,22634,11911,240690,22409,17888,12406,77125,75420,72330,21825,64209,216795,66892,50911,228866,11423,12322,109594,12367,15331,66373,19317,59006,18126,13867,56772,14245,229599,64707,56198,16480,26896,18109,12224,18053,114741,30948,13121,57810,66075,11602,22029,109270,20354,77286,20720,108995,622473,78651,110595,72119,108037,18131,238455,208084,16174,207728,228756,22138,21384,17863,12842,56312,269608,11492,11482,20787,24066,13835,79221,226169,238161,16906,13138,105594,232156,17865,56812,11839,71751,407786,52850,12419,21687,64074,13731,11810,244058,268709,66647,18046,52662,16975,13685,20361,108098,16176,14219,77976,18742,320924,17470,11475,13605,50772,98878,19713,171530,16159,16878,19291,76686,12466,50931,20292,12569,15357,12192,11865,384009,105782,14235,56403,19056,11864,67738,56636,12519,17196,13982,15483,231464,56070,19153,228775,56504,13642,231070,21953,628900,17260,78912,276770,18291,22061,628456,74116,13649,54670,55927,278507,59029,208659,236539,14429,116838,13032,72049,15354,17928,16596,245474,14810,12399,22431,19181,53623,18509,13665,18029,16526,17258,13838,12394,108961,226049,14239,56190,257630,83561,17855,193034,12445,14268,56310,16002,74691,70465,100102,108013,50926,12575,27354,74469,16156,56363,240754,110532,69743,16653,19696,170743,234857,19179,246691,18037,194388,238328,170765,18747,72722,223513,16186,244923,237353,52679,18011,12925,64899,16373,15558,73674,66214,18226,81799,17261,20856,13614,12667,231633,14313,114249,232966,56323,20841,17318,66083,21679,232164,226439,414801,14368,17698,50887,12398,18028,12161,17691,235542,18767,22341,22032,29820,14360,18813,18612,16196,18596,19084,320145,15982,381404,15394,12705	Ablim3,Dph2,Sox8,Rps6ka2,Igfbp3,Adgrg3,Lrrc32,Rspo1,Nr3c2,Spn,Skil,Smarca5,Tnik,Zcchc18,Ncoa1,Htr2b,Psg23,Arid3b,Cmklr1,Chac1,Nfatc2,Cys1,Foxo6,Cacng7,Stag1,Pbk,Nap1l2,Bend5,Serpinb9g,Serpina6,Rgs14,Etv5,Zfp36l3,Azin1,Zcchc12,Cdkn1c,Arid5a,Ccna2,Msc,Timm17a,Rbfox1,Yy2,Dyrk2,Rbmxl1,Naa15,Brca2,Inppl1,Asb5,Kbtbd8,Pcbp3,Sema6a,Fgfr4,Ccl9,Inhba,Serpina3f,Ghrl,Trim66,Tasp1,Rb1,Nod2,Srebf2,Tspyl5,Mapk12,Igf2bp1,Jmjd4,Cdk2ap1,Nmd3,Nrarp,Syk,Bcl2l12,Atp2b4,Rhbdd1,Hdgf,Dysf,Stil,Cdk5rap2,Sox11,Zfp575,Cav3,Adrm1,Srrt,Siah2,Pmepa1,Dscc1,Zfp568,Ptgis,Trim63,Taf13,Gria1,Atf5,Glis2,Rfx3,Zfp667,Smyd1,Rbms3,E2f2,Nox1,Spsb4,Cavin2,Hist1h3i,Rad21,Ier2,Celf2,Tcim,Fzd2,Fbn1,Heatr1,Arc,Lipg,Zfp57,Creb3l1,Dusp9,Ahr,Ctif,Phf10,Mtbp,Pinx1,Tnfsf11,Dyrk1a,Myom1,Il34,Has2,Pknox2,Hes1,Med30,Jcad,Zfpm1,Garem1,Mars,Dusp7,Fstl3,Zfp583,Cilp,Cdk2,Noct,Lpar3,Zbtb18,F2rl1,Pdgfb,Npas4,Dhcr24,Map3k19,Psrc1,Gpr37l1,Cblc,Aars,Dll1,Pax3,Tgfb3,Has3,Lef1,Pkhd1,Ephx2,Ccnj,Abcg1,Wdr43,Hist1h3e,Naip2,Zhx2,Mylk2,Serpina3g,Zfp366,Hey1,Wnt7b,Prmt5,C5ar2,Maff,Sohlh2,Syne1,Cdh2,Tcf20,Rtel1,Fastkd1,Drd4,Uchl1,Isl1,Ovol3,Egr3,Psmd1,Taf7,Prss37,Ldlr,Chrdl1,Mycbp,Mical2,Arhgef2,Cav1,Dusp8,Bmpr1b,Usp1,Ddn,Aamdc,Serpine1,Pthlh,Pkig,Serpinb1a,Fndc1,Gnrh1,Hspa2,Notch1,Csrp3,Adm2,Rnaseh2b,Ppp1r13l,Pkp1,Tmsb4x,Adora1,Ankrd2,Sept4,Plk3,Tgfb2,Hist1h1a,Rnf4,Hjv,Inava,P2ry6,Sfr1,Sox6,Hip1,Meox1,Cycs,Apod,Ell3,Tceal7,Dbx1,Hivep3,Rbm24,Cemip,Cacybp,Klhdc10,Usp14,Abce1,Nkd2,Pclo,Magoh,Pmaip1,Tdrkh,Usp2,Slc39a10,Mamstr,Hbegf,Eif5a2,Dppa2,Eid2b,Mafa,Gadd45g,H1f0,Tiam1,Parm1,Dok7,Gadd45b,R3hdml,Dimt1,Gprc5c,Tnc,Thbs4,Xbp1,Myadm,Hist1h3a,Hmgb1,Ubash3b,Mapk11,Sox15,Svbp,Prox1,Zeb1,Ivns1abp,Adra2a,Prkag3,Clec3b,Plagl1,Atf4,St18,Wnt10a,Myh6,Serpinh1,Il33,Secisbp2,Klhl40,Thbs1,Herpud1,Wnt9a,Eif4e3,Exosc9,Pcif1,Ache,Camk2a,Lmo1,Casp3,Hmgn2,Lsm5,Qk,Myoz2,Nos2,Erbb3,Mllt11,Lpin1,Ciart,Suv39h2,Heyl,Jup,Med14,Mycn,Klf5,Ngfr,Supt16,Bin1,Cyp51,Cdon,Chchd3,Angpt4,Traf1,Prr5,Sema4d,Nkrf,Serpine2,Tbc1d10c,Ripply1,Lsm6,Timp4,Tpx2,Shmt2,Notch3,Macc1,Pif1,Il18rap,Pde2a,Cstl1,Ttn,Tbx15,Myb,Col1a1,Nupr1,Plekhg5,Adam19,Acvrl1,Srebf1,Spry4,Epha1,Hdac9,Pprc1,Akap6,Lmnb1,Dag1,Cphx1,Slc4a5,Mybl2,Dnajb2,Areg,Map3k13,Taf9b,Sgsm1,Cbx5,Tek,Smoc2,Emp2,Apobec1,Rgma,Fam107a,Nsmce3,Nfyc,Ldlrad4,Lrp8,Eif4ebp1,Sema7a,Med21,Il1b,Ccn2,Nuak1,Pitx3,Ccbe1,Cd200,Acta2,Ect2,Mapk6,Ehd4,Ret,Ucn2,Il12a,Lif,Purb,Clip3,Cct6a,Il27ra,Ccl11,Cdk5r1,Hmgcr,Zfp36l1,Arntl,Glipr2,Scrib,Foxm1,Syncrip,Ppp3cb,Arnt2,Ppid,Fgf21,Cd80,Mbp,Esr1,Hsd11b1,Cnot6l,Tcerg1,Prx,Trib3,Srpk3,Efnb2,Insig1,Tnni2,Serpina3i,Mef2c,Sp2,Eif5a,Nobox,Trp63,Gm6880,Pi16,Egfr,Atp8b1,Hes6,Wfikkn2,Psmd14,Fam20a,Phgdh,Galr3,Rims2,Ctsc,Tnfrsf13c,Hmgb3,Myog,Klf1,Dkc1,Grin1,Runx3,Wt1,Psmc2,Gria3,Pax7,Eif2s1,Nfic,Kcnk2,Mef2a,Epha4,Runx1,E2f8,Dmrt2,Foxs1,Rbm38,Il17f,Tdrd1,Mvk,Trpv1,Ccnd3,Fn1,Gps2,Igf2,Tdrd9,Wdr77,Pcsk9,Celf4,Hnrnpdl,Cdkn1a,Nbn,Taf7l,Il11,Tmeff2,Lax1,Adarb1,Casz1,Kras,Rel,Tlr7,Spire2,Psmc1,Prok1,Nfkbie,Tet3,Vash1,Ripply3,Prkaca,Fam98a,Abra,Il2rg,Klhl31,Sh3rf3,E2f7,Neurl1a,Crip1,Lpin3,Irx3,Htr2a,Wdr75,Rgcc,Nup62,C1qtnf3,Mef2d,Stc2,Edn1,Chrd,Tmem119,Fst,Npnt,Zfp114,Dnajb5,Zfp143,Mid1,Setd6,Tead4,Paip2b,Ascl5,Itprip,Fzd6,Msn,Hmgn5,Cbfa2t3,Nfib,Bmp6,Sik1,Ppp2r3a,Pkia,Vegfc,Traf4,Tnfrsf19,Fyn,Pa2g4,Etv4,Il7,Pdgfrb,Prkar1a,Sp8,Ifrd1,Pabpc1l,Hoxa1,Cited1
positive regulation of nucleic acid-templated transcription	1.72027e-05	-10.9704	1608	179	0.10474	1709	20694	83554,11864,22634,19056,12566,240690,11911,319713,20681,13982,30928,77125,18591,14063,225872,93762,56742,50911,17977,13388,109594,18505,231070,21953,56380,17260,21809,15118,16842,18019,12879,628456,18291,22061,329934,72515,13649,20842,56772,14245,14429,15213,104156,15354,74434,17133,17928,21411,16596,72693,14810,56198,214855,12399,16392,12428,381867,13655,16480,100073351,19181,22431,18109,26896,18509,74838,19656,12190,12224,114741,18053,18029,17258,24074,12394,226049,108961,57810,16323,56309,257630,320878,77286,16800,16002,56310,12167,13199,18131,238455,66273,75812,21384,19645,257632,16156,20788,74469,17863,12842,69743,56312,11482,20787,226169,75736,19696,18128,15191,13009,214444,20666,19241,194388,17865,21808,223513,80838,19822,69585,67788,52679,20679,407786,17285,52850,269344,64899,73674,19726,83396,107503,11810,18226,244058,66214,16656,17261,13614,18046,114249,20841,74490,21679,242705,226439,378435,14958,108098,16176,20324,15936,57265,18742,18028,217995,12161,19713,22433,15289,26427,11622,16878,72057,20670,18612,21943,15982,381404,15205,19130,69790,21417,22761,11865,216443,15394,12705,14235	Fstl3,Arnt2,Plagl1,Ppp3cb,Cdk2,St18,Atf4,Ablim3,Sox8,Esr1,Zbtb18,Il33,Pdgfb,F2rl1,Npas4,Smarca5,Psrc1,Exosc9,Ncoa1,Dll1,Lmo1,Pax3,Insig1,Tnni2,Arid3b,Mef2c,Tgfb3,Has3,Lef1,Nfatc2,Cys1,Gm6880,Nobox,Trp63,Foxo6,Wdr43,Egfr,Stag1,Mllt11,Lpin1,Galr3,Hey1,Etv5,Hmgb3,Sohlh2,Maff,Myog,Tcf20,Klf1,Zcchc12,Grin1,Heyl,Arid5a,Runx3,Isl1,Ccna2,Ovol3,Egr3,Jup,Yy2,Psmc2,Wt1,Mycn,Med14,Pax7,Naa15,Rbmxl1,Brca2,Klf5,Supt16,Ngfr,Nfic,Mef2a,Taf7,Runx1,Dmrt2,E2f8,Cdon,Inhba,Mycbp,Il17f,Mical2,Nkrf,Arhgef2,Igf2,Gps2,Bmpr1b,Ddn,Notch3,Macc1,Aamdc,Tasp1,Tbx15,Rb1,Nod2,Il11,Srebf2,Taf7l,Myb,Col1a1,Casz1,Nupr1,Acvrl1,Srebf1,Pprc1,Bcl2l12,Rel,Notch1,Hdgf,Csrp3,Cdk5rap2,Sox11,Tmsb4x,Tet3,Mybl2,Tgfb2,Abra,Hist1h1a,Rnf4,Hjv,Sfr1,E2f7,Sox6,Taf9b,Meox1,Sgsm1,Ell3,Lpin3,Wdr75,Rfx3,Glis2,Atf5,Apobec1,Nup62,Rgma,Rgcc,Hivep3,Mef2d,Edn1,Nfyc,Npnt,Zfp143,Mamstr,Tead4,E2f2,Ascl5,Mafa,H1f0,Med21,Il1b,Cavin2,Ier2,Fzd2,Pitx3,Nfib,Heatr1,Bmp6,Ret,Xbp1,Hmgb1,Creb3l1,Ahr,Lif,Phf10,Sox15,Etv4,Tnfsf11,Ifrd1,Pabpc1l,Hes1,Prox1,Med30,Zeb1,Zfpm1,Arntl,Mars,Hoxa1,Cited1,Foxm1
response to endogenous stimulus	1.77356e-05	-10.9399	1213	141	0.0825044	1709	20694	214425,12566,11911,56636,17888,208715,13982,434215,110784,71406,225872,20482,12721,228775,66995,20190,17977,12322,15559,12367,628900,12373,17260,171429,14160,21809,16842,18491,18126,329934,13649,12287,278507,14245,20715,55985,396184,12832,74166,14228,17928,12827,72693,56198,12399,12583,13655,16480,22431,16332,18053,24074,13838,12394,14186,16835,16323,238393,12919,12672,58991,193034,12445,16800,16002,12389,110595,12843,108037,12167,100102,107045,207728,18787,257632,20788,13667,12842,72993,19662,14401,11482,20787,67606,20963,79221,14714,238161,18128,381290,13009,21808,11839,18747,56320,19822,234214,69585,233571,20679,18011,17189,433766,17202,64899,67792,244058,268709,12301,12667,98660,14313,107476,13685,23921,14219,17698,12826,15936,11937,12295,12161,67092,22433,171530,15289,11622,11472,14360,18596,19248,15117,15205,21417,20257,12569,12192,216443,381126,11551,12705	Cilp,Cdk2,Atf4,Fgf21,Myh6,Hmgcs1,Esr1,Lrrc32,Nr3c2,Spaar,Npas4,Skil,Coro1a,Trib3,Zcchc18,Ryr1,Ncoa1,Camk2a,Htr2b,Casp3,Serpina3i,Casq2,Mef2c,Slc26a6,Lgr5,Tgfb3,Lef1,Pappa,Nos2,Foxo6,Egfr,Cacna1b,Wfikkn2,Lpin1,Serpina3g,Cxcl13,Flrt1,Col5a2,Tmem38a,Fkbp4,Myog,Col4a2,Zcchc12,Heyl,Runx3,Cdo1,Egr3,Jup,Wt1,Inppl1,Ngfr,Taf7,Epha4,Runx1,Fgfr4,Ldlr,Inhba,Serpina3f,Crhbp,Chrm4,Ghrl,Trpv1,Ccnd3,Arhgef2,Igf2,Cav1,Timp4,Col1a2,Shmt2,Bmpr1b,Pcsk9,Lars,Pde2a,Serpine1,Nod2,Srebf2,Eif2b4,Col1a1,Appl1,Rbp4,Gabrb2,Acvrl1,Srebf1,Fibin,Syk,Hdac9,Gnrh1,Akap6,Notch1,Atp2b4,Csrp3,Tgfb2,Areg,Prkaca,Dbn1,Rnf4,Sorbs2,Hjv,P2ry6,Sox6,Neurl1a,Mb,Trim63,Mc4r,Lpin3,Rgs8,Rgma,Fam107a,Cacybp,Chrd,Atp1a2,Fst,Acaca,Eif4ebp1,Sh2b2,Ccn2,Msn,Col4a1,Ier2,Atp2a1,Cacnb1,Bmp6,Gatm,Xbp1,Ucn2,Hmgb1,Ahr,Actn2,Fyn,Pdgfrb,Ptpn12,Has2,Hes1,Zeb1,Stmn2,Cdk5r1,Zfp36l1,Mars,Garem1,Adra2a,Cited1
positive regulation of supramolecular fiber organization	1.7806e-05	-10.936	184	33	0.0193095	1709	20694	1.38351e+173	Epha1,Ccn2,Mylk3,F2rl1,Spire2,Cdk5rap2,Iqgap2,Psrc1,Baiap2l1,Nav3,Pdlim4,Lmod3,Cdc42ep3,Cav3,Bin1,Vasp,Actn2,Pde4dip,Tgfb3,Actr3b,Cav1,Rgcc,Lmod2,Prox1,Cdc42ep5,Ccl11,Map1b,Stmn2,Edn1,Rb1,Cdc42ep1,Synpo2l,Lmod1
neuron projection guidance	1.79215e-05	-10.9295	225	38	0.0222352	1709	20694	1.40421e+197	Ext1,Crmp1,Epha1,Nrcam,Runx3,Mypn,Isl1,Dag1,Nfib,Ncam1,Ntn1,Kif5a,Ngfr,Alcam,Boc,Ccdc141,Tgfb2,Fzd3,Epha4,Plxnb1,Sema6a,Efnb2,Vasp,Lama2,Tubb3,Dpysl2,Plxna4,Etv4,Nectin1,Sema3d,Lrtm1,Bmpr1b,Unc5b,Cdk5r1,Nexn,Rtn4r,Hoxa1,Wnt7b
regulation of cell communication	1.93705e-05	-10.8518	3321	336	0.196606	1709	20694	12890,240690,19736,380698,73340,16009,54672,240675,192199,243547,110784,21825,20482,665113,64209,216795,78894,17977,12322,15559,110596,14747,69065,14160,234311,14803,59006,18126,13867,81904,52033,56772,11554,14371,71853,51791,27279,56198,211134,170571,328967,101476,69181,16332,18053,18442,100340,20358,14186,170676,20308,57810,16773,16323,58991,109270,22029,20354,108995,20720,110109,17252,207728,19645,257632,239217,239364,12842,66143,56312,269608,67122,20787,11482,20963,24066,54673,238161,75736,381290,238377,16906,13143,13138,18191,12700,20666,11987,16510,12904,101772,56320,12391,56436,13166,71751,20439,65112,99662,434246,12316,243905,19223,21687,14799,64074,83396,19726,13731,244058,268709,243621,14764,52662,207181,380711,60613,16975,20361,237038,12801,16176,50706,14219,69068,57265,237868,14181,320924,14118,59090,11838,13605,11475,67239,19713,78255,69638,171530,26427,16159,75590,16878,330119,21943,13548,74337,19248,15205,20292,12569,15357,73710,240185,65079,11865,381126,384009,14235,235584,83554,19056,214425,56636,13982,65086,14063,18591,71406,225872,666060,171469,80794,228775,74513,13388,12404,231070,15245,14297,12373,17260,66695,21809,16842,241035,22061,56808,13649,12287,278507,20618,18951,219140,228785,238803,15213,22422,116838,13032,77794,27374,59091,319430,64009,12558,621976,14810,13491,57373,12399,22223,56811,16392,17967,239530,21366,235611,13838,12394,83453,12919,257630,57257,12445,14268,16800,16002,56310,12389,18218,12167,19737,100102,14613,76757,18792,76787,108013,107045,59014,269941,18787,16450,16008,16156,240754,72993,56200,71912,19662,101700,16653,64113,18128,170743,103425,246691,13400,234515,66898,11539,56642,21808,18952,18747,223513,68588,244923,237353,69585,67313,233571,69908,26570,215114,11815,18011,269344,15558,67792,18226,232370,81799,12667,76788,13614,107449,72293,58801,14313,68760,114249,227059,17318,71742,15200,23921,23882,414801,21844,14368,17873,22228,16592,18164,22402,12161,12282,17691,244418,235542,50918,22433,15289,72828,17082,14373,22341,22032,29820,14360,193385,19734,20262,18596,16196,106722,14766,80752,21417,71951,117198,233552,11551,12323	Cplx2,St18,Rgs4,Obscn,Nptxr,Igfbp3,Adgrg3,Vwa2,Rspo1,Grip2,Nr3c2,Thbs1,Skil,Tnik,Herpud1,Wnt9a,Aacs,Ncoa1,Camk2a,Htr2b,Arhgef28,Cmklr1,Chac1,Lgr5,Ddx60,Grid1,Myoz2,Nos2,Erbb3,Cacng7,Pbk,Mllt11,Adrb1,Fzd9,Pdia6,Rgs14,Tnfrsf12a,Heyl,Lzts1,Cntnap4,Arhgef37,Plekha1,Dyrk2,Inppl1,Ngfr,P2ry2,Smpdl3b,Sema6a,Fgfr4,Peg10,Ccl9,Cdon,Lama2,Inhba,Ghrl,Prr5,Traf1,Sema4d,Tbc1d10c,Serpine2,Nop2,Rdh11,Pde2a,Rb1,Nod2,Kctd12,Tspyl5,Col1a1,Eef1e1,Nupr1,Plekhg5,Nrarp,Srebf1,Acvrl1,Syk,Spry4,Sh3glb1,Akap6,Bcl2l12,Atp2b4,Gpr68,Lmnb1,Dapk2,Dag1,Nrxn3,Cish,Sox11,Slc7a1,Kcnh1,Crabp2,Ano1,Dbn1,Cav3,Adrm1,Dbh,Map3k13,Siah2,Pmepa1,Eps8l3,Trim72,Aspm,Zfp568,Ptgis,Tek,Gria1,Smoc2,Glis2,Rfx3,Emp2,Rgma,Fam107a,Iqsec3,Ptgdr2,Ldlrad4,Rbms3,Rap1gap2,Kcnq4,Lrp8,Sema7a,Nox1,Cnr1,Il1b,Postn,Ccn2,Tcim,Fzd2,Sarm1,Fgfbp1,Ccbe1,Fbn1,Midn,Arc,Ect2,Acta2,Rpf2,Ret,Ralgps2,Enho,Ucn2,Creb3l1,Il12a,Dusp9,Lif,Adamts3,Tnfsf11,Dyrk1a,Palm3,Ptpn12,Hes1,Ccl11,Cdk5r1,Hmgcr,Tubb2b,Jcad,Rtn4r,Arntl,Garem1,Glipr2,Foxm1,Dusp7,Fstl3,Ppp3cb,Cilp,Fgf21,Esr1,Lpar3,F2rl1,Pdgfb,Spaar,Npas4,Frmpd1,Gpr37l1,Cblc,Trib3,Neto2,Dll1,Cbln1,Insig1,Hhip,Fxn,Casq2,Mef2c,Aspn,Tgfb3,Lef1,Pkhd1,Trp63,Cacna2d2,Egfr,Cacna1b,Wfikkn2,Sncg,Sept5,Spata13,Mylk2,Zfp366,Hey1,Wnt7b,Rims2,Ctsc,Adamtsl2,Prmt5,Jph2,C5ar2,Syne1,Cdh2,Tmem170b,Grin1,Drd4,Akip1,Runx3,Uchl1,Dkk2,Isl1,Ncam1,Gpr20,Slc6a6,Plxnb1,Epha4,Runx1,Chrdl1,Crhbp,Il17f,Vav3,Ccnd3,Fn1,Arhgef2,Igf2,Gps2,Cav1,Dusp8,Bmpr1b,Rgs5,Pcsk9,Gja5,Trdn,Plau,Ppfia3,Celf4,Lars,Rrs1,Chsy1,Serpine1,Jag2,Igfbp2,Il11,Lax1,Appl1,Ddx21,Jsrp1,Rbp4,Trim68,Kras,Moap1,Notch1,Tlr7,Ncln,Prok1,Dmpk,Inpp4b,Baiap2l1,Adora1,Ankrd2,Tgfb2,Sept4,Prkaca,Abra,Cthrc1,Klhl31,Sh3rf3,Hjv,Inava,P2ry6,Rab3b,Slc7a11,Hip1,Apod,Neurl1a,Ell3,Htr2a,Rgs8,Nup62,Clstn3,C1qtnf3,Chrd,Klhdc10,Edn1,Unc5b,Nkd2,Pmaip1,Fst,Synpo2l,Npnt,Slc39a10,Mid1,Ulk3,Hbegf,Sh2b2,Gadd45g,Itprip,Tiam1,Fzd6,Gadd45b,Ucp2,Fabp5,Nptx1,Ccn4,Bmp6,Hyou1,Sik1,Prag1,Ppp2r3a,Myadm,Xbp1,Hmgb1,Ubash3b,Il1rl1,G0s2,Vegfc,Traf4,Tnfrsf19,Fyn,Ripor2,Rgs16,Stmn3,Pdgfrb,Il7,Mpig6b,Adgrg1,Fam20c,Zeb1,Gpc2,Ivns1abp,Gdpd5,Adra2a,Camk2b
cell cycle process	1.96501e-05	-10.8374	762	96	0.0561732	1709	20694	12566,78906,71819,78896,75786,15512,18128,28105,192199,234857,72415,11852,21825,20482,20460,214444,56742,240255,216795,238328,17865,338349,18952,12795,21808,12322,28114,18000,93737,67077,623474,52679,12617,72107,12316,14841,240665,72080,11744,66214,18226,54392,69716,20842,246102,71836,18951,71909,70385,270906,236539,72634,12626,51791,70218,13685,12704,269400,64707,12577,19357,211134,384619,20962,16551,12428,72117,13605,12190,103080,16211,110033,16159,17120,83560,19384,56190,16323,105837,83679,72400,12445,20873,16800,233752,74691,72119,59014,12575,68567,19645,17863,27354,20957,12323,14235	Cdk2,Misp,Kif23,Ecrg4,Ckap5,Hspa2,Notch1,Trim36,Rspo1,Spire2,Sgo1,Rhob,Thbs1,Skil,Stil,Cdk5rap2,Psrc1,Ythdc2,Wnt9a,Vash1,Mybl2,Cntln,Sept4,Plk3,Tgfb2,Camk2a,Nsun2,Sept2,Pard6g,Catsperz,Rad54b,E2f7,Cenpc1,Dscc1,Aspm,Haspin,Ccnj,Sapcd2,Anxa11,Rgcc,Nup62,Ncapg,Trip13,Stag1,Rttn,Shcbp1l,Sept5,Haus5,Spdl1,Prr11,Phgdh,Tdrkh,Cetn3,Rgs14,Kif18b,Eif4ebp1,Cit,Rtel1,Suv39h2,Cdkn1c,Rad21,Lzts1,Ccdc155,Sycp3,Kif11,Ccna2,Naa50,Ect2,Brca2,Sept10,Kpnb1,Kif22,Il12a,Mad1l1,Tex14,Ran,Rbm38,Inhba,Mtbp,Pde4dip,Pinx1,Ccnd3,Plk4,Arhgef2,Insc,Tdrd9,Tpx2,Rrs1,Cdkn1a,Cgref1,Rb1,Myb,Nbn,Sycp1,Camk2b,Foxm1
regulation of cellular response to growth factor stimulus	2.11311e-05	-10.7648	269	43	0.0251609	1709	20694	83554,77794,11482,24066,54673,18128,18591,14181,320924,21825,14118,20482,20666,18053,22433,26427,20358,13388,12391,22341,170676,69585,15245,83453,66695,65112,257630,21809,330119,21687,64074,12389,244058,15205,278507,80752,21417,12667,240185,52662,14313,114249,55985	Fstl3,Adamtsl2,Acvrl1,Spry4,Sh3glb1,Notch1,Pdgfb,Fgfbp1,Ccbe1,Thbs1,Fbn1,Skil,Sox11,Ngfr,Xbp1,Creb3l1,Sema6a,Dll1,Cav3,Vegfc,Peg10,Hjv,Hhip,Chrdl1,Aspn,Pmepa1,Il17f,Tgfb3,Adamts3,Tek,Smoc2,Cav1,Rgma,Hes1,Wfikkn2,Fam20c,Zeb1,Chrd,Jcad,Ldlrad4,Fst,Npnt,Cxcl13
regulation of somitogenesis	2.12316e-05	-10.76	9	6	0.00351083	1709	20694	2.2605e+31	Dmrt2,Nrarp,Pax3,Ppp2r3a,Notch1,Dll1
skeletal muscle satellite cell differentiation	2.13514e-05	-10.7544	6	5	0.00292569	1709	20694	5.78107e+25	Cdon,Megf10,Mylk2,Pax7,Klf5
regulation of nitrogen compound metabolic process	2.22548e-05	-10.713	5153	497	0.290813	1709	20694	22634,240690,11911,319713,17888,67728,12406,20681,20112,16009,54672,192199,77125,110784,75420,20737,21825,20482,93762,72330,665113,64209,216795,66892,50911,228866,66995,17977,12322,15559,109594,12367,56380,15331,14747,69065,18019,12879,19317,59006,329934,18126,13867,81904,20842,52033,56772,17954,14245,229599,67621,93806,74205,12401,51791,104156,333473,54375,64707,72693,56198,12577,214855,12428,17681,21854,268859,100073351,16480,19656,18109,26896,74838,12190,12224,16332,114741,18053,76294,243574,59093,20358,30948,14186,20308,57810,13121,66075,11602,16323,238393,58991,109270,22029,20354,77286,108995,20720,330627,110595,622473,108037,72119,18131,238455,208084,16174,75812,207728,228756,21384,19645,257632,22138,17863,20788,239364,12842,56312,269608,140486,194952,13445,97112,67122,20787,11482,13835,20963,24066,79221,238161,226169,75736,381290,76867,16906,15191,105594,13138,26903,20460,214444,20666,101544,17865,11839,56812,12391,56436,83701,71751,20439,407786,65112,72107,52850,243905,19223,12419,99730,21687,107503,83396,64074,19726,13731,384763,11810,244058,268709,66647,12180,18046,52662,207181,16975,242705,13685,20361,237038,211949,108098,69219,16176,20324,14219,19357,77976,15936,14007,69068,57265,18742,320924,14118,217995,17470,13605,11475,16891,98878,19713,22715,26427,16159,75590,11622,19291,16878,269037,72057,105837,72400,76686,12466,21943,13548,50931,15117,76527,208076,15205,69790,20292,12569,12192,15357,240185,22761,381126,216443,11865,384009,14235,235584,56403,213011,83554,19056,11864,12566,56636,67738,12519,17196,12457,13982,65086,15483,30928,14063,18591,231464,56070,225872,74754,22625,56742,19153,171469,80794,234734,228775,56504,13388,18505,231070,21953,628900,17260,78912,276770,21809,15118,16842,241035,240665,11307,628456,22061,18291,74116,72515,13649,54670,278507,55927,17948,59029,228785,387609,20715,238803,14429,208659,15213,22422,72049,13032,27374,15354,319430,17133,74434,17928,21411,12558,16596,245474,269400,320720,14810,13491,22223,12399,16392,381867,13655,19181,22431,18509,13665,18029,16526,70247,24074,67690,17258,13838,51793,12394,226049,108961,14239,16835,56190,83453,56309,257630,17855,12445,320878,193034,14268,16800,16002,56310,12389,18218,230484,12167,70465,100102,13199,108013,66273,12575,18787,16156,74469,27354,19227,240754,110532,69743,18769,66222,68655,16653,15512,19696,18128,170743,234857,13009,246691,19179,18037,333654,18772,19241,194388,170765,11539,56642,18952,12795,21808,18747,223513,80838,19822,244923,237353,69585,67313,233571,67788,20679,52679,215114,26570,17285,13063,11815,18011,269344,100040972,15558,16373,64899,13172,73674,18226,66214,16656,666794,80982,81799,17261,12667,76788,13614,59025,231633,24015,72293,26875,17149,58801,77777,72433,14313,114249,232966,20841,53376,227059,56323,66083,17318,74490,21679,15200,208691,232164,73703,226439,434156,23882,378435,414801,14958,21844,14368,231440,231134,17698,50887,17873,12398,100043899,66254,70355,18028,12161,17691,21828,22433,50918,235542,15289,72828,22341,18767,22032,29820,14360,18813,20670,18612,18596,16196,19084,320145,15982,381404,69216,19130,21417,117198,11551,241113,15394,12705,21922	Plagl1,St18,Atf4,Ablim3,Myh6,Dph2,Serpinh1,Sox8,Rps6ka2,Igfbp3,Adgrg3,Rspo1,Il33,Nr3c2,Secisbp2,Spn,Thbs1,Skil,Smarca5,Klhl40,Tnik,Herpud1,Wnt9a,Eif4e3,Exosc9,Pcif1,Zcchc18,Ncoa1,Camk2a,Htr2b,Lmo1,Casp3,Arid3b,Hmgn2,Cmklr1,Chac1,Nfatc2,Cys1,Qk,Myoz2,Foxo6,Nos2,Erbb3,Cacng7,Stag1,Pbk,Mllt11,Nap1l2,Lpin1,Ciart,Bend5,Serpinb9g,Acsl3,Serpina6,Rgs14,Etv5,Zfp36l3,Azin1,Suv39h2,Zcchc12,Heyl,Cdkn1c,Arid5a,Ccna2,Msc,Timm17a,Rbfox1,Yy2,Jup,Rbmxl1,Mycn,Med14,Naa15,Brca2,Klf5,Inppl1,Supt16,Ngfr,Asb5,Kbtbd8,Pcbp3,Sema6a,Bin1,Fgfr4,Ccl9,Cdon,Cyp51,Chchd3,Angpt4,Inhba,Serpina3f,Ghrl,Prr5,Traf1,Sema4d,Nkrf,Tbc1d10c,Serpine2,Trim66,Timp4,Ripply1,Shmt2,Tpx2,Notch3,Macc1,Pif1,Il18rap,Tasp1,Pde2a,Cstl1,Tbx15,Rb1,Nod2,Ttn,Myb,Srebf2,Tspyl5,Col1a1,Nupr1,Plekhg5,Igf2bp1,Jmjd4,Cdk2ap1,Nmd3,Nrarp,Srebf1,Acvrl1,Epha1,Syk,Spry4,Hdac9,Akap6,Pprc1,Bcl2l12,Atp2b4,Rhbdd1,Lmnb1,Hdgf,Cphx1,Dag1,Dysf,Stil,Cdk5rap2,Sox11,Zfp575,Mybl2,Areg,Dnajb2,Cav3,Adrm1,Srrt,Map3k13,Siah2,Taf9b,Pmepa1,Dscc1,Sgsm1,Zfp568,Ptgis,Cbx5,Taf13,Tek,Atf5,Glis2,Smoc2,Rfx3,Emp2,Zfp667,Apobec1,Rgma,Fam107a,Nsmce3,Smyd1,Nfyc,Ldlrad4,Rbms3,Lrp8,E2f2,Eif4ebp1,Sema7a,Nox1,Spsb4,Med21,Ddah1,Il1b,Cavin2,Ccn2,Rad21,Nuak1,Ier2,Celf2,Tcim,Fzd2,Pitx3,Ccbe1,Fbn1,Heatr1,Cd200,Ect2,Acta2,Lipg,Ehd4,Ret,Zfp57,Creb3l1,Il12a,Dusp9,Ahr,Purb,Lif,Ctif,Phf10,Mtbp,Pinx1,Clip3,Cct6a,Tnfsf11,Dyrk1a,Il27ra,Has2,Il34,Pknox2,Hes1,Med30,Ccl11,Cdk5r1,Zfp36l1,Hmgcr,Jcad,Zfpm1,Garem1,Mars,Arntl,Glipr2,Foxm1,Dusp7,Syncrip,Zfp583,Fstl3,Ppp3cb,Arnt2,Cdk2,Fgf21,Ppid,Cd80,Mbp,Noct,Esr1,Lpar3,Hsd11b1,Zbtb18,F2rl1,Pdgfb,Cnot6l,Tcerg1,Npas4,Dhcr24,Map3k19,Psrc1,Prx,Gpr37l1,Cblc,Aars,Trib3,Srpk3,Dll1,Pax3,Insig1,Tnni2,Serpina3i,Mef2c,Sp2,Eif5a,Tgfb3,Has3,Lef1,Pkhd1,Ccnj,Abcg1,Gm6880,Trp63,Nobox,Pi16,Wdr43,Egfr,Atp8b1,Wfikkn2,Hes6,Naip2,Psmd14,Mylk2,Zhx2,Serpina3g,Zfp366,Galr3,Fam20a,Hey1,Wnt7b,Tnfrsf13c,Ctsc,Prmt5,Hmgb3,C5ar2,Maff,Sohlh2,Myog,Tcf20,Cdh2,Klf1,Dkc1,Rtel1,Fastkd1,Grin1,Drd4,Uchl1,Runx3,Isl1,Ovol3,Egr3,Psmc2,Wt1,Pax7,Eif2s1,Nfic,Kcnk2,Psmd1,Taf7,Prss37,Mef2a,Epha4,Ddah2,Runx1,Dmrt2,E2f8,Foxs1,Ldlr,Rbm38,Chrdl1,Mycbp,Il17f,Mvk,Ccnd3,Mical2,Trpv1,Fn1,Arhgef2,Igf2,Gps2,Cav1,Dusp8,Usp1,Bmpr1b,Wdr77,Pcsk9,Ddn,Celf4,Aamdc,Cdkn1a,Serpine1,Il11,Taf7l,Nbn,Pthlh,Lax1,Adarb1,Casz1,Pkig,Serpinb1a,Fndc1,Kras,Hspa2,Rel,Notch1,Tlr7,Spire2,Csrp3,Prok1,Psmc1,Nfkbie,Ppp1r13l,Pkp1,Tmsb4x,Tet3,Ripply3,Adora1,Ankrd2,Sept4,Plk3,Tgfb2,Prkaca,Abra,Hist1h1a,Rnf4,Klhl31,Sh3rf3,Hjv,Inava,P2ry6,Sfr1,Sox6,E2f7,Hip1,Slc7a11,Meox1,Cycs,Apod,Neurl1a,Ell3,Tceal7,Htr2a,Irx3,Lpin3,Dbx1,Wdr75,Nup62,Rgcc,Hivep3,Rbm24,Cemip,C1qtnf3,Mef2d,Chrd,Klhdc10,Edn1,Usp14,Tmem119,Abce1,Nkd2,Pclo,Magoh,Pmaip1,Ulbp1,Rab38,Fst,Npnt,Zfp114,Zfp143,Usp2,Slc39a10,Dnajb5,Setd6,Mid1,Mamstr,Tead4,Hbegf,Eif5a2,Paip2b,Dppa2,Ascl5,Eid2b,Gadd45g,Mafa,Itprip,H1f0,Tiam1,Fzd6,Parm1,Dok7,Msn,Hmgn5,Gadd45b,Cbfa2t3,R3hdml,Dimt1,Gprc5c,Nfib,Bmp6,Sik1,Thbs4,Xbp1,Myadm,Ppp2r3a,Hmgb1,Ubash3b,Vegfc,Pkia,Traf4,Tnfrsf19,Fyn,Pa2g4,Sox15,Etv4,Pdgfrb,Il7,Prkar1a,Sp8,Ifrd1,Pabpc1l,Svbp,Prox1,Zeb1,Ivns1abp,Adra2a,Prkag3,Hoxa1,Cited1,Clec3b
positive regulation of cell adhesion	2.25697e-05	-10.6989	412	59	0.0345231	1709	20694	72049,83554,11492,78317,76088,12519,18106,13835,407800,20963,16176,22288,12399,13406,13138,64075,13655,60533,20737,269152,16480,26903,21825,12837,12721,19713,22433,50918,21808,56320,16186,12394,22341,16159,13642,67896,56348,57257,223601,16852,14115,16842,14268,21687,16196,16002,64074,13731,21943,12389,14766,15117,15205,75019,12667,16008,17863,114249,55985	Tnfrsf13c,Fstl3,Adam19,Ccdc88b,Dock8,Cd80,Cd244a,Epha1,Ecm2,Syk,Il1b,Utrn,Runx3,Dmp1,Dag1,Smoc1,Egr3,Cd274,Spn,Kif26b,Jup,Dysf,Thbs1,Col8a1,Coro1a,Ret,Xbp1,Myadm,Tgfb2,Dbn1,Il2rg,Runx1,Vegfc,Il12a,Efnb2,Ccdc80,Hsd17b12,Vav3,Fam49b,Lgals1,Fbln2,Lef1,Fn1,Tek,Il7,Igf2,Smoc2,Emp2,Tnfsf11,Cav1,Adgrg1,Has2,Hes1,Rnase10,Chrd,Igfbp2,Myb,Npnt,Cxcl13
positive regulation of locomotion	2.26706e-05	-10.6944	590	78	0.0456407	1709	20694	16170,11504,13835,79221,18128,18591,14063,20692,13143,57266,11852,60533,20737,26903,21825,12721,12822,19241,21808,233571,76509,14747,16842,21687,108151,64074,13649,268709,80982,13614,16782,11754,55985,15200,76088,20361,16777,16176,21844,50706,14810,14181,320924,22402,11475,18208,20359,21828,19713,50918,22433,20358,18442,15289,16159,22341,218877,11602,193385,109270,76763,20354,14268,16800,18596,16002,12389,15117,18792,19130,75019,20292,73710,18787,240185,11551,12842,384009	Il16,Adamts1,Epha1,Hdac9,Notch1,Pdgfb,F2rl1,Sparc,Dapk2,Cxcl14,Rhob,Cd274,Spn,Dysf,Thbs1,Coro1a,Col18a1,Tmsb4x,Tgfb2,P2ry6,Plet1,Cmklr1,Lef1,Tek,Sema3d,Smoc2,Egfr,Fam107a,Cemip,Edn1,Lamc2,Aoc3,Cxcl13,Hbegf,Dock8,Sema7a,Lamb1,Il1b,Tiam1,Postn,Grin1,Fgfbp1,Ccbe1,Ccn4,Acta2,Ntn1,Sema6b,Thbs4,Ret,Myadm,Xbp1,Sema6a,P2ry2,Hmgb1,Il12a,Vegfc,Sema3g,Angpt4,Ripor2,Prr5,Mospd2,Sema4d,Fn1,Arhgef2,Pdgfrb,Igf2,Cav1,Has2,Plau,Prox1,Rnase10,Ccl11,Tubb2b,Serpine1,Jcad,Adra2a,Col1a1,Glipr2
cell cycle	2.3602e-05	-10.6542	1148	134	0.0784084	1709	20694	12566,71819,194908,75786,213391,22145,28105,192199,77622,11852,21825,20482,56742,216795,22143,12322,623474,14841,240665,11744,20842,66468,52033,246102,71836,18951,22092,70385,236539,12626,51791,70218,17928,269400,64707,12577,211134,20962,16551,12428,17345,72117,12190,243362,16211,110033,108961,17120,56190,16323,22152,22146,83561,83679,109270,12445,20873,16800,14793,74691,72119,59014,68567,12575,19645,27354,17863,20957,29857,72993,78906,22142,78896,217653,18128,15512,234857,72415,109212,20460,195434,214444,240255,238328,17865,338349,21808,12795,18952,28114,18000,67077,93737,17279,69912,52679,12617,20439,72107,12316,574437,72080,18226,66214,268709,69716,54392,13822,71909,270906,53376,72634,242705,13685,12704,19357,384619,13605,50772,103080,17691,16159,19384,83560,12745,11622,105837,67951,72400,233752,73710,26920,12323,14235	Cdk2,Kif23,Pld6,Ckap5,Rassf4,Tuba4a,Trim36,Rspo1,Apex2,Rhob,Thbs1,Skil,Psrc1,Wnt9a,Tuba1b,Camk2a,Rad54b,Haspin,Ccnj,Anxa11,Stag1,Ska1,Pbk,Rttn,Shcbp1l,Sept5,Rsph1,Spdl1,Phgdh,Cetn3,Rgs14,Kif18b,Myog,Rtel1,Suv39h2,Cdkn1c,Lzts1,Sycp3,Kif11,Ccna2,Mki67,Naa50,Brca2,Stard13,Kpnb1,Kif22,E2f8,Mad1l1,Rbm38,Inhba,Tubb3,Tuba1c,Tdrd1,Pde4dip,Prr5,Ccnd3,Plk4,Arhgef2,Cdca3,Tdrd9,Tpx2,Rrs1,Cgref1,Cdkn1a,Rb1,Nbn,Myb,Sycp1,Mapk12,Appl1,Misp,Tuba1a,Ecrg4,Mis18bp1,Notch1,Hspa2,Spire2,Sgo1,Pimreg,Stil,Utp14b,Cdk5rap2,Ythdc2,Vash1,Mybl2,Cntln,Tgfb2,Plk3,Sept4,Nsun2,Sept2,Catsperz,Pard6g,Melk,Nup43,E2f7,Cenpc1,Siah2,Dscc1,Aspm,Xlr3b,Sapcd2,Nup62,Rgcc,Fam107a,Trip13,Ncapg,Epb41l2,Haus5,Prr11,Usp2,Tdrkh,E2f2,Eif4ebp1,Cit,Rad21,Ccdc155,Ect2,Mapk6,Sept10,Sik1,Il12a,Ran,Tex14,Clgn,Ahr,Mtbp,Tubb6,Pinx1,Insc,Tubb2b,Cntrl,Camk2b,Foxm1
cardiac muscle contraction	2.40412e-05	-10.6357	74	18	0.0105325	1709	20694	2.19531e+91	Tnni2,Casq2,Myh6,Tnnc1,Actc1,Myl4,Gja5,Csrp3,Tnnt1,Myh7,Ppp1r13l,Tnnt3,Myl1,Myl2,Ttn,Tnnt2,Cav3,Cacna1g
positive regulation of nucleobase-containing compound metabolic process	2.41137e-05	-10.6327	1862	202	0.118198	1709	20694	83554,11864,22634,19056,12566,240690,11911,319713,20681,13982,16009,30928,77125,18591,14063,231464,225872,93762,56742,50911,17977,13388,109594,18505,231070,21953,56380,17260,21809,15118,16842,18019,12879,19317,628456,18291,22061,329934,18126,72515,13649,20842,56772,14245,14429,15213,104156,15354,333473,74434,17133,17928,21411,16596,245474,269400,72693,14810,56198,214855,12399,16392,12428,381867,13655,16480,100073351,19181,22431,18109,18509,26896,74838,19656,12190,12224,114741,18053,18029,17258,24074,12394,226049,108961,14186,57810,16323,56309,257630,320878,77286,16800,16002,56310,12167,13199,18131,108013,238455,66273,75812,21384,19645,257632,16156,74469,27354,20788,17863,12842,110532,69743,56312,97112,11482,20787,226169,75736,19696,18128,15191,13009,234857,214444,20666,19241,194388,17865,21808,223513,80838,19822,69585,67788,20679,52679,407786,17285,72107,52850,269344,15558,64899,73674,19726,64074,107503,83396,11810,18226,244058,66214,16656,666794,17261,13614,18046,114249,20841,74490,21679,242705,226439,378435,14958,108098,16176,20324,231440,15936,57265,66254,18742,18028,217995,12161,19713,22433,15289,26427,11622,16878,72057,20670,18612,18596,12466,21943,13548,15982,381404,15205,19130,69790,21417,12192,22761,11865,216443,15394,12705,14235	Fstl3,Arnt2,Plagl1,Ppp3cb,Cdk2,St18,Atf4,Ablim3,Sox8,Esr1,Igfbp3,Zbtb18,Il33,Pdgfb,F2rl1,Cnot6l,Npas4,Smarca5,Psrc1,Exosc9,Ncoa1,Dll1,Lmo1,Pax3,Insig1,Tnni2,Arid3b,Mef2c,Tgfb3,Has3,Lef1,Nfatc2,Cys1,Qk,Gm6880,Nobox,Trp63,Foxo6,Nos2,Wdr43,Egfr,Stag1,Mllt11,Lpin1,Galr3,Hey1,Etv5,Hmgb3,Zfp36l3,Sohlh2,Maff,Myog,Tcf20,Klf1,Dkc1,Rtel1,Zcchc12,Grin1,Heyl,Arid5a,Runx3,Isl1,Ccna2,Ovol3,Egr3,Jup,Yy2,Psmc2,Wt1,Mycn,Pax7,Med14,Naa15,Rbmxl1,Brca2,Klf5,Supt16,Ngfr,Nfic,Mef2a,Taf7,Runx1,Dmrt2,E2f8,Fgfr4,Cdon,Inhba,Mycbp,Il17f,Mical2,Nkrf,Arhgef2,Igf2,Gps2,Bmpr1b,Ddn,Notch3,Celf4,Macc1,Aamdc,Tasp1,Tbx15,Rb1,Nod2,Il11,Taf7l,Nbn,Srebf2,Myb,Col1a1,Adarb1,Casz1,Nupr1,Nmd3,Acvrl1,Srebf1,Pprc1,Bcl2l12,Rel,Notch1,Hdgf,Csrp3,Spire2,Cdk5rap2,Sox11,Tmsb4x,Tet3,Mybl2,Tgfb2,Abra,Hist1h1a,Rnf4,Hjv,Sfr1,Sox6,E2f7,Taf9b,Meox1,Dscc1,Sgsm1,Ell3,Htr2a,Lpin3,Wdr75,Rfx3,Smoc2,Atf5,Glis2,Apobec1,Nup62,Rgma,Rgcc,Hivep3,Rbm24,Mef2d,Edn1,Nfyc,Npnt,Zfp143,Mamstr,Tead4,E2f2,Ascl5,Mafa,H1f0,Med21,Il1b,Cavin2,Parm1,Ier2,Fzd2,Dimt1,Pitx3,Nfib,Heatr1,Bmp6,Ret,Xbp1,Hmgb1,Creb3l1,Ahr,Lif,Phf10,Sox15,Etv4,Pdgfrb,Cct6a,Tnfsf11,Dyrk1a,Ifrd1,Pabpc1l,Hes1,Prox1,Med30,Zeb1,Zfp36l1,Zfpm1,Arntl,Mars,Hoxa1,Cited1,Foxm1
positive regulation of neurogenesis	2.48772e-05	-10.6016	582	77	0.0450556	1709	20694	11504,20681,65086,54673,18128,243547,13138,20482,20666,12904,11423,17977,56320,83701,14297,71751,22240,17260,18011,12316,269344,12808,574437,16373,19317,244058,329934,81904,17954,216739,116838,51791,27374,104156,16975,20361,27279,12801,21844,16176,14810,56198,22368,13605,18208,50772,12161,18053,19713,14365,235611,18442,13838,20358,30948,22341,57810,16878,17760,14360,243743,20354,14268,20720,16800,76527,15205,19130,17755,21417,20257,71951,23965,233552,73710,52513,12323	Adamts1,Sox8,Lpar3,Sh3glb1,Notch1,Grip2,Dag1,Skil,Sox11,Crabp2,Ache,Ncoa1,Dbn1,Srrt,Fxn,Map3k13,Dpysl3,Mef2c,Neurl1a,Aspm,Ell3,Cobl,Xlr3b,Irx3,Qk,Rgma,Foxo6,Cacng7,Nap1l2,Acsl6,Rims2,Rgs14,Prmt5,Etv5,Lrp8,Sema7a,Tnfrsf12a,Cnr1,Tiam1,Il1b,Grin1,Heyl,Trpv2,Ect2,Ntn1,Mapk6,Bmp6,Ngfr,Ret,Fzd3,Plxnb1,P2ry2,Epha4,Sema6a,Bin1,Vegfc,Cdon,Lif,Map6,Fyn,Plxna4,Sema4d,Fn1,Serpine2,Arhgef2,Il34,Hes1,Prox1,Map1b,Zeb1,Stmn2,Gpc2,Tenm3,Gdpd5,Tubb2b,Ddx56,Camk2b
regulation of cellular metabolic process	2.63321e-05	-10.5447	5484	525	0.307197	1709	20694	213393,319713,67728,20681,16009,54672,192199,110784,20737,20482,93762,68041,665113,66995,17977,15559,56380,14747,69065,18019,12879,83671,329934,81904,20842,52033,17954,67621,93806,74205,12401,51791,104156,333473,72693,12577,211134,214855,12428,17681,21854,268859,100073351,69181,19656,74838,12190,16332,243574,59093,20358,14186,20308,16323,238393,58991,330627,75812,19645,257632,20788,239364,11689,140486,194952,13445,97112,67122,20963,327743,54673,75736,381290,76867,15191,26903,20460,214444,20666,101544,12391,56436,83701,20439,65112,72107,243905,19223,99730,14799,107503,83396,19726,384763,12180,207181,242705,237038,211949,12801,69219,20324,19357,15936,14007,69068,57265,14118,217995,11838,16891,22715,26427,75590,11622,269037,72057,105837,72400,21943,13548,76527,15117,67164,208076,15205,69790,240185,22761,381126,216443,235584,213011,83554,12566,12457,18106,65086,30928,14063,18591,225872,74754,22625,56742,171469,80794,234734,13388,18505,21809,15118,16842,241035,240665,11307,72515,17948,228785,387609,20715,238803,15213,22422,27374,319430,17133,74434,64009,12558,21411,269400,320720,13491,50790,22223,16392,381867,13655,24074,51793,16835,83453,56309,320878,16800,12389,18218,12167,230484,13199,18792,66273,18787,19227,72993,18769,66222,68655,15512,18128,13009,333654,18772,19241,11539,56642,18952,12795,21808,80838,19822,69585,67313,233571,67788,20679,215114,17285,13063,11815,269344,100040972,13172,16656,666794,80982,12301,76788,59025,24015,72293,26875,17149,58801,53376,227059,71742,74490,15200,208691,73703,434156,378435,23882,14958,21844,231440,231134,17873,100043899,16592,66254,70355,21828,22433,50918,15289,72828,20670,69216,19130,21417,117198,11551,241113,21922,22634,11911,240690,17888,12406,77125,75420,72330,21825,64209,216795,66892,72170,50911,11423,228866,12322,109594,12367,15331,20249,19317,59006,18126,13867,56772,14245,229599,228859,64707,56198,16480,26896,18109,12224,18053,114741,30948,57810,66075,11602,22029,109270,20354,77286,20720,108995,622473,110595,72119,108037,18131,208084,238455,16174,207728,228756,22138,21384,17863,12842,170459,56312,11482,20787,24066,13835,79221,226169,238161,16906,13138,105594,17865,56812,11839,71751,407786,52850,12419,21687,64074,13731,11810,244058,268709,66647,18046,52662,16975,13685,20361,108098,16176,14219,77976,18742,320924,59090,17470,11475,13605,98878,19713,80888,16159,16878,19291,76686,12466,50931,20292,12569,15357,12192,11865,384009,105782,14235,56403,19056,11864,67738,56636,12519,17196,13982,15483,231464,56070,19153,228775,56504,13642,231070,21953,628900,17260,78912,276770,227358,18291,22061,628456,74116,13649,54670,55927,278507,59029,208659,14429,13032,72049,15354,17928,16596,245474,14810,12399,22431,19181,53623,18509,13665,18029,16526,17258,13838,12394,108961,226049,14239,56190,257630,57257,17855,193034,12445,14268,56310,16002,70465,100102,108013,107045,12575,27354,74469,16156,240754,110532,69743,16653,19696,170743,234857,19179,246691,18037,194388,170765,18747,223513,244923,237353,52679,26570,18011,64899,16373,15558,73674,66214,18226,81799,17261,20856,13614,12667,231633,77777,14313,72433,114249,232966,56323,20841,17318,66083,21679,232164,226439,414801,14368,17698,50887,12398,18028,12161,17691,235542,18767,22341,22032,29820,14360,18813,18612,16196,18596,19084,320145,15982,381404,80752,15394,12705	Depp1,Ablim3,Dph2,Sox8,Igfbp3,Adgrg3,Rspo1,Nr3c2,Spn,Skil,Smarca5,Mid1ip1,Tnik,Zcchc18,Ncoa1,Htr2b,Arid3b,Cmklr1,Chac1,Nfatc2,Cys1,Sytl2,Foxo6,Cacng7,Stag1,Pbk,Nap1l2,Bend5,Serpinb9g,Acsl3,Serpina6,Rgs14,Etv5,Zfp36l3,Zcchc12,Cdkn1c,Lzts1,Arid5a,Ccna2,Msc,Timm17a,Rbfox1,Yy2,Dyrk2,Rbmxl1,Naa15,Brca2,Inppl1,Kbtbd8,Pcbp3,Sema6a,Fgfr4,Ccl9,Inhba,Serpina3f,Ghrl,Trim66,Tasp1,Rb1,Nod2,Srebf2,Tspyl5,Alox5,Igf2bp1,Jmjd4,Cdk2ap1,Nmd3,Nrarp,Syk,Ccn6,Sh3glb1,Bcl2l12,Atp2b4,Rhbdd1,Hdgf,Dysf,Stil,Cdk5rap2,Sox11,Zfp575,Cav3,Adrm1,Srrt,Siah2,Pmepa1,Dscc1,Zfp568,Ptgis,Taf13,Gria1,Atf5,Glis2,Rfx3,Zfp667,Smyd1,Rbms3,E2f2,Nox1,Spsb4,Cnr1,Ddah1,Cavin2,Rad21,Ier2,Celf2,Tcim,Fzd2,Fbn1,Heatr1,Arc,Lipg,Zfp57,Creb3l1,Dusp9,Ahr,Ctif,Phf10,Mtbp,Pinx1,Tnfsf11,Dyrk1a,Il34,Has2,Lipt2,Pknox2,Hes1,Med30,Jcad,Zfpm1,Garem1,Mars,Dusp7,Zfp583,Fstl3,Cdk2,Noct,Cd244a,Lpar3,Zbtb18,F2rl1,Pdgfb,Npas4,Dhcr24,Map3k19,Psrc1,Gpr37l1,Cblc,Aars,Dll1,Pax3,Tgfb3,Has3,Lef1,Pkhd1,Ccnj,Abcg1,Wdr43,Naip2,Mylk2,Zhx2,Serpina3g,Zfp366,Hey1,Wnt7b,Prmt5,C5ar2,Maff,Sohlh2,Syne1,Cdh2,Tcf20,Rtel1,Fastkd1,Drd4,Acsl4,Uchl1,Isl1,Ovol3,Egr3,Taf7,Ddah2,Ldlr,Chrdl1,Mycbp,Mical2,Arhgef2,Cav1,Dusp8,Bmpr1b,Usp1,Ddn,Plau,Aamdc,Serpine1,Pthlh,Appl1,Pkig,Serpinb1a,Fndc1,Hspa2,Notch1,Csrp3,Ppp1r13l,Pkp1,Tmsb4x,Adora1,Ankrd2,Sept4,Plk3,Tgfb2,Hist1h1a,Rnf4,Hjv,Inava,P2ry6,Sfr1,Sox6,Hip1,Meox1,Cycs,Apod,Ell3,Tceal7,Dbx1,Hivep3,Rbm24,Cemip,Cacybp,Klhdc10,Usp14,Abce1,Nkd2,Pclo,Magoh,Pmaip1,Usp2,Slc39a10,Ulk3,Mamstr,Hbegf,Eif5a2,Dppa2,Eid2b,Mafa,Gadd45g,H1f0,Tiam1,Parm1,Dok7,Gadd45b,R3hdml,Fabp5,Dimt1,Gprc5c,Thbs4,Xbp1,Myadm,Hmgb1,Ubash3b,Sox15,Svbp,Prox1,Zeb1,Ivns1abp,Adra2a,Prkag3,Clec3b,Plagl1,Atf4,St18,Myh6,Serpinh1,Il33,Secisbp2,Klhl40,Thbs1,Herpud1,Wnt9a,Eif4e3,Chchd4,Exosc9,Ache,Pcif1,Camk2a,Lmo1,Casp3,Hmgn2,Scd1,Qk,Myoz2,Nos2,Erbb3,Mllt11,Lpin1,Ciart,Fitm2,Suv39h2,Heyl,Jup,Med14,Mycn,Klf5,Ngfr,Supt16,Bin1,Cdon,Chchd3,Angpt4,Traf1,Prr5,Sema4d,Nkrf,Serpine2,Tbc1d10c,Ripply1,Timp4,Tpx2,Shmt2,Notch3,Pif1,Macc1,Il18rap,Pde2a,Cstl1,Ttn,Tbx15,Myb,Col1a1,Stard4,Nupr1,Acvrl1,Srebf1,Spry4,Epha1,Hdac9,Pprc1,Akap6,Lmnb1,Dag1,Cphx1,Mybl2,Dnajb2,Areg,Map3k13,Taf9b,Sgsm1,Cbx5,Tek,Smoc2,Emp2,Apobec1,Rgma,Fam107a,Nsmce3,Nfyc,Ldlrad4,Lrp8,Eif4ebp1,Sema7a,Med21,Il1b,Ccn2,Nuak1,Pitx3,Ccbe1,Midn,Cd200,Acta2,Ect2,Ehd4,Ret,Hspb8,Il12a,Lif,Purb,Clip3,Cct6a,Il27ra,Ccl11,Cdk5r1,Hmgcr,Zfp36l1,Arntl,Glipr2,Scrib,Foxm1,Syncrip,Ppp3cb,Arnt2,Ppid,Fgf21,Cd80,Mbp,Esr1,Hsd11b1,Cnot6l,Tcerg1,Prx,Trib3,Srpk3,Efnb2,Insig1,Tnni2,Serpina3i,Mef2c,Sp2,Eif5a,Erfe,Nobox,Trp63,Gm6880,Pi16,Egfr,Atp8b1,Hes6,Wfikkn2,Psmd14,Fam20a,Galr3,Ctsc,Tnfrsf13c,Hmgb3,Myog,Klf1,Dkc1,Grin1,Runx3,Wt1,Psmc2,Gria3,Pax7,Eif2s1,Nfic,Kcnk2,Mef2a,Epha4,Runx1,E2f8,Dmrt2,Foxs1,Rbm38,Il17f,Vav3,Mvk,Trpv1,Ccnd3,Fn1,Gps2,Igf2,Wdr77,Pcsk9,Celf4,Lars,Cdkn1a,Nbn,Taf7l,Il11,Lax1,Adarb1,Casz1,Kras,Rel,Tlr7,Spire2,Psmc1,Prok1,Nfkbie,Tet3,Ripply3,Prkaca,Abra,Klhl31,Sh3rf3,E2f7,Slc7a11,Neurl1a,Lpin3,Irx3,Htr2a,Wdr75,Rgcc,Nup62,C1qtnf3,Mef2d,Stc2,Edn1,Chrd,Tmem119,Ulbp1,Fst,Rab38,Npnt,Zfp114,Dnajb5,Zfp143,Mid1,Setd6,Tead4,Paip2b,Ascl5,Itprip,Fzd6,Msn,Hmgn5,Cbfa2t3,Nfib,Bmp6,Sik1,Ppp2r3a,Pkia,Vegfc,Traf4,Tnfrsf19,Fyn,Pa2g4,Etv4,Il7,Pdgfrb,Prkar1a,Sp8,Ifrd1,Pabpc1l,Fam20c,Hoxa1,Cited1
cell projection organization	2.67439e-05	-10.5292	1110	130	0.0760679	1709	20694	13730,109242,242687,319713,11994,12933,65086,73340,18591,12721,665113,22295,12322,26913,13642,12367,110596,12934,12808,242253,241035,58235,13649,246102,219140,22092,14245,236539,15213,224796,396184,22422,320244,14042,13175,436022,50790,22223,12399,68802,16392,17967,101476,12224,16572,16332,68121,18053,117606,545428,14365,17258,235611,13838,20358,16773,22323,22152,103765,58991,57257,622434,70426,12167,56471,68810,19645,67703,110532,18008,319504,13835,18128,13138,20460,11658,72507,21808,11839,76832,70747,56320,68588,18000,18011,83922,620631,77609,108151,19726,13731,319476,244058,108897,107449,235402,67161,16975,20361,77018,16777,12704,12801,21844,50706,74840,18028,18164,18208,21923,21828,17828,432611,17760,243743,11472,14360,193385,20262,544696,18612,15205,17755,20257,12569,233552,65079,12323,105782,15394	Emp1,Kif24,Wasf2,Ablim3,Pcdh15,Crmp1,Lpar3,Nptxr,Pdgfb,Coro1a,Tnik,Cdh23,Camk2a,Gprin1,Efnb2,Casp3,Arhgef28,Dpysl2,Cobl,Wdr63,Pkhd1,Nectin1,Egfr,Rttn,Spata13,Rsph1,Lpin1,Phgdh,Hey1,Clic5,Flrt1,Wnt7b,Ttll5,Ext1,Dclk1,Dnaaf3,Acsl4,Uchl1,Runx3,Mypn,Isl1,Ncam1,Plekha1,Klf5,Kif5a,Inppl1,Cep70,Ngfr,Boc,Ccdc141,Fzd3,Mef2a,Plxnb1,Epha4,Sema6a,Lama2,Vasp,Tubb3,Tmem17,Ghrl,Vav3,Arhgef26,Tekt5,Bmpr1b,Stmn4,Nexn,Rb1,Kirrel3,Adarb1,Nes,Nrcam,Epha1,Notch1,Dag1,Stil,Alcam,Dzip1l,Tgfb2,Areg,Hyls1,Tspan2,Dbn1,Cthrc1,Sept2,Neurl1a,Cep41,Ttc30a2,Ccdc151,Sema3d,Rfx3,Emp2,Lrtm1,Rgma,Aif1l,Unc5b,Lingo1,Sclt1,Lrp8,Sema7a,Col25a1,Lamb1,Cit,Cnr1,Tiam1,Postn,Manf,Nfib,Nptx1,Ntn1,Tnc,Thbs4,Bloc1s5,Dnaic2,Map6,Plxna4,Actn2,Fyn,Ripor2,Stmn3,Tbc1d32,Etv4,Hes1,Map1b,Stmn2,Cdk5r1,Gdpd5,Rtn4r,Camk2b,Scrib,Hoxa1
detection of abiotic stimulus	2.77634e-05	-10.4918	125	25	0.0146284	1709	20694	1.19941e+130	Pcdh15,Fyn,Asic3,Cngb1,Trpv1,Opn1sw,Htr2a,Serpine2,Slc12a2,Best1,Gnat2,Rdh11,Gpr88,Csrp3,Jup,Ptprq,Ngfr,Ttn,Adora1,Opn3,Piezo2,Ano1,Rbp4,Cav3,Rgr
regulation of cell division	2.82359e-05	-10.4749	156	29	0.016969	1709	20694	1.08961e+149	E2f8,Htr2b,Vegfc,Kif18b,Tex14,Kif23,E2f7,Cit,Tgfb3,Aspm,Il1b,Sh3glb1,Zbtb18,Igf2,Trp63,Pdgfb,Nup62,Tas1r2,Rxfp3,Prok1,Ect2,Brca2,Nap1l2,Garem1,Thbs4,Plk3,Tgfb2,Pkp4,Dll1
regulation of developmental growth	2.86196e-05	-10.4614	397	57	0.0333528	1709	20694	12818,19736,17888,11302,20361,27279,65086,54673,238161,18128,22368,17967,71406,22431,22402,18208,12904,20359,16526,235542,20358,56320,13388,12391,14239,14297,11622,218877,71751,17260,12934,19094,243743,20354,14268,20670,108151,16196,16002,110196,244058,74116,15982,56808,81904,19130,14431,20856,17755,13614,12569,12575,11554,18787,65079,19662,116838	Col14a1,Rgs4,Myh6,Aatk,Sema7a,Tnfrsf12a,Lpar3,Sh3glb1,Akap6,Notch1,Trpv2,Ncam1,Spaar,Wt1,Ccn4,Ntn1,Crabp2,Sema6b,Kcnk2,Ppp2r3a,Sema6a,Dbn1,Dll1,Cav3,Foxs1,Fxn,Ahr,Sema3g,Map3k13,Mef2c,Dpysl2,Mapk11,Plxna4,Sema4d,Fn1,Sox15,Sema3d,Il7,Igf2,Fdps,Rgma,Pi16,Ifrd1,Cacna2d2,Cacng7,Prox1,Gamt,Stc2,Map1b,Edn1,Cdk5r1,Cdkn1a,Adrb1,Serpine1,Rtn4r,Rbp4,Rims2
regulation of chemotaxis	2.89582e-05	-10.4497	213	36	0.021065	1709	20694	1.61703e+185	Il16,C5ar2,Sema7a,Il1b,Tiam1,Notch1,F2rl1,Pdgfb,Dapk2,Cxcl14,Dysf,Thbs1,Sema6b,Thbs4,Hmgb1,Sema6a,Il12a,Efnb2,Vegfc,Sema3g,Cmklr1,Plxna4,Ripor2,Sema4d,Mospd2,Fn1,Sema3d,Pdgfrb,Smoc2,Jam3,Edn1,Usp14,Tubb2b,Serpine1,Nod2,Cxcl13
organelle assembly	2.94974e-05	-10.4312	633	82	0.0479813	1709	20694	12566,78906,71819,109242,319713,11994,17888,12457,22437,13009,20460,12721,214444,17930,17865,72507,320502,226041,76832,98733,18000,21916,12373,12617,18011,77609,12316,83922,242253,241035,11464,19726,59006,18226,110816,242702,21955,18175,246102,22092,71909,21956,72433,68760,320244,71742,228003,67161,436022,11459,384619,16551,213435,68802,67239,235036,68121,21957,16211,13665,24131,17258,109272,432611,103765,11472,544696,20873,70426,18596,19084,110109,93677,17929,72119,17996,100019,19130,59014,22138,17906,93689	Cdk2,Misp,Kif23,Kif24,Ablim3,Pcdh15,Myh6,Noct,Xirp1,Csrp3,Stil,Coro1a,Cdk5rap2,Myom2,Mybl2,Dzip1l,Lmod3,Pgm5,Hyls1,Obsl1,Sept2,Tmod1,Casq2,Cenpc1,Neurl1a,Ccdc151,Aspm,Cep41,Wdr63,Pkhd1,Actc1,Rfx3,Myoz2,Nup62,Pwp2,Myom3,Tnnt1,Nrap,Rttn,Rsph1,Haus5,Tnnt2,Rab38,Synpo2l,Ttll5,Ulk3,Klhl41,Sclt1,Dnaaf3,Acta1,Ccdc155,Kif11,Mylk3,Mypn,Rpf2,Ppan,Cep70,Tnnt3,Kpnb1,Eif2s1,Ldb3,Mef2a,Mybpc1,Dnaic2,Tmem17,Actn2,Tbc1d32,Plk4,Tekt5,Pdgfrb,Prkar1a,Nop2,Lmod2,Myom1,Tpx2,Neb,Mdn1,Prox1,Rrs1,Ttn,Myl2,Lmod1
regulation of cardiocyte differentiation	3.07405e-05	-10.3899	62	16	0.0093622	1709	20694	1.28181e+81	Col14a1,Efnb2,Sox6,Mef2c,Rgs4,Akap6,Fdps,Pi16,Egfr,Ccn4,Edn1,Klf5,Adrb1,Tgfb2,Cav3,Dll1
detection of external stimulus	3.19575e-05	-10.3511	126	25	0.0146284	1709	20694	1.19941e+130	Pcdh15,Fyn,Asic3,Cngb1,Trpv1,Opn1sw,Htr2a,Serpine2,Slc12a2,Best1,Gnat2,Rdh11,Gpr88,Csrp3,Jup,Ptprq,Ngfr,Ttn,Adora1,Opn3,Piezo2,Ano1,Rbp4,Cav3,Rgr
regulation of membrane potential	3.2869e-05	-10.323	445	62	0.0362785	1709	20694	64082,19736,64009,14401,12801,319504,327743,238161,14810,13491,209027,22437,243547,110784,22228,64378,20264,16480,225872,20274,13400,380728,16510,18053,11539,16526,667742,101772,20272,74513,56320,12291,12391,30948,12404,12373,17260,11472,58991,14199,11443,193034,14799,12389,217826,12723,56188,14613,76757,72961,74718,108013,11449,13614,56772,11554,11435,268345,58801,110880,11447,116838	Popdc2,Rgs4,Syne1,Gabrb2,Cnr1,Nrcam,Ccn6,Akap6,Grin1,Drd4,Pycr1,Xirp1,Grip2,Nr3c2,Ucp2,Gpr88,Scn10a,Jup,Npas4,Scn9a,Dmpk,Kcnh4,Kcnh1,Ngfr,Adora1,Kcnk2,Piezo2,Ano1,Scn7a,Neto2,Dbn1,Cacna1g,Cav3,Bin1,Cbln1,Casq2,Mef2c,Actn2,Ghrl,Fhl1,Chrnb1,Trpv1,Gria1,Cav1,Kcnk13,Clcn1,Fxyd1,Gja5,Trdn,Slc17a7,Snx16,Celf4,Chrng,Edn1,Mllt11,Adrb1,Chrna1,Kcnc2,Pmaip1,Scn4a,Chrnd,Rims2
microtubule cytoskeleton organization	3.4461e-05	-10.2757	455	63	0.0368637	1709	20694	320244,51791,12566,78906,70218,71819,109242,22142,75786,78317,12933,436022,22145,72972,384619,28105,16551,13138,234857,72415,20460,214444,12190,56742,17865,338349,215690,16211,12795,22143,12391,93737,432611,76895,17760,22152,22146,67951,83679,18011,77609,20262,12316,544696,20873,242253,16800,72080,12389,233752,72119,18226,56471,76757,17755,20257,246102,73710,22092,71909,70385,12626,12338	Ttll5,Rgs14,Cdk2,Misp,Kif18b,Kif23,Kif24,Tuba1a,Ckap5,Ccdc88b,Crmp1,Dnaaf3,Tuba4a,Ccser2,Ccdc155,Trim36,Kif11,Dag1,Spire2,Sgo1,Stil,Cdk5rap2,Brca2,Psrc1,Mybl2,Cntln,Nav1,Kpnb1,Plk3,Tuba1b,Cav3,Pard6g,Dnaic2,Bicd2,Map6,Tubb3,Tuba1c,Tubb6,Pde4dip,Neurl1a,Ccdc151,Stmn3,Aspm,Tbc1d32,Plk4,Wdr63,Arhgef2,Sapcd2,Cav1,Insc,Tpx2,Nup62,Stmn4,Trdn,Map1b,Stmn2,Rttn,Tubb2b,Rsph1,Haus5,Spdl1,Cetn3,Capn6
cellular component biogenesis	3.5962e-05	-10.233	2416	252	0.147455	1709	20694	16780,12566,13730,71819,56419,194908,109242,242687,75786,67738,319713,11994,17888,23874,12457,65086,240675,18591,103468,69072,11852,225872,20482,93762,68041,12721,665113,17930,19153,50911,11423,56504,226041,98733,13642,21916,14297,66278,66580,12373,17777,67204,12808,242253,15118,241035,68553,11464,68533,22061,59006,72515,319151,110816,57444,246102,18175,17954,215193,219140,22092,21956,12626,116838,74205,320244,27374,74166,14228,12558,245474,436022,320865,14810,104662,16924,18391,11459,213435,20962,16551,68802,74035,16480,19656,12224,235036,16332,68121,319387,13665,16211,24131,17258,24074,235611,30948,16664,22323,97122,109272,72662,11602,68385,103765,57257,83679,622434,68147,193034,20873,14268,70426,12409,20720,12389,78651,110109,108037,72119,12843,93677,17996,14613,108013,59014,17906,22138,257632,52513,20957,74469,27354,93689,239217,239364,12842,227937,67703,56200,67088,78906,56312,97112,14401,55989,12518,54673,22437,353258,234857,13009,195434,18191,20460,214444,207596,18772,56095,68279,17865,66898,677884,72507,320502,18952,76832,67134,12391,80838,56436,18000,16492,215114,22240,12617,110446,434246,13063,18011,77609,83922,12316,21687,73674,109006,19726,13731,18226,268709,69716,242702,232370,21955,81799,326620,108897,24015,17118,26875,268345,71909,72433,68760,71742,67242,228003,67161,107476,16515,330189,76293,382137,16777,14958,319148,319153,384619,14007,66254,217995,11838,18208,13605,67239,21957,98878,21828,360198,15289,76894,12745,19384,432611,11472,193385,544696,18813,18596,76686,19084,21943,17929,15117,100019,12834,15205,19130,12555,15357,101612,69077	Lamb3,Cdk2,Emp1,Kif23,Diaph3,Pld6,Kif24,Wasf2,Ckap5,Ppid,Ablim3,Pcdh15,Myh6,Farsb,Noct,Lpar3,Vwa2,Pdgfb,Nup107,Ebna1bp2,Rhob,Npas4,Skil,Smarca5,Mid1ip1,Coro1a,Tnik,Myom2,Prx,Exosc9,Ache,Srpk3,Pgm5,Obsl1,Efnb2,Tmod1,Fxn,Smim20,Esf1,Casq2,Mttp,Eif2s2,Cobl,Wdr63,Has3,Pkhd1,Col6a4,Actc1,Mphosph6,Trp63,Myoz2,Wdr43,Hist1h3e,Pwp2,Isg20,Rttn,Nrap,Nap1l2,Utp25,Spata13,Rsph1,Tnnt2,Cetn3,Rims2,Acsl3,Ttll5,Prmt5,Tmem38a,Fkbp4,Cdh2,Dkc1,Dnaaf3,Cdh18,Grin1,Tsr1,Lnx1,Sigmar1,Acta1,Mylk3,Sycp3,Kif11,Mypn,Nol9,Jup,Rbmxl1,Klf5,Ppan,Inppl1,Cep70,Adgrl3,Eif2s1,Kpnb1,Ldb3,Mef2a,Taf7,Plxnb1,Bin1,Krt14,Vasp,Hist2h4,Mybpc1,Dis3,Angpt4,Tlcd1,Tmem17,Vav3,Pde4dip,Arhgef26,Gar1,Trpv1,Plk4,Fn1,Tekt5,Cbr2,Serpine2,Cav1,Lsm6,Nop2,Shmt2,Tpx2,Col1a2,Lmod2,Neb,Gja5,Celf4,Rrs1,Myl2,Ttn,Nod2,Ddx56,Sycp1,Taf7l,Nbn,Lmod1,Kctd12,Tspyl5,Col1a1,Pkp4,Kirrel3,Ddx21,Cand2,Misp,Nupr1,Nmd3,Gabrb2,Nop58,Cd79a,Sh3glb1,Xirp1,Ltv1,Spire2,Csrp3,Utp14b,Nrxn3,Stil,Cdk5rap2,Thsd4,Pkp1,Ftsj3,Mcoln2,Mybl2,Baiap2l1,Pakap,Dzip1l,Lmod3,Sept4,Hyls1,Nop56,Cav3,Hist1h1a,Adrm1,Sept2,Kcna4,Hip1,Dpysl3,Cenpc1,Acat1,Trim72,Cycs,Neurl1a,Ccdc151,Cep41,Aspm,Tek,Wdr75,Ciapin1,Rfx3,Emp2,Nup62,Fam107a,Trip13,Myom3,Clstn3,Tnnt1,C1qtnf3,Hist1h4b,Aif1l,Abce1,Marcks,Pclo,Kcnc2,Haus5,Rab38,Synpo2l,Ulk3,Gemin6,Klhl41,Sclt1,Acaca,Kcnj12,Tmem120b,Mfap4,Fdxacb1,Lamb1,H1f0,Hist1h3c,Hist1h3i,Ccdc155,Celf2,Dimt1,Heatr1,Arc,Ntn1,Ect2,Rpf2,Tnnt3,Ehd4,Thbs4,Hist1h3a,Hmgb1,Mettl15,Clgn,Ran,Dnaic2,Actn2,Ripor2,Tbc1d32,Pa2g4,Pdgfrb,Clip3,Prkar1a,Tnfsf11,Myom1,Has2,Mdn1,Col6a2,Hes1,Prox1,Cdh15,Hmgcr,Grwd1,Psmd11
regulation of protein serine/threonine kinase activity	3.60293e-05	-10.2312	465	64	0.0374488	1709	20694	235584,51791,18769,23882,20963,24066,65086,16176,21844,16653,238161,381290,13491,12577,22223,12428,18591,69068,17873,246691,21825,20460,665113,56742,16332,80794,228775,19713,11539,13838,12391,15559,18767,67313,75590,12367,71751,58991,21809,12445,15558,18596,16002,240665,19084,21943,12389,18218,18226,66214,13649,80982,19130,13614,12569,12575,15357,257632,19645,11551,240754,208659,241113,22422	Dusp7,Rgs14,Pkig,Gadd45g,Syk,Spry4,Lpar3,Il1b,Tiam1,Kras,Akap6,Atp2b4,Drd4,Cdkn1c,Uchl1,Ccna2,Pdgfb,Tcim,Gadd45b,Prok1,Thbs1,Stil,Tnik,Psrc1,Inppl1,Cblc,Trib3,Ret,Adora1,Epha4,Cav3,Htr2b,Pkia,Inava,Dusp9,Casp3,Map3k13,Ghrl,Tgfb3,Ccnd3,Htr2a,Pdgfrb,Igf2,Ccnj,Prkar1a,Tnfsf11,Cav1,Dusp8,Nup62,Rgcc,Egfr,Cemip,Prox1,Edn1,Cdk5r1,Cdkn1a,Hmgcr,Nod2,Rb1,Adra2a,Lax1,Fam20a,Prkag3,Wnt7b
aminoglycan biosynthetic process	3.60899e-05	-10.2295	44	13	0.00760679	1709	20694	1.40427e+68	Ext1,Chst13,Has2,B3gnt5,Chst3,Extl1,Chsy1,Csgalnact1,B3gnt8,Il1b,Ccnd3,Has3,Pdgfrb
positive regulation of cytoskeleton organization	3.68181e-05	-10.2095	207	35	0.0204798	1709	20694	1.38351e+183	Epha1,Ccn2,Mylk3,F2rl1,Spire2,Cdk5rap2,Iqgap2,Psrc1,Baiap2l1,Pdlim4,Nav3,Lmod3,Cdc42ep3,Cav3,Bin1,Vasp,Actn2,Pde4dip,Tgfb3,Actr3b,Plk4,Tek,Cav1,Rgcc,Lmod2,Nup62,Prox1,Cdc42ep5,Ccl11,Map1b,Stmn2,Edn1,Cdc42ep1,Lmod1,Synpo2l
neuromuscular synaptic transmission	4.1391e-05	-10.0924	33	11	0.00643651	1709	20694	1.10533e+59	Adarb1,Slc5a7,Etv5,Egr3,Chrng,Stac3,Chrna1,Tspoap1,Mylk2,Chrnb1,Chrnd
negative regulation of vasculature development	4.20992e-05	-10.0755	128	25	0.0146284	1709	20694	1.52452e+130	Hhip,Lif,Angpt4,E2f2,Adamts1,Il17f,Col4a2,Ccn6,Nfatc2,Tek,Notch1,Pdgfb,Sparc,Optc,Rgcc,Thbs1,Wt1,Klf5,Stard13,Serpine1,Vash1,Ngfr,Tgfb2,Sema6a,Creb3l1
regulation of ion transmembrane transport	4.27573e-05	-10.06	477	65	0.0380339	1709	20694	11689,19736,68460,12733,238161,15512,381290,20264,26903,403088,21825,12721,237611,16510,21808,74513,12391,18000,233571,16492,12373,17260,116873,54378,217826,12723,56808,81904,80982,12287,11554,98660,268345,216739,110880,224796,241528,66109,59091,60613,16515,74166,68539,20840,13491,20274,12295,11838,69454,16533,72828,30948,11622,12919,11472,14360,56437,14199,12389,56188,100102,76757,14613,12292,71912	Alox5,Rgs4,Dhrs7c,Clcnka,Akap6,Hspa2,Atp2b4,Scn10a,Dysf,Tcaf3,Thbs1,Coro1a,Stac3,Kcnh1,Tgfb2,Neto2,Cav3,Sept2,P2ry6,Kcna4,Casq2,Mef2c,Stim2,Cacng6,Kcnk13,Clcn1,Cacna2d2,Cacng7,Cemip,Cacna1b,Adrb1,Atp1a2,Kcnc2,Acsl6,Scn4a,Clic5,Lrrc55,Tspan13,Jph2,Kcnq4,Kcnj12,Tmem38a,Tmem109,Stac,Drd4,Scn9a,Cacnb1,Arc,Clic3,Kcnmb1,Ubash3b,Bin1,Ahr,Crhbp,Actn2,Fyn,Rrad,Fhl1,Cav1,Fxyd1,Pcsk9,Trdn,Gja5,Cacna1s,Jsrp1
regulation of heart growth	4.30135e-05	-10.054	84	19	0.0111176	1709	20694	1.28181e+96	Col14a1,Ahr,Mef2c,Rgs4,Myh6,Mapk11,Akap6,Notch1,Fdps,Pi16,Ncam1,Ccn4,Prox1,Wt1,Edn1,Adrb1,Kcnk2,Cav3,Rbp4
regulation of cardiac muscle cell contraction	4.59349e-05	-9.98828	39	12	0.00702165	1709	20694	3.09481e+60	Bin1,Cav1,Fxyd1,Gja5,Casq2,Jup,Stc1,Adrb1,Atp1a2,Adora1,Akap6,Cav3
sensory organ development	4.62608e-05	-9.98122	583	76	0.0444705	1709	20694	69743,791260,11994,22409,14401,11482,20681,107993,18128,18591,57266,64075,20482,12837,333654,20666,269831,232156,11423,21808,22295,13388,68588,231070,21916,14160,225600,16842,12879,58235,13649,54670,13614,387609,15213,224796,29817,17116,12832,320244,60613,14368,12577,12826,57265,14686,18742,22431,18208,12161,235542,14365,15289,17828,57810,16878,11622,16323,83453,193385,16206,544696,108030,18596,12167,15205,19130,12292,21417,23965,237523,12831,16450,105782,15394,19662	Casz1,Tomt,Pcdh15,Wnt10a,Gabrb2,Acvrl1,Sox8,Bfsp2,Notch1,Pdgfb,Cxcl14,Smoc1,Skil,Col8a1,Ppp1r13l,Sox11,Tspan12,Slc4a5,Ache,Tgfb2,Cdh23,Dll1,Cthrc1,Insig1,Tmod1,Lgr5,Pde6a,Lef1,Cys1,Nectin1,Egfr,Atp8b1,Edn1,Zhx2,Hey1,Clic5,Igfbp7,Mab21l1,Col5a2,Ttll5,Kcnq4,Fzd6,Cdkn1c,Col4a1,Fzd2,Gnat2,Pitx3,Wt1,Ntn1,Bmp6,Ppp2r3a,Fzd3,Hmgb1,Bloc1s5,Cdon,Lif,Ahr,Inhba,Chrdl1,Ripor2,Lrig1,Tbc1d32,Lin7a,Pdgfrb,Bmpr1b,Hes1,Prox1,Cacna1s,Zeb1,Tenm3,Ptprq,Col5a1,Jag2,Scrib,Hoxa1,Rbp4
regulation of muscle filament sliding	4.6365e-05	-9.97896	4	4	0.00234055	1709	20694	2.28785e+20	Mylk2,Tnnt2,Dbn1,Tnnc1
calcium ion homeostasis	4.85973e-05	-9.93194	479	65	0.0380339	1709	20694	11911,13982,65086,238161,381290,14063,13009,20855,64209,13400,16510,234515,11539,20190,22295,12291,12391,15559,20192,233571,12373,53313,14747,276770,116873,207777,225600,241035,15558,14799,217369,80982,12287,20856,13614,11554,98660,14371,57339,208659,55985,59091,319430,74166,11979,15464,12801,19309,16176,14810,57265,14686,11937,239530,18442,23832,58991,193034,59289,12389,21943,56188,76757,239336,19227	Atf4,Esr1,Lpar3,Akap6,Atp2b4,F2rl1,Csrp3,Stc1,Herpud1,Dmpk,Kcnh1,Inpp4b,Adora1,Ryr1,Cdh23,Cacna1g,Cav3,Htr2b,Ryr3,P2ry6,Casq2,Atp2a3,Cmklr1,Eif5a,Stim2,Tspoap1,Pde6a,Pkhd1,Htr2a,Gria1,Uts2r,Cemip,Cacna1b,Stc2,Edn1,Adrb1,Atp1a2,Fzd9,Jph1,Fam20a,Cxcl13,Jph2,C5ar2,Tmem38a,Atp7b,Hrc,Cnr1,Pygm,Il1b,Grin1,Fzd2,Gnat2,Atp2a1,Gpr20,P2ry2,Xcr1,Ghrl,Trpv1,Ackr2,Cav1,Tnfsf11,Fxyd1,Trdn,Rxfp3,Pthlh
regulation of sarcomere organization	4.93514e-05	-9.91654	10	6	0.00351083	1709	20694	7.83212e+30	Ankrd23,Prox1,Mef2c,Edn1,Cav3,Mylk3
epithelial tube morphogenesis	4.98096e-05	-9.9073	359	52	0.0304272	1709	20694	27428,67122,11482,20681,13982,14368,16653,18128,20496,12826,57265,13138,11852,269152,20460,22431,18109,18208,243362,20666,21923,19713,21808,11839,271127,18747,14365,13838,13388,68588,18505,13642,22323,15245,11622,12367,17260,14160,12808,16842,16373,18612,21687,244058,15205,20292,13614,19227,114249,15213,105782,12705	Shroom3,Nrarp,Acvrl1,Sox8,Esr1,Fzd6,Kras,Notch1,Slc12a2,Col4a1,Fzd2,Dag1,Rhob,Kif26b,Stil,Wt1,Mycn,Ntn1,Stard13,Sox11,Tnc,Ret,Tgfb2,Areg,Adamts16,Prkaca,Fzd3,Epha4,Dll1,Cthrc1,Pax3,Efnb2,Vasp,Hhip,Ahr,Casp3,Mef2c,Lgr5,Cobl,Lef1,Irx3,Etv4,Tek,Rgma,Hes1,Ccl11,Edn1,Pthlh,Npnt,Hey1,Scrib,Cited1
divalent inorganic cation homeostasis	5.37758e-05	-9.83069	509	68	0.0397894	1709	20694	11911,13982,65086,238161,381290,14063,13009,20855,64209,13400,16510,234515,11539,108943,20190,22295,12291,12391,15559,20192,233571,12373,53313,14747,276770,116873,207777,225600,241035,15558,14799,13649,217369,80982,12287,20856,13614,11554,98660,14371,57339,208659,55985,227059,59091,319430,74166,11979,15464,12801,19309,16176,14810,57265,14686,11937,239530,18442,23832,58991,193034,59289,12389,21943,56188,76757,239336,19227	Atf4,Esr1,Lpar3,Akap6,Atp2b4,F2rl1,Csrp3,Stc1,Herpud1,Dmpk,Kcnh1,Inpp4b,Adora1,Trmt10a,Ryr1,Cdh23,Cacna1g,Cav3,Htr2b,Ryr3,P2ry6,Casq2,Atp2a3,Cmklr1,Eif5a,Stim2,Tspoap1,Pde6a,Pkhd1,Htr2a,Gria1,Egfr,Uts2r,Cemip,Cacna1b,Stc2,Edn1,Adrb1,Atp1a2,Fzd9,Jph1,Fam20a,Cxcl13,Slc39a10,Jph2,C5ar2,Tmem38a,Atp7b,Hrc,Cnr1,Pygm,Il1b,Grin1,Fzd2,Gnat2,Atp2a1,Gpr20,P2ry2,Xcr1,Ghrl,Trpv1,Ackr2,Cav1,Tnfsf11,Fxyd1,Trdn,Rxfp3,Pthlh
regulation of anatomical structure size	5.45561e-05	-9.81628	557	73	0.042715	1709	20694	11689,11302,65086,20496,18591,14063,243547,234857,12721,19241,12904,66898,11539,320502,56320,12291,260409,12391,15559,21916,14297,13166,71751,69908,12934,15558,108151,244058,13649,217369,58804,13614,11554,98660,104445,22422,380711,20361,27279,12704,74840,22368,11475,544963,18208,20359,19713,50918,16533,20358,18442,30948,22323,11622,218877,243743,11472,242894,20354,14268,12389,93677,15982,17996,14613,107045,20292,17755,12569,15357,65079,93689,11551	Alox5,Aatk,Lpar3,Slc12a2,Pdgfb,F2rl1,Grip2,Spire2,Coro1a,Tmsb4x,Crabp2,Baiap2l1,Adora1,Lmod3,Dbn1,Cacna1g,Cdc42ep3,Cav3,Htr2b,Tmod1,Fxn,Dbh,Map3k13,Rab3b,Dpysl2,Htr2a,Sema3d,Rgma,Egfr,Uts2r,Cdc42ep5,Edn1,Adrb1,Atp1a2,Cdc42ep1,Wnt7b,Rap1gap2,Sema7a,Tnfrsf12a,Cit,Manf,Trpv2,Acta2,Iqgap2,Ntn1,Sema6b,Ret,Myadm,Kcnmb1,Sema6a,P2ry2,Bin1,Vasp,Ahr,Sema3g,Plxna4,Actn2,Actr3b,Sema4d,Fn1,Cav1,Lmod2,Ifrd1,Neb,Gja5,Lars,Ccl11,Map1b,Cdk5r1,Hmgcr,Rtn4r,Lmod1,Adra2a
regulation of cellular component biogenesis	5.49605e-05	-9.8089	923	110	0.0643651	1709	20694	56312,78321,242687,11482,13982,13835,20963,54673,73340,15512,18128,14063,103425,231464,13138,234857,20460,12721,214444,56742,19241,66898,30794,320502,56812,271127,18747,72722,56320,260409,12391,19822,12404,21916,22240,17260,65112,99662,11815,18011,77609,21809,12808,574437,227289,15118,21687,58235,73674,16979,319476,66214,72515,18226,268709,232370,20842,54670,58804,13614,104445,52662,68760,55985,396184,228003,13685,14228,64009,269400,14810,14219,17698,213435,269788,66254,17967,18164,19181,217995,225659,544963,18208,13605,12224,319387,260315,50918,30948,22323,11622,58991,193385,83679,20873,242894,20354,16800,76686,12389,13548,20969,93677,15117,19130,17755,20292,20257,93689,56363	Nupr1,Ankrd23,Wasf2,Acvrl1,Esr1,Epha1,Syk,Sh3glb1,Nptxr,Hspa2,Notch1,F2rl1,Ncln,Cnot6l,Dag1,Spire2,Stil,Coro1a,Cdk5rap2,Psrc1,Tmsb4x,Baiap2l1,Pdlim4,Lmod3,Dnajb2,Adamts16,Prkaca,Fam98a,Dbn1,Cdc42ep3,Cav3,Rnf4,Cbln1,Tmod1,Dpysl3,Mef2c,Pmepa1,Eps8l3,Apod,Neurl1a,Ccdc151,Tgfb3,Cobl,Xlr3b,Gpbar1,Has3,Tek,Nectin1,Wdr75,Lrrn1,Lrtm1,Rgcc,Wdr43,Nup62,Fam107a,Clstn3,Stag1,Atp8b1,Cdc42ep5,Edn1,Cdc42ep1,Ldlrad4,Synpo2l,Cxcl13,Flrt1,Klhl41,Eif4ebp1,Fkbp4,Syne1,Rtel1,Grin1,Ccn2,Msn,Mylk3,Lhfpl4,Dimt1,Ncam1,Nptx1,Psmc2,Heatr1,Cep76,Iqgap2,Ntn1,Ect2,Klf5,Adgrl3,Nav3,Myadm,Bin1,Vasp,Ahr,Ghrl,Ripor2,Pde4dip,Plk4,Actr3b,Sema4d,Arhgef2,Clip3,Cav1,Dyrk1a,Sdc1,Lmod2,Has2,Prox1,Map1b,Ccl11,Stmn2,Lmod1,Tmeff2
positive regulation of cell cycle	5.81595e-05	-9.75232	352	51	0.029842	1709	20694	71819,13685,17928,11504,12704,27053,16176,15512,14219,19357,16906,18591,20460,13605,12190,56742,240255,21808,18747,15289,19363,108961,56190,52679,105837,193385,12445,20873,16842,20670,18596,16002,64074,22061,18226,66214,13649,83770,239336,15205,19130,21816,13614,12569,12575,233552,19645,14371,227937,12323,53376	Kif23,Eif4ebp1,Myog,Adamts1,Cit,Asns,Il1b,Hspa2,Ccn2,Rad21,Lmnb1,Pdgfb,Stil,Ect2,Brca2,Psrc1,Ythdc2,Tgfb2,Prkaca,Hmgb1,Rad51b,E2f8,Rbm38,E2f7,Mtbp,Ripor2,Ccnd3,Plk4,Lef1,Sox15,Pdgfrb,Igf2,Smoc2,Trp63,Nup62,Rgcc,Egfr,Tas1r2,Rxfp3,Hes1,Prox1,Tgm1,Edn1,Cdk5r1,Cdkn1a,Gdpd5,Rb1,Fzd9,Pkp4,Camk2b,Usp2
regulation of organelle organization	5.9377e-05	-9.7316	1233	140	0.0819193	1709	20694	12890,194908,242687,19736,13982,20112,73340,28105,18591,14063,231464,11852,68041,12721,56742,30794,271127,381933,12404,231070,21916,14297,17260,21809,69605,241035,83964,20842,66468,56772,17954,71836,14245,70385,14228,64009,12558,245474,269400,12577,214855,213435,16551,16392,17345,18509,68121,24074,235611,30948,17120,22323,76895,11733,83679,20873,242894,16800,16002,12389,72119,93677,56471,17996,208084,207728,19645,17863,27354,93689,56363,12338,78321,56312,20787,13835,54673,64113,234857,26903,20460,214444,19241,66898,320502,21808,56320,80838,12391,260409,19822,77609,21687,107503,11810,18226,66214,268709,69716,58804,13614,104445,58801,68760,17318,73703,14958,12704,16176,19357,14219,17698,18164,13605,544963,225659,260315,50918,22433,16878,83560,58522,17760,105837,11472,193385,20262,72400,18596,76686,12466,13548,20969,19130,20292,17755,20257,12569,26920,12323	Cplx2,Pld6,Wasf2,Rgs4,Esr1,Rps6ka2,Nptxr,Trim36,Pdgfb,F2rl1,Cnot6l,Rhob,Mid1ip1,Coro1a,Psrc1,Pdlim4,Adamts16,6430531B16Rik,Cbln1,Insig1,Tmod1,Fxn,Mef2c,Tgfb3,Lnpk,Pkhd1,Jam3,Stag1,Ska1,Mllt11,Nap1l2,Shcbp1l,Lpin1,Spdl1,Fkbp4,Syne1,Cdh2,Dkc1,Rtel1,Cdkn1c,Arid5a,Mylk3,Kif11,Isl1,Mki67,Pax7,Cep70,Taf7,Plxnb1,Bin1,Mad1l1,Vasp,Bicd2,Ank1,Pde4dip,Plk4,Actr3b,Arhgef2,Igf2,Cav1,Tpx2,Lmod2,Stmn4,Neb,Pif1,Pde2a,Rb1,Myb,Nbn,Lmod1,Tmeff2,Capn6,Ankrd23,Nupr1,Srebf1,Epha1,Sh3glb1,Moap1,Spire2,Dysf,Stil,Cdk5rap2,Tmsb4x,Baiap2l1,Lmod3,Tgfb2,Dbn1,Hist1h1a,Cav3,Cdc42ep3,Rnf4,Ccdc151,Tek,Atf5,Apobec1,Nup62,Rgcc,Fam107a,Trip13,Cdc42ep5,Edn1,Cdc42ep1,Pmaip1,Synpo2l,Mid1,Dppa2,H1f0,Cit,Il1b,Rad21,Ccn2,Msn,Nptx1,Ect2,Iqgap2,Cep76,Nav3,Myadm,Xbp1,Lif,Tex14,Trim54,Map6,Mtbp,Actn2,Ripor2,Stmn3,Pinx1,Pdgfrb,Clip3,Cct6a,Dyrk1a,Sdc1,Prox1,Ccl11,Map1b,Stmn2,Cdk5r1,Cntrl,Camk2b
negative regulation of muscle cell differentiation	6.51665e-05	-9.63857	59	15	0.00877706	1709	20694	1.85917e+77	Pdgfb,Pi16,Sox6,Rgs4,Trim72,Klf5,Tmem119,Nfatc2,Ankrd2,Xbp1,Plpp7,Notch1,Rbpms2,Dll1,Cav3
regulation of cell cycle	6.70964e-05	-9.60938	958	113	0.0661205	1709	20694	110532,12566,56312,71819,11504,27053,13982,20112,54673,15512,381290,18128,28105,16906,18591,11852,21825,20482,20460,214444,67153,56742,240255,216795,238328,12795,21808,18747,19363,19822,28114,12367,52679,12316,14841,16842,241035,240665,64074,107503,22061,66214,18226,13649,268709,69716,20842,225845,21816,13614,228785,14371,70385,270906,53376,13685,242705,17928,12704,23882,16176,12577,19357,14219,27375,16551,12399,12428,17345,17873,69068,225659,13605,12190,17691,14365,15289,30948,108961,16159,18767,17120,83560,56190,16878,16323,105837,193385,14199,72400,12445,20873,20670,18596,16002,72119,83770,239336,15205,19130,68567,12569,12575,12192,233552,19645,11865,27354,227937,29857,105782,12323,14235	Adarb1,Cdk2,Nupr1,Kif23,Adamts1,Asns,Esr1,Rps6ka2,Sh3glb1,Hspa2,Atp2b4,Notch1,Trim36,Lmnb1,Pdgfb,Rhob,Thbs1,Skil,Stil,Cdk5rap2,Rnaseh2b,Psrc1,Ythdc2,Wnt9a,Vash1,Plk3,Tgfb2,Prkaca,Rad51b,Rnf4,Nsun2,Casp3,E2f7,Aspm,Haspin,Lef1,Pkhd1,Ccnj,Smoc2,Atf5,Trp63,Rgcc,Nup62,Egfr,Fam107a,Trip13,Stag1,Plaat3,Tgm1,Edn1,Mylk2,Fzd9,Spdl1,Prr11,Usp2,Eif4ebp1,E2f2,Myog,Cit,Gadd45g,Il1b,Cdkn1c,Rad21,Ccn2,Tjp3,Kif11,Runx3,Ccna2,Mki67,Gadd45b,Tcim,Cep76,Ect2,Brca2,Sik1,Fzd3,Hmgb1,Bin1,E2f8,Il12a,Pkia,Mad1l1,Tex14,Rbm38,Lif,Inhba,Mtbp,Ripor2,Fhl1,Pinx1,Ccnd3,Plk4,Sox15,Pdgfrb,Igf2,Tpx2,Tas1r2,Rxfp3,Hes1,Prox1,Cgref1,Cdk5r1,Cdkn1a,Zfp36l1,Gdpd5,Rb1,Arntl,Nbn,Pkp4,Mapk12,Scrib,Camk2b,Foxm1
negative regulation of neurogenesis	6.82259e-05	-9.59269	336	49	0.0286717	1709	20694	380711,69743,11302,12933,20361,12704,20681,16176,14714,18128,16392,18742,18109,18208,214444,20666,171469,16332,18053,20359,244418,20358,13838,13388,13642,16835,218877,22240,12316,20354,16852,16373,108151,16800,107503,12389,244058,15982,14766,15205,18131,20257,12569,65079,27354,387609,15213,235402,22422	Rap1gap2,Casz1,Aatk,Crmp1,Sema7a,Cit,Sox8,Il1b,Gnrh1,Notch1,Isl1,Pitx3,Mycn,Ntn1,Cdk5rap2,Sox11,Gpr37l1,Inppl1,Ngfr,Sema6b,Prag1,Sema6a,Epha4,Dll1,Efnb2,Ldlr,Sema3g,Dpysl3,Aspm,Sema4d,Lgals1,Irx3,Sema3d,Arhgef2,Atf5,Cav1,Rgma,Ifrd1,Adgrg1,Hes1,Notch3,Stmn2,Cdk5r1,Rtn4r,Nbn,Zhx2,Hey1,Lingo1,Wnt7b
triglyceride metabolic process	7.01505e-05	-9.56487	66	16	0.0093622	1709	20694	2.3107e+85	Insig1,Mttp,Scd1,Lpin3,Pnpla3,Acsl4,Apobec1,Cav1,Pcsk9,Plaat3,Cyp2e1,Lipg,Lpin1,Gk5,Acsl6,Cav3
heart morphogenesis	7.08863e-05	-9.55443	274	42	0.0245758	1709	20694	17888,21924,11504,11482,18128,56198,22437,16392,57265,20460,21825,140781,21952,20666,333654,17930,21808,20190,12391,13388,98733,15559,109272,11622,17260,21687,11464,17929,14613,242702,15117,15205,19130,12831,17906,22761,22138,21956,228785,68760,15213,19662	Myh6,Tnnc1,Adamts1,Acvrl1,Notch1,Heyl,Xirp1,Isl1,Fzd2,Stil,Thbs1,Myh7,Tnni1,Sox11,Ppp1r13l,Myom2,Tgfb2,Ryr1,Cav3,Dll1,Obsl1,Htr2b,Mybpc1,Ahr,Mef2c,Tek,Actc1,Myom1,Gja5,Myom3,Has2,Hes1,Prox1,Col5a1,Myl2,Zfpm1,Ttn,Tnnt2,Mylk2,Synpo2l,Hey1,Rbp4
regulation of microtubule polymerization or depolymerization	7.16563e-05	-9.54363	87	19	0.0111176	1709	20694	1.73186e+96	Mid1,Trim54,Fkbp4,Pde4dip,Stmn3,Arhgef2,Clip3,Dyrk1a,Cav1,Stmn4,Dysf,Mid1ip1,Ska1,Cdk5rap2,Map1b,Stmn2,Psrc1,Nav3,Cav3
glycosaminoglycan biosynthetic process	7.64727e-05	-9.47858	35	11	0.00643651	1709	20694	1.40427e+56	Ext1,Chst13,Has2,Chst3,Extl1,Chsy1,Csgalnact1,Ccnd3,Il1b,Has3,Pdgfrb
small molecule metabolic process	7.73161e-05	-9.46761	1450	160	0.093622	1709	20694	12035,269060,11911,68603,71275,23874,12933,208715,27053,107271,67870,71797,68870,74754,57742,234734,104112,78894,226041,75986,18419,231070,17777,12934,20249,15118,15930,116939,19317,13850,11307,56448,14104,18126,11811,104110,54670,225845,170439,14245,236539,60525,74205,56012,108682,13195,54486,54375,50500,67834,209027,50790,12583,104086,13808,171282,235293,16332,14137,56473,51793,14186,271424,13121,16835,245532,110960,70223,17855,12445,12409,19659,16002,12686,20775,108037,100102,17252,12903,107045,69564,12111,14431,76267,269941,207728,16987,19139,235533,20788,22229,80914,19215,19662,110460,11689,78321,74246,14085,70120,192156,20787,20963,27267,26903,12352,23923,100678,67153,77974,72141,234515,12904,13166,106529,22240,110446,11815,27281,19223,64899,11810,107652,26912,80982,17001,13614,13595,216739,52665,229665,18194,53374,107476,20250,105148,17768,69219,93732,16176,76563,16592,73748,16891,320685,234356,67092,19384,15490,13360,56454,107239,110196,353172,15117,13106,15357,216443,241113,22271	Bcat1,Dagla,Atf4,Pmvk,Noxred1,Farsb,Crmp1,Hmgcs1,Asns,Yars,Enoph1,Chst13,Ak8,Dhcr24,Abhd1,Aars,Acly,Aacs,Pgm5,Agmat,Otog,Insig1,Mttp,Dpysl2,Scd1,Has3,Ido1,Pnpla3,Qk,Ephx2,Abcg1,Cyp2d22,Fasn,Nos2,Apobec2,Adcy4,Atp8b1,Plaat3,Elovl6,Lpin1,Phgdh,Acss2,Acsl3,Pgam2,Gpt2,Ddc,Hpgds,Azin1,Ttpa,Idh3a,Pycr1,Acsl4,Cdo1,Cyp27a1,Eno3,Acot4,Sc5d,Inppl1,Fdft1,Fads2,Ddah2,Fgfr4,Ip6k3,Cyp51,Ldlr,Awat2,Tars,Nars,Mvk,Ccnd3,Cbr2,Rbp1,Igf2,Elovl3,Sqle,Shmt2,Pcsk9,Rdh11,Crabp1,Lars,Nmrk2,Bgn,Gamt,Fads1,Chsy1,Pde2a,Lss,Prps1,Gk5,Srebf2,Ucp3,Uck2,Ptgds,Rbp4,Acat2,Alox5,Ankrd23,Gale,Fah,Yars2,Mvd,Srebf1,Syk,Cars,Dysf,Car5a,Aadat,Psph,Rnaseh2b,Rdh12,Adpgk,Inpp4b,Crabp2,Dbh,Tecr,Dpysl3,Acat1,Apod,Plaat1,Ptgis,Lpin3,Apobec1,Uap1,Gcat,Cemip,Ltc4s,Edn1,Ebp,Acsl6,Echdc1,Ampd1,Nsdhl,Chst3,Acaca,Scd2,Iars,Mthfd2,Ddah1,Acox2,Il1b,Qrsl1,Fabp5,Gadl1,Lipg,Dctd,Csgalnact1,Gatm,Ran,Hsd17b7,Dhcr7,Aldh18a1,Carns1,Fdps,Gars,Has2,Cyp2e1,Hmgcr,Mars,Prkag3,Upp1
mesenchymal cell development	8.44031e-05	-9.37991	88	19	0.0111176	1709	20694	1.55592e+97	Htr2b,Pax3,Sema3g,Sema7a,Sox8,Sema4d,Fn1,Sema3d,Heyl,Notch1,Isl1,Hes1,Edn1,Sox11,Sema6b,Ret,Kbtbd8,Hey1,Sema6a
myotube differentiation	8.51694e-05	-9.37087	67	16	0.0093622	1709	20694	5.78102e+84	Cdon,Klhl41,Myog,Ripor2,Nfatc2,Mymx,Acta1,Dysf,Klhl40,Cacna1s,Stac3,Klf5,Lmod3,Ryr1,Cav3,Mymk
regulation of molecular function	8.63736e-05	-9.35683	2757	280	0.163839	1709	20694	240690,19736,17888,67815,12406,73340,54672,12663,21825,68041,665113,64209,216795,228866,12322,15559,12367,14747,240168,14160,116873,12879,83671,18126,13867,81904,104110,11554,21956,71994,71853,93806,12401,51791,72693,56198,12577,12428,16480,243362,16332,18053,30948,14186,20308,57810,11602,238393,58991,56437,109270,22029,20354,108995,20720,17896,110595,72119,208084,16174,228756,19645,22138,257632,13667,227937,11689,56312,97112,13835,24066,20963,54673,79221,238161,226169,75736,381290,22437,13138,26903,20460,20666,56812,56320,12391,56436,18000,71751,20439,72107,52850,19223,21687,83396,13731,11810,244058,243621,17001,244548,98660,268345,241528,380711,16975,76088,12801,16176,14219,77976,57265,69068,59090,17470,11838,12295,544963,13605,19713,69638,75590,11622,83560,16878,19384,243743,72400,21943,15205,20292,12569,15357,65079,22761,105782,235584,17196,12933,65086,13982,14063,18591,382051,403088,74754,22625,56742,80794,228775,72536,74513,628900,14297,12373,17260,21809,16842,241035,240665,22061,74116,13649,74718,278507,17948,59029,20715,11754,208659,14429,15213,55985,22422,59091,21924,245474,20840,14810,13491,22223,16392,18509,13665,70247,24074,235611,13838,14239,54610,12919,57257,14199,12445,14268,16800,16002,12389,56188,18218,19737,100102,76757,18792,107045,14708,12575,18787,27354,19227,240754,71912,110532,66222,18769,16653,18128,15512,13009,246691,237611,11539,21808,223513,68588,12862,67313,233571,215114,14570,13063,18011,100040972,15558,66214,67792,18226,80982,214137,13614,59025,24015,26875,58801,114249,227059,66083,14958,414801,23882,14368,21844,231440,231134,17873,100043899,18028,70355,18164,21957,218442,17691,235542,72828,15289,18767,22032,11472,14360,193385,20262,19734,18596,16196,19084,15982,19130,11551,12323,241113	St18,Rgs4,Myh6,Sec14l2,Serpinh1,Nptxr,Adgrg3,Chml,Thbs1,Mid1ip1,Tnik,Herpud1,Wnt9a,Pcif1,Camk2a,Htr2b,Casp3,Cmklr1,Rasgrp3,Lgr5,Stim2,Cys1,Sytl2,Nos2,Erbb3,Cacng7,Adcy4,Adrb1,Tnnt2,Cnn3,Pdia6,Serpinb9g,Serpina6,Rgs14,Zcchc12,Heyl,Cdkn1c,Ccna2,Jup,Stard13,Inppl1,Ngfr,Bin1,Fgfr4,Ccl9,Cdon,Angpt4,Serpina3f,Ghrl,Rrad,Prr5,Traf1,Sema4d,Tbc1d10c,Serpine2,Myl4,Timp4,Tpx2,Pif1,Il18rap,Cstl1,Rb1,Ttn,Nod2,Eif2b4,Pkp4,Alox5,Nupr1,Nmd3,Epha1,Spry4,Syk,Sh3glb1,Hdac9,Akap6,Pprc1,Bcl2l12,Atp2b4,Xirp1,Dag1,Dysf,Stil,Sox11,Dnajb2,Dbn1,Cav3,Adrm1,Sept2,Map3k13,Siah2,Dscc1,Sgsm1,Ptgis,Tek,Glis2,Emp2,Apobec1,Rgma,Iqsec3,Ltc4s,Elmod2,Atp1a2,Kcnc2,Lrrc55,Rap1gap2,Lrp8,Dock8,Cnr1,Il1b,Ccn2,Nuak1,Fzd2,Tcim,Midn,Cd200,Arc,Cacnb1,Iqgap2,Ect2,Ret,Enho,Dusp9,Ahr,Tex14,Lif,Ran,Plxna4,Pinx1,Tnfsf11,Hes1,Ccl11,Cdk5r1,Hmgcr,Rtn4r,Zfpm1,Scrib,Dusp7,Mbp,Crmp1,Lpar3,Esr1,F2rl1,Pdgfb,Pdp2,Tcaf3,Dhcr24,Map3k19,Psrc1,Cblc,Trib3,Tagap,Neto2,Serpina3i,Fxn,Casq2,Mef2c,Tgfb3,Lef1,Pkhd1,Ccnj,Trp63,Pi16,Egfr,Snx16,Wfikkn2,Naip2,Psmd14,Serpina3g,Aoc3,Fam20a,Galr3,Hey1,Cxcl13,Wnt7b,Jph2,Tnnc1,Dkc1,Stac,Grin1,Drd4,Uchl1,Isl1,Pax7,Eif2s1,Psmd1,Taf7,Plxnb1,Epha4,Foxs1,Tbc1d8,Crhbp,Vav3,Fhl1,Ccnd3,Fn1,Arhgef2,Igf2,Cav1,Fxyd1,Dusp8,Rgs5,Pcsk9,Trdn,Plau,Lars,Gng7,Cdkn1a,Serpine1,Nbn,Pthlh,Lax1,Jsrp1,Adarb1,Serpinb1a,Pkig,Kras,Notch1,Hspa2,Csrp3,Prok1,Stac3,Adora1,Tgfb2,Abra,Cthrc1,Cox6a2,Inava,P2ry6,Hip1,Arhgdig,Cycs,Neurl1a,Tceal7,Htr2a,Rgcc,Rgs8,Nup62,Cemip,Arhgap29,Edn1,Usp14,Abce1,Pclo,Pmaip1,Npnt,Slc39a10,Setd6,H1f0,Itprip,Gadd45g,Fzd6,Tiam1,Parm1,Dok7,Gadd45b,R3hdml,Nfib,Gprc5c,Nptx1,Tnnt3,Serinc5,Sik1,Ppp2r3a,Ubash3b,Hmgb1,Pkia,Traf4,Actn2,Fyn,Ripor2,Stmn3,Rgs16,Pdgfrb,Il7,Prkar1a,Ifrd1,Prox1,Adra2a,Camk2b,Prkag3
endochondral bone morphogenesis	8.71082e-05	-9.34836	74	17	0.00994734	1709	20694	1.28182e+87	Col14a1,Mef2c,Col13a1,Serpinh1,Col6a3,Vwa2,Col6a2,Stc1,Mef2d,Thbs1,Csgalnact1,Bmp6,Inppl1,Tmem119,Mmp16,Pthlh,Col1a1
endochondral ossification	9.26068e-05	-9.28715	30	10	0.00585138	1709	20694	1.72612e+51	Mef2d,Mef2c,Col13a1,Csgalnact1,Bmp6,Inppl1,Tmem119,Pthlh,Mmp16,Col1a1
replacement ossification	9.26068e-05	-9.28715	30	10	0.00585138	1709	20694	1.72612e+51	Mef2d,Mef2c,Col13a1,Bmp6,Csgalnact1,Inppl1,Tmem119,Pthlh,Mmp16,Col1a1
oxoacid metabolic process	9.51717e-05	-9.25983	814	98	0.0573435	1709	20694	110460,11689,12035,78321,269060,74246,70120,14085,71275,23874,27053,20963,27267,107271,67870,71797,23923,100678,72141,12904,57742,234734,104112,78894,75986,106529,110446,20249,19223,15118,15930,64899,116939,19317,13850,56448,14104,18126,26912,80982,54670,17001,170439,13614,14245,216739,236539,60525,52665,74205,56012,108682,13195,53374,20250,107476,105148,54486,54375,17768,69219,93732,16176,67834,209027,76563,50790,12583,104086,13808,171282,73748,16891,234356,67092,56473,51793,70223,110960,12445,56454,19659,107239,12686,108037,353172,15117,12903,12111,107045,14431,13106,76267,269941,216443,22229,241113,19215	Acat2,Alox5,Bcat1,Ankrd23,Dagla,Gale,Yars2,Fah,Noxred1,Farsb,Asns,Syk,Cars,Yars,Enoph1,Chst13,Aadat,Psph,Adpgk,Crabp2,Abhd1,Aars,Acly,Aacs,Agmat,Tecr,Acat1,Scd1,Ptgis,Has3,Ido1,Lpin3,Pnpla3,Qk,Ephx2,Cyp2d22,Fasn,Nos2,Gcat,Cemip,Atp8b1,Ltc4s,Elovl6,Edn1,Lpin1,Acsl6,Phgdh,Acss2,Echdc1,Acsl3,Pgam2,Gpt2,Ddc,Chst3,Scd2,Acaca,Iars,Hpgds,Azin1,Mthfd2,Ddah1,Acox2,Il1b,Idh3a,Pycr1,Qrsl1,Acsl4,Cdo1,Cyp27a1,Eno3,Acot4,Gadl1,Lipg,Csgalnact1,Gatm,Fads2,Ddah2,Nars,Tars,Ccnd3,Aldh18a1,Rbp1,Carns1,Elovl3,Shmt2,Gars,Has2,Crabp1,Bgn,Lars,Gamt,Cyp2e1,Fads1,Chsy1,Mars,Ucp3,Prkag3,Ptgds
regulation of MAPK cascade	9.57493e-05	-9.25378	744	91	0.0532475	1709	20694	235584,56636,13982,20963,24066,65086,16653,16009,18128,16906,18591,14063,13138,246691,21825,665113,171469,80794,228775,11539,21808,12391,15559,244923,237353,67313,233571,71751,21809,241035,15558,21687,18226,13649,81799,76788,13614,52033,228785,114249,22422,17318,51791,27374,319430,12558,20361,237038,23882,16176,21844,13491,14219,22223,17873,11475,12161,16332,18053,19713,22433,15289,20358,13838,14186,20308,75590,57810,22032,16878,16323,29820,58991,14268,108995,18596,16002,56310,21943,12389,18218,20292,15357,257632,240185,381126,16156,11551,384009,240754,14235	Dusp7,Fgf21,Esr1,Syk,Spry4,Lpar3,Kras,Igfbp3,Notch1,Lmnb1,Pdgfb,F2rl1,Dag1,Prok1,Thbs1,Tnik,Gpr37l1,Cblc,Trib3,Adora1,Tgfb2,Cav3,Htr2b,Klhl31,Sh3rf3,Inava,P2ry6,Map3k13,Tgfb3,Pkhd1,Htr2a,Tek,Nup62,Egfr,C1qtnf3,Klhdc10,Edn1,Pbk,Mylk2,Npnt,Wnt7b,Mid1,Rgs14,Prmt5,C5ar2,Cdh2,Sema7a,Nox1,Gadd45g,Il1b,Tiam1,Drd4,Ccn2,Uchl1,Gadd45b,Acta2,Bmp6,Inppl1,Ngfr,Ret,Xbp1,Hmgb1,Sema6a,Epha4,Fgfr4,Ccl9,Dusp9,Cdon,Traf4,Lif,Inhba,Tnfrsf19,Ghrl,Fn1,Tbc1d10c,Pdgfrb,Igf2,Gps2,Tnfsf11,Cav1,Dusp8,Ccl11,Hmgcr,Nod2,Jcad,Garem1,Il11,Adra2a,Glipr2,Lax1,Foxm1
carboxylic acid metabolic process	9.58397e-05	-9.25283	774	94	0.0550029	1709	20694	110460,11689,12035,78321,269060,74246,70120,14085,71275,23874,27053,20963,27267,107271,67870,23923,100678,72141,12904,57742,234734,104112,78894,75986,106529,110446,20249,19223,15118,15930,64899,116939,19317,13850,56448,14104,18126,26912,80982,54670,17001,170439,13614,14245,216739,236539,60525,52665,74205,56012,108682,13195,20250,107476,105148,54486,54375,17768,69219,93732,16176,67834,209027,76563,50790,12583,104086,13808,171282,73748,16891,234356,67092,56473,51793,70223,110960,56454,12445,19659,107239,12686,108037,353172,15117,12903,107045,13106,14431,76267,216443,22229,241113,19215	Acat2,Alox5,Bcat1,Ankrd23,Dagla,Gale,Yars2,Fah,Noxred1,Farsb,Asns,Syk,Cars,Yars,Enoph1,Aadat,Psph,Adpgk,Crabp2,Abhd1,Aars,Acly,Aacs,Agmat,Tecr,Acat1,Scd1,Ptgis,Has3,Ido1,Lpin3,Pnpla3,Qk,Ephx2,Cyp2d22,Fasn,Nos2,Gcat,Cemip,Atp8b1,Ltc4s,Elovl6,Edn1,Lpin1,Acsl6,Phgdh,Acss2,Echdc1,Acsl3,Pgam2,Gpt2,Ddc,Scd2,Acaca,Iars,Hpgds,Azin1,Mthfd2,Ddah1,Acox2,Il1b,Idh3a,Pycr1,Qrsl1,Acsl4,Cdo1,Cyp27a1,Eno3,Acot4,Gadl1,Lipg,Csgalnact1,Gatm,Fads2,Ddah2,Nars,Tars,Aldh18a1,Ccnd3,Rbp1,Carns1,Elovl3,Shmt2,Gars,Has2,Crabp1,Lars,Cyp2e1,Gamt,Fads1,Mars,Ucp3,Prkag3,Ptgds
negative regulation of nervous system development	9.68915e-05	-9.24192	359	51	0.029842	1709	20694	380711,13032,69743,11302,20361,12933,12704,20681,16176,14714,18128,16392,18742,18208,214444,18109,20666,16332,171469,18053,20359,244418,18747,13838,20358,13388,13642,16835,218877,22240,12316,20354,16852,16373,16800,108151,107503,12389,244058,15982,14766,15205,18131,20257,12569,65079,387609,27354,15213,22422,235402	Rap1gap2,Ctsc,Casz1,Aatk,Sema7a,Crmp1,Cit,Sox8,Il1b,Gnrh1,Notch1,Isl1,Pitx3,Ntn1,Cdk5rap2,Mycn,Sox11,Inppl1,Gpr37l1,Ngfr,Sema6b,Prag1,Prkaca,Epha4,Sema6a,Dll1,Efnb2,Ldlr,Sema3g,Dpysl3,Aspm,Sema4d,Lgals1,Irx3,Arhgef2,Sema3d,Atf5,Cav1,Rgma,Ifrd1,Adgrg1,Hes1,Notch3,Stmn2,Cdk5r1,Rtn4r,Zhx2,Nbn,Hey1,Wnt7b,Lingo1
regulation of cardiac muscle cell differentiation	9.81724e-05	-9.22879	48	13	0.00760679	1709	20694	1.28187e+66	Col14a1,Pi16,Efnb2,Sox6,Ccn4,Mef2c,Rgs4,Edn1,Adrb1,Akap6,Fdps,Dll1,Cav3
cellular calcium ion homeostasis	9.91069e-05	-9.21931	462	62	0.0362785	1709	20694	59091,319430,11911,74166,11979,12801,13982,15464,65086,16176,19309,238161,14810,381290,14063,57265,14686,13009,11937,20855,64209,13400,239530,16510,234515,11539,20190,22295,18442,12291,12391,15559,20192,233571,23832,12373,53313,14747,58991,276770,116873,207777,225600,193034,241035,15558,14799,59289,12389,56188,217369,80982,239336,76757,12287,20856,13614,11554,98660,14371,57339,55985	Jph2,C5ar2,Atf4,Tmem38a,Atp7b,Cnr1,Esr1,Hrc,Lpar3,Il1b,Pygm,Akap6,Grin1,Atp2b4,F2rl1,Fzd2,Gnat2,Csrp3,Atp2a1,Stc1,Herpud1,Dmpk,Gpr20,Kcnh1,Inpp4b,Adora1,Ryr1,Cdh23,P2ry2,Cacna1g,Cav3,Htr2b,Ryr3,P2ry6,Xcr1,Casq2,Atp2a3,Cmklr1,Ghrl,Eif5a,Stim2,Tspoap1,Pde6a,Trpv1,Pkhd1,Htr2a,Gria1,Ackr2,Cav1,Fxyd1,Uts2r,Cemip,Rxfp3,Trdn,Cacna1b,Stc2,Edn1,Adrb1,Atp1a2,Fzd9,Jph1,Cxcl13
cell projection morphogenesis	0.000105343	-9.15829	482	64	0.0374488	1709	20694	110532,242687,12933,18008,13835,319504,18128,13138,665113,11658,21808,12322,56320,13642,110596,12934,12808,108151,58235,319476,13649,107449,396184,22422,14042,16975,13175,20361,77018,21844,50706,22223,12399,16392,68802,17967,18028,18164,18208,16572,18053,117606,21828,545428,14365,17258,20358,235611,13838,16773,22323,17760,22152,243743,14360,18612,12167,17755,12569,68810,65079,67703,12323,15394	Adarb1,Wasf2,Crmp1,Nes,Epha1,Nrcam,Notch1,Dag1,Tnik,Alcam,Tgfb2,Camk2a,Dbn1,Efnb2,Arhgef28,Dpysl2,Cobl,Sema3d,Nectin1,Lrtm1,Egfr,Unc5b,Flrt1,Wnt7b,Ext1,Lrp8,Dclk1,Sema7a,Col25a1,Tiam1,Postn,Uchl1,Runx3,Isl1,Mypn,Ncam1,Nfib,Nptx1,Ntn1,Kif5a,Ngfr,Boc,Thbs4,Ccdc141,Fzd3,Mef2a,Sema6a,Plxnb1,Epha4,Lama2,Vasp,Map6,Tubb3,Plxna4,Fyn,Etv4,Bmpr1b,Map1b,Cdk5r1,Nexn,Rtn4r,Kirrel3,Camk2b,Hoxa1
[truncated: 2,162,016 more chars]
