## Supplemental Table 5 for "The Bromodomains of the mammalian SWI/SNF (mSWI/SNF) ATPases Brahma (BRM) and Brahma Related Gene 1 (BRG1) promote chromatin interaction and are critical for skeletal muscle differentiation"

### Sheet: GO_analysis_Common_48h_down
GO analysis of common genes downregulated due to BRG1 knockdown in Zhu et. al. and PFI-3 treatment at DM48h (Top 300 categories)
Category: Biological Process	Enrichment	logP	Genes in Term	Target Genes in Term	Fraction of Targets in Term	Total Target Genes	Total Genes	Entrez Gene IDs	Gene Symbols
muscle structure development	3.48354e-36	-81.645	495	99	0.103556	956	20694	22634,56312,14359,17888,59011,20681,18128,74376,18591,69253,13009,26903,72330,12520,329828,12372,140781,21952,65256,19091,20666,17930,30794,320502,70417,56504,56642,226041,12391,20866,234214,20289,21916,12373,67399,17907,17260,434246,217012,77446,53620,116904,18019,233199,653016,11464,59006,56808,242702,21955,17261,12180,18175,21956,228785,116701,68760,114249,57339,64082,228003,216459,17133,17928,16776,21924,15370,56198,11459,213435,68802,241431,53318,17681,68016,21957,235542,24131,16716,109272,21393,11472,11443,93677,20969,17929,17996,12292,19130,11938,11435,22761,17906,22138,93689,12335,11447,29857,66139	Plagl1,Nupr1,Fxr1,Myh6,Myoz1,Sox8,Notch1,Myo18b,Pdgfb,Hspb2,Csrp3,Dysf,Klhl40,Cd81,Myorg,Casq1,Myh7,Tnni1,Asb2,Prkg1,Sox11,Myom2,Pdlim4,Lmod3,Megf10,Srpk3,Ankrd2,Pgm5,Cav3,Stim1,Sorbs2,Scx,Tmod1,Casq2,Pdlim7,Mylpf,Mef2c,Trim72,Unc45b,Heg1,Vamp5,Alpk3,Nfatc2,Mybpc2,Mymx,Actc1,Myoz2,Cacna2d2,Myom3,Tnnt1,Mef2d,Smyd1,Nrap,Tnnt2,Mylk2,Fgfrl1,Synpo2l,Npnt,Jph1,Popdc2,Klhl41,Myl6b,Maff,Myog,Lama5,Tnnc1,Nr4a1,Heyl,Acta1,Mylk3,Mypn,Xirp2,Pdlim3,Msc,Cavin4,Tnnt3,Ppp2r3a,Ldb3,Ky,Mybpc1,Tcap,Actn2,Chrnb1,Lmod2,Sdc1,Myom1,Neb,Cacna1s,Prox1,Atp2a2,Chrna1,Zfpm1,Myl2,Ttn,Lmod1,Capn3,Chrnd,Mapk12,Mymk
muscle system process	1.46235e-31	-71.0001	237	64	0.0669456	956	20694	59011,17888,67731,17885,243547,13009,140781,17879,21952,19165,19091,13400,17930,235281,11539,320502,12391,22004,15559,21953,21916,234214,12373,17260,434246,433766,11464,233199,17882,59006,12723,242702,21955,11674,11449,228785,21956,56012,20648,216459,17540,17928,21924,17883,11937,11475,21957,17901,109272,21393,11472,11443,17896,17929,93677,12292,11938,11435,22138,17906,93689,21925,11447,71912	Myoz1,Myh6,Fbxo32,Myh8,Grip2,Csrp3,Myh7,Myh1,Tnni1,Psen2,Prkg1,Dmpk,Myom2,Scn3b,Adora1,Lmod3,Cav3,Tpm2,Htr2b,Tnni2,Tmod1,Sorbs2,Casq2,Mef2c,Trim72,Trim63,Actc1,Mybpc2,Myh2,Myoz2,Clcn1,Myom3,Tnnt1,Aldoa,Chrng,Mylk2,Tnnt2,Pgam2,Snta1,Myl6b,Mrvi1,Myog,Tnnc1,Myh3,Atp2a1,Acta2,Tnnt3,Myl1,Mybpc1,Tcap,Actn2,Chrnb1,Myl4,Myom1,Lmod2,Cacna1s,Atp2a2,Chrna1,Ttn,Myl2,Lmod1,Tnnc2,Chrnd,Jsrp1
myofibril assembly	3.84455e-30	-67.7309	64	35	0.0366109	956	20694	2.28004e+181	Klhl41,Myoz1,Myh6,Acta1,Mylk3,Mypn,Csrp3,Cavin4,Casq1,Myom2,Tnnt3,Lmod3,Pgm5,Ldb3,Tmod1,Mybpc1,Casq2,Tcap,Actn2,Mybpc2,Actc1,Myoz2,Myom1,Lmod2,Myom3,Neb,Tnnt1,Prox1,Nrap,Myl2,Ttn,Tnnt2,Synpo2l,Lmod1,Capn3
muscle cell development	3.8129e-29	-65.4366	167	52	0.0543933	956	20694	64082,228003,17928,59011,17888,18128,11459,74376,213435,68802,13009,68016,26903,329828,72330,12372,19091,17930,21957,320502,70417,226041,24131,12391,21916,234214,109272,12373,21393,11472,116904,11443,18019,11464,233199,59006,17929,93677,56808,242702,17996,21955,12292,19130,11938,18175,22138,17906,21956,93689,68760,12335	Popdc2,Klhl41,Myog,Myoz1,Myh6,Notch1,Acta1,Myo18b,Mylk3,Mypn,Csrp3,Cavin4,Dysf,Myorg,Klhl40,Casq1,Prkg1,Myom2,Tnnt3,Lmod3,Megf10,Pgm5,Ldb3,Cav3,Tmod1,Sorbs2,Mybpc1,Casq2,Tcap,Actn2,Alpk3,Chrnb1,Nfatc2,Actc1,Mybpc2,Myoz2,Myom1,Lmod2,Cacna2d2,Myom3,Neb,Tnnt1,Cacna1s,Prox1,Atp2a2,Nrap,Ttn,Myl2,Tnnt2,Lmod1,Synpo2l,Capn3
striated muscle cell development	3.64807e-28	-63.1782	153	49	0.0512552	956	20694	64082,228003,17928,59011,17888,11459,74376,213435,68802,13009,68016,26903,329828,72330,12372,19091,17930,21957,320502,226041,24131,12391,21916,234214,109272,12373,21393,11472,116904,11443,18019,11464,233199,59006,17929,93677,56808,242702,17996,21955,12292,19130,18175,22138,17906,21956,93689,68760,12335	Popdc2,Klhl41,Myog,Myoz1,Myh6,Acta1,Myo18b,Mylk3,Mypn,Csrp3,Cavin4,Dysf,Myorg,Klhl40,Casq1,Prkg1,Myom2,Tnnt3,Lmod3,Pgm5,Ldb3,Cav3,Tmod1,Sorbs2,Mybpc1,Casq2,Tcap,Actn2,Alpk3,Chrnb1,Nfatc2,Actc1,Mybpc2,Myoz2,Myom1,Lmod2,Cacna2d2,Myom3,Neb,Tnnt1,Cacna1s,Prox1,Nrap,Ttn,Myl2,Tnnt2,Lmod1,Synpo2l,Capn3
muscle contraction	5.23785e-27	-60.5139	183	52	0.0543933	956	20694	56012,20648,216459,17888,21924,17885,17883,243547,13009,140781,17879,21952,19165,11475,13400,17930,21957,17901,235281,320502,12391,22004,15559,21953,21916,109272,12373,21393,11472,11443,433766,11464,233199,17882,17896,93677,12723,17929,242702,21955,11674,12292,11449,11435,22138,17906,228785,21956,93689,11447,21925,71912	Pgam2,Snta1,Myl6b,Myh6,Tnnc1,Myh8,Myh3,Grip2,Csrp3,Myh7,Myh1,Tnni1,Psen2,Acta2,Dmpk,Myom2,Tnnt3,Myl1,Scn3b,Lmod3,Cav3,Tpm2,Htr2b,Tnni2,Tmod1,Mybpc1,Casq2,Tcap,Actn2,Chrnb1,Trim63,Actc1,Mybpc2,Myh2,Myl4,Lmod2,Clcn1,Myom1,Myom3,Tnnt1,Aldoa,Cacna1s,Chrng,Chrna1,Ttn,Myl2,Mylk2,Tnnt2,Lmod1,Chrnd,Tnnc2,Jsrp1
muscle organ development	2.49357e-26	-58.9535	288	64	0.0669456	956	20694	22634,56312,228003,64082,216459,17133,14359,17928,17888,59011,21924,16776,20681,15370,18128,56198,11459,241431,53318,17681,13009,26903,68016,72330,329828,140781,21952,65256,20666,17930,320502,70417,56504,56642,16716,20289,109272,17907,21393,17260,434246,217012,77446,53620,233199,11464,653016,59006,17929,242702,12292,19130,17261,12180,11435,22761,17906,22138,21956,228785,116701,57339,11447,66139	Plagl1,Nupr1,Klhl41,Popdc2,Myl6b,Maff,Fxr1,Myog,Myh6,Myoz1,Tnnc1,Lama5,Sox8,Nr4a1,Notch1,Heyl,Acta1,Xirp2,Pdlim3,Msc,Csrp3,Dysf,Cavin4,Klhl40,Myorg,Myh7,Tnni1,Asb2,Sox11,Myom2,Lmod3,Megf10,Srpk3,Ankrd2,Ky,Scx,Mybpc1,Mylpf,Tcap,Mef2c,Trim72,Unc45b,Heg1,Vamp5,Mybpc2,Actc1,Mymx,Myoz2,Myom1,Myom3,Cacna1s,Prox1,Mef2d,Smyd1,Chrna1,Zfpm1,Myl2,Ttn,Tnnt2,Mylk2,Fgfrl1,Jph1,Chrnd,Mymk
striated muscle cell differentiation	3.01175e-25	-56.4621	222	55	0.0575314	956	20694	64082,228003,17928,17888,59011,11459,74376,213435,68802,13009,68016,26903,329828,72330,12520,12372,19091,17930,21957,320502,24131,226041,12391,20866,234214,21916,109272,12373,21393,17260,11472,116904,11443,18019,11464,233199,653016,59006,17929,93677,56808,242702,17996,21955,12292,19130,18175,22138,17906,21956,228785,68760,93689,12335,66139	Popdc2,Klhl41,Myog,Myh6,Myoz1,Acta1,Myo18b,Mylk3,Mypn,Csrp3,Cavin4,Dysf,Myorg,Klhl40,Cd81,Casq1,Prkg1,Myom2,Tnnt3,Lmod3,Ldb3,Pgm5,Cav3,Stim1,Sorbs2,Tmod1,Mybpc1,Casq2,Tcap,Mef2c,Actn2,Alpk3,Chrnb1,Nfatc2,Actc1,Mybpc2,Mymx,Myoz2,Myom1,Lmod2,Cacna2d2,Myom3,Neb,Tnnt1,Cacna1s,Prox1,Nrap,Ttn,Myl2,Tnnt2,Mylk2,Synpo2l,Lmod1,Capn3,Mymk
muscle tissue development	1.55579e-24	-54.8201	347	68	0.0711297	956	20694	22634,56312,59011,17888,20681,18128,74376,13009,26903,72330,329828,140781,21952,65256,20666,19091,17930,320502,70417,56504,56642,226041,12391,20289,234214,17260,17907,116904,53620,77446,11464,233199,22061,59006,242702,17261,12180,18175,21956,228785,64082,228003,216459,17133,24053,17928,21924,15370,56198,11459,213435,241431,53318,17681,68016,109272,11622,21393,11472,17929,17996,12292,19130,11435,17906,22138,22761,11447	Plagl1,Nupr1,Myoz1,Myh6,Sox8,Notch1,Myo18b,Csrp3,Dysf,Klhl40,Myorg,Myh7,Tnni1,Asb2,Sox11,Prkg1,Myom2,Lmod3,Megf10,Srpk3,Ankrd2,Pgm5,Cav3,Scx,Sorbs2,Mef2c,Mylpf,Alpk3,Vamp5,Heg1,Actc1,Mybpc2,Trp63,Myoz2,Myom3,Mef2d,Smyd1,Nrap,Tnnt2,Mylk2,Popdc2,Klhl41,Myl6b,Maff,Sgcg,Myog,Tnnc1,Nr4a1,Heyl,Acta1,Mylk3,Xirp2,Pdlim3,Msc,Cavin4,Mybpc1,Ahr,Tcap,Actn2,Myom1,Neb,Cacna1s,Prox1,Chrna1,Myl2,Ttn,Zfpm1,Chrnd
striated muscle tissue development	1.61141e-24	-54.7849	328	66	0.0690377	956	20694	22634,56312,59011,17888,20681,18128,74376,13009,26903,72330,329828,140781,21952,65256,20666,19091,17930,320502,70417,56504,56642,226041,12391,20289,234214,17260,17907,116904,53620,77446,11464,233199,59006,242702,17261,12180,18175,21956,228785,64082,228003,216459,17133,24053,17928,21924,15370,56198,11459,213435,241431,53318,17681,68016,109272,21393,11472,17929,17996,12292,19130,11435,17906,22138,22761,11447	Plagl1,Nupr1,Myoz1,Myh6,Sox8,Notch1,Myo18b,Csrp3,Dysf,Klhl40,Myorg,Myh7,Tnni1,Asb2,Sox11,Prkg1,Myom2,Lmod3,Megf10,Srpk3,Ankrd2,Pgm5,Cav3,Scx,Sorbs2,Mef2c,Mylpf,Alpk3,Vamp5,Heg1,Actc1,Mybpc2,Myoz2,Myom3,Mef2d,Smyd1,Nrap,Tnnt2,Mylk2,Popdc2,Klhl41,Myl6b,Maff,Sgcg,Myog,Tnnc1,Nr4a1,Heyl,Acta1,Mylk3,Xirp2,Pdlim3,Msc,Cavin4,Mybpc1,Tcap,Actn2,Myom1,Neb,Cacna1s,Prox1,Chrna1,Myl2,Ttn,Zfpm1,Chrnd
muscle cell differentiation	2.14565e-24	-54.4986	274	60	0.0627615	956	20694	64082,228003,17928,17888,59011,18128,11459,74376,213435,18591,68802,13009,68016,26903,329828,72330,12520,12372,19091,17930,21957,320502,70417,24131,226041,12391,20866,234214,21916,109272,12373,21393,17260,11472,116904,11443,18019,11464,233199,653016,59006,17929,93677,56808,242702,17996,21955,12292,19130,11938,18175,22138,17906,21956,228785,68760,93689,114249,12335,66139	Popdc2,Klhl41,Myog,Myh6,Myoz1,Notch1,Acta1,Myo18b,Mylk3,Pdgfb,Mypn,Csrp3,Cavin4,Dysf,Myorg,Klhl40,Cd81,Casq1,Prkg1,Myom2,Tnnt3,Lmod3,Megf10,Ldb3,Pgm5,Cav3,Stim1,Sorbs2,Tmod1,Mybpc1,Casq2,Tcap,Mef2c,Actn2,Alpk3,Chrnb1,Nfatc2,Actc1,Mybpc2,Mymx,Myoz2,Myom1,Lmod2,Cacna2d2,Myom3,Neb,Tnnt1,Cacna1s,Prox1,Atp2a2,Nrap,Ttn,Myl2,Tnnt2,Mylk2,Synpo2l,Lmod1,Npnt,Capn3,Mymk
cellular component assembly involved in morphogenesis	1.67219e-22	-50.1427	103	36	0.0376569	956	20694	2.28004e+186	Klhl41,Myoz1,Myh6,Acta1,Mylk3,Mypn,Csrp3,Cavin4,Casq1,Myom2,Tnnt3,Lmod3,Pgm5,Ldb3,Tmod1,Mybpc1,Casq2,Gnpat,Tcap,Actn2,Mybpc2,Actc1,Myoz2,Myom1,Lmod2,Myom3,Neb,Tnnt1,Prox1,Nrap,Myl2,Ttn,Tnnt2,Synpo2l,Lmod1,Capn3
actomyosin structure organization	2.89889e-22	-49.5925	111	37	0.0387029	956	20694	2.04112e+191	Sorbs1,Klhl41,Myoz1,Myh6,Acta1,Mylk3,Mypn,Csrp3,Cavin4,Casq1,Myom2,Tnnt3,Lmod3,Ldb3,Pgm5,F11r,Tmod1,Mybpc1,Casq2,Tcap,Actn2,Mybpc2,Actc1,Myoz2,Myom1,Lmod2,Neb,Myom3,Tnnt1,Prox1,Nrap,Ttn,Myl2,Tnnt2,Lmod1,Synpo2l,Capn3
sarcomere organization	3.98759e-22	-49.2737	45	25	0.0261506	956	20694	2.28003e+129	Klhl41,Mybpc1,Casq2,Tcap,Myh6,Myoz1,Actn2,Mybpc2,Mylk3,Mypn,Myoz2,Lmod2,Myom1,Myom3,Neb,Csrp3,Tnnt1,Casq1,Myom2,Tnnt3,Ttn,Tnnt2,Synpo2l,Ldb3,Capn3
striated muscle contraction	1.52424e-19	-43.3276	102	33	0.0345188	956	20694	5.60122e+168	Pgam2,Snta1,Myh6,Tnnc1,Myh8,Myh3,Csrp3,Myh7,Psen2,Dmpk,Tnnt3,Myl1,Scn3b,Lmod3,Cav3,Tnni2,Casq2,Tcap,Chrnb1,Actc1,Myl4,Aldoa,Tnnt1,Cacna1s,Chrng,Chrna1,Ttn,Myl2,Tnnt2,Mylk2,Tnnc2,Chrnd,Jsrp1
system development	2.69974e-19	-42.756	4277	313	0.327406	956	20694	21832,16780,22634,12890,12836,269060,59011,17888,22409,20681,20112,215653,54672,17135,74376,243547,12484,72330,665113,216795,30794,12959,17164,11423,70417,12322,15559,20866,21916,58916,93746,69065,20249,116904,15507,653016,50754,17153,59006,329934,13867,26380,241568,18175,13167,17242,21956,57339,224796,11648,51791,14385,76071,64082,24053,12835,11803,56198,12577,27362,20111,53318,17681,270190,268859,68016,16480,319387,212706,24131,18442,237928,20975,22323,74511,16773,18669,22152,333329,94040,622473,232232,20360,16409,17996,234593,18131,12292,229589,207728,11435,21384,22138,17921,56312,11735,11492,52076,79221,13138,19085,26903,12520,20855,329828,18191,19165,65256,20666,19091,101772,56320,12391,67773,20893,14712,18081,17907,434246,217012,21414,17240,67017,19223,233199,83396,29811,63955,12180,16782,216739,20739,380711,216459,104759,103967,77018,320365,12801,21817,16176,50706,68337,237759,13542,241431,14061,14118,12654,16716,20850,11622,74769,21393,329152,243743,13360,17929,75570,76527,17755,73710,22761,65079,11865,11447,83554,11864,27428,108154,14359,18693,14620,21425,18591,13406,78249,19017,12822,17930,215690,56504,19699,22295,21677,66695,17260,26563,11878,77446,53620,241035,11464,83964,22061,225049,55927,231470,226641,108800,228785,387609,97064,77794,380842,17769,22637,212168,74434,17133,17928,16776,21924,15370,11459,50790,213435,68802,238384,17967,235611,67855,14239,109272,23969,16467,110058,20562,20869,100102,14182,76574,14431,12575,17906,319229,68810,21847,330222,170835,69743,18590,14401,70445,18128,12492,20496,19746,13009,140781,12837,21952,21387,320502,16728,18952,56642,18747,22371,234214,20289,16574,67399,18011,17189,14936,12799,319476,71137,242702,231872,17261,233651,12667,116701,68760,14313,114249,228003,15200,225908,140571,11484,29818,23850,17698,12398,18164,76854,12161,21923,218442,231532,235542,244418,338523,16168,22032,218877,11472,14360,107934,121021,233752,14766,17993,107371,19130,21417,12323,66139,21922,23928	Thpo,Lamb3,Plagl1,Cplx2,Col7a1,Dagla,Myoz1,Myh6,Wnt10a,Sox8,Rps6ka2,Rassf2,Adgrg3,Mafk,Myo18b,Grip2,Cd24a,Klhl40,Tnik,Wnt9a,Pdlim4,Cryba4,Mapkapk2,Ache,Megf10,Camk2a,Htr2b,Stim1,Tmod1,Myot,Gprc5d,Chac1,Scd1,Alpk3,Hspb1,Mymx,Fbxw7,Mal,Myoz2,Foxo6,Erbb3,Esrrb,Lrrc4c,Nrap,Dbi,Mdk,Tnnt2,Jph1,Clic5,Akp3,Rgs14,Slc37a4,Jakmip1,Popdc2,Sgcg,Col6a3,Aplp1,Heyl,Cdkn1c,Dnajb9,Rps6ka1,Pdlim3,Msc,Ephb1,Rbfox1,Cavin4,Jup,Adgrl3,N4bp3,Ldb3,P2ry2,Phospho1,Synj2,Vasp,Lrrc17,Lama2,Abcb1b,Tubb3,Cngb1,Clmn,Ripply1,Hdac11,Sema6c,Itgam,Neb,Ndrg4,Notch3,Cacna1s,Prune1,Pde2a,Chrna1,Tbx15,Ttn,Myo7a,Nupr1,Ank3,Adam19,Tmem38b,Hdac9,Dag1,Prkar1b,Dysf,Cd81,Stc1,Myorg,Nrxn3,Psen2,Asb2,Sox11,Prkg1,Ano1,Dbn1,Cav3,Kat8,Bhlhe40,Gnpat,Ninj1,Mylpf,Trim72,Unc45b,Tcf7,Mdfi,Fam210b,Ptgis,Mybpc2,Glis2,Ndrg2,Cables1,Smyd1,Lamc2,Acsl6,Spta1,Rap1gap2,Myl6b,Pld4,Dnm3,Col25a1,Fry,Cnr1,Tgm2,Il1b,Postn,Crip2,Col23a1,Dvl1,Xirp2,F2,Fbn1,Chil1,Ky,Stat5a,Ahr,Pik3cb,Tcap,Hecw2,Plxna4,Dhcr7,Myom1,Nhej1,Il34,Map1b,Tubb2b,Zfpm1,Rtn4r,Arntl,Chrnd,Fstl3,Arnt2,Shroom3,Adamts6,Fxr1,Pick1,Gjb3,Tfeb,Pdgfb,Dmp1,Adgrf4,Ppargc1a,Col18a1,Myom2,Nav1,Srpk3,Reln,Cdh23,Tead2,Aspn,Mef2c,Ror1,Arx,Heg1,Vamp5,Pkhd1,Actc1,Jam3,Trp63,Ttc7,Hes6,Fras1,Atf6,Ston2,Mylk2,Zhx2,Wwtr1,Adamtsl2,Stmnd1,Mthfr,Zap70,Zswim4,Sohlh2,Maff,Myog,Lama5,Tnnc1,Nr4a1,Acta1,Acsl4,Mylk3,Mypn,Slc24a4,Ncam1,Plxnb1,Asprv1,Foxs1,Mybpc1,Pacsin1,Atcay,Syt17,Slit1,Stk11,Pcsk9,Fgfr1,Mfsd2a,Gamt,Cdkn1a,Myl2,Sctr,Nexn,Klf10,Sdk1,Inpp5j,Casz1,Pdgfa,Gabrb2,Cd248,Notch1,Scarb2,Slc12a2,Rhd,Csrp3,Myh7,Col8a1,Tnni1,Tbx4,Lmod3,L1cam,Sept4,Ankrd2,Prkaca,Vwf,Sorbs2,Scx,Kif5c,Pdlim7,Neurl1a,Mb,Gys1,Cnp,Lrtm1,Rfx4,Myom3,Aimp2,Mef2d,Dchs1,Chrd,Fgfrl1,Synpo2l,Fst,Npnt,Klhl41,Hbegf,Myrf,Plxnb3,Aspa,Hspb7,Pappa2,Msn,Cbfa2t3,Nptx1,Gper1,Bmp6,Tnc,Serinc5,Arhgap24,Ppp2r3a,Prag1,Kdm7a,Il15,Traf4,Sema3g,Actn2,Fyn,Celsr3,Cspg4,Insc,Adgrg1,Ndufs4,Exoc6,Prox1,Zeb1,Camk2b,Mymk,Clec3b,Lamc3
anatomical structure development	9.79496e-19	-41.4672	5251	363	0.379707	956	20694	21832,16780,22634,12890,12836,269060,59011,17888,22409,20681,20112,380698,215653,54672,434215,17135,74376,243547,12484,19182,72330,665113,216795,30794,12959,17164,11423,70417,226041,269855,12322,15559,20866,21916,58916,93746,69065,20249,116904,18019,15507,50754,653016,17153,13421,59006,329934,13867,26380,241568,18175,13167,17242,21956,57339,224796,11648,51791,14385,76071,64082,24053,12835,11803,56198,12577,27362,20111,53318,17681,270190,268859,68016,16480,319387,212706,24131,18442,237928,20975,22323,74511,16773,18669,22152,333329,94040,622473,232232,20360,93677,16409,17996,234593,18131,12292,229589,207728,11435,21384,22138,17921,29857,56312,11735,11492,52076,79221,67252,13138,19085,26903,12520,18191,20855,329828,12372,19165,65256,20666,19091,101772,56320,12391,67773,20893,14712,18081,17907,434246,217012,21414,17240,67017,19223,75695,233199,83396,13731,29811,21955,63955,12180,16782,216739,20739,380711,216459,104759,103967,77018,320365,12801,21817,16176,50706,68337,237759,13542,241431,14314,14061,14118,22715,16456,12654,16716,20850,11622,74769,21393,329152,243743,13360,11443,70450,17929,75570,76527,17755,73710,22761,65079,11865,11447,83554,108154,11864,27428,14359,211151,18693,14620,21425,107250,18591,13406,78249,19017,12822,17930,215690,56504,19699,22295,21677,12373,66695,17260,26563,11878,77446,53620,241035,11464,83964,22061,225049,56808,55927,231470,226641,108800,387609,228785,97064,77794,380842,17769,22637,212168,17133,74434,17928,16776,21924,230099,15370,11459,50790,213435,68802,74309,238384,17967,77097,54608,21991,235611,67855,14239,109272,23969,16467,18551,14199,110058,20562,20869,100102,14182,76574,14431,11938,12575,17906,68810,319229,14751,72349,93689,21847,12335,330222,170835,69743,18590,14401,70445,18128,12492,15512,20496,19746,69253,13009,140781,12837,21952,21387,320502,16728,18952,56642,18747,22371,234214,20289,16574,67399,14570,231832,18011,17189,14936,12799,319476,71137,242702,231872,17261,233651,12667,116701,68760,14313,114249,21679,228003,15200,59048,225908,73016,140571,11484,29818,23850,17698,12398,17873,18164,76854,12161,21957,218442,76626,21923,231532,50918,235542,244418,338523,16168,22032,58522,218877,14360,11472,107934,121021,21682,320145,233752,20969,14766,17993,107371,19130,21417,12323,66139,23928,21922	Thpo,Lamb3,Plagl1,Cplx2,Col7a1,Dagla,Myoz1,Myh6,Wnt10a,Sox8,Rps6ka2,Obscn,Rassf2,Adgrg3,Lrrc32,Mafk,Myo18b,Grip2,Cd24a,Psmc3,Klhl40,Tnik,Wnt9a,Pdlim4,Cryba4,Mapkapk2,Ache,Megf10,Pgm5,Ssc5d,Camk2a,Htr2b,Stim1,Tmod1,Myot,Gprc5d,Chac1,Scd1,Alpk3,Nfatc2,Hspb1,Fbxw7,Mymx,Mal,Dnase1l3,Myoz2,Foxo6,Erbb3,Esrrb,Lrrc4c,Nrap,Dbi,Mdk,Tnnt2,Jph1,Clic5,Akp3,Rgs14,Slc37a4,Jakmip1,Popdc2,Sgcg,Col6a3,Aplp1,Heyl,Cdkn1c,Dnajb9,Rps6ka1,Pdlim3,Msc,Ephb1,Rbfox1,Cavin4,Jup,Adgrl3,N4bp3,Ldb3,P2ry2,Phospho1,Synj2,Vasp,Lrrc17,Lama2,Abcb1b,Tubb3,Cngb1,Clmn,Ripply1,Hdac11,Sema6c,Lmod2,Itgam,Neb,Ndrg4,Notch3,Cacna1s,Prune1,Pde2a,Chrna1,Tbx15,Ttn,Myo7a,Mapk12,Nupr1,Ank3,Adam19,Tmem38b,Hdac9,Cap2,Dag1,Prkar1b,Dysf,Cd81,Nrxn3,Stc1,Myorg,Casq1,Psen2,Asb2,Sox11,Prkg1,Ano1,Dbn1,Cav3,Kat8,Bhlhe40,Gnpat,Ninj1,Mylpf,Trim72,Unc45b,Tcf7,Mdfi,Fam210b,Ptgis,Rilpl1,Mybpc2,Glis2,Emp2,Ndrg2,Tnnt1,Cables1,Smyd1,Lamc2,Acsl6,Spta1,Rap1gap2,Myl6b,Pld4,Dnm3,Col25a1,Fry,Cnr1,Tgm2,Il1b,Postn,Crip2,Col23a1,Dvl1,Xirp2,Fstl1,F2,Fbn1,Zfp57,F11r,Chil1,Ky,Stat5a,Ahr,Pik3cb,Tcap,Hecw2,Plxna4,Dhcr7,Chrnb1,Unc13d,Myom1,Nhej1,Il34,Map1b,Tubb2b,Zfpm1,Rtn4r,Arntl,Chrnd,Fstl3,Adamts6,Arnt2,Shroom3,Fxr1,Churc1,Pick1,Gjb3,Tfeb,Kazald1,Pdgfb,Dmp1,Adgrf4,Ppargc1a,Col18a1,Myom2,Nav1,Srpk3,Reln,Cdh23,Tead2,Casq2,Aspn,Mef2c,Ror1,Arx,Heg1,Vamp5,Pkhd1,Actc1,Jam3,Trp63,Ttc7,Cacna2d2,Hes6,Fras1,Atf6,Ston2,Zhx2,Mylk2,Wwtr1,Adamtsl2,Stmnd1,Mthfr,Zap70,Zswim4,Maff,Sohlh2,Myog,Lama5,Tnnc1,Car9,Nr4a1,Acta1,Acsl4,Mylk3,Mypn,Osbp2,Slc24a4,Ncam1,Tanc2,Abhd2,Tpi1,Plxnb1,Asprv1,Foxs1,Mybpc1,Pacsin1,Atcay,Pcsk4,Fhl1,Syt17,Slit1,Stk11,Pcsk9,Fgfr1,Mfsd2a,Gamt,Atp2a2,Cdkn1a,Myl2,Nexn,Sctr,Gpi1,Dusp3,Lmod1,Klf10,Capn3,Sdk1,Inpp5j,Casz1,Pdgfa,Gabrb2,Cd248,Notch1,Scarb2,Hspa2,Slc12a2,Rhd,Hspb2,Csrp3,Myh7,Col8a1,Tnni1,Tbx4,Lmod3,L1cam,Sept4,Ankrd2,Prkaca,Vwf,Sorbs2,Scx,Kif5c,Pdlim7,Arhgdig,Tmem184a,Neurl1a,Mb,Gys1,Cnp,Lrtm1,Rfx4,Myom3,Aimp2,Mef2d,Dchs1,Chrd,Fgfrl1,Synpo2l,Fst,Npnt,Tead4,Klhl41,Hbegf,C1galt1c1,Myrf,Kremen2,Plxnb3,Aspa,Hspb7,Pappa2,Msn,Cbfa2t3,Gadd45b,Nptx1,Gper1,Bmp6,Tnnt3,Serinc5,Msi2,Tnc,Arhgap24,Myadm,Ppp2r3a,Prag1,Kdm7a,Il15,Traf4,Trim54,Sema3g,Fyn,Actn2,Celsr3,Cspg4,Tec,Sp8,Insc,Sdc1,Adgrg1,Ndufs4,Exoc6,Prox1,Zeb1,Camk2b,Mymk,Lamc3,Clec3b
cell differentiation	1.77434e-18	-40.8731	3711	279	0.291841	956	20694	21832,16780,22634,12890,12836,269060,17888,59011,22409,20681,20112,380698,54672,74376,70380,243547,12484,72330,665113,216795,70417,11423,226041,12322,15559,20866,21916,58916,93746,69065,20249,116904,18019,15507,50754,653016,13421,59006,329934,13867,26380,18175,241568,13167,17242,21956,224796,11648,51791,14385,64082,12835,56198,12577,27362,320799,270190,68016,319387,24131,18442,22323,16773,74511,18669,22152,333329,94040,20360,232232,93677,16409,17996,234593,12292,18131,207728,229589,21384,22138,17921,29857,56312,11735,52076,20787,79221,13138,26903,12520,20855,329828,12372,19165,65256,19091,20666,56320,12391,13714,67773,20893,217012,21414,17240,67017,14773,233199,75695,83396,29811,21955,12180,16782,216739,380711,104759,103967,330189,77018,320365,12801,16176,50706,237759,13542,14314,14061,16456,20850,11622,21393,329152,243743,13360,11443,76686,75570,17929,76527,17755,73710,65079,22761,11865,83554,27428,65963,14359,12176,18693,107250,18591,78249,19017,12822,17930,215690,19699,56504,22295,21677,12373,17260,26563,11878,53620,77446,11464,22061,83964,56808,55927,108800,228785,387609,97064,380842,22637,212168,74434,17133,17928,16776,15370,50790,11459,213435,74309,68802,17967,54608,235611,14239,56190,109272,23969,14199,18551,16467,110058,20562,20869,100102,14182,76574,11938,68810,17906,93689,330222,12335,170835,69743,14401,15512,12492,18128,19746,13009,21387,320502,56642,18952,16728,18747,20289,234214,215114,67399,16574,18011,17189,12799,319476,242702,231872,17261,233651,12667,14313,68760,114249,228003,21679,59048,225908,140571,11484,17698,12398,17873,18164,76854,12161,21957,21923,76626,231532,235542,244418,50918,16168,58522,218877,14360,11472,107934,121021,74286,233752,20969,14766,19130,107371,21417,12323,66139,23928	Thpo,Lamb3,Plagl1,Cplx2,Col7a1,Dagla,Myh6,Myoz1,Wnt10a,Sox8,Rps6ka2,Obscn,Adgrg3,Myo18b,Mospd1,Grip2,Cd24a,Klhl40,Tnik,Wnt9a,Megf10,Ache,Pgm5,Camk2a,Htr2b,Stim1,Tmod1,Myot,Gprc5d,Chac1,Scd1,Alpk3,Nfatc2,Hspb1,Fbxw7,Mymx,Dnase1l3,Myoz2,Foxo6,Erbb3,Esrrb,Nrap,Lrrc4c,Dbi,Mdk,Tnnt2,Clic5,Akp3,Rgs14,Slc37a4,Popdc2,Col6a3,Heyl,Cdkn1c,Dnajb9,Zhx3,Ephb1,Cavin4,Adgrl3,Ldb3,P2ry2,Vasp,Lama2,Lrrc17,Abcb1b,Tubb3,Cngb1,Clmn,Sema6c,Hdac11,Lmod2,Itgam,Neb,Ndrg4,Cacna1s,Notch3,Pde2a,Prune1,Tbx15,Ttn,Myo7a,Mapk12,Nupr1,Ank3,Tmem38b,Srebf1,Hdac9,Dag1,Dysf,Cd81,Stc1,Myorg,Casq1,Psen2,Asb2,Prkg1,Sox11,Dbn1,Cav3,Elk4,Kat8,Bhlhe40,Unc45b,Tcf7,Mdfi,Fam210b,Grk5,Mybpc2,Rilpl1,Glis2,Ndrg2,Tnnt1,Smyd1,Lamc2,Acsl6,Rap1gap2,Pld4,Dnm3,Tmem120b,Col25a1,Fry,Cnr1,Il1b,Postn,Col23a1,Dvl1,Fstl1,F2,F11r,Stat5a,Ahr,Tcap,Hecw2,Plxna4,Dhcr7,Chrnb1,Clip3,Nhej1,Myom1,Il34,Map1b,Tubb2b,Rtn4r,Zfpm1,Arntl,Fstl3,Shroom3,Tmem176b,Fxr1,Bnip3,Pick1,Kazald1,Pdgfb,Adgrf4,Ppargc1a,Col18a1,Myom2,Nav1,Reln,Srpk3,Cdh23,Tead2,Casq2,Mef2c,Ror1,Arx,Vamp5,Heg1,Actc1,Trp63,Jam3,Cacna2d2,Hes6,Ston2,Mylk2,Zhx2,Wwtr1,Stmnd1,Zap70,Zswim4,Sohlh2,Maff,Myog,Lama5,Nr4a1,Acsl4,Acta1,Mylk3,Osbp2,Mypn,Ncam1,Abhd2,Plxnb1,Foxs1,Rbm38,Mybpc1,Pacsin1,Fhl1,Pcsk4,Atcay,Syt17,Slit1,Stk11,Pcsk9,Fgfr1,Mfsd2a,Atp2a2,Nexn,Myl2,Lmod1,Sdk1,Capn3,Inpp5j,Casz1,Gabrb2,Hspa2,Scarb2,Notch1,Rhd,Csrp3,Tbx4,Lmod3,Ankrd2,Sept4,L1cam,Prkaca,Scx,Sorbs2,Hip1,Pdlim7,Kif5c,Neurl1a,Mb,Cnp,Lrtm1,Myom3,Aimp2,Mef2d,Dchs1,Chrd,Fst,Synpo2l,Npnt,Klhl41,Tead4,C1galt1c1,Myrf,Plxnb3,Aspa,Msn,Cbfa2t3,Gadd45b,Nptx1,Gper1,Bmp6,Tnnt3,Tnc,Msi2,Arhgap24,Ppp2r3a,Prag1,Myadm,Il15,Trim54,Sema3g,Fyn,Actn2,Celsr3,Cspg4,Tbc1d21,Insc,Sdc1,Adgrg1,Prox1,Exoc6,Zeb1,Camk2b,Mymk,Lamc3
developmental process	2.79991e-18	-40.4169	5572	378	0.395397	956	20694	21832,16780,22634,12890,12836,269060,59011,17888,22409,20681,20112,380698,215653,54672,434215,17135,74376,70380,243547,12484,19182,72330,665113,216795,30794,12959,17164,11423,70417,226041,269855,12322,15559,20866,21916,58916,93746,69065,20249,116904,18019,15507,50754,653016,17153,13421,59006,329934,13867,26380,241568,18175,13167,17242,21956,57339,224796,11648,51791,14385,76071,64082,24053,12835,11803,56198,12577,27362,320799,20111,53318,17681,270190,268859,68016,16480,319387,212706,24131,18442,237928,20975,22323,74511,16773,18669,22152,333329,94040,622473,232232,20360,93677,16409,17996,234593,18131,12292,229589,207728,11435,21384,22138,17921,29857,56312,11735,11492,52076,20787,79221,67252,13138,19085,26903,12520,18191,20855,329828,12372,19165,65256,20666,19091,101772,56320,12391,13714,67773,20893,14712,18081,17907,434246,217012,21414,17240,67017,19223,14773,75695,233199,83396,13731,29811,21955,63955,12180,16782,216739,20739,380711,216459,104759,103967,77018,330189,320365,12801,21817,16176,50706,68337,237759,13542,241431,14314,14061,14118,22715,16456,12654,16716,20850,11622,74769,21393,329152,243743,13360,11443,70450,76686,17929,75570,76527,17755,73710,22761,65079,11865,11447,83554,108154,11864,27428,65963,14359,18602,12176,211151,18693,14620,11676,21425,107250,18591,13406,78249,19017,12822,17930,215690,56504,19699,22295,21677,12373,66695,17260,26563,11878,77446,53620,241035,11464,83964,22061,225049,56808,55927,231470,226641,108800,387609,228785,97064,77794,380842,17769,22637,212168,74434,17133,17928,16776,21924,230099,15370,11459,50790,213435,68802,74309,238384,17967,77097,54608,21991,235611,67855,14239,56190,109272,23969,16467,18551,14199,110058,20562,20869,100102,14182,76574,14431,11938,12575,17906,68810,319229,14751,72349,93689,21847,12335,330222,170835,69743,18590,14401,70445,18128,12492,15512,20496,19746,69253,13009,140781,21952,12837,21387,320502,16728,18952,56642,18747,22371,234214,20289,215114,16574,67399,14570,11815,231832,18011,17189,14936,12799,319476,71137,242702,231872,17261,233651,12667,116701,68760,14313,114249,21679,228003,15200,59048,225908,73016,140571,11484,29818,23850,17698,12398,17873,18164,76854,12161,21957,218442,76626,21923,231532,50918,235542,244418,338523,16168,22032,58522,218877,14360,11472,107934,121021,21682,74286,320145,233752,20969,14766,17993,107371,19130,21417,12323,66139,23928,21922	Thpo,Lamb3,Plagl1,Cplx2,Col7a1,Dagla,Myoz1,Myh6,Wnt10a,Sox8,Rps6ka2,Obscn,Rassf2,Adgrg3,Lrrc32,Mafk,Myo18b,Mospd1,Grip2,Cd24a,Psmc3,Klhl40,Tnik,Wnt9a,Pdlim4,Cryba4,Mapkapk2,Ache,Megf10,Pgm5,Ssc5d,Camk2a,Htr2b,Stim1,Tmod1,Myot,Gprc5d,Chac1,Scd1,Alpk3,Nfatc2,Hspb1,Fbxw7,Mymx,Mal,Dnase1l3,Myoz2,Foxo6,Erbb3,Esrrb,Lrrc4c,Nrap,Dbi,Mdk,Tnnt2,Jph1,Clic5,Akp3,Rgs14,Slc37a4,Jakmip1,Popdc2,Sgcg,Col6a3,Aplp1,Heyl,Cdkn1c,Dnajb9,Zhx3,Rps6ka1,Pdlim3,Msc,Ephb1,Rbfox1,Cavin4,Jup,Adgrl3,N4bp3,Ldb3,P2ry2,Phospho1,Synj2,Vasp,Lrrc17,Lama2,Abcb1b,Tubb3,Cngb1,Clmn,Ripply1,Hdac11,Sema6c,Lmod2,Itgam,Neb,Ndrg4,Notch3,Cacna1s,Prune1,Pde2a,Chrna1,Tbx15,Ttn,Myo7a,Mapk12,Nupr1,Ank3,Adam19,Tmem38b,Srebf1,Hdac9,Cap2,Dag1,Prkar1b,Dysf,Cd81,Nrxn3,Stc1,Myorg,Casq1,Psen2,Asb2,Sox11,Prkg1,Ano1,Dbn1,Cav3,Elk4,Kat8,Bhlhe40,Gnpat,Ninj1,Mylpf,Trim72,Unc45b,Tcf7,Mdfi,Fam210b,Ptgis,Grk5,Rilpl1,Mybpc2,Glis2,Emp2,Ndrg2,Tnnt1,Cables1,Smyd1,Lamc2,Acsl6,Spta1,Rap1gap2,Myl6b,Pld4,Dnm3,Col25a1,Tmem120b,Fry,Cnr1,Tgm2,Il1b,Postn,Crip2,Col23a1,Dvl1,Xirp2,Fstl1,F2,Fbn1,Zfp57,F11r,Chil1,Ky,Stat5a,Ahr,Pik3cb,Tcap,Hecw2,Plxna4,Dhcr7,Chrnb1,Unc13d,Clip3,Myom1,Nhej1,Il34,Map1b,Tubb2b,Zfpm1,Rtn4r,Arntl,Chrnd,Fstl3,Adamts6,Arnt2,Shroom3,Tmem176b,Fxr1,Padi4,Bnip3,Churc1,Pick1,Gjb3,Aldoc,Tfeb,Kazald1,Pdgfb,Dmp1,Adgrf4,Ppargc1a,Col18a1,Myom2,Nav1,Srpk3,Reln,Cdh23,Tead2,Casq2,Aspn,Mef2c,Ror1,Arx,Heg1,Vamp5,Pkhd1,Actc1,Jam3,Trp63,Ttc7,Cacna2d2,Hes6,Fras1,Atf6,Ston2,Zhx2,Mylk2,Wwtr1,Adamtsl2,Stmnd1,Mthfr,Zap70,Zswim4,Sohlh2,Maff,Myog,Lama5,Tnnc1,Car9,Nr4a1,Acta1,Acsl4,Mylk3,Mypn,Osbp2,Slc24a4,Ncam1,Tanc2,Abhd2,Tpi1,Plxnb1,Asprv1,Foxs1,Rbm38,Mybpc1,Pacsin1,Atcay,Pcsk4,Fhl1,Syt17,Slit1,Stk11,Pcsk9,Fgfr1,Mfsd2a,Gamt,Atp2a2,Cdkn1a,Myl2,Nexn,Sctr,Gpi1,Dusp3,Lmod1,Klf10,Capn3,Sdk1,Inpp5j,Casz1,Pdgfa,Gabrb2,Cd248,Notch1,Scarb2,Hspa2,Slc12a2,Rhd,Hspb2,Csrp3,Myh7,Tnni1,Col8a1,Tbx4,Lmod3,L1cam,Sept4,Ankrd2,Prkaca,Vwf,Sorbs2,Scx,Hip1,Kif5c,Pdlim7,Arhgdig,Apod,Tmem184a,Neurl1a,Mb,Gys1,Cnp,Lrtm1,Rfx4,Myom3,Aimp2,Mef2d,Dchs1,Chrd,Fgfrl1,Synpo2l,Fst,Npnt,Tead4,Klhl41,Hbegf,C1galt1c1,Myrf,Kremen2,Plxnb3,Aspa,Hspb7,Pappa2,Msn,Cbfa2t3,Gadd45b,Nptx1,Gper1,Bmp6,Tnnt3,Serinc5,Msi2,Tnc,Arhgap24,Myadm,Ppp2r3a,Prag1,Kdm7a,Il15,Traf4,Trim54,Sema3g,Fyn,Actn2,Celsr3,Cspg4,Tec,Tbc1d21,Sp8,Insc,Sdc1,Adgrg1,Ndufs4,Exoc6,Prox1,Zeb1,Camk2b,Mymk,Lamc3,Clec3b
supramolecular fiber organization	3.9059e-18	-40.084	449	68	0.0711297	956	20694	27428,20411,59011,17888,16997,67252,234857,13009,286942,12372,18772,17930,66898,19200,320502,226041,56320,12391,22004,21916,234214,20289,12373,215114,11464,233199,13731,59006,242702,21955,108897,18175,56429,21956,68760,380842,228003,78317,76293,67573,104215,11459,213435,76707,68802,13542,53318,216961,75785,68016,21957,24131,22323,109272,12491,21393,11472,83679,23969,13644,17929,93677,17996,19130,22138,17906,93689,12335	Shroom3,Sorbs1,Myoz1,Myh6,Ltbp2,Cap2,Spire2,Csrp3,Kif19a,Casq1,Pkp1,Myom2,Baiap2l1,Pstpip1,Lmod3,Pgm5,Dbn1,Cav3,Tpm2,Tmod1,Sorbs2,Scx,Casq2,Hip1,Actc1,Mybpc2,Emp2,Myoz2,Myom3,Tnnt1,Aif1l,Nrap,Dpt,Tnnt2,Synpo2l,Stmnd1,Klhl41,Ccdc88b,Mfap4,Loxl4,Rhoq,Acta1,Mylk3,Clasp1,Mypn,Dvl1,Pdlim3,Coro6,Klhl24,Cavin4,Tnnt3,Ldb3,Vasp,Mybpc1,Cd36,Tcap,Actn2,Pde4dip,Pacsin1,Efs,Myom1,Lmod2,Neb,Prox1,Ttn,Myl2,Lmod1,Capn3
skeletal muscle organ development	3.13188e-17	-38.0023	151	37	0.0387029	956	20694	2.26346e+191	Plagl1,Nupr1,Klhl41,Popdc2,Myl6b,Maff,Myog,Myoz1,Sox8,Nr4a1,Notch1,Heyl,Acta1,Pdlim3,Msc,Dysf,Klhl40,Myorg,Asb2,Sox11,Lmod3,Megf10,Srpk3,Ankrd2,Scx,Mef2c,Mylpf,Vamp5,Mymx,Myoz2,Cacna1s,Mef2d,Smyd1,Chrna1,Fgfrl1,Mylk2,Chrnd
cellular developmental process	3.71892e-17	-37.8305	3848	282	0.294979	956	20694	21832,16780,22634,12890,12836,269060,17888,59011,22409,20681,20112,380698,54672,74376,70380,243547,12484,72330,665113,216795,70417,11423,226041,12322,15559,20866,21916,58916,93746,69065,20249,116904,18019,15507,50754,653016,13421,59006,329934,13867,26380,18175,241568,13167,17242,21956,224796,11648,51791,14385,64082,12835,56198,12577,27362,320799,270190,68016,319387,24131,18442,22323,16773,74511,18669,22152,333329,94040,20360,232232,93677,16409,17996,234593,12292,18131,207728,229589,21384,22138,17921,29857,56312,11735,52076,20787,79221,67252,13138,26903,12520,20855,329828,12372,19165,65256,19091,20666,56320,12391,13714,67773,20893,14712,217012,21414,17240,67017,14773,233199,75695,83396,29811,21955,12180,16782,216739,380711,104759,103967,330189,77018,320365,12801,16176,50706,237759,13542,14314,14061,16456,20850,11622,21393,329152,243743,13360,11443,76686,75570,17929,76527,17755,73710,65079,22761,11865,83554,27428,65963,14359,12176,18693,107250,18591,78249,19017,12822,17930,215690,19699,56504,22295,21677,12373,17260,26563,11878,53620,77446,11464,22061,83964,56808,55927,108800,387609,228785,97064,380842,22637,212168,74434,17133,17928,16776,15370,50790,11459,213435,74309,68802,17967,54608,235611,14239,56190,109272,23969,14199,18551,16467,110058,20562,20869,100102,14182,76574,11938,12575,68810,17906,93689,330222,12335,170835,69743,14401,15512,12492,18128,19746,13009,21387,320502,56642,18952,16728,18747,20289,234214,215114,67399,16574,18011,17189,12799,319476,242702,231872,17261,233651,12667,14313,68760,114249,228003,21679,59048,225908,140571,11484,17698,12398,17873,18164,76854,12161,21957,21923,76626,231532,235542,244418,50918,16168,58522,218877,14360,11472,107934,121021,74286,233752,20969,14766,19130,107371,21417,12323,66139,23928	Thpo,Lamb3,Plagl1,Cplx2,Col7a1,Dagla,Myh6,Myoz1,Wnt10a,Sox8,Rps6ka2,Obscn,Adgrg3,Myo18b,Mospd1,Grip2,Cd24a,Klhl40,Tnik,Wnt9a,Megf10,Ache,Pgm5,Camk2a,Htr2b,Stim1,Tmod1,Myot,Gprc5d,Chac1,Scd1,Alpk3,Nfatc2,Hspb1,Fbxw7,Mymx,Dnase1l3,Myoz2,Foxo6,Erbb3,Esrrb,Nrap,Lrrc4c,Dbi,Mdk,Tnnt2,Clic5,Akp3,Rgs14,Slc37a4,Popdc2,Col6a3,Heyl,Cdkn1c,Dnajb9,Zhx3,Ephb1,Cavin4,Adgrl3,Ldb3,P2ry2,Vasp,Lama2,Lrrc17,Abcb1b,Tubb3,Cngb1,Clmn,Sema6c,Hdac11,Lmod2,Itgam,Neb,Ndrg4,Cacna1s,Notch3,Pde2a,Prune1,Tbx15,Ttn,Myo7a,Mapk12,Nupr1,Ank3,Tmem38b,Srebf1,Hdac9,Cap2,Dag1,Dysf,Cd81,Stc1,Myorg,Casq1,Psen2,Asb2,Prkg1,Sox11,Dbn1,Cav3,Elk4,Kat8,Bhlhe40,Gnpat,Unc45b,Tcf7,Mdfi,Fam210b,Grk5,Mybpc2,Rilpl1,Glis2,Ndrg2,Tnnt1,Smyd1,Lamc2,Acsl6,Rap1gap2,Pld4,Dnm3,Tmem120b,Col25a1,Fry,Cnr1,Il1b,Postn,Col23a1,Dvl1,Fstl1,F2,F11r,Stat5a,Ahr,Tcap,Hecw2,Plxna4,Dhcr7,Chrnb1,Clip3,Nhej1,Myom1,Il34,Map1b,Tubb2b,Rtn4r,Zfpm1,Arntl,Fstl3,Shroom3,Tmem176b,Fxr1,Bnip3,Pick1,Kazald1,Pdgfb,Adgrf4,Ppargc1a,Col18a1,Myom2,Nav1,Reln,Srpk3,Cdh23,Tead2,Casq2,Mef2c,Ror1,Arx,Vamp5,Heg1,Actc1,Trp63,Jam3,Cacna2d2,Hes6,Ston2,Zhx2,Mylk2,Wwtr1,Stmnd1,Zap70,Zswim4,Sohlh2,Maff,Myog,Lama5,Nr4a1,Acsl4,Acta1,Mylk3,Osbp2,Mypn,Ncam1,Abhd2,Plxnb1,Foxs1,Rbm38,Mybpc1,Pacsin1,Fhl1,Pcsk4,Atcay,Syt17,Slit1,Stk11,Pcsk9,Fgfr1,Mfsd2a,Atp2a2,Cdkn1a,Nexn,Myl2,Lmod1,Sdk1,Capn3,Inpp5j,Casz1,Gabrb2,Hspa2,Scarb2,Notch1,Rhd,Csrp3,Tbx4,Lmod3,Ankrd2,Sept4,L1cam,Prkaca,Scx,Sorbs2,Hip1,Pdlim7,Kif5c,Neurl1a,Mb,Cnp,Lrtm1,Myom3,Aimp2,Mef2d,Dchs1,Chrd,Fst,Synpo2l,Npnt,Klhl41,Tead4,C1galt1c1,Myrf,Plxnb3,Aspa,Msn,Cbfa2t3,Gadd45b,Nptx1,Gper1,Bmp6,Tnnt3,Tnc,Msi2,Arhgap24,Ppp2r3a,Prag1,Myadm,Il15,Trim54,Sema3g,Fyn,Actn2,Celsr3,Cspg4,Tbc1d21,Insc,Sdc1,Adgrg1,Prox1,Exoc6,Zeb1,Camk2b,Mymk,Lamc3
actin filament-based process	8.63413e-17	-36.9882	536	73	0.0763598	956	20694	27428,20411,18590,319713,59011,17888,17885,18591,67252,234857,13009,140781,12372,665113,17930,66898,235281,30794,19200,320502,226041,56320,12391,22004,21916,234214,12373,215114,67399,14201,11464,233199,13731,17882,59006,231148,242702,21955,108897,18175,21956,68760,20739,20648,228003,216459,104215,11459,213435,68802,241431,53318,216961,68016,21957,24131,16456,22323,109272,21393,11472,23969,13644,17929,93677,17996,19130,22138,17906,93689,17921,12335,12323	Shroom3,Sorbs1,Pdgfa,Ablim3,Myoz1,Myh6,Myh8,Pdgfb,Cap2,Spire2,Csrp3,Myh7,Casq1,Tnik,Myom2,Baiap2l1,Scn3b,Pdlim4,Pstpip1,Lmod3,Pgm5,Dbn1,Cav3,Tpm2,Tmod1,Sorbs2,Casq2,Hip1,Pdlim7,Fhl3,Actc1,Mybpc2,Emp2,Myh2,Myoz2,Ablim2,Myom3,Tnnt1,Aif1l,Nrap,Tnnt2,Synpo2l,Spta1,Snta1,Klhl41,Myl6b,Rhoq,Acta1,Mylk3,Mypn,Xirp2,Pdlim3,Coro6,Cavin4,Tnnt3,Ldb3,F11r,Vasp,Mybpc1,Tcap,Actn2,Pacsin1,Efs,Myom1,Lmod2,Neb,Prox1,Ttn,Myl2,Lmod1,Myo7a,Capn3,Camk2b
skeletal muscle tissue development	1.85364e-16	-36.2242	142	35	0.0366109	956	20694	2.26346e+179	Plagl1,Nupr1,Klhl41,Popdc2,Myl6b,Maff,Myog,Myoz1,Sox8,Nr4a1,Notch1,Heyl,Acta1,Pdlim3,Msc,Dysf,Klhl40,Myorg,Asb2,Sox11,Lmod3,Megf10,Srpk3,Ankrd2,Scx,Mef2c,Mylpf,Vamp5,Myoz2,Cacna1s,Mef2d,Smyd1,Chrna1,Mylk2,Chrnd
cell development	4.1877e-16	-35.4092	1748	156	0.16318	956	20694	21832,27428,16780,12836,17888,59011,20681,20112,18693,74376,18591,12484,78249,72330,665113,12822,17930,70417,19699,226041,22295,12322,15559,21916,58916,12373,17260,26563,11878,77446,116904,18019,11464,22061,83964,59006,13421,56808,26380,18175,17242,21956,224796,380842,64082,74434,17928,16776,12835,56198,12577,11459,50790,213435,74309,68802,270190,17967,68016,54608,24131,235611,16773,22323,109272,18669,22152,23969,18551,16467,333329,94040,20562,20360,232232,93677,20869,16409,14182,17996,76574,12292,11938,207728,22138,17906,68810,93689,17921,12335,11735,14401,15512,18128,19746,13138,13009,26903,329828,20855,12372,19091,20666,320502,18952,16728,18747,56320,12391,234214,16574,18011,67017,12799,233199,75695,319476,242702,21955,16782,68760,228003,59048,77018,225908,320365,12801,16176,140571,50706,17698,237759,13542,18164,12161,21957,21923,76626,50918,16168,16456,218877,21393,11472,14360,243743,107934,121021,11443,17929,20969,19130,17755,65079,22761,23928	Thpo,Shroom3,Lamb3,Col7a1,Myh6,Myoz1,Sox8,Rps6ka2,Pick1,Myo18b,Pdgfb,Cd24a,Adgrf4,Klhl40,Tnik,Col18a1,Myom2,Megf10,Reln,Pgm5,Cdh23,Camk2a,Htr2b,Tmod1,Myot,Casq2,Mef2c,Ror1,Arx,Heg1,Alpk3,Nfatc2,Actc1,Trp63,Jam3,Myoz2,Dnase1l3,Cacna2d2,Esrrb,Nrap,Mdk,Tnnt2,Clic5,Stmnd1,Popdc2,Sohlh2,Myog,Lama5,Col6a3,Heyl,Cdkn1c,Acta1,Acsl4,Mylk3,Osbp2,Mypn,Ephb1,Ncam1,Cavin4,Abhd2,Ldb3,Plxnb1,Lama2,Vasp,Mybpc1,Abcb1b,Tubb3,Pacsin1,Pcsk4,Atcay,Cngb1,Clmn,Slit1,Sema6c,Hdac11,Lmod2,Stk11,Itgam,Fgfr1,Neb,Mfsd2a,Cacna1s,Atp2a2,Pde2a,Ttn,Myl2,Nexn,Lmod1,Myo7a,Capn3,Ank3,Gabrb2,Hspa2,Notch1,Rhd,Dag1,Csrp3,Dysf,Myorg,Stc1,Casq1,Prkg1,Sox11,Lmod3,Sept4,L1cam,Prkaca,Dbn1,Cav3,Sorbs2,Kif5c,Neurl1a,Fam210b,Cnp,Mybpc2,Rilpl1,Lrtm1,Myom3,Tnnt1,Lamc2,Synpo2l,Klhl41,C1galt1c1,Col25a1,Myrf,Fry,Cnr1,Il1b,Plxnb3,Postn,Msn,Col23a1,Dvl1,Nptx1,Bmp6,Tnnt3,Tnc,Msi2,Myadm,Il15,F11r,Sema3g,Tcap,Actn2,Fyn,Plxna4,Celsr3,Cspg4,Chrnb1,Myom1,Sdc1,Prox1,Map1b,Rtn4r,Zfpm1,Lamc3
regulation of localization	5.21169e-16	-35.1905	2818	220	0.230126	956	20694	100705,12890,56636,69660,209630,103172,13479,17957,18642,20167,18693,54672,434215,18591,243547,110385,19017,170756,665113,12822,19699,117148,269855,12322,15559,20866,12373,17260,14747,15507,54378,83671,50754,11307,83964,12723,13867,56808,217369,11674,93670,20618,67023,13167,80708,108800,17242,228785,21956,57339,224796,74205,20648,212168,74166,21924,16776,215999,19245,104215,66853,50790,56330,24115,75785,17967,27373,16480,54608,382427,235611,18442,105844,16773,22213,12491,56437,23969,16467,14199,110058,20562,20360,56745,20869,56188,80718,16409,100102,14182,170706,234593,12292,11938,68810,22138,257632,72349,14751,66805,12335,71912,282663,11689,20411,118449,18769,66222,11735,18590,57915,52076,68460,20787,79221,238161,18173,15512,18128,213760,13138,217303,13009,19085,26903,20264,18191,12520,20855,12372,19165,19091,20666,13400,234515,235281,11539,68680,56812,18952,101772,18747,56320,12391,234214,215114,14570,231832,11815,68528,68943,16803,55925,16495,64074,83396,13731,81799,12667,98660,72293,268345,16782,58801,216739,110880,16517,70178,66109,15200,53374,103967,12801,15464,16176,140571,50706,17698,76707,13542,58233,14181,14061,12295,76854,11475,12161,69454,244418,50918,235542,171530,72828,16168,18767,20850,15277,11622,218877,16185,14360,329152,11472,243743,75767,18600,107934,70450,76686,20969,17929,380752,50765,14766,69216,19130,17755,73710,11865,12323	Acacb,Cplx2,Fgf21,Tmbim1,Frmd4a,Chchd10,Dpep1,Napb,Pfkm,Rtn2,Pick1,Adgrg3,Lrrc32,Pdgfb,Grip2,Pde4c,Ppargc1a,Slc8b1,Tnik,Col18a1,Reln,Necab2,Ssc5d,Camk2a,Htr2b,Stim1,Casq2,Mef2c,Cmklr1,Hspb1,Cacng6,Sytl2,Fbxw7,Abcg1,Jam3,Clcn1,Erbb3,Cacna2d2,Uts2r,Aldoa,Tac4,Sncg,Use1,Dbi,Pacsin3,Ston2,Mdk,Mylk2,Tnnt2,Jph1,Clic5,Acsl3,Snta1,Zswim4,Tmem38a,Tnnc1,Lama5,Mcu,Ptp4a3,Rhoq,Pnpla2,Acsl4,Pdcd5,Best1,Klhl24,Ncam1,Csnk1e,Jup,Abhd2,Best3,Plxnb1,P2ry2,Card10,Lama2,Ube2g2,Cd36,Rrad,Pacsin1,Atcay,Fhl1,Syt17,Slit1,Sema6c,C1qtnf1,Stk11,Fxyd1,Rab27b,Itgam,Pcsk9,Fgfr1,Tmem37,Ndrg4,Cacna1s,Atp2a2,Nexn,Ttn,Nod2,Dusp3,Gpi1,Tspan1,Capn3,Jsrp1,Serpinb1b,Alox5,Sorbs1,Synpo2,Pkig,Serpinb1a,Ank3,Pdgfa,Tbc1d1,Tmem38b,Dhrs7c,Srebf1,Hdac9,Akap6,Slc11a1,Hspa2,Notch1,Prepl,Dag1,Cd300a,Csrp3,Prkar1b,Dysf,Scn10a,Nrxn3,Cd81,Stc1,Casq1,Psen2,Prkg1,Sox11,Dmpk,Inpp4b,Scn3b,Adora1,Fitm1,Dnajb2,Sept4,Ano1,Prkaca,Dbn1,Cav3,Sorbs2,Hip1,Arhgdig,Tmem184a,Apod,Smim6,Pink1,Lbp,Syt8,Kcna7,Smoc2,Glis2,Emp2,C1qtnf3,Chrd,Atp1a2,Nkd2,Kcnc2,Lamc2,Pmaip1,Acsl6,Scn4a,Kcnj16,Abhd17c,Tspan13,Hbegf,Chst3,Dnm3,Cnr1,Hrc,Il1b,Plxnb3,Postn,Msn,Clasp1,Dvl1,Dnaja4,Fgfbp1,F2,Cacnb1,Gper1,Acta2,Bmp6,Clic3,Prag1,Myadm,Ppp2r3a,Ucn2,Ubash3b,Il15,Pkia,Stat5a,Hk2,Ahr,Sema3g,Il2rb,Fyn,Hecw2,Actn2,Plxna4,Rab11fip1,Padi2,Celsr3,Unc13d,Clip3,Sdc1,Myom1,Eipr1,Tfr2,Adgrg1,Svbp,Prox1,Map1b,Tubb2b,Arntl,Camk2b
multicellular organism development	9.51493e-16	-34.5885	4896	333	0.348326	956	20694	21832,16780,22634,12890,12836,269060,59011,17888,22409,20681,20112,380698,215653,54672,17135,74376,243547,12484,19182,72330,665113,216795,30794,12959,17164,11423,70417,269855,12322,15559,20866,21916,58916,93746,69065,20249,116904,15507,50754,653016,17153,59006,329934,13867,26380,241568,18175,13167,17242,21956,57339,224796,11648,51791,14385,76071,64082,24053,12835,11803,56198,12577,27362,20111,53318,17681,270190,268859,68016,16480,319387,212706,24131,18442,237928,20975,22323,74511,16773,18669,22152,333329,94040,622473,232232,20360,16409,17996,234593,18131,12292,229589,207728,11435,21384,22138,17921,56312,11735,11492,52076,79221,13138,19085,26903,12520,20855,329828,18191,19165,65256,20666,19091,101772,56320,12391,67773,20893,14712,18081,17907,434246,217012,21414,17240,67017,19223,233199,83396,13731,29811,63955,12180,16782,216739,20739,380711,216459,104759,103967,77018,320365,12801,21817,16176,50706,68337,237759,13542,241431,14314,14061,14118,22715,12654,16716,20850,11622,74769,21393,329152,243743,13360,17929,75570,76527,17755,73710,22761,65079,11865,11447,83554,108154,11864,27428,14359,211151,18693,14620,21425,107250,18591,13406,78249,19017,12822,17930,215690,56504,19699,22295,21677,66695,17260,26563,11878,77446,53620,241035,11464,83964,22061,225049,55927,231470,226641,108800,387609,228785,97064,77794,380842,17769,22637,212168,74434,17133,17928,16776,21924,15370,11459,50790,213435,68802,238384,17967,77097,21991,235611,67855,14239,109272,23969,16467,14199,110058,20562,20869,100102,14182,76574,14431,12575,17906,68810,319229,14751,72349,21847,330222,170835,69743,18590,14401,70445,18128,12492,20496,19746,13009,140781,12837,21952,21387,320502,16728,18952,56642,18747,22371,234214,20289,16574,67399,14570,231832,18011,17189,14936,12799,319476,71137,242702,231872,17261,233651,12667,116701,68760,14313,114249,21679,228003,15200,225908,73016,140571,11484,29818,23850,17698,12398,17873,18164,76854,12161,218442,21923,231532,235542,244418,338523,16168,22032,58522,218877,11472,14360,107934,121021,320145,233752,14766,17993,107371,19130,21417,12323,66139,23928,21922	Thpo,Lamb3,Plagl1,Cplx2,Col7a1,Dagla,Myoz1,Myh6,Wnt10a,Sox8,Rps6ka2,Obscn,Rassf2,Adgrg3,Mafk,Myo18b,Grip2,Cd24a,Psmc3,Klhl40,Tnik,Wnt9a,Pdlim4,Cryba4,Mapkapk2,Ache,Megf10,Ssc5d,Camk2a,Htr2b,Stim1,Tmod1,Myot,Gprc5d,Chac1,Scd1,Alpk3,Hspb1,Fbxw7,Mymx,Mal,Myoz2,Foxo6,Erbb3,Esrrb,Lrrc4c,Nrap,Dbi,Mdk,Tnnt2,Jph1,Clic5,Akp3,Rgs14,Slc37a4,Jakmip1,Popdc2,Sgcg,Col6a3,Aplp1,Heyl,Cdkn1c,Dnajb9,Rps6ka1,Pdlim3,Msc,Ephb1,Rbfox1,Cavin4,Jup,Adgrl3,N4bp3,Ldb3,P2ry2,Phospho1,Synj2,Vasp,Lrrc17,Lama2,Abcb1b,Tubb3,Cngb1,Clmn,Ripply1,Hdac11,Sema6c,Itgam,Neb,Ndrg4,Notch3,Cacna1s,Prune1,Pde2a,Chrna1,Tbx15,Ttn,Myo7a,Nupr1,Ank3,Adam19,Tmem38b,Hdac9,Dag1,Prkar1b,Dysf,Cd81,Stc1,Myorg,Nrxn3,Psen2,Asb2,Sox11,Prkg1,Ano1,Dbn1,Cav3,Kat8,Bhlhe40,Gnpat,Ninj1,Mylpf,Trim72,Unc45b,Tcf7,Mdfi,Fam210b,Ptgis,Mybpc2,Glis2,Emp2,Ndrg2,Cables1,Smyd1,Lamc2,Acsl6,Spta1,Rap1gap2,Myl6b,Pld4,Dnm3,Col25a1,Fry,Cnr1,Tgm2,Il1b,Postn,Crip2,Col23a1,Dvl1,Xirp2,Fstl1,F2,Fbn1,Zfp57,Chil1,Ky,Stat5a,Ahr,Pik3cb,Tcap,Hecw2,Plxna4,Dhcr7,Myom1,Nhej1,Il34,Map1b,Tubb2b,Zfpm1,Rtn4r,Arntl,Chrnd,Fstl3,Adamts6,Arnt2,Shroom3,Fxr1,Churc1,Pick1,Gjb3,Tfeb,Kazald1,Pdgfb,Dmp1,Adgrf4,Ppargc1a,Col18a1,Myom2,Nav1,Srpk3,Reln,Cdh23,Tead2,Aspn,Mef2c,Ror1,Arx,Heg1,Vamp5,Pkhd1,Actc1,Jam3,Trp63,Ttc7,Hes6,Fras1,Atf6,Ston2,Zhx2,Mylk2,Wwtr1,Adamtsl2,Stmnd1,Mthfr,Zap70,Zswim4,Sohlh2,Maff,Myog,Lama5,Tnnc1,Nr4a1,Acta1,Acsl4,Mylk3,Mypn,Slc24a4,Ncam1,Tanc2,Tpi1,Plxnb1,Asprv1,Foxs1,Mybpc1,Pacsin1,Atcay,Fhl1,Syt17,Slit1,Stk11,Pcsk9,Fgfr1,Mfsd2a,Gamt,Cdkn1a,Myl2,Nexn,Sctr,Gpi1,Dusp3,Klf10,Sdk1,Inpp5j,Casz1,Pdgfa,Gabrb2,Cd248,Notch1,Scarb2,Slc12a2,Rhd,Csrp3,Myh7,Col8a1,Tnni1,Tbx4,Lmod3,L1cam,Sept4,Ankrd2,Prkaca,Vwf,Sorbs2,Scx,Kif5c,Pdlim7,Arhgdig,Tmem184a,Neurl1a,Mb,Gys1,Cnp,Lrtm1,Rfx4,Myom3,Aimp2,Mef2d,Dchs1,Chrd,Fgfrl1,Synpo2l,Fst,Npnt,Tead4,Klhl41,Hbegf,Myrf,Kremen2,Plxnb3,Aspa,Hspb7,Pappa2,Msn,Cbfa2t3,Gadd45b,Nptx1,Gper1,Bmp6,Serinc5,Tnc,Arhgap24,Ppp2r3a,Prag1,Kdm7a,Il15,Traf4,Trim54,Sema3g,Actn2,Fyn,Celsr3,Cspg4,Sp8,Insc,Adgrg1,Ndufs4,Exoc6,Prox1,Zeb1,Camk2b,Mymk,Lamc3,Clec3b
actin cytoskeleton organization	1.2559e-15	-34.3109	477	66	0.0690377	956	20694	27428,20411,18590,319713,59011,17888,18591,67252,234857,13009,12372,665113,17930,66898,30794,19200,320502,226041,56320,12391,22004,21916,234214,12373,215114,67399,14201,11464,233199,13731,59006,231148,242702,21955,108897,18175,21956,68760,20739,228003,104215,11459,213435,241431,68802,53318,216961,68016,21957,24131,16456,22323,109272,21393,11472,23969,13644,17929,93677,17996,19130,22138,17906,93689,12335,12323	Shroom3,Sorbs1,Pdgfa,Ablim3,Myoz1,Myh6,Pdgfb,Cap2,Spire2,Csrp3,Casq1,Tnik,Myom2,Baiap2l1,Pdlim4,Pstpip1,Lmod3,Pgm5,Dbn1,Cav3,Tpm2,Tmod1,Sorbs2,Casq2,Hip1,Pdlim7,Fhl3,Actc1,Mybpc2,Emp2,Myoz2,Ablim2,Myom3,Tnnt1,Aif1l,Nrap,Tnnt2,Synpo2l,Spta1,Klhl41,Rhoq,Acta1,Mylk3,Xirp2,Mypn,Pdlim3,Coro6,Cavin4,Tnnt3,Ldb3,F11r,Vasp,Mybpc1,Tcap,Actn2,Pacsin1,Efs,Myom1,Lmod2,Neb,Prox1,Ttn,Myl2,Lmod1,Capn3,Camk2b
tissue development	1.75335e-15	-33.9772	1681	150	0.156904	956	20694	27428,16780,22634,12836,59011,17888,22409,20681,211151,74376,18591,13406,72330,19017,12822,17930,70417,56504,226041,22295,21677,15559,20866,21916,93746,17260,66695,11878,116904,53620,77446,653016,11464,22061,59006,13867,231470,18175,13167,17242,21956,228785,224796,97064,11648,77794,17769,64082,24053,17133,17928,21924,16776,230099,12835,15370,56198,11459,213435,53318,17681,68016,237928,22323,74511,16773,109272,22152,18669,622473,20360,14182,17996,12292,12575,207728,11435,17906,22138,14751,21847,17921,56312,18590,52076,18128,20496,13138,13009,26903,12520,20855,329828,140781,65256,19165,21952,19091,20666,21387,320502,56642,18747,12391,234214,20289,18081,17907,21414,19223,75695,233199,242702,231872,17261,233651,12180,12667,16782,14313,114249,228003,216459,15200,21817,50706,17698,237759,241431,13542,12161,21923,231532,50918,16456,20850,11622,218877,21393,11472,21682,233752,17929,19130,21417,22761,11447,66139,21922,23928	Shroom3,Lamb3,Plagl1,Col7a1,Myoz1,Myh6,Wnt10a,Sox8,Churc1,Myo18b,Pdgfb,Dmp1,Klhl40,Ppargc1a,Col18a1,Myom2,Megf10,Srpk3,Pgm5,Cdh23,Tead2,Htr2b,Stim1,Tmod1,Gprc5d,Mef2c,Aspn,Arx,Alpk3,Vamp5,Heg1,Mymx,Actc1,Trp63,Myoz2,Erbb3,Fras1,Nrap,Dbi,Mdk,Tnnt2,Mylk2,Clic5,Wwtr1,Akp3,Adamtsl2,Mthfr,Popdc2,Sgcg,Maff,Myog,Tnnc1,Lama5,Car9,Col6a3,Nr4a1,Heyl,Acta1,Mylk3,Pdlim3,Msc,Cavin4,Phospho1,Vasp,Lrrc17,Lama2,Mybpc1,Tubb3,Abcb1b,Ripply1,Sema6c,Fgfr1,Neb,Cacna1s,Cdkn1a,Pde2a,Chrna1,Myl2,Ttn,Gpi1,Klf10,Myo7a,Nupr1,Pdgfa,Tmem38b,Notch1,Slc12a2,Dag1,Csrp3,Dysf,Cd81,Stc1,Myorg,Myh7,Asb2,Psen2,Tnni1,Prkg1,Sox11,Tbx4,Lmod3,Ankrd2,Prkaca,Cav3,Sorbs2,Scx,Ninj1,Mylpf,Tcf7,Ptgis,Rilpl1,Mybpc2,Myom3,Aimp2,Mef2d,Dchs1,Smyd1,Chrd,Lamc2,Fst,Npnt,Klhl41,Myl6b,Hbegf,Tgm2,Postn,Msn,Col23a1,Xirp2,Dvl1,Bmp6,Tnc,Arhgap24,Myadm,F11r,Stat5a,Ahr,Sema3g,Tcap,Actn2,Tec,Insc,Myom1,Prox1,Zeb1,Zfpm1,Chrnd,Mymk,Clec3b,Lamc3
cellular component morphogenesis	3.20076e-15	-33.3754	853	94	0.0983264	956	20694	27428,16780,12836,11735,17888,59011,18128,67252,13138,13009,20855,12372,665113,12822,17930,320502,19699,226041,16728,22295,12322,56320,21916,58916,12373,14712,17260,16574,11878,77446,12799,11464,233199,75695,319476,59006,242702,21955,26380,18175,17242,16782,21956,68760,224796,228003,59048,16776,77018,320365,12835,140571,50706,11459,213435,237759,68802,13542,17967,270190,68016,18164,21957,24131,235611,22323,16773,109272,11622,22152,21393,11472,14360,243743,23969,107934,20562,20360,20869,17929,93677,17996,19130,17755,17906,68810,65079,22761,22138,93689,12335,17921,12323,23928	Shroom3,Lamb3,Col7a1,Ank3,Myh6,Myoz1,Notch1,Cap2,Dag1,Csrp3,Stc1,Casq1,Tnik,Col18a1,Myom2,Lmod3,Reln,Pgm5,L1cam,Cdh23,Camk2a,Dbn1,Tmod1,Myot,Casq2,Gnpat,Mef2c,Kif5c,Arx,Heg1,Cnp,Actc1,Mybpc2,Rilpl1,Lrtm1,Myoz2,Myom3,Tnnt1,Esrrb,Nrap,Mdk,Lamc2,Tnnt2,Synpo2l,Clic5,Klhl41,C1galt1c1,Lama5,Col25a1,Fry,Col6a3,Plxnb3,Postn,Acta1,Mylk3,Col23a1,Mypn,Dvl1,Ncam1,Ephb1,Cavin4,Nptx1,Tnnt3,Ldb3,Plxnb1,Vasp,Lama2,Mybpc1,Ahr,Tubb3,Tcap,Actn2,Fyn,Plxna4,Pacsin1,Celsr3,Slit1,Sema6c,Stk11,Myom1,Lmod2,Neb,Prox1,Map1b,Myl2,Nexn,Rtn4r,Zfpm1,Ttn,Lmod1,Capn3,Myo7a,Camk2b,Lamc3
animal organ development	3.32113e-15	-33.3385	3094	233	0.243724	956	20694	21832,83554,108154,16780,11864,22634,12836,14359,17888,59011,22409,20681,20112,14620,54672,74376,21425,18591,13406,12484,78249,72330,19017,216795,17930,12959,30794,17164,70417,11423,19699,56504,22295,21677,15559,20866,21916,93746,17260,66695,26563,11878,20249,77446,53620,116904,241035,50754,653016,11464,83964,22061,225049,59006,13867,231470,26380,18175,226641,13167,17242,108800,21956,387609,228785,57339,224796,97064,77794,14385,76071,22637,64082,24053,17133,74434,17928,21924,16776,12835,15370,11803,56198,12577,11459,213435,27362,20111,53318,238384,17681,17967,270190,68016,16480,319387,24131,235611,237928,67855,20975,16773,74511,109272,22152,20562,20360,622473,20869,100102,16409,14182,17996,76574,234593,12292,18131,14431,12575,207728,11435,22138,21384,17906,319229,21847,17921,330222,69743,56312,18590,11492,70445,14401,52076,79221,18128,20496,19746,13138,13009,19085,26903,12520,20855,329828,140781,12837,19165,65256,21952,19091,20666,21387,320502,18952,56642,101772,12391,22371,67773,234214,20289,14712,67399,18081,17907,434246,18011,217012,21414,17240,17189,67017,14936,19223,233199,83396,71137,242702,231872,17261,233651,12180,12667,16782,116701,68760,14313,114249,20739,228003,216459,104759,21817,29818,68337,23850,17698,13542,241431,12398,14118,12161,21923,235542,16168,12654,16716,20850,22032,11622,218877,21393,243743,14360,11472,13360,233752,75570,17929,14766,17993,107371,19130,21417,73710,65079,22761,11447,66139,23928,21922	Thpo,Fstl3,Adamts6,Lamb3,Arnt2,Plagl1,Col7a1,Fxr1,Myh6,Myoz1,Wnt10a,Sox8,Rps6ka2,Gjb3,Adgrg3,Myo18b,Tfeb,Pdgfb,Dmp1,Cd24a,Adgrf4,Klhl40,Ppargc1a,Wnt9a,Myom2,Cryba4,Pdlim4,Mapkapk2,Megf10,Ache,Reln,Srpk3,Cdh23,Tead2,Htr2b,Stim1,Tmod1,Gprc5d,Mef2c,Aspn,Ror1,Arx,Scd1,Heg1,Vamp5,Alpk3,Pkhd1,Fbxw7,Mymx,Actc1,Jam3,Trp63,Ttc7,Myoz2,Erbb3,Fras1,Esrrb,Nrap,Atf6,Dbi,Mdk,Ston2,Tnnt2,Zhx2,Mylk2,Jph1,Clic5,Wwtr1,Adamtsl2,Slc37a4,Jakmip1,Zap70,Popdc2,Sgcg,Maff,Sohlh2,Myog,Tnnc1,Lama5,Col6a3,Nr4a1,Aplp1,Heyl,Cdkn1c,Acta1,Mylk3,Dnajb9,Rps6ka1,Pdlim3,Slc24a4,Msc,Ncam1,Ephb1,Cavin4,Jup,Adgrl3,Ldb3,Plxnb1,Phospho1,Asprv1,Synj2,Lama2,Lrrc17,Mybpc1,Tubb3,Slit1,Sema6c,Ripply1,Stk11,Pcsk9,Itgam,Fgfr1,Neb,Mfsd2a,Ndrg4,Cacna1s,Notch3,Gamt,Cdkn1a,Pde2a,Chrna1,Ttn,Tbx15,Myl2,Sctr,Klf10,Myo7a,Sdk1,Casz1,Nupr1,Pdgfa,Adam19,Cd248,Gabrb2,Tmem38b,Hdac9,Notch1,Slc12a2,Rhd,Dag1,Csrp3,Prkar1b,Dysf,Cd81,Stc1,Myorg,Myh7,Col8a1,Psen2,Asb2,Tnni1,Prkg1,Sox11,Tbx4,Lmod3,Sept4,Ankrd2,Ano1,Cav3,Vwf,Kat8,Sorbs2,Scx,Gnpat,Pdlim7,Ninj1,Mylpf,Trim72,Neurl1a,Unc45b,Tcf7,Mdfi,Mb,Fam210b,Gys1,Ptgis,Mybpc2,Glis2,Rfx4,Myom3,Aimp2,Mef2d,Dchs1,Smyd1,Chrd,Lamc2,Fgfrl1,Synpo2l,Fst,Npnt,Spta1,Klhl41,Myl6b,Pld4,Tgm2,Hspb7,Crip2,Pappa2,Msn,Dvl1,Xirp2,Cbfa2t3,Fbn1,Bmp6,Tnc,Ppp2r3a,Il15,Chil1,Ky,Stat5a,Traf4,Ahr,Sema3g,Tcap,Plxna4,Fyn,Actn2,Dhcr7,Insc,Nhej1,Myom1,Adgrg1,Ndufs4,Exoc6,Prox1,Zeb1,Tubb2b,Rtn4r,Zfpm1,Chrnd,Mymk,Lamc3,Clec3b
regulation of multicellular organismal process	3.32249e-15	-33.3381	3236	241	0.252092	956	20694	21832,83554,100705,65963,56636,59011,13371,225152,17888,69660,22409,67731,20681,215653,434215,18591,13406,243547,12484,19017,665113,216795,17164,11423,70417,19699,269855,12322,15559,20866,21953,16420,12373,17260,14747,66695,11878,20249,77446,18019,15507,83671,50754,16979,22061,329934,74116,13867,56808,217369,225845,93670,55927,26380,241568,18655,17242,228785,387609,21956,97064,72049,51791,20648,14385,22637,212168,64082,17540,74166,17133,26364,17928,21924,16776,56198,12577,320799,17967,268859,270190,16480,76469,319387,235611,630146,105844,18442,237928,14239,74511,16773,12491,23969,110058,20562,17896,20360,56745,20869,56188,100102,14182,234593,18131,11938,14431,229589,17906,22138,12258,257632,14751,21847,12335,330222,170835,19215,282663,69743,11689,56312,66222,18590,52076,20787,79221,238161,18173,12492,18128,235587,13138,13009,20264,12520,20855,140781,12372,19165,21952,19091,20666,13400,234515,235281,11539,320502,56642,16728,18747,56320,12391,20289,20893,21940,67399,11815,18011,67017,223601,19223,16803,433766,64074,319476,13731,71137,29811,21955,56069,81799,21819,106393,12667,98660,14313,216739,110880,114249,380711,21679,228003,15200,78317,103967,225908,73016,12801,15464,16176,140571,11484,50706,76707,13542,69068,58233,14181,18164,11937,14118,94045,14061,76854,12161,21957,244418,50918,235542,171530,72828,16168,16456,12654,20850,15277,11622,218877,18791,14360,329152,243743,75767,107934,21682,121021,14766,76527,69216,19130,21417,17755,73710,65079,22761,11865,21925,241113,12323,66139	Thpo,Fstl3,Acacb,Tmem176b,Fgf21,Myoz1,Dio2,Gjd4,Myh6,Tmbim1,Wnt10a,Fbxo32,Sox8,Rassf2,Lrrc32,Pdgfb,Dmp1,Grip2,Cd24a,Ppargc1a,Tnik,Wnt9a,Mapkapk2,Ache,Megf10,Reln,Ssc5d,Camk2a,Htr2b,Stim1,Tnni2,Itgb6,Casq2,Mef2c,Cmklr1,Aspn,Arx,Scd1,Heg1,Nfatc2,Hspb1,Sytl2,Fbxw7,Lrrn1,Trp63,Foxo6,Pi16,Erbb3,Cacna2d2,Uts2r,Plaat3,Tac4,Hes6,Esrrb,Lrrc4c,Pgk1,Mdk,Mylk2,Zhx2,Tnnt2,Wwtr1,Tnfrsf13c,Rgs14,Snta1,Slc37a4,Zap70,Zswim4,Popdc2,Mrvi1,Tmem38a,Maff,Adgre5,Myog,Tnnc1,Lama5,Heyl,Cdkn1c,Zhx3,Ncam1,Rbfox1,Ephb1,Jup,Cmya5,Adgrl3,Plxnb1,Cd101,Card10,P2ry2,Phospho1,Foxs1,Lrrc17,Lama2,Cd36,Pacsin1,Syt17,Slit1,Myl4,Sema6c,C1qtnf1,Stk11,Fxyd1,Pcsk9,Fgfr1,Ndrg4,Notch3,Atp2a2,Gamt,Prune1,Myl2,Ttn,Serping1,Nod2,Gpi1,Klf10,Capn3,Sdk1,Inpp5j,Ptgds,Serpinb1b,Casz1,Alox5,Nupr1,Serpinb1a,Pdgfa,Tmem38b,Srebf1,Hdac9,Akap6,Slc11a1,Scarb2,Notch1,Parp3,Dag1,Csrp3,Scn10a,Cd81,Stc1,Myh7,Casq1,Psen2,Tnni1,Prkg1,Sox11,Dmpk,Inpp4b,Scn3b,Adora1,Lmod3,Ankrd2,L1cam,Prkaca,Dbn1,Cav3,Scx,Bhlhe40,Cd27,Pdlim7,Apod,Neurl1a,Fam210b,Fam49b,Ptgis,Lbp,Trim63,Smoc2,Lrtm1,Emp2,Rfx4,Ndrg2,Tnnt1,Il17b,C1qtnf3,Tg,Srl,Chrd,Atp1a2,Fst,Acsl6,Scn4a,Npnt,Rap1gap2,Tead4,Klhl41,Hbegf,Ccdc88b,Dnm3,Myrf,Kremen2,Cnr1,Hrc,Il1b,Plxnb3,Aspa,Postn,Clasp1,Dvl1,Tcim,Dnaja4,Fgfbp1,Nptx1,Atp2a1,Fbn1,P2rx5,F2,Gper1,Bmp6,Tnnt3,Prag1,Myadm,Ppp2r3a,Ucn2,Ubash3b,Il15,F11r,Chil1,Stat5a,Hk2,Ahr,Sema3g,Plat,Fyn,Hecw2,Plxna4,Rab11fip1,Celsr3,Tec,Cspg4,Adgrg1,Il34,Svbp,Prox1,Zeb1,Map1b,Tubb2b,Rtn4r,Zfpm1,Arntl,Tnnc2,Prkag3,Camk2b,Mymk
skeletal muscle contraction	1.46709e-14	-31.8529	29	16	0.0167364	956	20694	2.19532e+80	Tnni2,Tcap,Tnnc1,Chrnb1,Myh8,Myh3,Tnnt1,Chrng,Myh7,Dmpk,Tnnt3,Chrna1,Tnnt2,Tnnc2,Chrnd,Jsrp1
cardiac myofibril assembly	1.77263e-14	-31.6637	25	15	0.0156904	956	20694	1.79292e+78	Myom1,Myom3,Csrp3,Mybpc1,Neb,Cavin4,Prox1,Tcap,Nrap,Myom2,Ttn,Myl2,Actc1,Mybpc2,Mylk3
skeletal myofibril assembly	3.53658e-14	-30.973	15	12	0.0125523	956	20694	1.79292e+63	Myom1,Tmod1,Myom3,Mybpc1,Prox1,Tcap,Myom2,Ttn,Lmod3,Actc1,Acta1,Mybpc2
cardiac cell development	3.55355e-14	-30.9682	77	24	0.0251046	956	20694	2.34215e+125	Sorbs2,Popdc2,Mybpc1,Tcap,Myh6,Actn2,Alpk3,Notch1,Actc1,Mybpc2,Myo18b,Mylk3,Myom1,Myom3,Neb,Csrp3,Cavin4,Prox1,Prkg1,Nrap,Myom2,Ttn,Myl2,Cav3
cardiac muscle cell development	4.76284e-14	-30.6753	71	23	0.0240586	956	20694	2.34215e+120	Sorbs2,Popdc2,Mybpc1,Tcap,Myh6,Actn2,Alpk3,Actc1,Mybpc2,Myo18b,Mylk3,Myom1,Myom3,Neb,Csrp3,Cavin4,Prox1,Prkg1,Nrap,Myom2,Myl2,Ttn,Cav3
regulation of system process	8.14043e-14	-30.1393	597	72	0.0753138	956	20694	11689,17888,52076,67731,20787,238161,18128,18591,243547,13138,13009,20264,20855,140781,12372,21952,19091,13400,235281,11539,19699,56320,12391,21953,12373,17260,433766,13731,74116,56808,217369,21955,93670,81799,106393,98660,228785,21956,110880,114249,20648,64082,15200,74166,17540,17928,21924,225908,15464,16176,13542,17967,18164,16480,11937,76854,76469,12161,21957,171530,11622,75767,17896,56188,56745,14182,11938,17906,22138,21925,241113,66139	Alox5,Myh6,Tmem38b,Fbxo32,Srebf1,Akap6,Notch1,Pdgfb,Grip2,Dag1,Csrp3,Scn10a,Stc1,Myh7,Casq1,Tnni1,Prkg1,Dmpk,Scn3b,Adora1,Reln,Dbn1,Cav3,Tnni2,Casq2,Mef2c,Trim63,Emp2,Pi16,Cacna2d2,Uts2r,Tnnt1,Tac4,C1qtnf3,Srl,Atp1a2,Mylk2,Tnnt2,Scn4a,Npnt,Snta1,Popdc2,Hbegf,Tmem38a,Mrvi1,Myog,Tnnc1,Myrf,Hrc,Il1b,Dvl1,Ncam1,Nptx1,Jup,Atp2a1,Gper1,Cmya5,Bmp6,Tnnt3,Ucn2,Ahr,Rab11fip1,Myl4,Fxyd1,C1qtnf1,Fgfr1,Atp2a2,Myl2,Ttn,Tnnc2,Prkag3,Mymk
skeletal muscle thin filament assembly	1.386e-13	-29.6072	13	11	0.0115063	956	20694	1.79292e+58	Myom1,Myom3,Mybpc1,Prox1,Tcap,Myom2,Ttn,Lmod3,Actc1,Acta1,Mybpc2
regulation of muscle system process	2.6625e-13	-28.9543	238	41	0.042887	956	20694	1.75407e+212	Mrvi1,Tmem38a,Myog,Tnnc1,Tmem38b,Fbxo32,Akap6,Notch1,Atp2a1,Jup,Scn10a,Stc1,Myh7,Casq1,Cmya5,Gper1,Tnni1,Prkg1,Dmpk,Tnnt3,Adora1,Dbn1,Cav3,Tnni2,Casq2,Mef2c,Trim63,Fxyd1,Pi16,Tnnt1,Srl,Atp2a2,Atp1a2,Ttn,Tnnt2,Mylk2,Scn4a,Npnt,Tnnc2,Prkag3,Mymk
muscle fiber development	3.42261e-13	-28.7032	70	22	0.0230126	956	20694	2.28003e+115	Klhl41,Mybpc1,Myog,Tcap,Myh6,Chrnb1,Mybpc2,Myo18b,Acta1,Myom1,Cacna2d2,Myom3,Neb,Dysf,Myorg,Klhl40,Cacna1s,Nrap,Myom2,Myl2,Ttn,Lmod3
anatomical structure morphogenesis	4.42024e-13	-28.4474	2216	175	0.183054	956	20694	16780,27428,12836,17888,59011,22409,20681,74376,18591,78249,665113,12822,216795,17930,19699,226041,12322,22295,21677,15559,20866,21916,58916,12373,17260,11878,77446,50754,653016,11464,83964,22061,59006,231470,26380,18175,17242,21956,387609,228785,224796,97064,11648,17769,16776,21924,230099,12835,15370,56198,12577,11459,213435,68802,20111,238384,17967,270190,68016,24131,235611,237928,14239,22323,16773,109272,22152,23969,20562,20360,622473,20869,93677,14182,17996,12292,18131,14431,22138,21384,68810,17906,14751,93689,17921,12335,330222,69743,11735,18590,70445,18128,20496,67252,13138,19085,13009,26903,18191,12520,20855,12372,140781,19165,21952,12837,20666,21387,320502,16728,18747,56320,12391,20289,14712,16574,18081,21414,17240,12799,233199,75695,319476,71137,242702,21955,17261,233651,12667,16782,116701,68760,14313,114249,228003,21679,15200,59048,77018,320365,21817,140571,50706,23850,17698,237759,13542,241431,18164,12161,21957,21923,231532,235542,20850,11622,74769,21393,14360,11472,243743,107934,121021,70450,320145,17929,14766,19130,17755,21417,65079,22761,12323,66139,23928	Lamb3,Shroom3,Col7a1,Myh6,Myoz1,Wnt10a,Sox8,Myo18b,Pdgfb,Adgrf4,Tnik,Col18a1,Wnt9a,Myom2,Reln,Pgm5,Camk2a,Cdh23,Tead2,Htr2b,Stim1,Tmod1,Myot,Casq2,Mef2c,Arx,Heg1,Fbxw7,Mymx,Actc1,Jam3,Trp63,Myoz2,Fras1,Esrrb,Nrap,Mdk,Tnnt2,Zhx2,Mylk2,Clic5,Wwtr1,Akp3,Mthfr,Lama5,Tnnc1,Car9,Col6a3,Nr4a1,Heyl,Cdkn1c,Acta1,Mylk3,Mypn,Rps6ka1,Slc24a4,Ncam1,Ephb1,Cavin4,Ldb3,Plxnb1,Phospho1,Foxs1,Vasp,Lama2,Mybpc1,Tubb3,Pacsin1,Slit1,Sema6c,Ripply1,Stk11,Lmod2,Fgfr1,Neb,Cacna1s,Notch3,Gamt,Ttn,Tbx15,Nexn,Myl2,Gpi1,Lmod1,Myo7a,Capn3,Sdk1,Casz1,Ank3,Pdgfa,Cd248,Notch1,Slc12a2,Cap2,Dag1,Prkar1b,Csrp3,Dysf,Nrxn3,Cd81,Stc1,Casq1,Myh7,Psen2,Tnni1,Col8a1,Sox11,Tbx4,Lmod3,L1cam,Prkaca,Dbn1,Cav3,Scx,Gnpat,Kif5c,Ninj1,Tcf7,Mdfi,Cnp,Mybpc2,Rilpl1,Lrtm1,Rfx4,Myom3,Tnnt1,Mef2d,Dchs1,Chrd,Lamc2,Fgfrl1,Synpo2l,Fst,Npnt,Klhl41,Tead4,Hbegf,C1galt1c1,Col25a1,Fry,Tgm2,Plxnb3,Postn,Pappa2,Msn,Col23a1,Dvl1,Xirp2,Nptx1,Bmp6,Tnnt3,Tnc,Arhgap24,Ppp2r3a,Stat5a,Ahr,Pik3cb,Tcap,Fyn,Actn2,Plxna4,Celsr3,Cspg4,Unc13d,Sp8,Myom1,Adgrg1,Prox1,Map1b,Zeb1,Rtn4r,Zfpm1,Camk2b,Mymk,Lamc3
regulation of transport	5.6847e-13	-28.1958	1936	158	0.165272	956	20694	12890,56636,209630,103172,17957,18642,20167,18693,434215,18591,110385,19017,170756,19699,117148,269855,12322,15559,20866,12373,17260,54378,83671,50754,11307,12723,13867,56808,217369,93670,20618,67023,13167,80708,108800,17242,228785,21956,224796,74205,20648,74166,21924,215999,104215,50790,56330,75785,24115,17967,16480,382427,18442,22213,12491,56437,23969,14199,110058,56745,56188,80718,16409,100102,14182,170706,234593,12292,11938,257632,22138,14751,66805,12335,71912,282663,11689,20411,66222,18769,11735,52076,68460,20787,79221,238161,18173,15512,18128,213760,19085,217303,26903,20264,18191,12520,20855,19165,12372,20666,13400,19091,234515,235281,11539,18952,101772,18747,56320,12391,215114,231832,11815,68528,16803,68943,55925,16495,81799,98660,268345,58801,216739,110880,16517,66109,103967,12801,15464,16176,50706,17698,76707,13542,14061,12295,76854,12161,69454,171530,72828,16168,18767,15277,11622,16185,14360,75767,11472,329152,70450,76686,20969,17929,380752,50765,17755,11865	Cplx2,Fgf21,Frmd4a,Chchd10,Napb,Pfkm,Rtn2,Pick1,Lrrc32,Pdgfb,Pde4c,Ppargc1a,Slc8b1,Reln,Necab2,Ssc5d,Camk2a,Htr2b,Stim1,Casq2,Mef2c,Cacng6,Sytl2,Fbxw7,Abcg1,Clcn1,Erbb3,Cacna2d2,Uts2r,Tac4,Sncg,Use1,Dbi,Pacsin3,Ston2,Mdk,Mylk2,Tnnt2,Clic5,Acsl3,Snta1,Tmem38a,Tnnc1,Mcu,Rhoq,Acsl4,Pdcd5,Klhl24,Best1,Ncam1,Jup,Best3,P2ry2,Ube2g2,Cd36,Rrad,Pacsin1,Fhl1,Syt17,C1qtnf1,Fxyd1,Rab27b,Itgam,Pcsk9,Fgfr1,Tmem37,Ndrg4,Cacna1s,Atp2a2,Nod2,Ttn,Gpi1,Tspan1,Capn3,Jsrp1,Serpinb1b,Alox5,Sorbs1,Serpinb1a,Pkig,Ank3,Tmem38b,Dhrs7c,Srebf1,Hdac9,Akap6,Slc11a1,Hspa2,Notch1,Prepl,Prkar1b,Cd300a,Dysf,Scn10a,Nrxn3,Cd81,Stc1,Psen2,Casq1,Sox11,Dmpk,Prkg1,Inpp4b,Scn3b,Adora1,Sept4,Ano1,Prkaca,Dbn1,Cav3,Hip1,Tmem184a,Apod,Smim6,Lbp,Pink1,Syt8,Kcna7,C1qtnf3,Atp1a2,Kcnc2,Pmaip1,Acsl6,Scn4a,Kcnj16,Tspan13,Dnm3,Cnr1,Hrc,Il1b,Postn,Msn,Clasp1,Dvl1,F2,Cacnb1,Gper1,Bmp6,Clic3,Ucn2,Ubash3b,Il15,Pkia,Hk2,Ahr,Il2rb,Fyn,Rab11fip1,Actn2,Hecw2,Unc13d,Clip3,Sdc1,Myom1,Eipr1,Tfr2,Map1b,Arntl
regulation of biological quality	2.47743e-12	-26.7238	4046	274	0.286611	956	20694	12890,269060,13371,17888,103172,17957,20681,18642,20112,215653,243547,12484,105859,665113,64209,17164,11423,277978,12322,15559,109594,20866,207278,21916,216001,11752,14747,20249,83671,50754,16979,56448,329934,11674,93670,26380,56772,13167,21956,68867,57339,51791,19358,14385,64082,17540,74166,26364,215999,19309,19245,104215,270190,16480,319387,18442,22323,18669,75578,333329,94040,17896,20360,56745,108037,93677,17996,207728,11435,257632,11689,74480,20411,11735,52076,68460,20787,79221,238161,213760,13138,26903,20855,18191,12520,12372,19165,19091,20666,235281,68680,101772,56320,12391,53313,67017,19223,68943,16803,55925,13731,213556,98660,268345,110880,20739,380711,53374,103967,13602,12801,21817,16176,268970,50706,13542,104174,20536,11937,14187,14118,94045,14061,11475,171530,16456,20850,15277,11622,74769,243743,67171,13360,11443,17755,65079,22761,11865,11447,27428,100705,14359,12709,56636,97998,18574,12176,18693,18591,78249,110385,19017,13646,170756,70129,19699,22295,12373,27027,17777,17260,77446,241035,11307,22061,83964,225049,12723,217369,20618,244698,228785,97064,14664,72049,20648,13195,21924,16618,66853,213435,238384,233246,239530,114301,235611,56190,12491,23969,14199,18551,110058,20562,56188,20869,14182,100102,107045,11938,12258,17906,319229,66805,14751,93689,12335,71912,66222,22142,18590,14401,18173,18128,20496,19746,235587,13009,234857,20264,140781,13400,234515,66898,320502,11539,16728,18747,22371,260409,20289,234214,69585,215114,213539,18011,17189,207777,12799,319476,81799,21819,11449,58801,56485,227059,70178,72472,59048,378435,15464,140571,17698,74202,18164,76854,12161,12496,50918,244418,114479,72828,16168,218877,75767,11472,14360,21682,233752,50765,107371,108075,52589,235283,12323	Cplx2,Dagla,Dio2,Myh6,Chchd10,Napb,Sox8,Pfkm,Rps6ka2,Rassf2,Grip2,Cd24a,Csdc2,Tnik,Herpud1,Mapkapk2,Ache,Exoc3l,Camk2a,Htr2b,Lmo1,Stim1,Fchsd2,Tmod1,Micu1,Anxa8,Cmklr1,Scd1,Sytl2,Fbxw7,Lrrn1,Cyp2d22,Foxo6,Aldoa,Tac4,Esrrb,Mllt11,Dbi,Tnnt2,Rnf122,Jph1,Rgs14,Rad23a,Slc37a4,Popdc2,Mrvi1,Tmem38a,Adgre5,Mcu,Pygm,Ptp4a3,Rhoq,Ephb1,Jup,Adgrl3,P2ry2,Vasp,Abcb1b,Fggy,Cngb1,Clmn,Myl4,Sema6c,C1qtnf1,Shmt2,Lmod2,Neb,Pde2a,Chrna1,Nod2,Alox5,Samd4,Sorbs1,Ank3,Tmem38b,Dhrs7c,Srebf1,Hdac9,Akap6,Prepl,Dag1,Dysf,Stc1,Nrxn3,Cd81,Casq1,Psen2,Prkg1,Sox11,Scn3b,Fitm1,Ano1,Dbn1,Cav3,Atp2a3,Fam210b,Ptgis,Pink1,Lbp,Syt8,Emp2,Plekhh2,Atp1a2,Kcnc2,Scn4a,Spta1,Rap1gap2,Chst3,Dnm3,Sparcl1,Cnr1,Tgm2,Il1b,Arhgap28,Postn,Dvl1,Gldc,Slc4a3,Atp2a1,Akr1b8,Fbn1,P2rx5,F2,Acta2,Ucn2,F11r,Stat5a,Hk2,Ahr,Pik3cb,Plxna4,Dram2,Dhcr7,Chrnb1,Map1b,Rtn4r,Zfpm1,Arntl,Chrnd,Shroom3,Acacb,Fxr1,Ckb,Fgf21,Deptor,Pde1b,Bnip3,Pick1,Pdgfb,Adgrf4,Pde4c,Ppargc1a,Klk1b22,Slc8b1,Slc44a4,Reln,Cdh23,Casq2,Tspan32,Mttp,Mef2c,Heg1,Pkhd1,Abcg1,Trp63,Jam3,Ttc7,Clcn1,Uts2r,Sncg,Hephl1,Mylk2,Wwtr1,Slc6a9,Tnfrsf13c,Snta1,Ddc,Tnnc1,Klk1b26,Pnpla2,Mylk3,Slc24a4,Ano5,Gpr20,Palmd,Plxnb1,Rbm38,Cd36,Pacsin1,Fhl1,Pcsk4,Syt17,Slit1,Fxyd1,Stk11,Fgfr1,Pcsk9,Lars,Atp2a2,Serping1,Myl2,Sctr,Tspan1,Gpi1,Lmod1,Capn3,Jsrp1,Serpinb1a,Tuba1a,Pdgfa,Gabrb2,Slc11a1,Notch1,Slc12a2,Rhd,Parp3,Csrp3,Spire2,Scn10a,Myh7,Dmpk,Inpp4b,Baiap2l1,Lmod3,Adora1,L1cam,Prkaca,Vwf,Cdc42ep3,Scx,Sorbs2,Hjv,Hip1,Bag2,Neurl1a,Mb,Tspoap1,Cnp,Lrtm1,C1qtnf3,Tg,Chrng,Pmaip1,Slc2a5,Slc39a10,Abhd17c,Slc16a10,C1galt1c1,Mafa,Hrc,Plxnb3,Msn,Fblim1,Nptx1,Gper1,Bmp6,Entpd2,Myadm,Prag1,Slc5a5,Ubash3b,Il15,Sema3g,Rab11fip1,Actn2,Fyn,Tec,Insc,Tfr2,Exoc6,Ltbp4,Ncald,Gramd1b,Camk2b
cellular process	4.54286e-12	-26.1175	14222	750	0.784519	956	20694	213393,16780,12890,12836,269060,68603,319713,212862,103172,27053,20681,18642,52331,20112,69534,76411,380698,54672,12663,434215,74376,381924,243547,11870,71797,27355,105859,665113,30794,17164,19200,277978,52323,22004,15559,20866,21916,216001,217217,11752,14747,69065,18019,83671,653016,50754,19682,13421,216363,329934,67488,93670,26380,67023,18175,18655,13167,68867,57339,320311,74205,11648,51791,19358,26364,320118,68523,382111,67573,11803,50760,12577,320799,13808,20111,17681,66108,268859,270190,68016,69181,319387,24131,237928,74511,22323,22213,22152,18669,74270,319899,94040,60504,13644,232232,56745,93677,80718,17996,235633,93961,16706,63828,229589,11435,257632,17921,29857,30805,11689,74480,20411,54153,11735,52076,192156,17885,239706,26903,20855,12520,18191,19165,20666,12391,18601,20893,21940,53313,21414,17240,19223,16803,433766,75695,83396,29811,213556,240752,12180,56429,16782,216739,67446,20739,18452,67689,216459,53374,16582,104759,13602,330189,70784,76293,320365,12801,268970,20324,50706,244141,241431,14314,69068,14181,11937,233765,14187,22214,77559,22715,442827,16456,16716,20850,15277,11622,74769,269037,67951,11443,70450,66369,17929,76527,66985,73710,22761,65079,381126,83554,214425,65963,12709,13479,16997,67731,14620,20391,236643,21425,107250,18591,13406,78249,102093,22625,17930,80794,227333,215690,70129,66469,13041,21677,69537,16420,17777,12865,66734,11878,53620,14201,241035,231805,240665,11744,11307,225049,56808,217369,11811,104175,108800,228785,387609,97064,77794,17769,20648,22637,212168,74434,17133,23936,73635,15370,11459,50790,74309,56330,233246,75785,238384,110326,239530,225280,21991,13603,67426,271424,12715,109272,75600,70223,12491,18551,20562,12111,319229,68810,17906,93689,330222,224703,170835,19215,67088,18769,66222,18590,22354,14401,78267,18173,15512,18128,69259,20496,112407,235587,13009,140781,12837,13400,18772,234515,11539,56642,18952,20450,16728,67455,69585,234214,20289,215114,67399,16949,16574,17882,71137,97827,18948,233651,11449,72293,69675,116701,58801,68760,227059,71742,208666,228003,15200,72472,20250,378435,17768,15464,140571,17873,242785,70355,18164,73748,21957,218442,76626,20525,21923,12496,50918,338523,72828,16168,18600,19734,107934,121021,107239,18583,233752,353172,20969,14766,69216,17993,19130,107371,21417,52589,108075,213948,235283,207521,241113,23928,21832,22634,13371,59011,22409,17888,56219,225152,17957,192678,11875,215653,13531,70380,243277,12484,11565,72330,286942,74249,68214,20440,64209,216795,11423,70417,216558,226041,12322,67900,207278,58916,93746,71946,20249,116904,14115,15507,17153,67260,56448,59006,13867,14343,11674,209239,241568,56772,80708,17242,234072,21956,52389,60525,224796,107227,56012,381836,14385,108682,64082,24053,74166,17540,12835,232288,215999,19245,19309,104215,56198,27362,53318,216961,16480,27389,105844,18442,20975,16773,15460,56437,75578,333329,70426,75530,100129,20360,622473,108037,16409,102371,17281,234593,18131,12292,207728,68567,74100,21384,22138,30938,105841,217333,66174,232943,118449,56312,78321,381835,269608,52639,235416,228608,20787,79221,238161,67252,13138,19085,217303,329828,12372,65256,19091,235281,68680,56812,101772,56320,21987,13714,67914,67773,14712,434246,109264,217012,67017,68943,14773,12419,55925,16495,64074,233199,13731,231148,81006,16985,21955,56069,63955,69920,98660,268345,110119,110880,380711,16828,229665,13685,103967,77018,21817,270076,16176,77976,237759,76707,13542,58233,20536,104174,109232,94045,14061,19177,12295,74646,171530,69870,237781,12654,381628,72774,18791,21393,329152,243743,67171,13360,76686,17224,435684,74337,75570,17755,69745,11865,11447,213484,27428,11864,100705,67484,14359,56636,209630,97998,213391,18602,18574,22145,56421,12176,18693,12659,73458,11676,19679,110385,76722,666060,19017,170756,12822,19699,56504,75986,22295,66278,12373,27027,72181,17260,26563,67130,77446,227622,11464,22061,83964,12723,621603,15273,225845,231470,55927,20618,226641,98267,380842,14664,20916,241327,13195,17928,16776,18802,100198,14778,66853,213435,68802,17967,27373,54608,77938,235611,14239,56190,14555,83679,23969,14199,16467,110058,12445,56188,20869,14182,100102,76574,107045,11938,14431,12575,72349,66805,14751,21847,12335,69743,22142,70445,56405,12492,19746,234857,67871,20264,66092,66617,21387,66898,320502,27261,18747,22371,260409,14702,12862,106529,211429,14570,18011,17189,14936,207777,216188,12925,64899,108078,12799,319476,67792,242702,231872,81799,21819,17261,108897,243078,12667,74238,232984,14313,74190,56485,114249,29864,52665,56323,240892,70178,21679,59048,78317,225908,68828,73016,11484,240334,17698,12398,76854,12161,104418,231532,244418,114479,235542,22032,58522,16185,218877,14360,75767,11472,57344,21682,74286,17449,435529,380752,50765,98402,12323,66139,22271	Depp1,Lamb3,Cplx2,Col7a1,Dagla,Pmvk,Ablim3,Chpt1,Chchd10,Asns,Sox8,Pfkm,Stbd1,Rps6ka2,Avpi1,Ift43,Obscn,Adgrg3,Chml,Lrrc32,Myo18b,Itgad,Grip2,Art1,Chst13,Pald1,Csdc2,Tnik,Pdlim4,Mapkapk2,Pstpip1,Exoc3l,Klhl7,Tpm2,Htr2b,Stim1,Tmod1,Micu1,Asb16,Anxa8,Cmklr1,Chac1,Nfatc2,Sytl2,Mymx,Fbxw7,Rdh5,Dnase1l3,Rab3ip,Foxo6,Calcoco1,Tac4,Esrrb,Use1,Nrap,Pgk1,Dbi,Rnf122,Jph1,Rnf152,Acsl3,Akp3,Rgs14,Rad23a,Adgre5,Fbxl13,Ciao2b,Susd5,Loxl4,Aplp1,Fbxo17,Cdkn1c,Zhx3,Eno3,Rps6ka1,Msc,Ndufa9,Rbfox1,Ephb1,Cavin4,Dyrk2,Adgrl3,Ldb3,Phospho1,Lrrc17,Vasp,Ube2g2,Tubb3,Abcb1b,Usp20,Dock6,Clmn,Il21r,Efs,Hdac11,C1qtnf1,Lmod2,Rab27b,Neb,Als2cl,B3galt5,Ksr1,Fn3k,Prune1,Chrna1,Nod2,Myo7a,Mapk12,Slc22a4,Alox5,Samd4,Sorbs1,Rasa4,Ank3,Tmem38b,Mvd,Myh8,Mettl22,Dysf,Stc1,Cd81,Nrxn3,Psen2,Sox11,Cav3,Padi3,Bhlhe40,Cd27,Atp2a3,Tcf7,Mdfi,Ptgis,Lbp,Trim63,Rilpl1,Glis2,Ndrg2,Plekhh2,Pik3c2b,Smyd1,Dpt,Lamc2,Acsl6,Dusp28,Spta1,P4ha2,Aldh3b1,Myl6b,Chst3,Kifc3,Pld4,Sparcl1,Tmem120b,Rasl12,Mfap4,Fry,Cnr1,Arhgap28,Cavin2,Postn,Nars2,Xirp2,Fstl1,Tcim,Fgfbp1,Atp2a1,Plekha7,Akr1b8,Ube2h,Agl,Zfp57,Rab44,F11r,Ky,Stat5a,Hk2,Ahr,Pik3cb,Ctif,Tubb6,Chrnb1,Unc13d,Dus2,Myom1,Il34,Rassf7,Tubb2b,Zfpm1,Rtn4r,Garem1,Fstl3,Cilp,Tmem176b,Ckb,Dpep1,Ltbp2,Fbxo32,Gjb3,Sgca,Sytl5,Tfeb,Kazald1,Pdgfb,Dmp1,Adgrf4,Phkb,Map3k19,Myom2,Cblc,Dgkd,Nav1,Slc44a4,Prxl2b,Ctsw,Tead2,Dnase1l1,Itgb6,Mttp,Cox7a1,Map1lc3a,Arx,Vamp5,Fhl3,Pkhd1,Pilra,Ccnj,Anxa11,Abcg1,Ttc7,Cacna2d2,Uts2r,Apobec2,Sbk1,Ston2,Mylk2,Zhx2,Wwtr1,Adamtsl2,Mthfr,Snta1,Zap70,Zswim4,Sohlh2,Maff,Lynx1,Ptges3l,Nr4a1,Acta1,Acsl4,Osbp2,Pdcd5,Ano5,Klhl24,Slc24a4,Tas1r1,Gpr20,Ino80c,Tpi1,Opn3,Coq8a,Ip6k3,Ckm,Mybpc1,Calml4,Nars,Cd36,Pcsk4,Slit1,Bgn,Sctr,Nexn,Myl2,Lmod1,Sdk1,March2,Inpp5j,Ptgds,Cand2,Pkig,Serpinb1a,Pdgfa,Vipr1,Gabrb2,Klhdc8b,Slc11a1,Hspa2,Notch1,Kctd5,Slc12a2,Egln3,Parp3,Csrp3,Myh7,Col8a1,Dmpk,Pkp1,Inpp4b,Adora1,Ankrd2,Sept4,St8sia2,L1cam,Klhl13,Hjv,Sorbs2,Scx,Hip1,Pdlim7,Loxl1,Kif5c,Myh2,Rfx4,Exd2,Pnmt,Dchs1,Chrng,Nkd2,Pxdn,Fgfrl1,Pmaip1,Synpo2l,Slc39a10,Ulk3,Diras1,Klhl41,Hbegf,Slc16a10,Scd2,Mafa,Mthfd2,Hrc,Plxnb3,Gadd45b,Klhl21,Gprc5c,Nptx1,Gadl1,Tnnt3,Serinc5,Msi2,Slc2a1,Tnc,Entpd2,Myadm,Kdm7a,Ubash3b,Il15,Padi2,Rgs16,Celsr3,Cspg4,Carns1,Pde7a,Insc,Gars,Sdc1,Adgrg1,Svbp,Ndufs4,Prox1,Exoc6,Zeb1,Ncald,Ltbp4,Atg9b,Gramd1b,Dtx4,Prkag3,Lamc3,Thpo,Plagl1,Dio2,Myoz1,Wnt10a,Myh6,Extl1,Gjd4,Napb,Rassf3,Art5,Rassf2,Usp17la,Mospd1,Adgrd1,Cd24a,Adssl1,Klhl40,Kif19a,Lrrc2,Gsto2,St6gal1,Herpud1,Wnt9a,Ache,Megf10,Ugp2,Pgm5,Camk2a,Mtfp1,Fchsd2,Myot,Gprc5d,Endod1,Scd1,Alpk3,Fbln2,Hspb1,Mal,Cers4,Cyp2d22,Myoz2,Erbb3,Fut1,Aldoa,Gan,Lrrc4c,Mllt11,Pacsin3,Mdk,Adprhl1,Tnnt2,Adgra1,Acss2,Clic5,Macrod1,Pgam2,Sbk2,Slc37a4,Gpt2,Popdc2,Sgcg,Tmem38a,Mrvi1,Col6a3,Frmd4b,Mcu,Ptp4a3,Pygm,Rhoq,Heyl,Dnajb9,Pdlim3,Coro6,Jup,Dusp13,Card10,P2ry2,Synj2,Lama2,Hr,Rrad,Fggy,Cngb1,Tekt5,Lyrm7,Gpr153,Sema6c,Ripply1,Shmt2,Itgam,Myzap,Fyco1,Ndrg4,Notch3,Cacna1s,Pde2a,Cgref1,Arpp21,Tbx15,Ttn,Fgd3,Dennd3,Trim47,Nudt14,Klc3,Synpo2,Nupr1,Ankrd23,Sbk3,Plekhg5,Wipi1,Lman1l,Smox,Srebf1,Hdac9,Akap6,Cap2,Dag1,Prkar1b,Cd300a,Myorg,Casq1,Asb2,Prkg1,Scn3b,Fitm1,Dnajb2,Ano1,Dbn1,Tpd52l1,Elk4,Coq9,Kat8,Gnpat,Trim72,Me3,Unc45b,Fam210b,Pink1,Grk5,Cbx5,Syt8,Kcna7,Smoc2,Mybpc2,Emp2,Ablim2,Gpr63,Lsp1,Tnnt1,Il17b,Cables1,Polr2i,Atp1a2,Kcnc2,Mpi,Scn4a,Rap1gap2,Ldha,Ampd1,Eif4ebp1,Dnm3,Col25a1,Tgm2,Gcdh,Il1b,Nuak1,Col23a1,Clasp1,Dvl1,Dnaja4,Slc4a3,Gldc,Sccpdh,P2rx5,F2,Psmb7,Cacnb1,Spsb1,Ucn2,Polr3gl,Mief2,Chil1,Adgrf3,Neil1,Plat,Tcap,Hecw2,Plxna4,Dram2,Dhcr7,Clip3,Mcpt1,Shf,Palm3,Nhej1,Map1b,Pold4,Arntl,Chrnd,Nudt18,Shroom3,Arnt2,Acacb,Eepd1,Fxr1,Fgf21,Frmd4a,Deptor,Rassf4,Padi4,Pde1b,Tuba4a,Pfkp,Bnip3,Pick1,Ovgp1,Aldh3b3,Aldoc,Pitpnm2,Pde4c,Ckmt2,Frmpd1,Ppargc1a,Slc8b1,Col18a1,Reln,Srpk3,Agmat,Cdh23,Smim20,Casq2,Tspan32,Nsun4,Mef2c,Ror1,Ndufa6,Heg1,Paxx,Actc1,Trp63,Jam3,Clcn1,Aldh3b2,Hivep2,Plaat3,Fras1,Hes6,Sncg,Atf6,Stk17b,Stmnd1,Slc6a9,Sucla2,Olfml2a,Ddc,Myog,Lama5,Plcd4,H6pd,Gpx3,Pnpla2,Mylk3,Mypn,Ncam1,Csnk1e,Abhd2,Fam53b,Plxnb1,Foxs1,Rbm38,Gpd1,Pde4dip,Pacsin1,Fhl1,Atcay,Syt17,Ccnd3,Fxyd1,Stk11,Fgfr1,Pcsk9,Mfsd2a,Lars,Atp2a2,Gamt,Cdkn1a,Dusp3,Tspan1,Gpi1,Klf10,Capn3,Casz1,Tuba1a,Cd248,Dusp14,Scarb2,Rhd,Spire2,Mrrf,Scn10a,Ghitm,Ntmt1,Tbx4,Baiap2l1,Lmod3,Dok3,Prkaca,Vwf,Cdc42ep3,Gng2,Cox6a2,Tecr,Pla2g4b,Arhgdig,Neurl1a,Mb,Gys1,Tspoap1,Aldh1l2,Crip1,Lpin3,Olr1,Cnp,Lrtm1,Rgs8,Myom3,Aimp2,C1qtnf3,Tg,Mef2d,Aif1l,Tecrl,Chrd,Mterf2,B3gnt8,Fst,Exoc3l4,Slc2a5,Npnt,Rnf11,Echdc1,Dnajb5,Dusp27,Abhd17c,Tead4,C1galt1c1,Ccdc88b,Myrf,Sync,Kremen2,Aspa,Pcyox1l,Msn,Cbfa2t3,Gper1,Bmp6,Dgkz,Arhgap24,Prag1,Slc5a5,Ppp2r3a,Traf4,Trim54,Il2rb,Sema3g,Fyn,Rab11fip1,Actn2,As3mt,Tec,Tbc1d21,Mdh1,Adgrf2,Eipr1,Tfr2,Sh3bp4,Camk2b,Mymk,Upp1
cardiac muscle cell differentiation	8.63216e-12	-25.4755	105	25	0.0261506	956	20694	2.34214e+131	Sorbs2,Mybpc1,Popdc2,Myh6,Mef2c,Tcap,Actn2,Alpk3,Actc1,Mybpc2,Myo18b,Mylk3,Myom1,Myom3,Neb,Csrp3,Cavin4,Prox1,Prkg1,Nrap,Myom2,Ttn,Myl2,Mylk2,Cav3
skeletal muscle cell differentiation	1.20575e-11	-25.1413	60	19	0.0198745	956	20694	2.26342e+96	Plagl1,Scx,Nupr1,Klhl41,Maff,Myog,Mef2c,Sox8,Nr4a1,Heyl,Notch1,Mef2d,Klhl40,Smyd1,Asb2,Sox11,Mylk2,Megf10,Ankrd2
regulation of muscle contraction	1.49563e-11	-24.9259	153	30	0.0313808	956	20694	2.19531e+154	Tnni2,Casq2,Mrvi1,Tmem38a,Tnnc1,Tmem38b,Akap6,Fxyd1,Tnnt1,Atp2a1,Jup,Scn10a,Stc1,Myh7,Atp2a2,Casq1,Gper1,Tnni1,Prkg1,Dmpk,Atp1a2,Tnnt3,Mylk2,Tnnt2,Adora1,Scn4a,Tnnc2,Npnt,Dbn1,Cav3
cardiac muscle tissue development	2.38476e-11	-24.4593	196	34	0.0355649	956	20694	6.40822e+178	Popdc2,Sgcg,Myh6,Tnnc1,Notch1,Myo18b,Mylk3,Xirp2,Csrp3,Cavin4,Myh7,Tnni1,Prkg1,Myom2,Cav3,Sorbs2,Mybpc1,Tcap,Mef2c,Actn2,Alpk3,Heg1,Mybpc2,Actc1,Myom1,Neb,Myom3,Prox1,Nrap,Ttn,Myl2,Zfpm1,Mylk2,Tnnt2
heart process	5.12023e-11	-23.6952	96	23	0.0240586	956	20694	2.06482e+116	Snta1,Tnni2,Casq2,Sgcg,Tcap,Myh6,Fyn,Tnnc1,Rps6ka2,Actc1,Myl4,Csrp3,Tnnt1,Myh7,Psen2,Tnnt3,Myl1,Ttn,Myl2,Scn3b,Tnnt2,Wwtr1,Cav3
musculoskeletal movement	1.02114e-10	-23.0049	46	16	0.0167364	956	20694	2.19532e+80	Tnni2,Tcap,Tnnc1,Chrnb1,Myh8,Myh3,Tnnt1,Chrng,Myh7,Dmpk,Tnnt3,Chrna1,Tnnt2,Tnnc2,Chrnd,Jsrp1
multicellular organismal movement	1.02114e-10	-23.0049	46	16	0.0167364	956	20694	2.19532e+80	Tnni2,Tcap,Tnnc1,Chrnb1,Myh8,Myh3,Tnnt1,Chrng,Myh7,Dmpk,Tnnt3,Chrna1,Tnnt2,Tnnc2,Chrnd,Jsrp1
cardiac muscle tissue morphogenesis	1.1567e-10	-22.8803	75	20	0.0209205	956	20694	1.09272e+105	Mybpc1,Myh6,Tcap,Tnnc1,Heg1,Notch1,Mybpc2,Actc1,Xirp2,Myom1,Myom3,Prox1,Tnni1,Myh7,Myom2,Ttn,Myl2,Zfpm1,Tnnt2,Mylk2
cytoskeleton organization	1.43254e-10	-22.6664	1026	94	0.0983264	956	20694	27428,20411,22142,11735,18590,319713,59011,17888,22145,18591,67252,13138,234857,13009,286942,12372,665113,66617,18772,17930,66898,30794,19200,320502,215690,226041,56320,12391,22004,21916,234214,12373,27027,215114,67399,18011,14201,12799,11464,233199,13731,59006,231148,16985,242702,21955,209239,108897,18175,80708,17242,21956,68760,20739,380842,51791,228003,78317,104215,11459,213435,76707,68802,13542,241431,53318,216961,75785,68016,21957,24131,16456,22323,109272,22152,21393,11472,67951,83679,23969,94040,13644,233752,93677,17929,17996,19130,17755,73710,22138,17906,93689,12335,12323	Shroom3,Sorbs1,Tuba1a,Ank3,Pdgfa,Ablim3,Myoz1,Myh6,Tuba4a,Pdgfb,Cap2,Dag1,Spire2,Csrp3,Kif19a,Casq1,Tnik,Ntmt1,Pkp1,Myom2,Baiap2l1,Pdlim4,Pstpip1,Lmod3,Nav1,Pgm5,Dbn1,Cav3,Tpm2,Tmod1,Sorbs2,Casq2,Tspan32,Hip1,Pdlim7,Neurl1a,Fhl3,Cnp,Actc1,Mybpc2,Emp2,Myoz2,Ablim2,Lsp1,Myom3,Tnnt1,Gan,Aif1l,Nrap,Pacsin3,Mdk,Tnnt2,Synpo2l,Spta1,Stmnd1,Rgs14,Klhl41,Ccdc88b,Rhoq,Acta1,Mylk3,Clasp1,Mypn,Dvl1,Xirp2,Pdlim3,Coro6,Klhl24,Cavin4,Tnnt3,Ldb3,F11r,Vasp,Mybpc1,Tubb3,Tcap,Actn2,Tubb6,Pde4dip,Pacsin1,Clmn,Efs,Insc,Lmod2,Myom1,Neb,Prox1,Map1b,Tubb2b,Ttn,Myl2,Lmod1,Capn3,Camk2b
heart contraction	1.90014e-10	-22.3839	85	21	0.0219665	956	20694	2.06482e+106	Snta1,Tnni2,Casq2,Sgcg,Tcap,Myh6,Tnnc1,Rps6ka2,Actc1,Myl4,Csrp3,Tnnt1,Myh7,Psen2,Tnnt3,Myl1,Ttn,Myl2,Scn3b,Tnnt2,Cav3
anatomical structure formation involved in morphogenesis	2.34472e-10	-22.1737	913	86	0.0899582	956	20694	27428,18590,17888,59011,20681,18128,13009,26903,18191,12520,12372,12837,19165,12822,20666,17930,21387,320502,19699,226041,18747,12391,21677,20866,20289,21916,12373,14712,17260,233199,653016,11464,83964,22061,59006,242702,21955,26380,233651,18175,12667,21956,68760,17769,228003,21679,15200,21817,15370,56198,11459,213435,237759,13542,68802,238384,270190,68016,21957,231532,24131,22323,109272,11622,74769,21393,11472,121021,70450,622473,93677,17929,14182,14766,17996,12292,19130,18131,22138,17906,22761,14751,93689,330222,12335,66139	Shroom3,Pdgfa,Myh6,Myoz1,Sox8,Notch1,Csrp3,Dysf,Nrxn3,Cd81,Casq1,Col8a1,Psen2,Col18a1,Sox11,Myom2,Tbx4,Lmod3,Reln,Pgm5,Prkaca,Cav3,Tead2,Stim1,Scx,Tmod1,Casq2,Gnpat,Mef2c,Mybpc2,Mymx,Actc1,Jam3,Trp63,Myoz2,Myom3,Tnnt1,Esrrb,Dchs1,Nrap,Chrd,Tnnt2,Synpo2l,Mthfr,Klhl41,Tead4,Hbegf,Tgm2,Nr4a1,Heyl,Acta1,Mylk3,Col23a1,Dvl1,Mypn,Slc24a4,Ephb1,Cavin4,Tnnt3,Arhgap24,Ldb3,Vasp,Mybpc1,Ahr,Pik3cb,Tcap,Actn2,Cspg4,Unc13d,Ripply1,Lmod2,Myom1,Fgfr1,Adgrg1,Neb,Cacna1s,Prox1,Notch3,Ttn,Myl2,Zfpm1,Gpi1,Lmod1,Sdk1,Capn3,Mymk
cardiocyte differentiation	2.72496e-10	-22.0234	141	27	0.0282427	956	20694	2.34214e+141	Sorbs2,Mybpc1,Popdc2,Myh6,Mef2c,Tcap,Actn2,Alpk3,Notch1,Actc1,Mybpc2,Myo18b,Mylk3,Pdgfb,Myom1,Myom3,Neb,Csrp3,Cavin4,Prox1,Prkg1,Nrap,Myom2,Ttn,Myl2,Mylk2,Cav3
actin filament organization	4.00466e-10	-21.6384	228	35	0.0366109	956	20694	2.74282e+184	Shroom3,Sorbs1,Rhoq,Acta1,Cap2,Coro6,Pdlim3,Spire2,Myom2,Baiap2l1,Pstpip1,Lmod3,Dbn1,Cav3,Tpm2,Sorbs2,Vasp,Mybpc1,Hip1,Tcap,Pacsin1,Mybpc2,Actc1,Emp2,Efs,Lmod2,Myom1,Neb,Myom3,Prox1,Aif1l,Nrap,Ttn,Tnnt2,Lmod1
heart development	4.30122e-10	-21.567	573	62	0.0648536	956	20694	108154,64082,11492,24053,17888,21924,20112,79221,29818,18128,56198,74376,213435,18591,241431,53318,13009,68016,14118,140781,21952,19091,20666,17930,30794,24131,12391,15559,21677,234214,20289,109272,11622,67399,21393,17260,11472,17189,14936,77446,116904,233199,11464,17929,13867,14182,17996,242702,234593,19130,12180,233651,18175,12575,207728,22761,17906,22138,21956,228785,116701,68760	Adamts6,Popdc2,Adam19,Sgcg,Myh6,Tnnc1,Rps6ka2,Hdac9,Hspb7,Notch1,Heyl,Myo18b,Mylk3,Pdgfb,Xirp2,Pdlim3,Csrp3,Cavin4,Fbn1,Myh7,Tnni1,Prkg1,Sox11,Myom2,Pdlim4,Ldb3,Cav3,Htr2b,Tead2,Sorbs2,Scx,Mybpc1,Ahr,Pdlim7,Tcap,Mef2c,Actn2,Mb,Gys1,Heg1,Alpk3,Mybpc2,Actc1,Myom1,Erbb3,Fgfr1,Neb,Myom3,Ndrg4,Prox1,Smyd1,Dchs1,Nrap,Cdkn1a,Pde2a,Zfpm1,Myl2,Ttn,Tnnt2,Mylk2,Fgfrl1,Synpo2l
circulatory system process	4.55806e-10	-21.509	412	50	0.0523013	956	20694	11689,20648,24053,17540,17888,21924,12801,20112,19245,50706,16618,213435,18591,243547,13009,140781,13646,19165,11475,76854,19091,21957,17901,235281,11539,18442,12391,15559,16456,21953,11622,12373,12491,21393,14360,77446,11464,13731,17896,217369,21955,93670,52589,207728,98660,22138,17906,21956,56485,97064	Alox5,Snta1,Sgcg,Mrvi1,Myh6,Tnnc1,Cnr1,Rps6ka2,Ptp4a3,Postn,Klk1b26,Mylk3,Pdgfb,Grip2,Csrp3,Myh7,Klk1b22,Psen2,Acta2,Gper1,Prkg1,Tnnt3,Myl1,Scn3b,Adora1,P2ry2,Cav3,Htr2b,F11r,Tnni2,Ahr,Casq2,Cd36,Tcap,Fyn,Heg1,Actc1,Emp2,Myl4,Uts2r,Tnnt1,Tac4,Ncald,Pde2a,Atp1a2,Ttn,Myl2,Tnnt2,Slc2a5,Wwtr1
cardiac muscle contraction	6.83633e-10	-21.1036	74	19	0.0198745	956	20694	2.06482e+96	Snta1,Tnni2,Casq2,Tcap,Myh6,Tnnc1,Actc1,Myl4,Csrp3,Tnnt1,Myh7,Psen2,Tnnt3,Myl1,Ttn,Myl2,Scn3b,Tnnt2,Cav3
regulation of developmental process	7.35338e-10	-21.0307	2711	191	0.199791	956	20694	21832,83554,27428,100705,65963,59011,225152,17888,69660,22409,20681,215653,12176,18591,13406,243547,12484,19017,665113,20440,216795,11423,70417,19699,70717,12322,21677,20866,17260,14747,66695,11878,18019,15507,227721,50754,11307,16979,22061,329934,74116,13867,56808,217369,11674,225845,55927,26380,241568,18655,17242,387609,97064,72049,51791,22637,212168,17133,26364,17928,16776,104215,56198,12577,213435,320799,17967,268859,270190,16480,384061,319387,114301,235611,630146,105844,18442,237928,14239,74511,16773,56190,12491,23969,110058,20562,20360,20869,14182,234593,18131,14431,66273,12575,229589,21847,12335,330222,170835,69743,56312,78321,18590,79221,238161,12492,18128,235587,13138,13009,20666,13400,234515,320502,56642,16728,18747,56320,12391,260409,20289,20893,21940,67399,434246,18011,67017,19223,68943,64074,319476,13731,71137,21819,12180,12667,14313,216739,114249,20739,380711,74490,21679,228003,103967,225908,12801,16176,140571,11484,50706,77976,17698,76707,13542,69068,14181,74202,18164,14118,14061,94045,76854,12161,244418,235542,50918,72828,237781,16168,12654,20850,15277,11622,218877,14360,329152,243743,107934,121021,70450,14766,76527,19130,17755,21417,73710,22761,65079,11865,12323	Thpo,Fstl3,Shroom3,Acacb,Tmem176b,Myoz1,Gjd4,Myh6,Tmbim1,Wnt10a,Sox8,Rassf2,Bnip3,Pdgfb,Dmp1,Grip2,Cd24a,Ppargc1a,Tnik,St6gal1,Wnt9a,Ache,Megf10,Reln,Medag,Camk2a,Tead2,Stim1,Mef2c,Cmklr1,Aspn,Arx,Nfatc2,Hspb1,Plpp7,Fbxw7,Abcg1,Lrrn1,Trp63,Foxo6,Pi16,Erbb3,Cacna2d2,Uts2r,Aldoa,Plaat3,Hes6,Esrrb,Lrrc4c,Pgk1,Mdk,Zhx2,Wwtr1,Tnfrsf13c,Rgs14,Zap70,Zswim4,Maff,Adgre5,Myog,Lama5,Rhoq,Heyl,Cdkn1c,Mylk3,Zhx3,Ncam1,Rbfox1,Ephb1,Jup,Fndc5,Adgrl3,Palmd,Plxnb1,Cd101,Card10,P2ry2,Phospho1,Foxs1,Lrrc17,Lama2,Rbm38,Cd36,Pacsin1,Syt17,Slit1,Sema6c,Stk11,Fgfr1,Ndrg4,Notch3,Gamt,Aamdc,Cdkn1a,Prune1,Klf10,Capn3,Sdk1,Inpp5j,Casz1,Nupr1,Ankrd23,Pdgfa,Hdac9,Akap6,Scarb2,Notch1,Parp3,Dag1,Csrp3,Sox11,Dmpk,Inpp4b,Lmod3,Ankrd2,L1cam,Prkaca,Dbn1,Cav3,Cdc42ep3,Scx,Bhlhe40,Cd27,Pdlim7,Trim72,Neurl1a,Fam210b,Ptgis,Pink1,Smoc2,Lrtm1,Emp2,Rfx4,Tg,Smyd1,Chrd,Fst,Acsl6,Npnt,Spta1,Rap1gap2,Mamstr,Tead4,Klhl41,Dnm3,Myrf,Cnr1,Il1b,Plxnb3,Aspa,Postn,Nuak1,Msn,Clasp1,Dvl1,Tcim,Fgfbp1,Fblim1,Nptx1,Fbn1,F2,P2rx5,Gper1,Bmp6,Prag1,Ppp2r3a,Myadm,Ubash3b,Mief2,Il15,Chil1,Stat5a,Hk2,Ahr,Sema3g,Fyn,Hecw2,Plxna4,Celsr3,Cspg4,Unc13d,Adgrg1,Il34,Prox1,Map1b,Zeb1,Tubb2b,Zfpm1,Rtn4r,Arntl,Camk2b
regulation of transmembrane transport	7.4891e-10	-21.0124	567	61	0.0638075	956	20694	16517,66109,11689,20648,20411,11735,74166,56636,103172,52076,68460,20167,16176,238161,104215,15512,75785,20264,26903,14061,19017,12372,19165,76854,12295,19091,69454,235281,19699,72828,12391,20866,15277,11622,12373,17260,14360,329152,11472,56437,68528,14199,68943,54378,16495,76686,12723,56188,13867,56808,100102,170706,12292,98660,13167,268345,216739,110880,12335,224796,71912	Kcnj16,Tspan13,Alox5,Snta1,Sorbs1,Ank3,Tmem38a,Fgf21,Chchd10,Tmem38b,Dhrs7c,Rtn2,Il1b,Akap6,Rhoq,Hspa2,Klhl24,Scn10a,Dysf,F2,Ppargc1a,Casq1,Psen2,Gper1,Cacnb1,Prkg1,Clic3,Scn3b,Reln,Ubash3b,Cav3,Stim1,Hk2,Ahr,Casq2,Mef2c,Fyn,Hecw2,Actn2,Rrad,Smim6,Fhl1,Pink1,Cacng6,Kcna7,Clip3,Clcn1,Fxyd1,Erbb3,Cacna2d2,Pcsk9,Tmem37,Cacna1s,Atp1a2,Dbi,Kcnc2,Acsl6,Scn4a,Capn3,Clic5,Jsrp1
striated muscle myosin thick filament assembly	8.35295e-10	-20.9032	10	8	0.0083682	956	20694	1.79292e+42	Myom1,Tmod1,Myom3,Mybpc1,Tcap,Myom2,Ttn,Mybpc2
skeletal muscle myosin thick filament assembly	8.35295e-10	-20.9032	10	8	0.0083682	956	20694	1.79292e+42	Myom1,Tmod1,Myom3,Mybpc1,Tcap,Myom2,Ttn,Mybpc2
biological regulation	1.06558e-09	-20.6597	12113	648	0.677824	956	20694	213393,12890,12836,269060,319713,69660,20707,103172,67815,27053,20681,18642,20112,20167,69534,380698,54672,12663,434215,17135,381924,243547,105859,665113,30794,17164,70717,277978,15559,20866,21916,216001,217217,11752,14747,69065,18019,54378,83671,50754,16979,13421,216363,329934,67488,93670,26380,67023,18655,13167,68867,320311,57339,93806,74205,51791,19358,26364,382111,11803,12577,320799,20111,17681,268859,270190,68016,69181,76469,319387,237928,74511,22323,22213,22152,18669,74270,319899,94040,60504,17896,56745,93677,80718,17996,235633,16706,229589,11435,257632,18985,29857,11689,74480,20411,212167,54153,11735,57915,52076,192156,26903,20855,12520,18191,19165,20666,12391,20893,21940,53313,65112,18081,21414,17240,19223,16803,433766,75695,83396,29811,213556,240752,106393,12180,56429,16782,216739,20739,207181,53374,13602,70784,76293,320365,12801,268970,20324,50706,232875,14314,69068,14181,11937,14187,14118,22715,442827,16456,20850,15277,11622,74769,269037,16978,11443,70450,66369,17929,30927,76527,66985,17119,73710,22761,65079,381126,21925,83554,214425,65963,12709,13479,67731,66473,211151,21425,107250,18591,13406,78249,22625,80794,227333,70129,21677,16420,17777,66695,12865,11878,241035,231805,227721,240665,11307,225049,56808,217369,108800,228785,387609,97064,77794,17769,20648,22637,212168,74434,17133,23936,21924,78558,15370,50790,56330,233246,238384,75785,110326,239530,13603,54610,75600,12491,18551,20562,79202,66273,319229,68810,17906,12258,93689,330222,170835,19215,282663,18769,66222,18590,22354,14401,18173,15512,18128,20496,112407,235587,13009,140781,12837,13400,18772,234515,11539,56642,18952,16728,67455,69585,234214,20289,215114,213539,67399,11815,100040972,99326,71137,233651,11449,72293,116701,58801,68760,227059,71742,74490,208666,228003,15200,72472,378435,15464,140571,17873,100043899,242785,70355,18164,21957,218442,21923,12496,50918,338523,72828,16168,18600,19734,107934,121021,18583,233752,20969,14766,69216,17993,107371,19130,21417,52589,108075,235283,207521,241113,21922,21832,22634,13371,59011,22409,17888,225152,17957,192678,215653,13531,70380,243277,12484,19182,72330,20440,64209,216795,11423,70417,117148,269855,12322,109594,207278,93746,20249,14115,15507,17153,56448,59006,13867,11674,241568,56772,80708,17242,234072,21956,52389,224796,56012,381836,14385,64082,74166,17540,215999,19245,19309,104215,56198,328967,68480,24115,16480,105844,18442,16773,15460,56437,75578,333329,100129,20360,622473,108037,16409,102371,17281,234593,18131,12292,238455,74319,207728,68567,21384,22138,30938,118449,56312,78321,269608,11492,68460,20787,79221,238161,213760,13138,19085,217303,329828,65256,12372,19091,235281,68680,101772,56812,56320,21987,13714,67773,434246,67017,68528,68943,14773,12419,55925,16495,64074,13731,231148,81006,16985,21955,56069,63955,98660,268345,110880,320343,16517,380711,13685,103967,21817,16176,68337,77976,76707,106766,13542,58233,20536,104174,94045,14061,12295,11475,69454,171530,237781,12654,381628,72774,18791,243743,329152,67171,13360,76686,74337,17755,69745,11865,11447,27428,11864,100705,56636,14359,97998,213391,209630,18574,12176,18693,12659,20726,66259,19679,110385,666060,19017,170756,13646,12822,240186,56504,19699,22295,21953,12373,27027,72181,17260,26563,77446,11464,22061,83964,12723,74116,225845,15273,55927,20618,226641,244698,98267,380842,14664,72049,13195,17928,18802,16776,16618,66853,213435,17967,27373,384061,54608,77938,21366,114301,382427,235611,630146,14239,56190,14555,83679,23969,14199,16467,110058,12445,56188,20869,14182,100102,170706,107045,14431,11938,12575,66805,14751,72349,21847,12335,71912,240066,69743,22142,70445,12492,19746,234857,20264,21952,56018,21387,66898,320502,27261,18747,22371,260409,244923,14702,12862,14570,231832,18011,17189,223601,207777,12925,64899,108078,12799,319476,67792,81799,231872,17261,21819,12667,74238,14313,56485,114249,56323,70178,66109,21679,232164,78317,59048,225908,414801,73016,11484,72281,17698,12398,74202,76854,12161,104418,231532,244418,114479,235542,18767,22032,58522,16185,218877,14360,75767,11472,21682,74286,320145,435529,380752,50765,98402,12323,66139	Depp1,Cplx2,Col7a1,Dagla,Ablim3,Tmbim1,Serpinb9c,Chchd10,Sec14l2,Asns,Sox8,Pfkm,Rps6ka2,Rtn2,Avpi1,Obscn,Adgrg3,Chml,Lrrc32,Mafk,Itgad,Grip2,Csdc2,Tnik,Pdlim4,Mapkapk2,Medag,Exoc3l,Htr2b,Stim1,Tmod1,Micu1,Asb16,Anxa8,Cmklr1,Chac1,Nfatc2,Cacng6,Sytl2,Fbxw7,Lrrn1,Dnase1l3,Rab3ip,Foxo6,Calcoco1,Tac4,Esrrb,Use1,Pgk1,Dbi,Rnf122,Rnf152,Jph1,Serpinb9g,Acsl3,Rgs14,Rad23a,Adgre5,Susd5,Aplp1,Cdkn1c,Zhx3,Rps6ka1,Msc,Rbfox1,Ephb1,Cavin4,Dyrk2,Cmya5,Adgrl3,Phospho1,Lrrc17,Vasp,Ube2g2,Tubb3,Abcb1b,Usp20,Dock6,Clmn,Il21r,Myl4,C1qtnf1,Lmod2,Rab27b,Neb,Als2cl,Ksr1,Prune1,Chrna1,Nod2,Pou2af1,Mapk12,Alox5,Samd4,Sorbs1,Gsap,Rasa4,Ank3,Tbc1d1,Tmem38b,Mvd,Dysf,Stc1,Cd81,Nrxn3,Psen2,Sox11,Cav3,Bhlhe40,Cd27,Atp2a3,Pmepa1,Ninj1,Tcf7,Mdfi,Ptgis,Lbp,Trim63,Rilpl1,Glis2,Ndrg2,Plekhh2,Pik3c2b,Srl,Smyd1,Dpt,Lamc2,Acsl6,Spta1,Rbms3,Chst3,Sparcl1,Rasl12,Mfap4,Fry,Cnr1,Arhgap28,Cavin2,Postn,Zscan18,Fstl1,Tcim,Fgfbp1,Atp2a1,Akr1b8,Fbn1,Zfp57,Rab44,F11r,Stat5a,Hk2,Ahr,Pik3cb,Ctif,Lrrfip1,Chrnb1,Unc13d,Dus2,Myom1,Snai3,Il34,Rassf7,Mxd1,Tubb2b,Zfpm1,Rtn4r,Garem1,Tnnc2,Fstl3,Cilp,Tmem176b,Ckb,Dpep1,Fbxo32,Ctrb1,Churc1,Tfeb,Kazald1,Pdgfb,Dmp1,Adgrf4,Map3k19,Cblc,Dgkd,Slc44a4,Tead2,Itgb6,Mttp,Aspn,Cox7a1,Arx,Pkhd1,Pilra,Plpp7,Ccnj,Abcg1,Ttc7,Cacna2d2,Uts2r,Ston2,Mylk2,Zhx2,Wwtr1,Adamtsl2,Mthfr,Snta1,Zap70,Zswim4,Sohlh2,Maff,Lynx1,Tnnc1,Htra3,Nr4a1,Acsl4,Pdcd5,Ano5,Slc24a4,Klhl24,Tas1r1,Gpr20,Opn3,Tbc1d8,Calml4,Cd36,Pcsk4,Slit1,Tnfrsf22,Aamdc,Sctr,Nexn,Myl2,Serping1,Lmod1,Sdk1,Inpp5j,Ptgds,Serpinb1b,Pkig,Serpinb1a,Pdgfa,Vipr1,Gabrb2,Slc11a1,Hspa2,Notch1,Slc12a2,Egln3,Parp3,Csrp3,Myh7,Col8a1,Dmpk,Pkp1,Inpp4b,Adora1,Ankrd2,Sept4,L1cam,Klhl13,Hjv,Sorbs2,Scx,Hip1,Bag2,Pdlim7,Apod,Tceal7,Garnl3,Rfx4,Dchs1,Chrng,Nkd2,Fgfrl1,Pmaip1,Synpo2l,Slc39a10,Ulk3,Mamstr,Diras1,Klhl41,Hbegf,Slc16a10,Mafa,Hrc,Plxnb3,Gadd45b,R3hdml,Klhl21,Gprc5c,Nptx1,Tnnt3,Serinc5,Tnc,Entpd2,Myadm,Kdm7a,Ubash3b,Il15,Padi2,Rgs16,Celsr3,Cspg4,Pde7a,Insc,Sdc1,Adgrg1,Svbp,Ndufs4,Exoc6,Prox1,Zeb1,Ncald,Ltbp4,Gramd1b,Dtx4,Prkag3,Clec3b,Thpo,Plagl1,Dio2,Myoz1,Wnt10a,Myh6,Gjd4,Napb,Rassf3,Rassf2,Usp17la,Mospd1,Adgrd1,Cd24a,Psmc3,Klhl40,St6gal1,Herpud1,Wnt9a,Ache,Megf10,Necab2,Ssc5d,Camk2a,Lmo1,Fchsd2,Gprc5d,Scd1,Fbln2,Hspb1,Mal,Cyp2d22,Myoz2,Erbb3,Aldoa,Lrrc4c,Mllt11,Pacsin3,Mdk,Adprhl1,Tnnt2,Adgra1,Clic5,Pgam2,Sbk2,Slc37a4,Popdc2,Tmem38a,Mrvi1,Mcu,Ptp4a3,Pygm,Rhoq,Heyl,Arhgef37,Card19,Best1,Jup,Card10,P2ry2,Lama2,Hr,Rrad,Fggy,Cngb1,Gpr153,Sema6c,Ripply1,Shmt2,Itgam,Myzap,Fyco1,Ndrg4,Notch3,Cacna1s,Macc1,Mettl23,Pde2a,Cgref1,Tbx15,Ttn,Fgd3,Synpo2,Nupr1,Ankrd23,Plekhg5,Adam19,Dhrs7c,Srebf1,Hdac9,Akap6,Prepl,Dag1,Prkar1b,Cd300a,Myorg,Asb2,Casq1,Prkg1,Scn3b,Fitm1,Ano1,Dnajb2,Dbn1,Tpd52l1,Elk4,Kat8,Trim72,Fam210b,Smim6,Pink1,Grk5,Cbx5,Syt8,Kcna7,Smoc2,Emp2,Ablim2,Gpr63,Lsp1,Tnnt1,Il17b,Cables1,Atp1a2,Kcnc2,Scn4a,Lypd6,Kcnj16,Rap1gap2,Eif4ebp1,Dnm3,Tgm2,Il1b,Crip2,Nuak1,Clasp1,Stap2,Dvl1,Dnaja4,Slc4a3,Gldc,P2rx5,F2,Cacnb1,Acta2,Clic3,Ucn2,Mief2,Chil1,Adgrf3,Neil1,Plat,Plxna4,Hecw2,Dram2,Dhcr7,Clip3,Palm3,Map1b,Pold4,Arntl,Chrnd,Shroom3,Arnt2,Acacb,Fgf21,Fxr1,Deptor,Rassf4,Frmd4a,Pde1b,Bnip3,Pick1,Ovgp1,Serpinb9d,Camk2n1,Pitpnm2,Pde4c,Frmpd1,Ppargc1a,Slc8b1,Klk1b22,Col18a1,Zfp438,Srpk3,Reln,Cdh23,Tnni2,Casq2,Tspan32,Nsun4,Mef2c,Ror1,Heg1,Actc1,Trp63,Jam3,Clcn1,Pi16,Plaat3,Hivep2,Hes6,Sncg,Atf6,Hephl1,Stk17b,Stmnd1,Slc6a9,Tnfrsf13c,Ddc,Myog,Plcd4,Lama5,Klk1b26,Pnpla2,Mylk3,Ncam1,Csnk1e,Fndc5,Abhd2,Fam53b,Slc6a6,Palmd,Best3,Plxnb1,Cd101,Foxs1,Rbm38,Gpd1,Pde4dip,Pacsin1,Fhl1,Atcay,Syt17,Ccnd3,Fxyd1,Stk11,Fgfr1,Pcsk9,Tmem37,Lars,Gamt,Atp2a2,Cdkn1a,Tspan1,Gpi1,Dusp3,Klf10,Capn3,Jsrp1,Zfp870,Casz1,Tuba1a,Cd248,Scarb2,Rhd,Spire2,Scn10a,Tnni1,Stard10,Tbx4,Baiap2l1,Lmod3,Dok3,Prkaca,Vwf,Cdc42ep3,Klhl31,Gng2,Cox6a2,Arhgdig,Tmem184a,Neurl1a,Mb,Fam49b,Tspoap1,Crip1,Lpin3,Olr1,Cnp,Lrtm1,Rgs8,C1qtnf3,Aimp2,Mef2d,Tg,Chrd,Mterf2,Fst,Slc2a5,Npnt,Dnajb5,Abhd17c,Tspan13,Tead4,Paip2b,Ccdc88b,C1galt1c1,Myrf,Itprip,Kremen2,Aspa,Sh2d4a,Msn,Cbfa2t3,Fblim1,Gper1,Bmp6,Dgkz,Arhgap24,Prag1,Slc5a5,Ppp2r3a,Pkia,Traf4,Trim54,Il2rb,Sema3g,Fyn,Rab11fip1,Actn2,Tec,Tbc1d21,Sp8,Adgrf2,Eipr1,Tfr2,Sh3bp4,Camk2b,Mymk
cellular component organization	1.1559e-09	-20.5784	4997	311	0.325314	956	20694	16780,12836,319713,59011,17888,103172,17957,18642,76411,12484,286942,665113,30794,11423,19200,70417,226041,12322,22004,67900,207278,21916,216001,58916,11752,14115,653016,50754,17153,59006,13421,216363,209239,26380,241568,67023,18175,80708,17242,21956,224796,74205,51791,24053,74166,68523,12835,67573,215999,11803,104215,216961,53318,66108,270190,68016,16480,319387,24131,20975,16773,22323,15460,22152,18669,333329,70426,75530,94040,13644,232232,20360,56745,108037,93677,17996,235633,12292,11435,22138,30938,257632,17921,118449,232943,20411,56312,11735,52639,235416,52076,79221,67252,13138,26903,20855,18191,12372,19165,19091,68680,101772,56320,12391,13714,67773,18601,14712,434246,68943,16495,75695,64074,233199,13731,231148,16985,29811,213556,21955,240752,12180,56429,16782,268345,20739,380711,16582,103967,77018,13602,330189,76293,320365,12801,21817,20324,268970,50706,237759,76707,13542,241431,11937,233765,94045,12295,237781,16456,16716,15277,11622,21393,243743,67951,11443,70450,17929,17755,73710,65079,22761,27428,100705,97998,18602,16997,22145,56421,12176,18693,20391,11676,21425,107250,18591,13406,19017,12822,17930,227333,215690,56504,19699,22295,21677,66278,12373,27027,72181,17777,17260,67130,66734,12865,11878,77446,241035,14201,11464,11307,22061,56808,225845,20618,97064,380842,77794,17769,20648,241327,17928,16776,73635,14778,66853,50790,11459,213435,68802,75785,233246,17967,225280,235611,109272,12491,83679,23969,16467,20562,20869,14182,107045,11938,319229,17906,68810,93689,330222,12335,67088,22142,18590,14401,78267,18128,69259,15512,20496,235587,13009,234857,67871,12837,66617,13400,18772,66898,320502,16728,18952,22371,260409,20289,234214,215114,16574,67399,18011,12799,319476,17882,71137,242702,81799,231872,108897,72293,69675,58801,116701,68760,114249,71742,228003,78317,59048,225908,140571,18164,76854,21957,21923,20525,12496,104418,50918,338523,218877,14360,18600,11472,107934,233752,17993,19130,213948,12323,66139,23928	Lamb3,Col7a1,Ablim3,Myoz1,Myh6,Chchd10,Napb,Pfkm,Ift43,Cd24a,Kif19a,Tnik,Pdlim4,Ache,Pstpip1,Megf10,Pgm5,Camk2a,Tpm2,Mtfp1,Fchsd2,Tmod1,Micu1,Myot,Anxa8,Fbln2,Mymx,Fbxw7,Mal,Myoz2,Dnase1l3,Rab3ip,Gan,Esrrb,Lrrc4c,Use1,Nrap,Pacsin3,Mdk,Tnnt2,Clic5,Acsl3,Rgs14,Sgcg,Tmem38a,Ciao2b,Col6a3,Loxl4,Mcu,Aplp1,Rhoq,Coro6,Pdlim3,Ndufa9,Ephb1,Cavin4,Jup,Adgrl3,Ldb3,Synj2,Lama2,Vasp,Hr,Tubb3,Abcb1b,Cngb1,Tekt5,Lyrm7,Clmn,Efs,Hdac11,Sema6c,C1qtnf1,Shmt2,Lmod2,Neb,Als2cl,Cacna1s,Chrna1,Ttn,Fgd3,Nod2,Myo7a,Synpo2,Klc3,Sorbs1,Nupr1,Ank3,Wipi1,Lman1l,Tmem38b,Hdac9,Cap2,Dag1,Dysf,Stc1,Nrxn3,Casq1,Psen2,Prkg1,Fitm1,Ano1,Dbn1,Cav3,Elk4,Kat8,Padi3,Gnpat,Trim72,Pink1,Kcna7,Rilpl1,Smoc2,Mybpc2,Emp2,Ablim2,Lsp1,Ndrg2,Plekhh2,Tnnt1,Pik3c2b,Smyd1,Dpt,Lamc2,Kcnc2,Spta1,Rap1gap2,Kifc3,Dnm3,Col25a1,Sparcl1,Tmem120b,Mfap4,Fry,Cnr1,Tgm2,Cavin2,Arhgap28,Postn,Col23a1,Clasp1,Dvl1,Xirp2,Atp2a1,Plekha7,P2rx5,Cacnb1,Mief2,F11r,Ky,Hk2,Ahr,Tcap,Plxna4,Tubb6,Chrnb1,Unc13d,Myom1,Map1b,Tubb2b,Rtn4r,Zfpm1,Shroom3,Acacb,Deptor,Padi4,Ltbp2,Tuba4a,Pfkp,Bnip3,Pick1,Sgca,Aldoc,Tfeb,Kazald1,Pdgfb,Dmp1,Ppargc1a,Col18a1,Myom2,Dgkd,Nav1,Srpk3,Reln,Cdh23,Tead2,Smim20,Casq2,Tspan32,Nsun4,Mttp,Mef2c,Ndufa6,Map1lc3a,Cox7a1,Arx,Heg1,Pkhd1,Fhl3,Actc1,Abcg1,Trp63,Cacna2d2,Plaat3,Sncg,Wwtr1,Stmnd1,Adamtsl2,Mthfr,Snta1,Olfml2a,Myog,Lama5,Ptges3l,Gpx3,Pnpla2,Acsl4,Acta1,Mylk3,Mypn,Klhl24,Ano5,Ncam1,Ino80c,Plxnb1,Mybpc1,Cd36,Pde4dip,Pacsin1,Atcay,Slit1,Stk11,Fgfr1,Lars,Atp2a2,Sctr,Myl2,Nexn,Lmod1,Sdk1,Capn3,Cand2,Tuba1a,Pdgfa,Gabrb2,Klhdc8b,Notch1,Kctd5,Hspa2,Slc12a2,Parp3,Csrp3,Spire2,Mrrf,Col8a1,Ntmt1,Dmpk,Pkp1,Baiap2l1,Lmod3,L1cam,Sept4,Vwf,Cdc42ep3,Scx,Sorbs2,Hip1,Kif5c,Pdlim7,Neurl1a,Cnp,Lrtm1,Myh2,Rfx4,Myom3,C1qtnf3,Aimp2,Aif1l,Nkd2,Pxdn,Pmaip1,Fgfrl1,Synpo2l,Npnt,Ulk3,Klhl41,Ccdc88b,C1galt1c1,Myrf,Plxnb3,Nptx1,Gper1,Tnnt3,Tnc,Slc2a1,Entpd2,Dgkz,Myadm,Kdm7a,Sema3g,Fyn,Padi2,Actn2,Celsr3,Insc,Ndufs4,Prox1,Atg9b,Camk2b,Mymk,Lamc3
regulation of ion transport	1.1706e-09	-20.5658	732	72	0.0753138	956	20694	11689,11735,103172,52076,68460,238161,15512,18591,217303,20264,26903,20855,19017,170756,12372,19165,19091,13400,235281,11539,19699,12322,12391,20866,12373,17260,68528,68943,54378,55925,16495,12723,56808,20618,98660,80708,13167,268345,216739,110880,224796,16517,66109,20648,74166,12801,15464,16176,50790,75785,24115,14061,12295,76854,69454,382427,72828,18442,11622,14360,11472,329152,56437,14199,110058,56188,14182,100102,170706,12292,12335,71912	Alox5,Ank3,Chchd10,Tmem38b,Dhrs7c,Akap6,Hspa2,Pdgfb,Cd300a,Scn10a,Dysf,Stc1,Ppargc1a,Slc8b1,Casq1,Psen2,Prkg1,Dmpk,Scn3b,Adora1,Reln,Camk2a,Cav3,Stim1,Casq2,Mef2c,Smim6,Pink1,Cacng6,Syt8,Kcna7,Clcn1,Cacna2d2,Sncg,Atp1a2,Pacsin3,Dbi,Kcnc2,Acsl6,Scn4a,Clic5,Kcnj16,Tspan13,Snta1,Tmem38a,Cnr1,Hrc,Il1b,Acsl4,Klhl24,Best1,F2,Cacnb1,Gper1,Clic3,Best3,Ubash3b,P2ry2,Ahr,Fyn,Actn2,Hecw2,Rrad,Fhl1,Syt17,Fxyd1,Fgfr1,Pcsk9,Tmem37,Cacna1s,Capn3,Jsrp1
myosin filament assembly	2.9381e-09	-19.6455	11	8	0.0083682	956	20694	1.79302e+42	Myom2,Myom1,Ttn,Tmod1,Mybpc1,Myom3,Tcap,Mybpc2
myosin filament organization	2.9381e-09	-19.6455	11	8	0.0083682	956	20694	1.79302e+42	Myom2,Myom1,Ttn,Tmod1,Mybpc1,Myom3,Tcap,Mybpc2
muscle tissue morphogenesis	3.08937e-09	-19.5953	89	20	0.0209205	956	20694	1.09272e+105	Mybpc1,Myh6,Tcap,Tnnc1,Heg1,Notch1,Mybpc2,Actc1,Xirp2,Myom1,Myom3,Prox1,Tnni1,Myh7,Myom2,Ttn,Myl2,Zfpm1,Tnnt2,Mylk2
regulation of ion transmembrane transport	3.26345e-09	-19.5405	477	53	0.0554393	956	20694	16517,66109,11689,20648,11735,74166,103172,52076,68460,238161,15512,75785,20264,26903,19017,14061,12372,19165,76854,12295,19091,69454,235281,19699,72828,12391,20866,11622,12373,17260,14360,329152,11472,56437,68528,14199,68943,54378,16495,12723,56188,56808,100102,170706,12292,98660,13167,268345,216739,110880,12335,224796,71912	Kcnj16,Tspan13,Alox5,Snta1,Ank3,Tmem38a,Chchd10,Tmem38b,Dhrs7c,Akap6,Hspa2,Klhl24,Scn10a,Dysf,Ppargc1a,F2,Casq1,Psen2,Gper1,Cacnb1,Prkg1,Clic3,Scn3b,Reln,Ubash3b,Cav3,Stim1,Ahr,Casq2,Mef2c,Fyn,Hecw2,Actn2,Rrad,Smim6,Fhl1,Pink1,Cacng6,Kcna7,Clcn1,Fxyd1,Cacna2d2,Pcsk9,Tmem37,Cacna1s,Atp1a2,Dbi,Kcnc2,Acsl6,Scn4a,Capn3,Clic5,Jsrp1
circulatory system development	3.61179e-09	-19.4391	919	83	0.0868201	956	20694	108154,11492,18590,17888,20112,79221,18128,74376,18591,13009,78249,26903,18191,140781,12837,21952,12822,19091,20666,17930,21387,30794,12391,15559,21677,234214,20289,67399,17260,17189,14936,77446,116904,233199,50754,11464,83964,13867,242702,12180,233651,18175,21956,228785,116701,68760,64082,15200,24053,21924,15370,29818,56198,213435,237759,241431,53318,270190,68016,14118,231532,24131,14239,109272,11622,74769,21393,11472,121021,13360,20869,17929,14182,14766,17996,234593,19130,18131,12575,207728,22138,17906,22761	Adamts6,Adam19,Pdgfa,Myh6,Rps6ka2,Hdac9,Notch1,Myo18b,Pdgfb,Csrp3,Adgrf4,Dysf,Nrxn3,Myh7,Col8a1,Tnni1,Col18a1,Prkg1,Sox11,Myom2,Tbx4,Pdlim4,Cav3,Htr2b,Tead2,Sorbs2,Scx,Pdlim7,Mef2c,Mb,Gys1,Heg1,Alpk3,Mybpc2,Fbxw7,Actc1,Jam3,Erbb3,Myom3,Smyd1,Dchs1,Nrap,Tnnt2,Mylk2,Fgfrl1,Synpo2l,Popdc2,Hbegf,Sgcg,Tnnc1,Nr4a1,Hspb7,Heyl,Mylk3,Col23a1,Xirp2,Pdlim3,Ephb1,Cavin4,Fbn1,Arhgap24,Ldb3,Foxs1,Mybpc1,Ahr,Pik3cb,Tcap,Actn2,Cspg4,Dhcr7,Stk11,Myom1,Fgfr1,Adgrg1,Neb,Ndrg4,Prox1,Notch3,Cdkn1a,Pde2a,Ttn,Myl2,Zfpm1
regulation of striated muscle contraction	4.43187e-09	-19.2344	82	19	0.0198745	956	20694	1.23737e+98	Casq2,Tmem38a,Tmem38b,Akap6,Fxyd1,Jup,Scn10a,Atp2a1,Stc1,Myh7,Casq1,Atp2a2,Dmpk,Atp1a2,Tnnt3,Adora1,Mylk2,Scn4a,Cav3
blood circulation	5.12332e-09	-19.0895	402	47	0.0491632	956	20694	11689,20648,24053,17540,17888,21924,12801,20112,19245,50706,16618,213435,18591,243547,13009,140781,13646,19165,11475,76854,19091,21957,17901,235281,11539,18442,12391,15559,16456,21953,11622,12373,12491,21393,11464,13731,17896,217369,21955,93670,52589,207728,98660,22138,17906,21956,56485	Alox5,Snta1,Sgcg,Mrvi1,Myh6,Tnnc1,Cnr1,Rps6ka2,Ptp4a3,Postn,Klk1b26,Mylk3,Pdgfb,Grip2,Csrp3,Myh7,Klk1b22,Psen2,Acta2,Gper1,Prkg1,Tnnt3,Myl1,Scn3b,Adora1,P2ry2,Cav3,Htr2b,F11r,Tnni2,Ahr,Casq2,Cd36,Tcap,Actc1,Emp2,Myl4,Uts2r,Tnnt1,Tac4,Ncald,Pde2a,Atp1a2,Ttn,Myl2,Tnnt2,Slc2a5
cardiac muscle fiber development	7.88023e-09	-18.6589	16	9	0.00941423	956	20694	1.79292e+47	Myom1,Myom3,Mybpc1,Tcap,Myh6,Myom2,Ttn,Myo18b,Mybpc2
localization	1.02557e-08	-18.3954	4605	286	0.299163	956	20694	16780,12890,74760,13371,103172,17957,20681,52331,20167,76411,20813,12663,243547,215113,12484,665113,64209,17164,11423,19200,70417,277978,12322,243197,15559,20866,207278,216001,11752,18019,15507,54378,83671,17153,216363,93670,67023,80708,17242,234072,57339,224796,74205,51791,381836,14385,76071,74166,100434,215999,11803,19245,104215,74338,216961,24115,270190,16480,319387,74013,20975,18669,74270,333329,70426,94040,13644,20360,80718,16409,235633,234593,17281,12292,11435,257632,245128,105841,17921,30805,232943,269608,11735,52639,57915,235416,52076,238161,84036,237987,13138,217303,26903,18191,12520,19165,19091,235281,68680,101772,56320,12391,21940,53313,434246,68943,16803,55925,16495,75695,13731,240752,56069,106393,98660,16782,268345,216739,110880,140493,16517,240726,104759,103967,12801,21817,16176,76707,13542,20536,11937,14118,94045,12295,69454,442827,16456,12654,20850,15277,74769,18791,11443,70450,76686,17755,73710,11865,11447,26372,80981,12176,18693,236643,21425,18591,217721,19679,666060,170756,217310,215690,70129,19699,22295,16420,12373,71728,17777,17260,11878,77446,53620,11744,11307,83964,225049,12723,56808,231470,20618,244698,101488,108800,228785,14664,13195,16776,230099,15370,66853,50790,74309,238384,233246,27373,77938,21366,382427,54610,12491,23969,16467,110058,20562,56188,20869,14182,100102,170706,76574,107045,11938,225655,12575,319229,66805,224703,12335,71912,14401,70445,18173,12492,18128,15512,20496,19746,235587,13009,234857,20264,56018,108735,11539,16728,209760,215114,16574,11815,18011,17189,12799,213006,21819,11449,233651,72293,58801,74190,56485,114249,227059,72472,15200,78317,378435,140571,17698,242785,18164,20525,231532,50918,244418,114479,218877,75767,11472,14360,107934,121021,74286,233752,20969,14766,50765,69216,98402,19130,107371,108075,213948,235283,12323,23928	Lamb3,Cplx2,Rab3il1,Dio2,Chchd10,Napb,Sox8,Stbd1,Rtn2,Ift43,Srp14,Chml,Grip2,Slc43a2,Cd24a,Tnik,Herpud1,Mapkapk2,Ache,Pstpip1,Megf10,Exoc3l,Camk2a,Mfsd7a,Htr2b,Stim1,Fchsd2,Micu1,Anxa8,Nfatc2,Hspb1,Cacng6,Sytl2,Mal,Rab3ip,Tac4,Use1,Pacsin3,Mdk,Adprhl1,Jph1,Clic5,Acsl3,Rgs14,Sbk2,Slc37a4,Jakmip1,Tmem38a,Slc44a1,Mcu,Aplp1,Ptp4a3,Rhoq,Slc6a19,Coro6,Best1,Ephb1,Jup,Adgrl3,Rftn2,Synj2,Abcb1b,Usp20,Cngb1,Tekt5,Clmn,Efs,Sema6c,Rab27b,Itgam,Als2cl,Ndrg4,Fyco1,Cacna1s,Chrna1,Nod2,AU018091,Dennd3,Myo7a,Slc22a4,Klc3,Plekhg5,Ank3,Wipi1,Tbc1d1,Lman1l,Tmem38b,Akap6,Kcnn1,Otop2,Dag1,Cd300a,Dysf,Nrxn3,Cd81,Psen2,Prkg1,Scn3b,Fitm1,Ano1,Dbn1,Cav3,Cd27,Atp2a3,Trim72,Pink1,Lbp,Syt8,Kcna7,Rilpl1,Emp2,Pik3c2b,Il17b,Srl,Atp1a2,Lamc2,Kcnc2,Acsl6,Scn4a,Kcnn3,Kcnj16,Slco5a1,Pld4,Dnm3,Cnr1,Tgm2,Il1b,Clasp1,Dvl1,Slc4a3,Atp2a1,Fbn1,P2rx5,Cacnb1,Clic3,Rab44,F11r,Chil1,Stat5a,Hk2,Pik3cb,Plat,Chrnb1,Unc13d,Clip3,Map1b,Tubb2b,Arntl,Chrnd,Clcn6,Arl4d,Bnip3,Pick1,Sytl5,Tfeb,Pdgfb,Flvcr2,Pitpnm2,Frmpd1,Slc8b1,Hid1,Nav1,Slc44a4,Reln,Cdh23,Itgb6,Casq2,Stk11ip,Mttp,Mef2c,Arx,Heg1,Vamp5,Anxa11,Abcg1,Jam3,Ttc7,Clcn1,Cacna2d2,Fras1,Sncg,Hephl1,Slco2b1,Ston2,Mylk2,Slc6a9,Ddc,Lama5,Car9,Nr4a1,Pnpla2,Acsl4,Osbp2,Slc24a4,Ano5,Csnk1e,Fam53b,Slc6a6,Best3,Tbc1d8,Cd36,Pacsin1,Atcay,Syt17,Slit1,Fxyd1,Stk11,Fgfr1,Pcsk9,Tmem37,Mfsd2a,Lars,Atp2a2,Prelid3a,Cdkn1a,Sctr,Tspan1,March2,Capn3,Jsrp1,Gabrb2,Cd248,Slc11a1,Scarb2,Notch1,Hspa2,Slc12a2,Rhd,Parp3,Csrp3,Spire2,Scn10a,Stard10,Sft2d2,Adora1,L1cam,Tmc7,Hip1,Kif5c,Apod,Neurl1a,Mb,Cnp,Mfsd4a,Tg,Chrng,Dchs1,Nkd2,Pmaip1,Exoc3l4,Slc2a5,Npnt,Slc39a10,Slc16a10,Hbegf,Ccdc88b,Mafa,Plxnb3,Msn,Klhl21,Nptx1,Slc2a1,Arhgap24,Myadm,Prag1,Slc5a5,Sema3g,Rab11fip1,Actn2,Fyn,Celsr3,Cspg4,Tbc1d21,Insc,Sdc1,Adgrg1,Tfr2,Svbp,Sh3bp4,Prox1,Exoc6,Ltbp4,Atg9b,Gramd1b,Camk2b,Lamc3
regulation of molecular function	1.33781e-08	-18.1296	2757	188	0.196653	956	20694	100705,12836,17888,69660,20707,103172,97998,13479,17957,67815,69534,215653,54672,12663,18591,20726,66259,12484,19017,665113,22625,64209,216795,80794,19699,12322,15559,20866,12373,11752,93746,17260,14747,26563,77446,241035,15507,83671,240665,50754,22061,74116,13867,21956,234072,93806,97064,51791,381836,14385,23936,21924,15370,56198,12577,56330,20111,75785,68016,27373,16480,76469,235611,105844,14239,54610,15460,12491,56437,14199,12445,17896,20869,56188,100102,14182,235633,107045,16706,12575,22138,12258,257632,72349,14751,12335,71912,282663,11689,118449,56312,66222,54153,18769,11735,18590,57915,79221,238161,18173,15512,12492,18128,235587,13138,13009,19085,217303,26903,12520,12372,19165,19091,20666,235281,11539,56812,56320,12391,21987,12862,20893,21940,215114,213539,14570,18011,68528,17240,19223,100040972,68943,83396,13731,67792,99326,231872,98660,268345,58801,114249,20739,227059,380711,320365,414801,12801,16176,268970,140571,72281,77976,13542,17873,69068,100043899,70355,18164,14061,12295,76854,21957,218442,104418,231532,235542,72828,16456,12654,18767,22032,11622,16978,72774,14360,329152,243743,11472,19734,121021,74286,66369,98402,19130,65079,22761,241113,12323	Acacb,Col7a1,Myh6,Tmbim1,Serpinb9c,Chchd10,Deptor,Dpep1,Napb,Sec14l2,Avpi1,Rassf2,Adgrg3,Chml,Pdgfb,Serpinb9d,Camk2n1,Cd24a,Ppargc1a,Tnik,Map3k19,Herpud1,Wnt9a,Cblc,Reln,Camk2a,Htr2b,Stim1,Casq2,Anxa8,Gprc5d,Mef2c,Cmklr1,Ror1,Heg1,Pkhd1,Hspb1,Sytl2,Ccnj,Fbxw7,Trp63,Pi16,Erbb3,Tnnt2,Adprhl1,Serpinb9g,Wwtr1,Rgs14,Sbk2,Slc37a4,Lynx1,Tnnc1,Nr4a1,Heyl,Cdkn1c,Pdcd5,Rps6ka1,Klhl24,Cavin4,Csnk1e,Jup,Cmya5,Plxnb1,Card10,Foxs1,Tbc1d8,Hr,Cd36,Rrad,Fhl1,Ccnd3,Myl4,Stk11,Fxyd1,Pcsk9,Fgfr1,Als2cl,Lars,Ksr1,Cdkn1a,Ttn,Serping1,Nod2,Dusp3,Gpi1,Capn3,Jsrp1,Serpinb1b,Alox5,Synpo2,Nupr1,Serpinb1a,Rasa4,Pkig,Ank3,Pdgfa,Tbc1d1,Hdac9,Akap6,Slc11a1,Hspa2,Scarb2,Notch1,Parp3,Dag1,Csrp3,Prkar1b,Cd300a,Dysf,Cd81,Casq1,Psen2,Prkg1,Sox11,Scn3b,Adora1,Dnajb2,Dbn1,Cav3,Tpd52l1,Cox6a2,Bhlhe40,Cd27,Hip1,Bag2,Arhgdig,Neurl1a,Smim6,Mdfi,Ptgis,Tceal7,Pink1,Glis2,Emp2,Rgs8,Garnl3,Aimp2,Atp1a2,Kcnc2,Pmaip1,Npnt,Spta1,Slc39a10,Rap1gap2,Fry,Itprip,Cnr1,Il1b,Arhgap28,Plxnb3,Sh2d4a,Nuak1,Dvl1,Gadd45b,Tcim,R3hdml,Gprc5c,Nptx1,F2,Cacnb1,Gper1,Tnnt3,Serinc5,Dgkz,Arhgap24,Ppp2r3a,Ubash3b,F11r,Chil1,Pkia,Traf4,Ahr,Lrrfip1,Neil1,Fyn,Hecw2,Plxna4,Actn2,Rgs16,Cspg4,Tbc1d21,Dus2,Sh3bp4,Prox1,Rtn4r,Zfpm1,Prkag3,Camk2b
muscle organ morphogenesis	1.49418e-08	-18.0191	97	20	0.0209205	956	20694	1.09272e+105	Mybpc1,Myh6,Tcap,Tnnc1,Heg1,Notch1,Mybpc2,Actc1,Xirp2,Myom1,Myom3,Prox1,Tnni1,Myh7,Myom2,Ttn,Myl2,Zfpm1,Tnnt2,Mylk2
regulation of actin filament-based movement	1.50511e-08	-18.0118	47	14	0.0146444	956	20694	5.61881e+71	Fxyd1,Casq2,Jup,Stc1,Atp2a2,Acta2,Tnnc1,Atp1a2,Mylk2,Adora1,Tnnt2,Akap6,Dbn1,Cav3
negative regulation of molecular function	2.00092e-08	-17.7271	1082	91	0.0951883	956	20694	282663,100705,56312,18769,54153,12836,66222,11735,69660,20707,97998,13479,79221,238161,18128,54672,18591,20726,66259,235587,217303,19085,26903,19017,19165,64209,20666,216795,80794,56812,56320,12391,20893,12373,21940,11752,213539,14747,17240,68528,77446,19223,100040972,241035,15507,83671,50754,83396,74116,98660,21956,93806,97064,51791,320365,414801,12801,16176,15370,268970,140571,56198,12577,72281,13542,20111,17873,100043899,27373,76469,104418,72828,16456,18767,14239,11622,15460,72774,11472,329152,56437,66369,100102,98402,19130,12575,22761,12258,257632,72349,14751	Serpinb1b,Acacb,Nupr1,Pkig,Rasa4,Col7a1,Serpinb1a,Ank3,Tmbim1,Serpinb9c,Deptor,Dpep1,Hdac9,Akap6,Notch1,Adgrg3,Pdgfb,Serpinb9d,Camk2n1,Parp3,Cd300a,Prkar1b,Dysf,Ppargc1a,Psen2,Herpud1,Sox11,Wnt9a,Cblc,Dnajb2,Dbn1,Cav3,Bhlhe40,Casq2,Cd27,Anxa8,Bag2,Cmklr1,Mdfi,Smim6,Heg1,Ptgis,Tceal7,Pkhd1,Hspb1,Sytl2,Fbxw7,Glis2,Pi16,Atp1a2,Tnnt2,Serpinb9g,Wwtr1,Rgs14,Fry,Itprip,Cnr1,Il1b,Nr4a1,Arhgap28,Plxnb3,Heyl,Cdkn1c,Sh2d4a,Dvl1,Rps6ka1,Gadd45b,R3hdml,Csnk1e,Cmya5,Dgkz,Ubash3b,F11r,Pkia,Foxs1,Ahr,Hr,Neil1,Actn2,Hecw2,Rrad,Dus2,Pcsk9,Sh3bp4,Prox1,Cdkn1a,Zfpm1,Serping1,Nod2,Dusp3,Gpi1
cellular component organization or biogenesis	2.63279e-08	-17.4526	5181	313	0.327406	956	20694	16780,12836,319713,59011,17888,103172,17957,18642,76411,12484,286942,665113,30794,11423,19200,70417,226041,12322,22004,67900,207278,21916,216001,58916,11752,14115,653016,50754,17153,59006,13421,216363,209239,26380,241568,67023,18175,80708,17242,21956,224796,74205,51791,24053,74166,68523,12835,67573,215999,11803,104215,216961,53318,66108,270190,68016,16480,319387,24131,20975,16773,22323,15460,22152,18669,333329,70426,75530,94040,13644,232232,20360,56745,108037,93677,17996,235633,12292,11435,22138,30938,257632,17921,118449,232943,20411,56312,11735,52639,235416,52076,79221,67252,13138,26903,20855,18191,12372,19165,19091,68680,101772,56320,12391,13714,67773,18601,14712,434246,68943,16495,75695,64074,233199,13731,231148,16985,29811,213556,21955,240752,12180,56429,16782,268345,110119,20739,380711,16582,103967,77018,13602,330189,76293,320365,12801,21817,268970,20324,50706,237759,76707,13542,241431,11937,233765,94045,12295,237781,16456,16716,15277,11622,21393,243743,67951,11443,70450,76686,17929,17755,73710,65079,22761,27428,100705,97998,18602,16997,22145,56421,12176,18693,20391,11676,21425,107250,18591,13406,19017,12822,17930,227333,215690,56504,19699,22295,21677,66278,12373,27027,72181,17777,17260,67130,66734,12865,11878,77446,241035,14201,11464,11307,22061,56808,225845,20618,97064,380842,77794,17769,20648,241327,17928,16776,73635,14778,66853,50790,11459,213435,68802,75785,233246,17967,225280,235611,109272,12491,83679,23969,16467,20562,20869,14182,107045,11938,319229,68810,17906,93689,330222,12335,67088,22142,18590,14401,78267,18128,69259,15512,20496,235587,13009,234857,67871,12837,66617,13400,18772,66898,320502,16728,18952,22371,260409,20289,234214,215114,16574,67399,18011,12799,319476,17882,71137,242702,81799,231872,108897,72293,69675,58801,116701,68760,114249,71742,228003,78317,59048,225908,140571,18164,76854,21957,21923,20525,12496,104418,50918,338523,218877,14360,18600,11472,107934,233752,17993,19130,213948,12323,66139,23928	Lamb3,Col7a1,Ablim3,Myoz1,Myh6,Chchd10,Napb,Pfkm,Ift43,Cd24a,Kif19a,Tnik,Pdlim4,Ache,Pstpip1,Megf10,Pgm5,Camk2a,Tpm2,Mtfp1,Fchsd2,Tmod1,Micu1,Myot,Anxa8,Fbln2,Mymx,Fbxw7,Mal,Myoz2,Dnase1l3,Rab3ip,Gan,Esrrb,Lrrc4c,Use1,Nrap,Pacsin3,Mdk,Tnnt2,Clic5,Acsl3,Rgs14,Sgcg,Tmem38a,Ciao2b,Col6a3,Loxl4,Mcu,Aplp1,Rhoq,Coro6,Pdlim3,Ndufa9,Ephb1,Cavin4,Jup,Adgrl3,Ldb3,Synj2,Lama2,Vasp,Hr,Tubb3,Abcb1b,Cngb1,Tekt5,Lyrm7,Clmn,Efs,Hdac11,Sema6c,C1qtnf1,Shmt2,Lmod2,Neb,Als2cl,Cacna1s,Chrna1,Ttn,Fgd3,Nod2,Myo7a,Synpo2,Klc3,Sorbs1,Nupr1,Ank3,Wipi1,Lman1l,Tmem38b,Hdac9,Cap2,Dag1,Dysf,Stc1,Nrxn3,Casq1,Psen2,Prkg1,Fitm1,Ano1,Dbn1,Cav3,Elk4,Kat8,Padi3,Gnpat,Trim72,Pink1,Kcna7,Rilpl1,Smoc2,Mybpc2,Emp2,Ablim2,Lsp1,Ndrg2,Plekhh2,Tnnt1,Pik3c2b,Smyd1,Dpt,Lamc2,Kcnc2,Mpi,Spta1,Rap1gap2,Kifc3,Dnm3,Col25a1,Sparcl1,Tmem120b,Mfap4,Fry,Cnr1,Tgm2,Arhgap28,Cavin2,Postn,Col23a1,Clasp1,Dvl1,Xirp2,Atp2a1,Plekha7,P2rx5,Cacnb1,Mief2,F11r,Ky,Hk2,Ahr,Tcap,Plxna4,Tubb6,Chrnb1,Unc13d,Clip3,Myom1,Map1b,Tubb2b,Rtn4r,Zfpm1,Shroom3,Acacb,Deptor,Padi4,Ltbp2,Tuba4a,Pfkp,Bnip3,Pick1,Sgca,Aldoc,Tfeb,Kazald1,Pdgfb,Dmp1,Ppargc1a,Col18a1,Myom2,Dgkd,Nav1,Srpk3,Reln,Cdh23,Tead2,Smim20,Casq2,Tspan32,Nsun4,Mttp,Mef2c,Ndufa6,Map1lc3a,Cox7a1,Arx,Heg1,Pkhd1,Fhl3,Actc1,Abcg1,Trp63,Cacna2d2,Plaat3,Sncg,Wwtr1,Stmnd1,Adamtsl2,Mthfr,Snta1,Olfml2a,Myog,Lama5,Ptges3l,Gpx3,Pnpla2,Acsl4,Acta1,Mylk3,Mypn,Klhl24,Ano5,Ncam1,Ino80c,Plxnb1,Mybpc1,Cd36,Pde4dip,Pacsin1,Atcay,Slit1,Stk11,Fgfr1,Lars,Atp2a2,Sctr,Nexn,Myl2,Lmod1,Sdk1,Capn3,Cand2,Tuba1a,Pdgfa,Gabrb2,Klhdc8b,Notch1,Kctd5,Hspa2,Slc12a2,Parp3,Csrp3,Spire2,Mrrf,Col8a1,Ntmt1,Dmpk,Pkp1,Baiap2l1,Lmod3,L1cam,Sept4,Vwf,Cdc42ep3,Scx,Sorbs2,Hip1,Kif5c,Pdlim7,Neurl1a,Cnp,Lrtm1,Myh2,Rfx4,Myom3,C1qtnf3,Aimp2,Aif1l,Nkd2,Pxdn,Pmaip1,Fgfrl1,Synpo2l,Npnt,Ulk3,Klhl41,Ccdc88b,C1galt1c1,Myrf,Plxnb3,Nptx1,Gper1,Tnnt3,Tnc,Slc2a1,Entpd2,Dgkz,Myadm,Kdm7a,Sema3g,Fyn,Padi2,Actn2,Celsr3,Insc,Ndufs4,Prox1,Atg9b,Camk2b,Mymk,Lamc3
cellular divalent inorganic cation homeostasis	3.49142e-08	-17.1704	483	51	0.0533473	956	20694	14385,74166,52076,12801,21817,15464,215999,16176,19309,238161,12176,18173,12484,238384,13009,11937,20855,14061,170756,12372,19165,76854,64209,19091,13400,239530,234515,11539,18442,22295,12391,15559,20866,216001,74769,12373,53313,14747,12491,207777,241035,56745,56188,217369,93670,11938,98660,13167,57339,12335,227059	Slc37a4,Tmem38a,Tmem38b,Cnr1,Tgm2,Hrc,Mcu,Il1b,Pygm,Akap6,Bnip3,Slc11a1,Cd24a,Slc24a4,Csrp3,Atp2a1,Stc1,F2,Slc8b1,Casq1,Psen2,Gper1,Herpud1,Prkg1,Dmpk,Gpr20,Inpp4b,Adora1,P2ry2,Cdh23,Cav3,Htr2b,Stim1,Micu1,Pik3cb,Casq2,Atp2a3,Cmklr1,Cd36,Tspoap1,Pkhd1,C1qtnf1,Fxyd1,Uts2r,Tac4,Atp2a2,Atp1a2,Dbi,Jph1,Capn3,Slc39a10
regulation of biological process	3.58901e-08	-17.1428	11457	610	0.638075	956	20694	213393,12890,12836,269060,319713,69660,20707,103172,67815,27053,20681,18642,20112,20167,69534,380698,54672,12663,434215,17135,381924,243547,105859,665113,30794,17164,70717,15559,20866,21916,216001,217217,11752,14747,69065,18019,54378,83671,50754,16979,13421,216363,329934,67488,93670,26380,67023,18655,13167,68867,320311,57339,93806,74205,51791,19358,26364,382111,11803,12577,320799,20111,17681,268859,270190,68016,69181,76469,319387,237928,74511,22323,22213,22152,74270,319899,94040,60504,17896,56745,93677,80718,17996,16706,229589,11435,257632,18985,29857,11689,74480,20411,212167,54153,11735,57915,52076,192156,26903,20855,12520,18191,19165,20666,12391,20893,21940,65112,18081,21414,17240,19223,16803,433766,75695,83396,29811,213556,240752,106393,12180,56429,16782,216739,20739,207181,53374,13602,70784,76293,320365,12801,268970,20324,50706,232875,14314,69068,14181,11937,14118,22715,442827,16456,20850,15277,11622,74769,269037,16978,11443,70450,66369,17929,30927,76527,66985,17119,73710,22761,65079,381126,21925,83554,214425,65963,13479,67731,66473,211151,21425,107250,18591,13406,78249,22625,80794,227333,70129,21677,16420,17777,66695,12865,11878,241035,231805,227721,240665,11307,56808,217369,108800,228785,387609,97064,77794,17769,20648,22637,212168,74434,17133,23936,21924,78558,15370,50790,56330,75785,110326,239530,13603,75600,12491,20562,79202,66273,319229,68810,17906,12258,93689,330222,170835,19215,282663,18769,66222,18590,22354,14401,18173,15512,18128,112407,235587,13009,140781,12837,13400,18772,234515,11539,56642,18952,16728,67455,69585,234214,20289,215114,213539,67399,11815,100040972,99326,71137,233651,11449,72293,116701,58801,68760,227059,71742,74490,208666,228003,15200,378435,15464,140571,17873,100043899,242785,70355,18164,21957,21923,12496,50918,338523,72828,16168,18600,19734,107934,121021,18583,20969,14766,69216,17993,19130,21417,52589,108075,207521,241113,21922,21832,22634,13371,59011,22409,17888,225152,17957,192678,13531,215653,70380,243277,12484,72330,19182,20440,64209,216795,70417,11423,117148,269855,12322,109594,207278,93746,20249,14115,15507,17153,59006,13867,11674,241568,56772,80708,17242,21956,52389,224796,56012,381836,14385,64082,74166,17540,215999,19245,104215,56198,328967,68480,24115,16480,105844,18442,16773,15460,56437,333329,100129,20360,622473,108037,16409,102371,17281,234593,18131,12292,238455,74319,207728,68567,21384,22138,30938,118449,56312,78321,269608,11492,68460,20787,79221,238161,213760,13138,19085,217303,329828,65256,12372,19091,235281,68680,101772,56812,56320,21987,13714,67773,434246,67017,68528,68943,14773,12419,55925,16495,64074,13731,231148,81006,16985,21955,56069,63955,98660,268345,110880,320343,16517,380711,13685,103967,21817,16176,68337,77976,76707,106766,13542,58233,94045,14061,12295,11475,69454,171530,237781,12654,381628,72774,18791,243743,329152,67171,13360,76686,74337,17755,69745,11865,11447,27428,11864,100705,56636,14359,97998,213391,209630,18574,12176,18693,12659,20726,66259,19679,110385,666060,19017,170756,12822,240186,56504,19699,21953,12373,27027,72181,17260,26563,77446,11464,22061,83964,12723,74116,225845,15273,55927,20618,226641,98267,380842,14664,72049,17928,18802,16776,66853,213435,17967,27373,384061,54608,77938,21366,114301,382427,235611,630146,14239,56190,14555,83679,23969,14199,16467,110058,12445,56188,20869,14182,100102,170706,107045,14431,11938,12575,66805,14751,72349,21847,12335,71912,240066,69743,22142,70445,12492,234857,20264,21952,56018,21387,66898,320502,27261,18747,260409,244923,14702,14570,231832,18011,223601,12925,64899,108078,319476,67792,81799,231872,17261,21819,12667,74238,14313,114249,56323,70178,66109,21679,232164,78317,225908,414801,73016,11484,72281,17698,12398,74202,76854,12161,104418,231532,235542,244418,18767,22032,58522,16185,218877,14360,75767,11472,21682,320145,435529,380752,50765,98402,12323,66139	Depp1,Cplx2,Col7a1,Dagla,Ablim3,Tmbim1,Serpinb9c,Chchd10,Sec14l2,Asns,Sox8,Pfkm,Rps6ka2,Rtn2,Avpi1,Obscn,Adgrg3,Chml,Lrrc32,Mafk,Itgad,Grip2,Csdc2,Tnik,Pdlim4,Mapkapk2,Medag,Htr2b,Stim1,Tmod1,Micu1,Asb16,Anxa8,Cmklr1,Chac1,Nfatc2,Cacng6,Sytl2,Fbxw7,Lrrn1,Dnase1l3,Rab3ip,Foxo6,Calcoco1,Tac4,Esrrb,Use1,Pgk1,Dbi,Rnf122,Rnf152,Jph1,Serpinb9g,Acsl3,Rgs14,Rad23a,Adgre5,Susd5,Aplp1,Cdkn1c,Zhx3,Rps6ka1,Msc,Rbfox1,Ephb1,Cavin4,Dyrk2,Cmya5,Adgrl3,Phospho1,Lrrc17,Vasp,Ube2g2,Tubb3,Usp20,Dock6,Clmn,Il21r,Myl4,C1qtnf1,Lmod2,Rab27b,Neb,Ksr1,Prune1,Chrna1,Nod2,Pou2af1,Mapk12,Alox5,Samd4,Sorbs1,Gsap,Rasa4,Ank3,Tbc1d1,Tmem38b,Mvd,Dysf,Stc1,Cd81,Nrxn3,Psen2,Sox11,Cav3,Bhlhe40,Cd27,Pmepa1,Ninj1,Tcf7,Mdfi,Ptgis,Lbp,Trim63,Rilpl1,Glis2,Ndrg2,Plekhh2,Pik3c2b,Srl,Smyd1,Dpt,Lamc2,Acsl6,Spta1,Rbms3,Chst3,Sparcl1,Rasl12,Mfap4,Fry,Cnr1,Arhgap28,Cavin2,Postn,Zscan18,Fstl1,Tcim,Fgfbp1,Atp2a1,Fbn1,Zfp57,Rab44,F11r,Stat5a,Hk2,Ahr,Pik3cb,Ctif,Lrrfip1,Chrnb1,Unc13d,Dus2,Myom1,Snai3,Il34,Rassf7,Mxd1,Tubb2b,Zfpm1,Rtn4r,Garem1,Tnnc2,Fstl3,Cilp,Tmem176b,Dpep1,Fbxo32,Ctrb1,Churc1,Tfeb,Kazald1,Pdgfb,Dmp1,Adgrf4,Map3k19,Cblc,Dgkd,Slc44a4,Tead2,Itgb6,Mttp,Aspn,Cox7a1,Arx,Pkhd1,Pilra,Plpp7,Ccnj,Abcg1,Cacna2d2,Uts2r,Ston2,Mylk2,Zhx2,Wwtr1,Adamtsl2,Mthfr,Snta1,Zap70,Zswim4,Sohlh2,Maff,Lynx1,Tnnc1,Htra3,Nr4a1,Acsl4,Pdcd5,Klhl24,Tas1r1,Gpr20,Opn3,Calml4,Cd36,Slit1,Tnfrsf22,Aamdc,Sctr,Nexn,Myl2,Serping1,Lmod1,Sdk1,Inpp5j,Ptgds,Serpinb1b,Pkig,Serpinb1a,Pdgfa,Vipr1,Gabrb2,Slc11a1,Hspa2,Notch1,Egln3,Parp3,Csrp3,Myh7,Col8a1,Dmpk,Pkp1,Inpp4b,Adora1,Ankrd2,Sept4,L1cam,Klhl13,Hjv,Sorbs2,Scx,Hip1,Bag2,Pdlim7,Apod,Tceal7,Garnl3,Rfx4,Dchs1,Chrng,Nkd2,Fgfrl1,Pmaip1,Synpo2l,Slc39a10,Ulk3,Mamstr,Diras1,Klhl41,Hbegf,Mafa,Hrc,Plxnb3,Gadd45b,R3hdml,Klhl21,Gprc5c,Nptx1,Tnnt3,Tnc,Entpd2,Myadm,Kdm7a,Ubash3b,Il15,Padi2,Rgs16,Celsr3,Cspg4,Pde7a,Sdc1,Adgrg1,Svbp,Ndufs4,Prox1,Zeb1,Ncald,Ltbp4,Dtx4,Prkag3,Clec3b,Thpo,Plagl1,Dio2,Myoz1,Wnt10a,Myh6,Gjd4,Napb,Rassf3,Usp17la,Rassf2,Mospd1,Adgrd1,Cd24a,Klhl40,Psmc3,St6gal1,Herpud1,Wnt9a,Megf10,Ache,Necab2,Ssc5d,Camk2a,Lmo1,Fchsd2,Gprc5d,Scd1,Fbln2,Hspb1,Mal,Myoz2,Erbb3,Aldoa,Lrrc4c,Mllt11,Pacsin3,Mdk,Tnnt2,Adgra1,Clic5,Pgam2,Sbk2,Slc37a4,Popdc2,Tmem38a,Mrvi1,Mcu,Ptp4a3,Rhoq,Heyl,Arhgef37,Card19,Best1,Jup,Card10,P2ry2,Lama2,Hr,Rrad,Cngb1,Gpr153,Sema6c,Ripply1,Shmt2,Itgam,Myzap,Fyco1,Ndrg4,Notch3,Cacna1s,Macc1,Mettl23,Pde2a,Cgref1,Tbx15,Ttn,Fgd3,Synpo2,Nupr1,Ankrd23,Plekhg5,Adam19,Dhrs7c,Srebf1,Hdac9,Akap6,Prepl,Dag1,Prkar1b,Cd300a,Myorg,Asb2,Casq1,Prkg1,Scn3b,Fitm1,Ano1,Dnajb2,Dbn1,Tpd52l1,Elk4,Kat8,Trim72,Fam210b,Smim6,Pink1,Grk5,Cbx5,Syt8,Kcna7,Smoc2,Emp2,Ablim2,Gpr63,Lsp1,Tnnt1,Il17b,Cables1,Atp1a2,Kcnc2,Scn4a,Lypd6,Kcnj16,Rap1gap2,Eif4ebp1,Dnm3,Tgm2,Il1b,Crip2,Nuak1,Clasp1,Stap2,Dvl1,Dnaja4,P2rx5,F2,Cacnb1,Acta2,Clic3,Ucn2,Mief2,Chil1,Adgrf3,Neil1,Plat,Plxna4,Hecw2,Dram2,Dhcr7,Clip3,Palm3,Map1b,Pold4,Arntl,Chrnd,Shroom3,Arnt2,Acacb,Fgf21,Fxr1,Deptor,Rassf4,Frmd4a,Pde1b,Bnip3,Pick1,Ovgp1,Serpinb9d,Camk2n1,Pitpnm2,Pde4c,Frmpd1,Ppargc1a,Slc8b1,Col18a1,Zfp438,Srpk3,Reln,Tnni2,Casq2,Tspan32,Nsun4,Mef2c,Ror1,Heg1,Actc1,Trp63,Jam3,Clcn1,Pi16,Plaat3,Hivep2,Hes6,Sncg,Atf6,Stk17b,Stmnd1,Slc6a9,Tnfrsf13c,Myog,Plcd4,Lama5,Pnpla2,Mylk3,Ncam1,Csnk1e,Fndc5,Abhd2,Fam53b,Slc6a6,Palmd,Best3,Plxnb1,Cd101,Foxs1,Rbm38,Gpd1,Pde4dip,Pacsin1,Fhl1,Atcay,Syt17,Ccnd3,Fxyd1,Stk11,Fgfr1,Pcsk9,Tmem37,Lars,Gamt,Atp2a2,Cdkn1a,Tspan1,Gpi1,Dusp3,Klf10,Capn3,Jsrp1,Zfp870,Casz1,Tuba1a,Cd248,Scarb2,Spire2,Scn10a,Tnni1,Stard10,Tbx4,Baiap2l1,Lmod3,Dok3,Prkaca,Cdc42ep3,Klhl31,Gng2,Arhgdig,Tmem184a,Neurl1a,Fam49b,Crip1,Lpin3,Olr1,Lrtm1,Rgs8,C1qtnf3,Aimp2,Mef2d,Tg,Chrd,Mterf2,Fst,Npnt,Dnajb5,Abhd17c,Tspan13,Tead4,Paip2b,Ccdc88b,Myrf,Itprip,Kremen2,Aspa,Sh2d4a,Msn,Cbfa2t3,Fblim1,Gper1,Bmp6,Dgkz,Arhgap24,Ppp2r3a,Prag1,Pkia,Traf4,Trim54,Il2rb,Sema3g,Fyn,Rab11fip1,Actn2,Tec,Sp8,Adgrf2,Eipr1,Tfr2,Sh3bp4,Camk2b,Mymk
regulation of cation transmembrane transport	3.93912e-08	-17.0497	348	41	0.042887	956	20694	6.61091e+210	Tspan13,Alox5,Snta1,Ank3,Tmem38a,Chchd10,Tmem38b,Dhrs7c,Akap6,Hspa2,Klhl24,Dysf,Ppargc1a,F2,Casq1,Psen2,Gper1,Cacnb1,Prkg1,Scn3b,Reln,Ubash3b,Cav3,Stim1,Ahr,Casq2,Mef2c,Fyn,Actn2,Hecw2,Rrad,Smim6,Fhl1,Pink1,Fxyd1,Pcsk9,Dbi,Atp1a2,Kcnc2,Capn3,Jsrp1
oxoacid metabolic process	4.41333e-08	-16.9361	814	73	0.0763598	956	20694	11689,100705,78321,269060,13479,18602,27053,18642,56421,112407,11676,11565,71797,68214,20440,75986,66469,106529,14712,109264,20249,19223,216188,64899,56448,11674,243078,18655,216739,110119,60525,52665,18452,74205,16828,17769,56012,20916,108682,14385,13195,53374,20250,17768,270076,16176,11484,240334,50790,244141,13808,104174,73748,54608,21991,16168,15277,12491,70223,57344,16467,12445,107239,17449,353172,108037,12111,107045,14431,229589,14751,241113,19215	Alox5,Acacb,Ankrd23,Dagla,Dpep1,Padi4,Asns,Pfkm,Pfkp,Egln3,Aldoc,Adssl1,Chst13,Gsto2,St6gal1,Agmat,Prxl2b,Tecr,Gnpat,Me3,Scd1,Ptgis,Aldh1l2,Lpin3,Cyp2d22,Aldoa,Tecrl,Pgk1,Acsl6,Mpi,Acss2,Echdc1,P4ha2,Acsl3,Ldha,Mthfr,Pgam2,Sucla2,Gpt2,Slc37a4,Ddc,Chst3,Scd2,Mthfd2,Gcdh,Il1b,Aspa,Pcyox1l,Acsl4,Nars2,Eno3,Gldc,Gadl1,Abhd2,Tpi1,Il15,Hk2,Cd36,Nars,As3mt,Atcay,Ccnd3,Carns1,Mdh1,Gars,Shmt2,Bgn,Lars,Gamt,Prune1,Gpi1,Prkag3,Ptgds
regulation of heart contraction	5.15067e-08	-16.7816	178	27	0.0282427	956	20694	2.06486e+137	Snta1,Popdc2,Hbegf,Casq2,Tmem38a,Myh6,Tmem38b,Srebf1,Hrc,Akap6,Myl4,Fxyd1,Cacna2d2,Csrp3,Jup,Scn10a,Stc1,Myh7,Atp2a2,Prkg1,Dmpk,Atp1a2,Scn3b,Myl2,Tnnt2,Adora1,Cav3
cellular calcium ion homeostasis	5.64674e-08	-16.6896	462	49	0.0512552	956	20694	14385,74166,52076,12801,21817,15464,215999,16176,19309,238161,12176,12484,238384,13009,11937,20855,14061,170756,12372,19165,76854,64209,19091,13400,239530,234515,11539,18442,22295,12391,15559,20866,216001,74769,12373,53313,12491,14747,207777,241035,56745,56188,217369,93670,11938,98660,13167,57339,12335	Slc37a4,Tmem38a,Tmem38b,Cnr1,Tgm2,Hrc,Mcu,Il1b,Pygm,Akap6,Bnip3,Cd24a,Slc24a4,Csrp3,Atp2a1,Stc1,F2,Slc8b1,Casq1,Psen2,Gper1,Herpud1,Prkg1,Dmpk,Gpr20,Inpp4b,Adora1,P2ry2,Cdh23,Cav3,Htr2b,Stim1,Micu1,Pik3cb,Casq2,Atp2a3,Cd36,Cmklr1,Tspoap1,Pkhd1,C1qtnf1,Fxyd1,Uts2r,Tac4,Atp2a2,Atp1a2,Dbi,Jph1,Capn3
divalent inorganic cation homeostasis	7.52053e-08	-16.403	509	52	0.0543933	956	20694	14385,11735,74166,52076,12801,21817,15464,215999,16176,19309,238161,12176,18173,12484,238384,13009,11937,20855,14061,170756,12372,19165,76854,64209,19091,13400,239530,234515,11539,18442,22295,12391,15559,20866,216001,74769,12373,53313,14747,12491,207777,241035,56745,56188,217369,93670,11938,98660,13167,57339,12335,227059	Slc37a4,Ank3,Tmem38a,Tmem38b,Cnr1,Tgm2,Hrc,Mcu,Il1b,Pygm,Akap6,Bnip3,Slc11a1,Cd24a,Slc24a4,Csrp3,Atp2a1,Stc1,F2,Slc8b1,Casq1,Psen2,Gper1,Herpud1,Prkg1,Dmpk,Gpr20,Inpp4b,Adora1,P2ry2,Cdh23,Cav3,Htr2b,Stim1,Micu1,Pik3cb,Casq2,Atp2a3,Cmklr1,Cd36,Tspoap1,Pkhd1,C1qtnf1,Fxyd1,Uts2r,Tac4,Atp2a2,Atp1a2,Dbi,Jph1,Capn3,Slc39a10
organic acid metabolic process	7.68985e-08	-16.3808	841	74	0.0774059	956	20694	11689,100705,78321,269060,13479,18602,27053,18642,56421,112407,11676,11565,71797,68214,20440,75986,66469,106529,14712,109264,20249,19223,216188,64899,56448,11674,243078,18655,216739,110119,60525,52665,18452,74205,16828,17769,56012,20916,108682,14385,13195,53374,20250,17768,270076,16176,11484,240334,50790,244141,13808,104174,73748,54608,21991,16168,15277,20850,12491,70223,57344,16467,12445,107239,17449,353172,108037,12111,107045,14431,229589,14751,241113,19215	Alox5,Acacb,Ankrd23,Dagla,Dpep1,Padi4,Asns,Pfkm,Pfkp,Egln3,Aldoc,Adssl1,Chst13,Gsto2,St6gal1,Agmat,Prxl2b,Tecr,Gnpat,Me3,Scd1,Ptgis,Aldh1l2,Lpin3,Cyp2d22,Aldoa,Tecrl,Pgk1,Acsl6,Mpi,Acss2,Echdc1,P4ha2,Acsl3,Ldha,Mthfr,Pgam2,Sucla2,Gpt2,Slc37a4,Ddc,Chst3,Scd2,Mthfd2,Gcdh,Il1b,Aspa,Pcyox1l,Acsl4,Nars2,Eno3,Gldc,Gadl1,Abhd2,Tpi1,Il15,Hk2,Stat5a,Cd36,Nars,As3mt,Atcay,Ccnd3,Carns1,Mdh1,Gars,Shmt2,Bgn,Lars,Gamt,Prune1,Gpi1,Prkag3,Ptgds
regulation of response to stimulus	8.79415e-08	-16.2466	3734	236	0.246862	956	20694	21832,83554,214425,56636,59011,225152,69660,103172,97998,67731,69534,380698,215653,12176,54672,18591,21425,243547,66259,12484,110385,666060,19017,170756,665113,20440,64209,216795,80794,17164,19699,117148,15559,216001,12373,27027,17260,14747,66695,26563,69065,77446,18019,241035,15507,50754,17153,83964,22061,59006,13421,74116,13867,20618,226641,56772,17242,228785,320311,97064,72049,77794,51791,381836,22637,212168,17928,23936,21924,78558,11803,19245,56198,328967,56330,75785,17967,270190,68016,27373,69181,76469,239530,77938,235611,105844,22213,12491,74270,12445,110058,20562,79202,20360,56745,20869,16409,100102,14182,234593,107045,11938,16706,12575,207728,319229,30938,12258,257632,72349,12335,71912,20411,56312,66222,54153,269608,18590,238161,18173,18128,235587,13138,234857,217303,26903,329828,12520,140781,19165,56018,21952,19091,20666,13400,234515,66898,11539,56642,18952,101772,16728,18747,56320,12391,21987,244923,69585,21940,215114,65112,434246,11815,18011,17240,223601,19223,68943,16803,14773,55925,433766,64074,83396,13731,99326,67792,71137,29811,21955,56069,81799,106393,12667,72293,58801,116701,14313,68760,320343,114249,227059,207181,380711,71742,15200,414801,12801,21817,16176,268970,50706,77976,76707,13542,106766,14314,17873,69068,14181,18164,14118,94045,14061,76854,11475,12161,231532,104418,244418,50918,235542,72828,16168,12654,20850,22032,218877,14360,243743,18600,19734,21682,121021,70450,74337,14766,98402,21417,73710,65079,11865,381126,241113,12323,66139	Thpo,Fstl3,Cilp,Fgf21,Myoz1,Gjd4,Tmbim1,Chchd10,Deptor,Fbxo32,Avpi1,Obscn,Rassf2,Bnip3,Adgrg3,Pdgfb,Tfeb,Grip2,Camk2n1,Cd24a,Pde4c,Frmpd1,Ppargc1a,Slc8b1,Tnik,St6gal1,Herpud1,Wnt9a,Cblc,Mapkapk2,Reln,Necab2,Htr2b,Micu1,Casq2,Tspan32,Mef2c,Cmklr1,Aspn,Ror1,Chac1,Heg1,Nfatc2,Pkhd1,Hspb1,Fbxw7,Mal,Jam3,Trp63,Myoz2,Dnase1l3,Pi16,Erbb3,Sncg,Atf6,Mllt11,Mdk,Mylk2,Rnf152,Wwtr1,Tnfrsf13c,Adamtsl2,Rgs14,Sbk2,Zap70,Zswim4,Myog,Lynx1,Tnnc1,Htra3,Aplp1,Ptp4a3,Heyl,Arhgef37,Pdcd5,Klhl24,Ncam1,Ephb1,Cavin4,Csnk1e,Dyrk2,Cmya5,Gpr20,Fam53b,Plxnb1,Card10,Ube2g2,Cd36,Usp20,Ccnd3,Syt17,Slit1,Tnfrsf22,Sema6c,C1qtnf1,Stk11,Itgam,Pcsk9,Fgfr1,Ndrg4,Lars,Atp2a2,Ksr1,Cdkn1a,Pde2a,Sctr,Fgd3,Serping1,Nod2,Dusp3,Capn3,Jsrp1,Sorbs1,Nupr1,Serpinb1a,Rasa4,Plekhg5,Pdgfa,Akap6,Slc11a1,Notch1,Parp3,Dag1,Spire2,Cd300a,Dysf,Myorg,Cd81,Myh7,Psen2,Stard10,Tnni1,Prkg1,Sox11,Dmpk,Inpp4b,Baiap2l1,Adora1,Ankrd2,Sept4,Ano1,L1cam,Prkaca,Dbn1,Cav3,Tpd52l1,Klhl31,Hjv,Cd27,Hip1,Pmepa1,Trim72,Apod,Neurl1a,Mdfi,Fam49b,Ptgis,Pink1,Lbp,Grk5,Syt8,Trim63,Smoc2,Glis2,Emp2,Garnl3,Rgs8,Rfx4,Ndrg2,Tnnt1,Il17b,C1qtnf3,Srl,Chrd,Nkd2,Pmaip1,Fgfrl1,Fst,Synpo2l,Lypd6,Npnt,Slc39a10,Rbms3,Rap1gap2,Ulk3,Hbegf,Itprip,Cnr1,Tgm2,Il1b,Arhgap28,Postn,Nuak1,Clasp1,Dvl1,Stap2,Fstl1,Gadd45b,Tcim,Fgfbp1,Nptx1,Fbn1,P2rx5,F2,Gper1,Acta2,Bmp6,Arhgap24,Dgkz,Prag1,Myadm,Ppp2r3a,Ubash3b,Il15,Chil1,Stat5a,Traf4,Sema3g,Fyn,Plxna4,Padi2,Rgs16,Tec,Cspg4,Unc13d,Palm3,Adgrg1,Sh3bp4,Zeb1,Tubb2b,Rtn4r,Arntl,Garem1,Prkag3,Camk2b,Mymk
regulation of catalytic activity	1.12088e-07	-16.004	2089	147	0.153766	956	20694	100705,12836,17888,69660,20707,103172,97998,13479,17957,67815,69534,215653,12663,18591,20726,66259,12484,665113,22625,64209,216795,80794,19699,15559,20866,11752,93746,17260,77446,15507,83671,240665,50754,22061,74116,13867,21956,234072,93806,97064,51791,381836,14385,21924,15370,12577,56330,20111,68016,76469,235611,105844,54610,12445,17896,20869,14182,235633,107045,16706,12575,22138,12258,257632,72349,14751,12335,282663,11689,118449,66222,54153,18769,18590,57915,79221,238161,18173,12492,18128,15512,235587,13138,19085,217303,12520,19165,19091,11539,56812,56320,12391,21987,12862,21940,215114,213539,14570,18011,17240,68943,13731,67792,99326,231872,58801,114249,227059,380711,320365,414801,12801,268970,140571,16176,72281,77976,13542,17873,69068,100043899,70355,14061,76854,21957,218442,231532,104418,235542,72828,12654,16456,18767,22032,11622,72774,243743,14360,19734,121021,74286,66369,98402,19130,65079,241113,12323	Acacb,Col7a1,Myh6,Tmbim1,Serpinb9c,Chchd10,Deptor,Dpep1,Napb,Sec14l2,Avpi1,Rassf2,Chml,Pdgfb,Serpinb9d,Camk2n1,Cd24a,Tnik,Map3k19,Herpud1,Wnt9a,Cblc,Reln,Htr2b,Stim1,Anxa8,Gprc5d,Mef2c,Heg1,Hspb1,Sytl2,Ccnj,Fbxw7,Trp63,Pi16,Erbb3,Tnnt2,Adprhl1,Serpinb9g,Wwtr1,Rgs14,Sbk2,Slc37a4,Tnnc1,Nr4a1,Cdkn1c,Pdcd5,Rps6ka1,Cavin4,Cmya5,Plxnb1,Card10,Tbc1d8,Ccnd3,Myl4,Stk11,Fgfr1,Als2cl,Lars,Ksr1,Cdkn1a,Ttn,Serping1,Nod2,Dusp3,Gpi1,Capn3,Serpinb1b,Alox5,Synpo2,Serpinb1a,Rasa4,Pkig,Pdgfa,Tbc1d1,Hdac9,Akap6,Slc11a1,Scarb2,Notch1,Hspa2,Parp3,Dag1,Prkar1b,Cd300a,Cd81,Psen2,Prkg1,Adora1,Dnajb2,Dbn1,Cav3,Tpd52l1,Cox6a2,Cd27,Hip1,Bag2,Arhgdig,Neurl1a,Mdfi,Pink1,Emp2,Rgs8,Garnl3,Aimp2,Pmaip1,Npnt,Slc39a10,Rap1gap2,Fry,Itprip,Cnr1,Arhgap28,Plxnb3,Il1b,Sh2d4a,Nuak1,Dvl1,Gadd45b,Tcim,R3hdml,Gprc5c,F2,Gper1,Tnnt3,Serinc5,Arhgap24,Dgkz,Ppp2r3a,Ubash3b,Chil1,F11r,Pkia,Traf4,Ahr,Neil1,Plxna4,Fyn,Rgs16,Cspg4,Tbc1d21,Dus2,Sh3bp4,Prox1,Rtn4r,Prkag3,Camk2b
regulation of actin filament-based process	1.24667e-07	-15.8976	390	43	0.0449791	956	20694	118449,78321,21924,268970,238161,18693,104215,76707,213435,234857,13009,16480,20855,11475,66898,30794,11539,320502,50918,56320,260409,12391,16456,21916,22323,207278,12373,17260,11472,83964,56188,93677,213556,17996,19130,11938,98660,17242,228785,21956,93689,68760,20739	Synpo2,Ankrd23,Tnnc1,Arhgap28,Akap6,Pick1,Rhoq,Clasp1,Mylk3,Spire2,Csrp3,Jup,Stc1,Acta2,Baiap2l1,Pdlim4,Adora1,Lmod3,Myadm,Dbn1,Cdc42ep3,Cav3,F11r,Tmod1,Vasp,Fchsd2,Casq2,Mef2c,Actn2,Jam3,Fxyd1,Lmod2,Plekhh2,Neb,Prox1,Atp2a2,Atp1a2,Mdk,Mylk2,Tnnt2,Lmod1,Synpo2l,Spta1
small molecule metabolic process	1.50947e-07	-15.7063	1450	110	0.115063	956	20694	11689,100705,78321,269060,68603,13479,18602,192156,27053,20787,18642,56421,112407,11676,11565,71797,26903,20440,68214,234515,216558,226041,75986,66469,18419,67914,106529,17777,14712,11815,109264,20249,19223,216188,64899,12799,11307,56448,11811,11674,225845,243078,18655,216739,110119,60525,52665,18452,74205,20916,229665,16828,107227,17769,56012,14385,108682,13195,53374,20250,18802,17768,270076,100198,16176,11484,104215,240334,50790,244141,13808,104174,66108,14187,73748,54608,21991,67426,12496,16168,20975,20850,271424,15277,14555,70223,12491,57344,75578,16467,13360,12445,107239,17449,108037,353172,14182,100102,107045,12111,14431,229589,207728,14751,213484,241113,170835,19215,66174,22271	Alox5,Acacb,Ankrd23,Dagla,Pmvk,Dpep1,Padi4,Mvd,Asns,Srebf1,Pfkm,Pfkp,Egln3,Aldoc,Adssl1,Chst13,Dysf,St6gal1,Gsto2,Inpp4b,Ugp2,Pgm5,Agmat,Prxl2b,Otog,Coq9,Tecr,Mttp,Gnpat,Apod,Me3,Scd1,Ptgis,Aldh1l2,Lpin3,Cnp,Abcg1,Cyp2d22,Apobec2,Aldoa,Plaat3,Tecrl,Pgk1,Acsl6,Mpi,Acss2,Echdc1,P4ha2,Acsl3,Sucla2,Ampd1,Ldha,Macrod1,Mthfr,Pgam2,Slc37a4,Gpt2,Ddc,Chst3,Scd2,Plcd4,Mthfd2,Gcdh,H6pd,Il1b,Aspa,Rhoq,Pcyox1l,Acsl4,Nars2,Eno3,Gldc,Ndufa9,Akr1b8,Gadl1,Abhd2,Tpi1,Coq8a,Entpd2,Il15,Synj2,Stat5a,Ip6k3,Hk2,Gpd1,Nars,Cd36,As3mt,Fggy,Atcay,Dhcr7,Ccnd3,Carns1,Mdh1,Shmt2,Gars,Fgfr1,Pcsk9,Lars,Bgn,Gamt,Prune1,Pde2a,Gpi1,Nudt18,Prkag3,Inpp5j,Ptgds,Nudt14,Upp1
calcium ion homeostasis	1.71947e-07	-15.5761	479	49	0.0512552	956	20694	14385,74166,52076,12801,21817,15464,215999,16176,19309,238161,12176,12484,238384,13009,11937,20855,14061,170756,12372,19165,76854,64209,19091,13400,239530,234515,11539,18442,22295,12391,15559,20866,216001,74769,12373,53313,12491,14747,207777,241035,56745,56188,217369,93670,11938,98660,13167,57339,12335	Slc37a4,Tmem38a,Tmem38b,Cnr1,Tgm2,Hrc,Mcu,Il1b,Pygm,Akap6,Bnip3,Cd24a,Slc24a4,Csrp3,Atp2a1,Stc1,F2,Slc8b1,Casq1,Psen2,Gper1,Herpud1,Prkg1,Dmpk,Gpr20,Inpp4b,Adora1,P2ry2,Cdh23,Cav3,Htr2b,Stim1,Micu1,Pik3cb,Casq2,Atp2a3,Cd36,Cmklr1,Tspoap1,Pkhd1,C1qtnf1,Fxyd1,Uts2r,Tac4,Atp2a2,Atp1a2,Dbi,Jph1,Capn3
purine nucleoside diphosphate metabolic process	1.7341e-07	-15.5676	56	14	0.0146444	956	20694	1.38086e+72	Eno3,Pgam2,Hk2,Aldoa,Pgk1,Tpi1,Pfkm,Entpd2,Gpi1,Mpi,Pfkp,Nudt18,Prkag3,Aldoc
purine ribonucleoside diphosphate metabolic process	1.7341e-07	-15.5676	56	14	0.0146444	956	20694	1.38086e+72	Eno3,Pgam2,Hk2,Aldoa,Pgk1,Tpi1,Pfkm,Entpd2,Gpi1,Mpi,Pfkp,Nudt18,Prkag3,Aldoc
regulation of signal transduction	2.06799e-07	-15.3915	2769	183	0.191423	956	20694	21832,83554,214425,56636,59011,69660,103172,97998,69534,380698,215653,12176,54672,18591,243547,66259,12484,666060,19017,665113,64209,216795,80794,19699,117148,15559,12373,17260,14747,66695,26563,69065,77446,241035,15507,50754,17153,22061,59006,13867,226641,56772,17242,228785,320311,97064,77794,51791,381836,22637,23936,78558,11803,19245,56198,328967,56330,75785,17967,270190,68016,27373,69181,76469,239530,77938,235611,105844,12491,74270,12445,79202,56745,20869,100102,14182,234593,107045,16706,207728,319229,30938,257632,72349,12335,71912,20411,56312,54153,269608,18590,238161,18128,13138,217303,329828,12520,19165,56018,20666,13400,234515,66898,11539,56642,18952,16728,18747,56320,12391,21987,244923,69585,21940,215114,65112,434246,11815,18011,17240,19223,68943,16803,14773,64074,83396,13731,67792,71137,99326,29811,81799,12667,72293,58801,116701,14313,68760,320343,114249,227059,207181,380711,71742,15200,414801,21817,16176,268970,50706,13542,106766,17873,69068,14314,14181,18164,14118,14061,76854,11475,12161,231532,104418,244418,235542,50918,72828,16168,12654,22032,14360,18600,19734,121021,74337,14766,98402,21417,65079,381126,11865,12323	Thpo,Fstl3,Cilp,Fgf21,Myoz1,Tmbim1,Chchd10,Deptor,Avpi1,Obscn,Rassf2,Bnip3,Adgrg3,Pdgfb,Grip2,Camk2n1,Cd24a,Frmpd1,Ppargc1a,Tnik,Herpud1,Wnt9a,Cblc,Reln,Necab2,Htr2b,Casq2,Mef2c,Cmklr1,Aspn,Ror1,Chac1,Heg1,Pkhd1,Hspb1,Fbxw7,Mal,Trp63,Myoz2,Erbb3,Atf6,Mllt11,Mdk,Mylk2,Rnf152,Wwtr1,Adamtsl2,Rgs14,Sbk2,Zap70,Lynx1,Htra3,Aplp1,Ptp4a3,Heyl,Arhgef37,Pdcd5,Klhl24,Ncam1,Ephb1,Cavin4,Csnk1e,Dyrk2,Cmya5,Gpr20,Fam53b,Plxnb1,Card10,Cd36,Usp20,Ccnd3,Tnfrsf22,C1qtnf1,Stk11,Pcsk9,Fgfr1,Ndrg4,Lars,Ksr1,Pde2a,Sctr,Fgd3,Nod2,Dusp3,Capn3,Jsrp1,Sorbs1,Nupr1,Rasa4,Plekhg5,Pdgfa,Akap6,Notch1,Dag1,Cd300a,Myorg,Cd81,Psen2,Stard10,Sox11,Dmpk,Inpp4b,Baiap2l1,Adora1,Ankrd2,Sept4,L1cam,Prkaca,Dbn1,Cav3,Tpd52l1,Klhl31,Hjv,Cd27,Hip1,Pmepa1,Trim72,Apod,Neurl1a,Mdfi,Ptgis,Pink1,Lbp,Grk5,Smoc2,Glis2,Emp2,Rgs8,Rfx4,Garnl3,Ndrg2,C1qtnf3,Chrd,Nkd2,Pmaip1,Fgfrl1,Fst,Synpo2l,Lypd6,Npnt,Slc39a10,Rbms3,Rap1gap2,Ulk3,Hbegf,Itprip,Tgm2,Il1b,Arhgap28,Postn,Dvl1,Stap2,Gadd45b,Tcim,Fstl1,Fgfbp1,Nptx1,Fbn1,F2,Gper1,Acta2,Bmp6,Arhgap24,Dgkz,Prag1,Ppp2r3a,Myadm,Ubash3b,Il15,Chil1,Traf4,Fyn,Padi2,Rgs16,Cspg4,Palm3,Adgrg1,Sh3bp4,Zeb1,Rtn4r,Garem1,Arntl,Camk2b
cellular metal ion homeostasis	2.23473e-07	-15.314	571	55	0.0575314	956	20694	14385,74166,52076,12801,21817,15464,215999,16176,19309,238161,12176,18173,12484,238384,13009,11937,20855,14061,170756,12372,19165,76854,64209,19091,13400,239530,12161,234515,11539,18442,22295,12391,15559,20866,69585,74769,216001,12373,53313,14747,12491,207777,241035,225049,56745,56188,217369,50765,93670,11938,98660,13167,57339,12335,227059	Slc37a4,Tmem38a,Tmem38b,Cnr1,Tgm2,Hrc,Mcu,Il1b,Pygm,Akap6,Bnip3,Slc11a1,Cd24a,Slc24a4,Csrp3,Atp2a1,Stc1,F2,Slc8b1,Casq1,Psen2,Gper1,Herpud1,Prkg1,Dmpk,Gpr20,Bmp6,Inpp4b,Adora1,P2ry2,Cdh23,Cav3,Htr2b,Stim1,Hjv,Pik3cb,Micu1,Casq2,Atp2a3,Cmklr1,Cd36,Tspoap1,Pkhd1,Ttc7,C1qtnf1,Fxyd1,Uts2r,Tfr2,Tac4,Atp2a2,Atp1a2,Dbi,Jph1,Capn3,Slc39a10
negative regulation of cellular process	2.24716e-07	-15.3084	4654	281	0.293933	956	20694	12836,59011,69660,20707,27053,20681,20112,380698,215653,54672,434215,17135,70380,12484,72330,20440,64209,216795,17164,117148,269855,15559,109594,21916,11752,69065,18019,15507,83671,50754,59006,216363,329934,13867,26380,13167,80708,17242,57339,320311,93806,51791,74166,11803,56198,12577,320799,20111,17681,270190,16480,69181,76469,105844,74511,22213,15460,56437,94040,622473,20360,56745,93677,234593,18131,68567,207728,21384,257632,29857,74480,56312,54153,52076,20787,79221,13138,217303,19085,26903,20855,19165,19091,20666,56812,56320,12391,13714,67773,20893,21940,65112,434246,21414,17240,19223,68943,14773,12419,83396,29811,213556,12180,56429,20739,207181,380711,13685,103967,320365,12801,16176,268970,50706,76707,13542,58233,69068,14118,14061,22715,171530,20850,15277,11622,72774,16978,18791,243743,76686,66369,74337,30927,17119,17755,65079,22761,11865,83554,11864,214425,100705,65963,14359,56636,97998,209630,13479,12176,18693,12659,18591,66259,20726,110385,19017,170756,240186,80794,21677,12373,27027,66695,17260,11878,77446,241035,227721,11307,11464,22061,74116,225845,55927,20618,387609,97064,77794,20648,17928,78558,15370,56330,17967,27373,54608,235611,14239,56190,12491,23969,14199,16467,12445,79202,20562,20869,14182,100102,107045,66273,12575,12258,17906,14751,72349,93689,21847,12335,19215,170835,282663,69743,66222,18769,18590,14401,18173,18128,15512,235587,13009,18772,21387,234515,320502,11539,56642,18747,244923,20289,69585,213539,11815,18011,100040972,71137,67792,81799,231872,12667,72293,58801,116701,14313,56323,227059,71742,232164,15200,414801,140571,72281,17873,12398,100043899,76854,12161,21923,231532,104418,235542,50918,244418,72828,16168,18767,58522,16185,218877,18600,75767,14360,19734,121021,14766,69216,98402,19130,21417,12323	Col7a1,Myoz1,Tmbim1,Serpinb9c,Asns,Sox8,Rps6ka2,Obscn,Rassf2,Adgrg3,Lrrc32,Mafk,Mospd1,Cd24a,Klhl40,St6gal1,Herpud1,Wnt9a,Mapkapk2,Necab2,Ssc5d,Htr2b,Lmo1,Tmod1,Anxa8,Chac1,Nfatc2,Hspb1,Sytl2,Fbxw7,Myoz2,Rab3ip,Foxo6,Erbb3,Esrrb,Dbi,Pacsin3,Mdk,Jph1,Rnf152,Serpinb9g,Rgs14,Tmem38a,Aplp1,Heyl,Cdkn1c,Zhx3,Rps6ka1,Msc,Ephb1,Jup,Dyrk2,Cmya5,Card10,Lrrc17,Ube2g2,Hr,Rrad,Clmn,Ripply1,Sema6c,C1qtnf1,Lmod2,Ndrg4,Notch3,Cgref1,Pde2a,Tbx15,Nod2,Mapk12,Samd4,Nupr1,Rasa4,Tmem38b,Srebf1,Hdac9,Dag1,Cd300a,Prkar1b,Dysf,Stc1,Psen2,Prkg1,Sox11,Dnajb2,Dbn1,Cav3,Elk4,Kat8,Bhlhe40,Cd27,Pmepa1,Trim72,Tcf7,Mdfi,Ptgis,Pink1,Grk5,Cbx5,Glis2,Ndrg2,Plekhh2,Smyd1,Dpt,Spta1,Rbms3,Rap1gap2,Eif4ebp1,Dnm3,Fry,Cnr1,Il1b,Arhgap28,Postn,Clasp1,Dvl1,Dnaja4,Tcim,Fbn1,F2,Zfp57,Ucn2,Stat5a,Hk2,Ahr,Neil1,Lrrfip1,Plat,Plxna4,Clip3,Dus2,Palm3,Snai3,Mxd1,Map1b,Rtn4r,Zfpm1,Arntl,Fstl3,Arnt2,Cilp,Acacb,Tmem176b,Fxr1,Fgf21,Deptor,Frmd4a,Dpep1,Bnip3,Pick1,Ovgp1,Pdgfb,Camk2n1,Serpinb9d,Pde4c,Ppargc1a,Slc8b1,Zfp438,Cblc,Tead2,Casq2,Tspan32,Aspn,Mef2c,Arx,Heg1,Pkhd1,Plpp7,Abcg1,Actc1,Trp63,Pi16,Plaat3,Hes6,Sncg,Zhx2,Wwtr1,Adamtsl2,Snta1,Myog,Htra3,Nr4a1,Pdcd5,Ncam1,Csnk1e,Abhd2,Plxnb1,Foxs1,Rbm38,Cd36,Pacsin1,Fhl1,Atcay,Ccnd3,Tnfrsf22,Slit1,Stk11,Fgfr1,Pcsk9,Lars,Aamdc,Cdkn1a,Serping1,Myl2,Gpi1,Dusp3,Lmod1,Klf10,Capn3,Ptgds,Inpp5j,Serpinb1b,Casz1,Serpinb1a,Pkig,Pdgfa,Gabrb2,Slc11a1,Notch1,Hspa2,Parp3,Csrp3,Pkp1,Tbx4,Inpp4b,Lmod3,Adora1,Ankrd2,Prkaca,Klhl31,Scx,Hjv,Bag2,Apod,Neurl1a,Tceal7,Rfx4,Rgs8,C1qtnf3,Aimp2,Chrd,Nkd2,Pmaip1,Fgfrl1,Fst,Dnajb5,Slc39a10,Ulk3,Paip2b,Hbegf,Itprip,Plxnb3,Sh2d4a,Gadd45b,Cbfa2t3,R3hdml,Gper1,Bmp6,Tnc,Arhgap24,Dgkz,Ppp2r3a,Myadm,Prag1,Ubash3b,Il15,Pkia,Trim54,Il2rb,Sema3g,Padi2,Rab11fip1,Fyn,Rgs16,Cspg4,Adgrg1,Svbp,Sh3bp4,Prox1,Zeb1,Camk2b
regulation of blood circulation	2.34655e-07	-15.2652	240	31	0.0324268	956	20694	1.16892e+158	Alox5,Snta1,Ahr,Popdc2,Hbegf,Casq2,Tmem38a,Myh6,Tmem38b,Srebf1,Hrc,Akap6,Myl4,Pdgfb,Fxyd1,Cacna2d2,Uts2r,Csrp3,Jup,Scn10a,Stc1,Myh7,Atp2a2,Prkg1,Dmpk,Atp1a2,Scn3b,Myl2,Adora1,Tnnt2,Cav3
regulation of cell communication	2.44046e-07	-15.2259	3321	212	0.221757	956	20694	21832,83554,214425,12890,56636,59011,69660,103172,97998,17957,18642,69534,380698,215653,18693,12176,54672,18591,243547,66259,12484,110385,666060,19017,170756,665113,64209,216795,80794,19699,117148,12322,15559,12373,17260,14747,66695,26563,69065,77446,241035,15507,50754,17153,22061,59006,13867,56808,20618,226641,56772,241568,13167,17242,228785,320311,97064,14664,77794,51791,381836,22637,23936,78558,215999,11803,19245,56198,328967,56330,75785,17967,270190,68016,27373,69181,76469,239530,77938,21366,235611,105844,18442,16773,12491,74270,12445,79202,56745,20869,100102,14182,234593,107045,11938,16706,207728,319229,30938,257632,72349,12335,71912,20411,56312,54153,11735,269608,18590,20787,238161,18128,213760,13138,217303,19085,329828,18191,12520,19165,56018,20666,13400,234515,66898,11539,56642,18952,101772,16728,18747,56320,12391,21987,244923,69585,21940,215114,65112,434246,11815,18011,17240,19223,68943,16803,14773,64074,83396,13731,99326,67792,71137,29811,81799,12667,72293,58801,116701,14313,68760,320343,114249,227059,207181,380711,71742,15200,414801,12801,21817,16176,268970,50706,13542,106766,17873,69068,14314,14181,18164,14118,14061,76854,11475,12161,104418,231532,244418,50918,235542,171530,72828,16168,12654,22032,18791,14360,18600,75767,19734,121021,74337,50765,14766,98402,21417,73710,65079,11865,381126,12323	Thpo,Fstl3,Cilp,Cplx2,Fgf21,Myoz1,Tmbim1,Chchd10,Deptor,Napb,Pfkm,Avpi1,Obscn,Rassf2,Pick1,Bnip3,Adgrg3,Pdgfb,Grip2,Camk2n1,Cd24a,Pde4c,Frmpd1,Ppargc1a,Slc8b1,Tnik,Herpud1,Wnt9a,Cblc,Reln,Necab2,Camk2a,Htr2b,Casq2,Mef2c,Cmklr1,Aspn,Ror1,Chac1,Heg1,Pkhd1,Hspb1,Fbxw7,Mal,Trp63,Myoz2,Erbb3,Cacna2d2,Sncg,Atf6,Mllt11,Lrrc4c,Dbi,Mdk,Mylk2,Rnf152,Wwtr1,Slc6a9,Adamtsl2,Rgs14,Sbk2,Zap70,Lynx1,Htra3,Mcu,Aplp1,Ptp4a3,Heyl,Arhgef37,Pdcd5,Klhl24,Ncam1,Ephb1,Cavin4,Csnk1e,Dyrk2,Cmya5,Gpr20,Fam53b,Slc6a6,Plxnb1,Card10,P2ry2,Lama2,Cd36,Usp20,Ccnd3,Tnfrsf22,C1qtnf1,Stk11,Pcsk9,Fgfr1,Ndrg4,Lars,Atp2a2,Ksr1,Pde2a,Sctr,Fgd3,Nod2,Dusp3,Capn3,Jsrp1,Sorbs1,Nupr1,Rasa4,Ank3,Plekhg5,Pdgfa,Srebf1,Akap6,Notch1,Prepl,Dag1,Cd300a,Prkar1b,Myorg,Nrxn3,Cd81,Psen2,Stard10,Sox11,Dmpk,Inpp4b,Baiap2l1,Adora1,Ankrd2,Sept4,Ano1,L1cam,Prkaca,Dbn1,Cav3,Tpd52l1,Klhl31,Hjv,Cd27,Hip1,Pmepa1,Trim72,Apod,Neurl1a,Mdfi,Ptgis,Pink1,Lbp,Grk5,Smoc2,Glis2,Emp2,Garnl3,Rgs8,Rfx4,Ndrg2,C1qtnf3,Chrd,Nkd2,Pmaip1,Fgfrl1,Fst,Synpo2l,Lypd6,Npnt,Slc39a10,Rbms3,Rap1gap2,Ulk3,Hbegf,Itprip,Cnr1,Tgm2,Il1b,Arhgap28,Postn,Dvl1,Stap2,Gadd45b,Tcim,Fstl1,Fgfbp1,Nptx1,Fbn1,F2,Gper1,Acta2,Bmp6,Dgkz,Arhgap24,Prag1,Myadm,Ppp2r3a,Ucn2,Ubash3b,Il15,Chil1,Traf4,Plat,Fyn,Padi2,Rab11fip1,Rgs16,Cspg4,Palm3,Tfr2,Adgrg1,Sh3bp4,Zeb1,Tubb2b,Rtn4r,Arntl,Garem1,Camk2b
cell adhesion	2.45931e-07	-15.2182	787	69	0.0721757	956	20694	16780,20411,12836,53311,381924,12484,13138,57278,18191,12837,12822,18772,11423,19200,70417,19699,226041,16728,22295,22371,16420,58916,27027,18081,108078,233199,13731,83964,233651,241568,56429,16782,116701,114249,16582,26364,76293,13602,16776,140571,11803,16176,50706,77976,17698,68802,74202,270190,17967,16480,233765,14118,13512,319387,21923,72828,16456,16773,74769,12491,11472,107934,13644,16409,14766,68567,68810,330222,23928	Lamb3,Sorbs1,Col7a1,Mybph,Itgad,Cd24a,Dag1,Bcam,Nrxn3,Col8a1,Col18a1,Pkp1,Ache,Pstpip1,Megf10,Reln,Pgm5,L1cam,Cdh23,Vwf,Itgb6,Myot,Tspan32,Ninj1,Olr1,Mybpc2,Emp2,Jam3,Dchs1,Lrrc4c,Dpt,Lamc2,Fgfrl1,Npnt,Kifc3,Adgre5,Mfap4,Sparcl1,Lama5,Plxnb3,Aplp1,Il1b,Postn,Nuak1,Msn,Mypn,Fblim1,Ephb1,Ncam1,Jup,Plekha7,Fbn1,Dsg3,Adgrl3,Tnc,Ubash3b,F11r,Lama2,Pik3cb,Cd36,Actn2,Celsr3,Efs,Itgam,Adgrg1,Cgref1,Nexn,Sdk1,Lamc3
ATP generation from ADP	2.70029e-07	-15.1247	42	12	0.0125523	956	20694	1.38086e+61	Eno3,Pgam2,Hk2,Aldoa,Pgk1,Tpi1,Pfkm,Gpi1,Mpi,Pfkp,Prkag3,Aldoc
glycolytic process	2.70029e-07	-15.1247	42	12	0.0125523	956	20694	1.38086e+61	Eno3,Pgam2,Hk2,Aldoa,Pgk1,Tpi1,Pfkm,Gpi1,Mpi,Pfkp,Prkag3,Aldoc
carboxylic acid metabolic process	2.7935e-07	-15.0908	774	68	0.0711297	956	20694	11689,100705,78321,269060,13479,18602,27053,18642,56421,112407,11676,11565,68214,20440,75986,66469,106529,14712,109264,20249,19223,216188,64899,56448,11674,243078,18655,110119,216739,60525,52665,18452,74205,16828,17769,56012,20916,108682,14385,13195,20250,17768,270076,16176,11484,240334,50790,244141,13808,104174,73748,54608,21991,16168,15277,12491,70223,57344,12445,107239,17449,353172,108037,107045,14431,14751,19215,241113	Alox5,Acacb,Ankrd23,Dagla,Dpep1,Padi4,Asns,Pfkm,Pfkp,Egln3,Aldoc,Adssl1,Gsto2,St6gal1,Agmat,Prxl2b,Tecr,Gnpat,Me3,Scd1,Ptgis,Aldh1l2,Lpin3,Cyp2d22,Aldoa,Tecrl,Pgk1,Mpi,Acsl6,Acss2,Echdc1,P4ha2,Acsl3,Ldha,Mthfr,Pgam2,Sucla2,Gpt2,Slc37a4,Ddc,Scd2,Mthfd2,Gcdh,Il1b,Aspa,Pcyox1l,Acsl4,Nars2,Eno3,Gldc,Gadl1,Abhd2,Tpi1,Il15,Hk2,Cd36,Nars,As3mt,Ccnd3,Carns1,Mdh1,Gars,Shmt2,Lars,Gamt,Gpi1,Ptgds,Prkag3
negative regulation of biological process	3.41143e-07	-14.891	5252	310	0.324268	956	20694	12836,59011,69660,20707,27053,20681,20112,380698,215653,54672,434215,17135,70380,12484,19182,72330,20440,64209,216795,17164,117148,269855,15559,109594,21916,11752,14747,69065,20249,18019,15507,83671,50754,59006,216363,329934,13867,26380,18655,13167,80708,17242,320311,57339,93806,51791,14385,17540,74166,11803,104215,56198,12577,320799,20111,17681,270190,16480,69181,76469,18442,105844,74511,22213,15460,56437,94040,622473,20360,56745,93677,234593,18131,68567,207728,21384,257632,29857,74480,56312,54153,11735,52076,20787,79221,13138,217303,19085,26903,20855,19165,19091,20666,56812,56320,12391,13714,67773,20893,21940,65112,434246,21414,17240,68528,19223,68943,16803,14773,12419,433766,83396,29811,213556,21955,12180,56429,98660,20739,207181,380711,13685,103967,320365,12801,16176,268970,50706,76707,13542,58233,69068,11937,14118,14061,22715,171530,16456,20850,15277,11622,269037,72774,16978,18791,329152,243743,76686,66369,74337,30927,17119,17755,65079,22761,11865,83554,11864,214425,100705,65963,14359,56636,97998,209630,13479,67731,12176,18693,12659,18591,20726,66259,110385,19017,170756,240186,80794,21677,12373,27027,66695,17260,11878,77446,241035,227721,11464,11307,22061,74116,217369,225845,55927,20618,387609,97064,77794,20648,17928,78558,15370,66853,50790,56330,17967,27373,54608,382427,235611,14239,56190,12491,23969,14199,16467,12445,79202,20562,20869,14182,100102,107045,11938,66273,12575,12258,17906,14751,72349,93689,21847,12335,19215,170835,282663,69743,66222,18769,18590,14401,18173,18128,15512,235587,13009,18772,21387,234515,320502,11539,56642,18747,244923,69585,20289,213539,11815,18011,100040972,108078,67792,71137,81799,231872,12667,72293,58801,116701,14313,227059,56323,70178,71742,15200,232164,414801,73016,15464,140571,72281,17873,12398,100043899,76854,12161,21923,104418,231532,235542,50918,244418,72828,16168,18767,58522,16185,218877,14360,18600,75767,11472,19734,121021,14766,69216,98402,19130,21417,12323	Col7a1,Myoz1,Tmbim1,Serpinb9c,Asns,Sox8,Rps6ka2,Obscn,Rassf2,Adgrg3,Lrrc32,Mafk,Mospd1,Cd24a,Psmc3,Klhl40,St6gal1,Herpud1,Wnt9a,Mapkapk2,Necab2,Ssc5d,Htr2b,Lmo1,Tmod1,Anxa8,Cmklr1,Chac1,Scd1,Nfatc2,Hspb1,Sytl2,Fbxw7,Myoz2,Rab3ip,Foxo6,Erbb3,Esrrb,Pgk1,Dbi,Pacsin3,Mdk,Rnf152,Jph1,Serpinb9g,Rgs14,Slc37a4,Mrvi1,Tmem38a,Aplp1,Rhoq,Heyl,Cdkn1c,Zhx3,Rps6ka1,Msc,Ephb1,Jup,Dyrk2,Cmya5,P2ry2,Card10,Lrrc17,Ube2g2,Hr,Rrad,Clmn,Ripply1,Sema6c,C1qtnf1,Lmod2,Ndrg4,Notch3,Cgref1,Pde2a,Tbx15,Nod2,Mapk12,Samd4,Nupr1,Rasa4,Ank3,Tmem38b,Srebf1,Hdac9,Dag1,Cd300a,Prkar1b,Dysf,Stc1,Psen2,Prkg1,Sox11,Dnajb2,Dbn1,Cav3,Elk4,Kat8,Bhlhe40,Cd27,Pmepa1,Trim72,Tcf7,Mdfi,Smim6,Ptgis,Pink1,Lbp,Grk5,Cbx5,Trim63,Glis2,Ndrg2,Plekhh2,Tnnt1,Smyd1,Dpt,Atp1a2,Spta1,Rbms3,Rap1gap2,Eif4ebp1,Dnm3,Fry,Cnr1,Il1b,Arhgap28,Postn,Clasp1,Dvl1,Dnaja4,Tcim,Atp2a1,Fbn1,F2,Zfp57,Ucn2,F11r,Stat5a,Hk2,Ahr,Ctif,Neil1,Lrrfip1,Plat,Hecw2,Plxna4,Clip3,Dus2,Palm3,Snai3,Mxd1,Map1b,Rtn4r,Zfpm1,Arntl,Fstl3,Arnt2,Cilp,Acacb,Tmem176b,Fxr1,Fgf21,Deptor,Frmd4a,Dpep1,Fbxo32,Bnip3,Pick1,Ovgp1,Pdgfb,Serpinb9d,Camk2n1,Pde4c,Ppargc1a,Slc8b1,Zfp438,Cblc,Tead2,Casq2,Tspan32,Aspn,Mef2c,Arx,Heg1,Pkhd1,Plpp7,Actc1,Abcg1,Trp63,Pi16,Uts2r,Plaat3,Hes6,Sncg,Zhx2,Wwtr1,Adamtsl2,Snta1,Myog,Htra3,Nr4a1,Pnpla2,Acsl4,Pdcd5,Ncam1,Csnk1e,Abhd2,Best3,Plxnb1,Foxs1,Rbm38,Cd36,Pacsin1,Fhl1,Atcay,Ccnd3,Tnfrsf22,Slit1,Stk11,Fgfr1,Pcsk9,Lars,Atp2a2,Aamdc,Cdkn1a,Serping1,Myl2,Gpi1,Dusp3,Lmod1,Klf10,Capn3,Ptgds,Inpp5j,Serpinb1b,Casz1,Serpinb1a,Pkig,Pdgfa,Gabrb2,Slc11a1,Notch1,Hspa2,Parp3,Csrp3,Pkp1,Tbx4,Inpp4b,Lmod3,Adora1,Ankrd2,Prkaca,Klhl31,Hjv,Scx,Bag2,Apod,Neurl1a,Tceal7,Olr1,Rgs8,Rfx4,C1qtnf3,Aimp2,Chrd,Nkd2,Pmaip1,Fgfrl1,Fst,Slc39a10,Dnajb5,Abhd17c,Ulk3,Hbegf,Paip2b,Itprip,Kremen2,Hrc,Plxnb3,Sh2d4a,Gadd45b,Cbfa2t3,R3hdml,Gper1,Bmp6,Tnc,Dgkz,Arhgap24,Ppp2r3a,Myadm,Prag1,Ubash3b,Il15,Pkia,Trim54,Il2rb,Sema3g,Fyn,Padi2,Rab11fip1,Actn2,Rgs16,Cspg4,Adgrg1,Svbp,Sh3bp4,Prox1,Zeb1,Camk2b
regulation of signaling	3.43011e-07	-14.8855	3336	212	0.221757	956	20694	21832,83554,214425,12890,56636,59011,69660,103172,97998,17957,18642,69534,380698,215653,18693,12176,54672,18591,243547,66259,12484,110385,666060,19017,170756,665113,64209,216795,80794,11423,19699,117148,12322,15559,12373,17260,14747,66695,26563,69065,77446,241035,15507,50754,17153,22061,59006,13867,56808,20618,226641,56772,241568,13167,17242,228785,320311,97064,14664,77794,51791,381836,22637,23936,78558,215999,11803,19245,56198,328967,56330,75785,17967,270190,68016,27373,69181,76469,239530,77938,21366,235611,105844,18442,16773,12491,74270,12445,79202,56745,20869,100102,14182,234593,107045,11938,16706,207728,319229,30938,257632,72349,12335,71912,20411,56312,54153,269608,18590,20787,238161,18128,213760,13138,217303,19085,329828,18191,12520,19165,56018,20666,13400,234515,66898,11539,56642,18952,101772,16728,18747,56320,12391,21987,244923,69585,21940,215114,65112,434246,11815,18011,17240,19223,68943,16803,14773,64074,83396,13731,99326,67792,71137,29811,81799,12667,72293,58801,116701,14313,68760,320343,114249,227059,207181,380711,71742,15200,414801,12801,21817,16176,268970,50706,13542,106766,17873,69068,14314,14181,18164,14118,14061,76854,11475,12161,104418,231532,244418,50918,235542,171530,72828,16168,12654,22032,18791,14360,18600,75767,19734,121021,74337,50765,14766,98402,21417,73710,65079,11865,381126,12323	Thpo,Fstl3,Cilp,Cplx2,Fgf21,Myoz1,Tmbim1,Chchd10,Deptor,Napb,Pfkm,Avpi1,Obscn,Rassf2,Pick1,Bnip3,Adgrg3,Pdgfb,Grip2,Camk2n1,Cd24a,Pde4c,Frmpd1,Ppargc1a,Slc8b1,Tnik,Herpud1,Wnt9a,Cblc,Ache,Reln,Necab2,Camk2a,Htr2b,Casq2,Mef2c,Cmklr1,Aspn,Ror1,Chac1,Heg1,Pkhd1,Hspb1,Fbxw7,Mal,Trp63,Myoz2,Erbb3,Cacna2d2,Sncg,Atf6,Mllt11,Lrrc4c,Dbi,Mdk,Mylk2,Rnf152,Wwtr1,Slc6a9,Adamtsl2,Rgs14,Sbk2,Zap70,Lynx1,Htra3,Mcu,Aplp1,Ptp4a3,Heyl,Arhgef37,Pdcd5,Klhl24,Ncam1,Ephb1,Cavin4,Csnk1e,Dyrk2,Cmya5,Gpr20,Fam53b,Slc6a6,Plxnb1,Card10,P2ry2,Lama2,Cd36,Usp20,Ccnd3,Tnfrsf22,C1qtnf1,Stk11,Pcsk9,Fgfr1,Ndrg4,Lars,Atp2a2,Ksr1,Pde2a,Sctr,Fgd3,Nod2,Dusp3,Capn3,Jsrp1,Sorbs1,Nupr1,Rasa4,Plekhg5,Pdgfa,Srebf1,Akap6,Notch1,Prepl,Dag1,Cd300a,Prkar1b,Myorg,Nrxn3,Cd81,Psen2,Stard10,Sox11,Dmpk,Inpp4b,Baiap2l1,Adora1,Ankrd2,Sept4,Ano1,L1cam,Prkaca,Dbn1,Cav3,Tpd52l1,Klhl31,Hjv,Cd27,Hip1,Pmepa1,Trim72,Apod,Neurl1a,Mdfi,Ptgis,Pink1,Lbp,Grk5,Smoc2,Glis2,Emp2,Garnl3,Rgs8,Rfx4,Ndrg2,C1qtnf3,Chrd,Nkd2,Pmaip1,Fgfrl1,Fst,Synpo2l,Lypd6,Npnt,Slc39a10,Rbms3,Rap1gap2,Ulk3,Hbegf,Itprip,Cnr1,Tgm2,Il1b,Arhgap28,Postn,Dvl1,Stap2,Gadd45b,Tcim,Fstl1,Fgfbp1,Nptx1,Fbn1,F2,Gper1,Acta2,Bmp6,Dgkz,Arhgap24,Prag1,Myadm,Ppp2r3a,Ucn2,Ubash3b,Il15,Chil1,Traf4,Plat,Fyn,Padi2,Rab11fip1,Rgs16,Cspg4,Palm3,Tfr2,Adgrg1,Sh3bp4,Zeb1,Tubb2b,Rtn4r,Arntl,Garem1,Camk2b
regulation of calcium ion transmembrane transport	3.47468e-07	-14.8726	160	24	0.0251046	956	20694	6.61092e+120	Tspan13,Stim1,Ahr,Casq2,Tmem38a,Fyn,Tmem38b,Dhrs7c,Rrad,Smim6,Akap6,Hspa2,Dysf,F2,Psen2,Gper1,Cacnb1,Casq1,Dbi,Atp1a2,Capn3,Ubash3b,Jsrp1,Cav3
regulation of muscle cell differentiation	3.90777e-07	-14.7551	161	24	0.0251046	956	20694	7.44908e+124	Mamstr,Ankrd23,Rbm38,Mef2c,Myog,Trim72,Hdac9,Nfatc2,Akap6,Notch1,Plpp7,Mylk3,Pdgfb,Pi16,Csrp3,Prox1,Smyd1,Zeb1,Gper1,Dmpk,Megf10,Lmod3,Ankrd2,Cav3
regulation of cellular component organization	3.94532e-07	-14.7456	2480	166	0.17364	956	20694	27428,12890,103172,17957,20112,18693,12176,18591,107250,243547,12484,19182,19017,665113,20440,30794,11423,70129,19699,117148,207278,21916,17260,18019,241035,15507,50754,16979,83964,216363,329934,74116,217369,11674,56772,241568,80708,108800,17242,380842,17769,212168,26364,17928,104215,12577,50790,213435,56330,17967,270190,319387,114301,235611,18442,22323,12491,83679,56437,23969,14199,110058,20562,20360,20869,93677,100102,14182,17996,17281,234593,68567,12575,207728,229589,17906,72349,66805,93689,330222,170835,20411,118449,56312,78321,22142,20787,238161,15512,12492,18128,235587,13138,217303,234857,26903,12520,19165,13400,66898,320502,56812,16728,18747,56320,12391,260409,234214,215114,65112,11815,18011,16803,68943,319476,213556,58801,68760,216739,20739,70178,380711,228003,15200,13685,103967,13602,12801,16176,268970,140571,50706,17698,76707,13542,58233,74202,18164,14061,76854,231532,244418,50918,237781,16456,15277,58522,11622,218877,14360,18600,243743,11472,329152,121021,70450,76686,20969,66985,50765,98402,19130,17755,73710,65079,12323	Shroom3,Cplx2,Chchd10,Napb,Rps6ka2,Pick1,Bnip3,Pdgfb,Kazald1,Grip2,Cd24a,Psmc3,Ppargc1a,Tnik,St6gal1,Pdlim4,Ache,Slc44a4,Reln,Necab2,Fchsd2,Tmod1,Mef2c,Nfatc2,Pkhd1,Hspb1,Fbxw7,Lrrn1,Jam3,Rab3ip,Foxo6,Pi16,Uts2r,Aldoa,Mllt11,Lrrc4c,Pacsin3,Ston2,Mdk,Stmnd1,Mthfr,Zswim4,Adgre5,Myog,Rhoq,Cdkn1c,Acsl4,Mylk3,Pdcd5,Ncam1,Ephb1,Adgrl3,Palmd,Plxnb1,P2ry2,Vasp,Cd36,Pde4dip,Rrad,Pacsin1,Fhl1,Syt17,Slit1,Sema6c,Stk11,Lmod2,Pcsk9,Fgfr1,Neb,Fyco1,Ndrg4,Cgref1,Cdkn1a,Pde2a,Prune1,Myl2,Dusp3,Tspan1,Lmod1,Sdk1,Inpp5j,Sorbs1,Synpo2,Nupr1,Ankrd23,Tuba1a,Srebf1,Akap6,Hspa2,Scarb2,Notch1,Parp3,Dag1,Cd300a,Spire2,Dysf,Cd81,Psen2,Dmpk,Baiap2l1,Lmod3,Dnajb2,L1cam,Prkaca,Dbn1,Cav3,Cdc42ep3,Sorbs2,Hip1,Pmepa1,Apod,Neurl1a,Lbp,Pink1,Lrtm1,Plekhh2,Pmaip1,Synpo2l,Acsl6,Spta1,Abhd17c,Rap1gap2,Klhl41,Hbegf,Eif4ebp1,Dnm3,Sparcl1,Cnr1,Il1b,Arhgap28,Plxnb3,Postn,Msn,Clasp1,Dvl1,Dnaja4,Fblim1,Nptx1,F2,Gper1,Arhgap24,Prag1,Myadm,Mief2,F11r,Hk2,Trim54,Ahr,Sema3g,Fyn,Padi2,Plxna4,Actn2,Hecw2,Cspg4,Unc13d,Clip3,Sdc1,Rassf7,Tfr2,Sh3bp4,Prox1,Map1b,Tubb2b,Rtn4r,Camk2b
regulation of metal ion transport	4.04784e-07	-14.7199	421	44	0.0460251	956	20694	66109,20648,11735,74166,52076,68460,15464,238161,15512,18591,75785,24115,26903,20855,14061,170756,12372,19165,76854,12295,19091,13400,235281,11539,12322,72828,12391,20866,11622,12373,14360,329152,11472,56437,68528,14199,56188,100102,13167,80708,98660,268345,12335,71912	Tspan13,Snta1,Ank3,Tmem38a,Tmem38b,Dhrs7c,Hrc,Akap6,Hspa2,Pdgfb,Klhl24,Best1,Dysf,Stc1,F2,Slc8b1,Casq1,Psen2,Gper1,Cacnb1,Prkg1,Dmpk,Scn3b,Adora1,Camk2a,Ubash3b,Cav3,Stim1,Ahr,Casq2,Fyn,Hecw2,Actn2,Rrad,Smim6,Fhl1,Fxyd1,Pcsk9,Dbi,Pacsin3,Atp1a2,Kcnc2,Capn3,Jsrp1
biological adhesion	4.11104e-07	-14.7044	798	69	0.0721757	956	20694	16780,20411,12836,53311,381924,12484,13138,57278,18191,12837,12822,18772,11423,19200,70417,19699,226041,16728,22295,22371,16420,58916,27027,18081,108078,233199,13731,83964,233651,241568,56429,16782,116701,114249,16582,26364,76293,13602,16776,140571,11803,16176,50706,77976,17698,68802,74202,270190,17967,16480,233765,14118,13512,319387,21923,72828,16456,16773,74769,12491,11472,107934,13644,16409,14766,68567,68810,330222,23928	Lamb3,Sorbs1,Col7a1,Mybph,Itgad,Cd24a,Dag1,Bcam,Nrxn3,Col8a1,Col18a1,Pkp1,Ache,Pstpip1,Megf10,Reln,Pgm5,L1cam,Cdh23,Vwf,Itgb6,Myot,Tspan32,Ninj1,Olr1,Mybpc2,Emp2,Jam3,Dchs1,Lrrc4c,Dpt,Lamc2,Fgfrl1,Npnt,Kifc3,Adgre5,Mfap4,Sparcl1,Lama5,Plxnb3,Aplp1,Il1b,Postn,Nuak1,Msn,Mypn,Fblim1,Ephb1,Ncam1,Jup,Plekha7,Fbn1,Dsg3,Adgrl3,Tnc,Ubash3b,F11r,Lama2,Pik3cb,Cd36,Actn2,Celsr3,Efs,Itgam,Adgrg1,Cgref1,Nexn,Sdk1,Lamc3
metal ion homeostasis	4.22073e-07	-14.6781	643	59	0.0617155	956	20694	14385,11735,74166,52076,12801,21817,15464,215999,16176,19309,238161,12176,18173,20496,19746,12484,238384,13009,11937,20855,14061,170756,12372,19165,76854,64209,19091,13400,239530,12161,234515,11539,18442,22295,12391,15559,20866,69585,74769,216001,12373,53313,14747,12491,207777,241035,225049,56745,56188,217369,50765,93670,11938,244698,98660,13167,57339,12335,227059	Slc37a4,Ank3,Tmem38a,Tmem38b,Cnr1,Tgm2,Hrc,Mcu,Il1b,Pygm,Akap6,Bnip3,Slc11a1,Slc12a2,Rhd,Cd24a,Slc24a4,Csrp3,Atp2a1,Stc1,F2,Slc8b1,Casq1,Psen2,Gper1,Herpud1,Prkg1,Dmpk,Gpr20,Bmp6,Inpp4b,Adora1,P2ry2,Cdh23,Cav3,Htr2b,Stim1,Hjv,Pik3cb,Micu1,Casq2,Atp2a3,Cmklr1,Cd36,Tspoap1,Pkhd1,Ttc7,C1qtnf1,Fxyd1,Uts2r,Tfr2,Tac4,Atp2a2,Hephl1,Atp1a2,Dbi,Jph1,Capn3,Slc39a10
ribonucleoside diphosphate metabolic process	4.36125e-07	-14.6453	60	14	0.0146444	956	20694	1.38086e+72	Eno3,Pgam2,Hk2,Aldoa,Pgk1,Tpi1,Pfkm,Entpd2,Gpi1,Mpi,Pfkp,Nudt18,Prkag3,Aldoc
phosphorus metabolic process	4.58111e-07	-14.5962	1745	125	0.130753	956	20694	100705,381835,68603,12709,212862,103172,52076,192156,18642,20112,380698,215653,18693,56405,56421,18173,11676,18591,11565,19085,76722,27355,665113,22625,19091,13400,234515,227333,17164,68680,216558,19699,56504,18747,12322,15559,12862,67914,211429,14712,17260,26563,17240,116904,68943,14773,12799,240665,225049,13867,240752,11674,225845,104175,18655,13167,228785,216739,110119,67446,98267,60525,240892,11648,71742,20916,229665,56012,381836,22637,18802,270076,100198,16176,19245,104215,77976,50790,213435,13808,20111,270190,27373,69181,21991,218442,104418,67426,12496,27389,244418,235542,72828,237928,16168,20975,20850,271424,15277,74769,12715,14555,14360,21682,75578,16467,12445,353172,20869,14182,100102,16706,63828,207728,229589,22138,72349,14751,213484,241113,29857,170835,12323,66174,22271	Acacb,Sbk3,Pmvk,Ckb,Chpt1,Chchd10,Tmem38b,Mvd,Pfkm,Rps6ka2,Obscn,Rassf2,Pick1,Dusp14,Pfkp,Slc11a1,Aldoc,Pdgfb,Adssl1,Prkar1b,Ckmt2,Pald1,Tnik,Map3k19,Prkg1,Dmpk,Inpp4b,Dgkd,Mapkapk2,Fitm1,Ugp2,Reln,Srpk3,Prkaca,Camk2a,Htr2b,Cox6a2,Coq9,Pla2g4b,Gnpat,Mef2c,Ror1,Mdfi,Alpk3,Pink1,Grk5,Cnp,Ccnj,Ttc7,Erbb3,Pik3c2b,Aldoa,Plaat3,Sbk1,Pgk1,Dbi,Mylk2,Acsl6,Mpi,Dusp28,Stk17b,Acss2,Dusp27,Akp3,Ulk3,Sucla2,Ampd1,Pgam2,Sbk2,Zap70,Plcd4,Gcdh,H6pd,Il1b,Ptp4a3,Rhoq,Nuak1,Acsl4,Mylk3,Eno3,Rps6ka1,Ephb1,Csnk1e,Dyrk2,Tpi1,Serinc5,Dgkz,Coq8a,Entpd2,Dusp13,Prag1,Ppp2r3a,Ubash3b,Phospho1,Il15,Synj2,Stat5a,Ip6k3,Hk2,Pik3cb,Ckm,Gpd1,Fyn,Tec,Fggy,Atcay,Ccnd3,Gars,Stk11,Fgfr1,Pcsk9,Ksr1,Fn3k,Pde2a,Prune1,Ttn,Dusp3,Gpi1,Nudt18,Prkag3,Mapk12,Inpp5j,Camk2b,Nudt14,Upp1
acylglycerol metabolic process	5.66827e-07	-14.3832	89	17	0.0177824	956	20694	3.08051e+90	Slc22a4,Slc37a4,Dagla,Mttp,Cd36,Scd1,Lpin3,Pnpla2,Acsl4,Pcsk9,Plaat3,Abhd2,Dbi,Dgkd,Dgkz,Acsl6,Cav3
multicellular organismal process	5.79248e-07	-14.3615	7388	413	0.432008	956	20694	21832,16780,22634,12890,12836,269060,59011,17888,22409,20681,20112,380698,215653,54672,17135,74376,243547,12484,19182,72330,665113,17879,216795,30794,12959,17164,11423,70417,269855,12322,22004,15559,20866,21916,58916,11752,93746,69065,20249,116904,18019,15507,653016,50754,17153,19682,59006,329934,13867,11674,93670,26380,241568,18175,13167,17242,21956,57339,224796,74205,11648,56012,51791,14385,76071,64082,24053,17540,12835,11803,19245,56198,12577,27362,20111,53318,17681,24115,268859,270190,68016,16480,319387,212706,24131,18442,237928,20975,74511,16773,22323,22152,18669,333329,94040,232232,17896,622473,20360,93677,16409,17996,234593,18131,12292,74319,229589,207728,11435,21384,257632,22138,17921,11689,56312,269608,11735,11492,52076,17885,79221,13138,217303,19085,26903,20855,12520,329828,18191,19165,65256,19091,20666,235281,101772,56320,12391,67773,20893,14712,18081,17907,434246,217012,21414,67017,17240,19223,433766,83396,233199,13731,29811,21955,63955,12180,98660,16782,216739,110880,20739,380711,216459,104759,103967,77018,320365,12801,21817,16176,68337,50706,237759,13542,241431,14314,11937,14118,14061,94045,11475,22715,171530,16456,12654,16716,20850,11622,74769,21393,329152,243743,67171,13360,11443,75570,17929,76527,17755,73710,22761,65079,11865,21925,11447,83554,27428,108154,11864,100705,14359,18602,67731,66473,18574,18693,211151,14620,21425,107250,18591,13406,78249,19017,13646,12822,17930,215690,19699,56504,22295,18419,21677,21953,16420,12373,27027,17777,17260,66695,26563,11878,53620,77446,241035,11464,11307,22061,83964,225049,12723,217369,231470,55927,20618,226641,108800,228785,387609,97064,77794,380842,17769,20648,22637,212168,17133,74434,17928,21924,16776,15370,16618,50790,11459,213435,68802,74309,238384,17967,27373,77097,110326,54608,21991,235611,67855,14239,109272,12491,23969,18551,14199,16467,110058,20562,20869,14182,100102,76574,11938,14431,12575,319229,68810,12258,17906,72349,14751,93689,21847,330222,170835,71912,69743,18590,70445,14401,18173,15512,12492,18128,20496,19746,234857,13009,20264,140781,12837,21952,13400,21387,320502,11539,56642,18952,16728,18747,22371,20289,234214,14570,67399,16574,231832,18011,17189,14936,12799,319476,17882,71137,242702,231872,17261,11449,233651,12667,116701,14313,68760,56485,114249,21679,228003,15200,59048,225908,73016,140571,11484,17883,29818,23850,17698,17873,12398,70355,18164,76854,12161,21957,17901,218442,21923,231532,12496,244418,235542,338523,72828,16168,22032,58522,218877,14360,11472,107934,121021,74286,320145,233752,14766,17993,107371,19130,21417,52589,12323,68526,66139,23928,21922	Thpo,Lamb3,Plagl1,Cplx2,Col7a1,Dagla,Myoz1,Myh6,Wnt10a,Sox8,Rps6ka2,Obscn,Rassf2,Adgrg3,Mafk,Myo18b,Grip2,Cd24a,Psmc3,Klhl40,Tnik,Myh1,Wnt9a,Pdlim4,Cryba4,Mapkapk2,Ache,Megf10,Ssc5d,Camk2a,Tpm2,Htr2b,Stim1,Tmod1,Myot,Anxa8,Gprc5d,Chac1,Scd1,Alpk3,Nfatc2,Hspb1,Mymx,Fbxw7,Mal,Rdh5,Myoz2,Foxo6,Erbb3,Aldoa,Tac4,Esrrb,Lrrc4c,Nrap,Dbi,Mdk,Tnnt2,Jph1,Clic5,Acsl3,Akp3,Pgam2,Rgs14,Slc37a4,Jakmip1,Popdc2,Sgcg,Mrvi1,Col6a3,Aplp1,Ptp4a3,Heyl,Cdkn1c,Dnajb9,Rps6ka1,Pdlim3,Msc,Best1,Rbfox1,Ephb1,Cavin4,Jup,Adgrl3,N4bp3,Ldb3,P2ry2,Phospho1,Synj2,Lrrc17,Lama2,Vasp,Tubb3,Abcb1b,Cngb1,Clmn,Hdac11,Myl4,Ripply1,Sema6c,Lmod2,Itgam,Neb,Ndrg4,Notch3,Cacna1s,Mettl23,Prune1,Pde2a,Chrna1,Tbx15,Nod2,Ttn,Myo7a,Alox5,Nupr1,Plekhg5,Ank3,Adam19,Tmem38b,Myh8,Hdac9,Dag1,Cd300a,Prkar1b,Dysf,Stc1,Cd81,Myorg,Nrxn3,Psen2,Asb2,Prkg1,Sox11,Scn3b,Ano1,Dbn1,Cav3,Kat8,Bhlhe40,Gnpat,Ninj1,Mylpf,Trim72,Unc45b,Tcf7,Fam210b,Mdfi,Ptgis,Trim63,Glis2,Mybpc2,Emp2,Ndrg2,Tnnt1,Cables1,Smyd1,Atp1a2,Lamc2,Acsl6,Scn4a,Spta1,Rap1gap2,Myl6b,Pld4,Dnm3,Col25a1,Fry,Cnr1,Tgm2,Il1b,Crip2,Postn,Col23a1,Dvl1,Xirp2,Fstl1,Atp2a1,Fbn1,F2,P2rx5,Acta2,Zfp57,Ucn2,F11r,Chil1,Ky,Stat5a,Ahr,Pik3cb,Tcap,Hecw2,Plxna4,Dram2,Dhcr7,Chrnb1,Nhej1,Myom1,Il34,Map1b,Tubb2b,Zfpm1,Rtn4r,Arntl,Tnnc2,Chrnd,Fstl3,Shroom3,Adamts6,Arnt2,Acacb,Fxr1,Padi4,Fbxo32,Ctrb1,Pde1b,Pick1,Churc1,Gjb3,Tfeb,Kazald1,Pdgfb,Dmp1,Adgrf4,Ppargc1a,Klk1b22,Col18a1,Myom2,Nav1,Reln,Srpk3,Cdh23,Otog,Tead2,Tnni2,Itgb6,Casq2,Tspan32,Mttp,Mef2c,Aspn,Ror1,Arx,Vamp5,Heg1,Pkhd1,Actc1,Abcg1,Trp63,Jam3,Ttc7,Clcn1,Uts2r,Fras1,Hes6,Sncg,Atf6,Ston2,Mylk2,Zhx2,Wwtr1,Adamtsl2,Stmnd1,Mthfr,Snta1,Zap70,Zswim4,Maff,Sohlh2,Myog,Tnnc1,Lama5,Nr4a1,Klk1b26,Acsl4,Acta1,Mylk3,Mypn,Osbp2,Slc24a4,Ncam1,Csnk1e,Tanc2,Tas1r1,Abhd2,Tpi1,Plxnb1,Asprv1,Foxs1,Mybpc1,Cd36,Pacsin1,Pcsk4,Fhl1,Atcay,Syt17,Slit1,Stk11,Fgfr1,Pcsk9,Mfsd2a,Atp2a2,Gamt,Cdkn1a,Sctr,Nexn,Serping1,Myl2,Dusp3,Gpi1,Lmod1,Klf10,Sdk1,Inpp5j,Jsrp1,Casz1,Pdgfa,Cd248,Gabrb2,Slc11a1,Hspa2,Scarb2,Notch1,Slc12a2,Rhd,Spire2,Csrp3,Scn10a,Myh7,Col8a1,Tnni1,Dmpk,Tbx4,Lmod3,Adora1,Ankrd2,Sept4,L1cam,Prkaca,Vwf,Scx,Sorbs2,Arhgdig,Pdlim7,Kif5c,Tmem184a,Neurl1a,Mb,Gys1,Cnp,Lrtm1,Myh2,Rfx4,Myom3,Aimp2,Mef2d,Chrng,Dchs1,Chrd,Fgfrl1,Fst,Synpo2l,Slc2a5,Npnt,Tead4,Klhl41,Hbegf,C1galt1c1,Myrf,Kremen2,Plxnb3,Aspa,Myh3,Hspb7,Pappa2,Msn,Gadd45b,Cbfa2t3,Gprc5c,Nptx1,Gper1,Bmp6,Tnnt3,Myl1,Serinc5,Tnc,Arhgap24,Entpd2,Prag1,Ppp2r3a,Kdm7a,Ubash3b,Il15,Traf4,Trim54,Sema3g,Fyn,Actn2,Celsr3,Cspg4,Tbc1d21,Sp8,Insc,Adgrg1,Ndufs4,Exoc6,Prox1,Zeb1,Ncald,Camk2b,Gpr155,Mymk,Lamc3,Clec3b
regulation of skeletal muscle contraction	5.90349e-07	-14.3426	13	7	0.00732218	956	20694	2.28785e+37	Mylk2,Atp2a1,Scn4a,Myh7,Casq1,Cav3,Dmpk
phosphate-containing compound metabolic process	6.65415e-07	-14.2229	1722	123	0.128661	956	20694	100705,381835,68603,12709,212862,103172,52076,192156,18642,20112,380698,215653,18693,56405,56421,18173,11676,18591,11565,19085,76722,27355,665113,22625,19091,13400,234515,227333,17164,68680,216558,19699,56504,18747,12322,15559,12862,67914,211429,14712,17260,26563,17240,116904,68943,14773,12799,240665,225049,13867,240752,11674,225845,104175,18655,13167,228785,216739,110119,67446,98267,60525,240892,71742,20916,229665,56012,381836,22637,18802,270076,100198,16176,19245,104215,77976,50790,213435,13808,20111,270190,27373,69181,21991,218442,104418,67426,12496,27389,244418,235542,72828,237928,16168,20975,20850,271424,15277,74769,12715,14555,14360,21682,75578,12445,353172,20869,14182,100102,16706,63828,207728,229589,22138,72349,14751,213484,241113,29857,170835,12323,66174,22271	Acacb,Sbk3,Pmvk,Ckb,Chpt1,Chchd10,Tmem38b,Mvd,Pfkm,Rps6ka2,Obscn,Rassf2,Pick1,Dusp14,Pfkp,Slc11a1,Aldoc,Pdgfb,Adssl1,Prkar1b,Ckmt2,Pald1,Tnik,Map3k19,Prkg1,Dmpk,Inpp4b,Dgkd,Mapkapk2,Fitm1,Ugp2,Reln,Srpk3,Prkaca,Camk2a,Htr2b,Cox6a2,Coq9,Pla2g4b,Gnpat,Mef2c,Ror1,Mdfi,Alpk3,Pink1,Grk5,Cnp,Ccnj,Ttc7,Erbb3,Pik3c2b,Aldoa,Plaat3,Sbk1,Pgk1,Dbi,Mylk2,Acsl6,Mpi,Dusp28,Stk17b,Acss2,Dusp27,Ulk3,Sucla2,Ampd1,Pgam2,Sbk2,Zap70,Plcd4,Gcdh,H6pd,Il1b,Ptp4a3,Rhoq,Nuak1,Acsl4,Mylk3,Eno3,Rps6ka1,Ephb1,Csnk1e,Dyrk2,Tpi1,Serinc5,Dgkz,Coq8a,Entpd2,Dusp13,Prag1,Ppp2r3a,Ubash3b,Phospho1,Il15,Synj2,Stat5a,Ip6k3,Hk2,Pik3cb,Ckm,Gpd1,Fyn,Tec,Fggy,Ccnd3,Gars,Stk11,Fgfr1,Pcsk9,Ksr1,Fn3k,Pde2a,Prune1,Ttn,Dusp3,Gpi1,Nudt18,Prkag3,Mapk12,Inpp5j,Camk2b,Nudt14,Upp1
regulation of cellular localization	6.98815e-07	-14.1739	955	78	0.08159	956	20694	12890,20411,18769,11735,69660,52076,68460,17957,20787,238161,18693,213760,243547,13138,217303,19085,13009,110385,12520,18191,12372,665113,234515,101772,117148,18747,12322,56320,234214,12373,17260,11815,68943,50754,83396,20618,67023,13167,72293,228785,21956,58801,74205,70178,74166,103967,21924,12801,15464,104215,17698,13542,56330,17967,27373,16480,14061,76854,105844,72828,18442,18767,22213,12491,14360,11472,23969,70450,76686,20869,100102,380752,234593,11938,17755,12335,12323,71912	Cplx2,Sorbs1,Pkig,Ank3,Tmbim1,Tmem38b,Dhrs7c,Napb,Srebf1,Akap6,Pick1,Prepl,Grip2,Dag1,Cd300a,Prkar1b,Csrp3,Pde4c,Cd81,Nrxn3,Casq1,Tnik,Inpp4b,Ano1,Necab2,Prkaca,Camk2a,Dbn1,Sorbs2,Casq2,Mef2c,Apod,Pink1,Fbxw7,Glis2,Sncg,Use1,Dbi,Nkd2,Mylk2,Tnnt2,Pmaip1,Acsl3,Abhd17c,Tmem38a,Dnm3,Tnnc1,Cnr1,Hrc,Rhoq,Msn,Dvl1,Pdcd5,Ncam1,Csnk1e,Jup,F2,Gper1,Card10,Ubash3b,P2ry2,Pkia,Ube2g2,Cd36,Fyn,Actn2,Pacsin1,Unc13d,Clip3,Stk11,Pcsk9,Eipr1,Ndrg4,Atp2a2,Map1b,Capn3,Camk2b,Jsrp1
actin-myosin filament sliding	7.13136e-07	-14.1536	9	6	0.00627615	956	20694	2.19562e+31	Tnnt2,Myh8,Myl6b,Myh7,Actc1,Myh6
neutral lipid metabolic process	7.8784e-07	-14.054	91	17	0.0177824	956	20694	3.08051e+90	Slc22a4,Slc37a4,Dagla,Mttp,Cd36,Scd1,Lpin3,Pnpla2,Acsl4,Pcsk9,Plaat3,Abhd2,Dbi,Dgkd,Dgkz,Acsl6,Cav3
positive regulation of biological process	7.99753e-07	-14.039	6047	347	0.362971	956	20694	21832,22634,319713,13371,69660,22409,103172,67815,27053,20681,18642,20112,69534,215653,434215,70380,243547,12484,19182,72330,665113,20440,64209,216795,30794,17164,11423,117148,70717,12322,15559,109594,20866,207278,93746,14747,20249,14115,18019,15507,83671,50754,17153,16979,329934,67488,13867,11674,93670,26380,56772,18655,13167,80708,17242,68867,320311,74205,51791,381836,19358,26364,215999,19245,104215,56198,320799,20111,270190,68016,16480,69181,319387,18442,105844,16773,22323,20360,56745,108037,93677,80718,16409,234593,17281,18131,238455,16706,74319,207728,21384,257632,22138,18985,11689,74480,118449,20411,56312,212167,11735,11492,192156,20787,79221,238161,13138,217303,26903,20855,12520,329828,12372,19165,19091,20666,235281,68680,56812,101772,56320,12391,21987,13714,67773,21940,18081,67017,17240,19223,68943,16803,14773,83396,64074,13731,231148,56069,12180,16782,268345,216739,320343,20739,207181,53374,13685,103967,12801,21817,16176,20324,68337,50706,76707,13542,106766,58233,69068,14181,11937,14061,11475,237781,12654,20850,15277,11622,74769,269037,16978,18791,329152,243743,70450,76686,17929,76527,17755,73710,69745,65079,22761,11865,381126,83554,11864,100705,14359,56636,209630,67731,66473,211151,12176,18693,21425,18591,13406,66259,19017,22625,12822,70129,19699,21677,21953,12373,72181,17260,26563,11878,77446,241035,11307,22061,56808,217369,15273,226641,228785,98267,97064,72049,22637,17133,74434,17928,15370,66853,50790,213435,56330,17967,27373,384061,239530,77938,235611,630146,14239,56190,12491,14555,83679,23969,14199,110058,12445,56188,20869,14182,100102,107045,66273,12575,319229,12258,66805,14751,72349,93689,21847,12335,69743,18590,70445,18173,15512,12492,18128,235587,13009,234857,56018,12837,18772,21387,66898,320502,11539,18952,16728,18747,260409,69585,20289,215114,213539,67399,18011,223601,64899,319476,71137,231872,81799,17261,12667,72293,58801,14313,68760,114249,227059,70178,71742,74490,21679,15200,78317,225908,378435,140571,11484,17698,17873,12398,70355,76854,12161,21923,104418,244418,235542,50918,338523,16168,22032,16185,218877,14360,18600,11472,21682,121021,20969,380752,14766,50765,98402,17993,19130,21417,12323,66139,21922	Thpo,Plagl1,Ablim3,Dio2,Tmbim1,Wnt10a,Chchd10,Sec14l2,Asns,Sox8,Pfkm,Rps6ka2,Avpi1,Rassf2,Lrrc32,Mospd1,Grip2,Cd24a,Psmc3,Klhl40,Tnik,St6gal1,Herpud1,Wnt9a,Pdlim4,Mapkapk2,Ache,Necab2,Medag,Camk2a,Htr2b,Lmo1,Stim1,Fchsd2,Gprc5d,Cmklr1,Scd1,Fbln2,Nfatc2,Hspb1,Sytl2,Fbxw7,Mal,Lrrn1,Foxo6,Calcoco1,Erbb3,Aldoa,Tac4,Esrrb,Mllt11,Pgk1,Dbi,Pacsin3,Mdk,Rnf122,Rnf152,Acsl3,Rgs14,Sbk2,Rad23a,Adgre5,Mcu,Ptp4a3,Rhoq,Heyl,Zhx3,Rps6ka1,Ephb1,Cavin4,Jup,Dyrk2,Adgrl3,P2ry2,Card10,Lama2,Vasp,Sema6c,C1qtnf1,Shmt2,Lmod2,Rab27b,Itgam,Ndrg4,Fyco1,Notch3,Macc1,Ksr1,Mettl23,Pde2a,Tbx15,Nod2,Ttn,Pou2af1,Alox5,Samd4,Synpo2,Sorbs1,Nupr1,Gsap,Ank3,Adam19,Mvd,Srebf1,Hdac9,Akap6,Dag1,Cd300a,Dysf,Stc1,Cd81,Myorg,Casq1,Psen2,Prkg1,Sox11,Scn3b,Fitm1,Dnajb2,Ano1,Dbn1,Cav3,Tpd52l1,Elk4,Kat8,Cd27,Ninj1,Fam210b,Mdfi,Ptgis,Pink1,Lbp,Grk5,Glis2,Smoc2,Emp2,Ablim2,Il17b,Smyd1,Lamc2,Kcnc2,Acsl6,Lypd6,Spta1,Rbms3,Chst3,Eif4ebp1,Dnm3,Cnr1,Tgm2,Il1b,Cavin2,Crip2,Postn,Clasp1,Dvl1,Stap2,Dnaja4,Tcim,Fgfbp1,Atp2a1,F2,Acta2,Mief2,Chil1,Stat5a,Hk2,Ahr,Pik3cb,Ctif,Lrrfip1,Plat,Hecw2,Plxna4,Unc13d,Clip3,Myom1,Il34,Map1b,Tubb2b,Pold4,Rtn4r,Zfpm1,Arntl,Garem1,Fstl3,Arnt2,Acacb,Fxr1,Fgf21,Frmd4a,Fbxo32,Ctrb1,Churc1,Bnip3,Pick1,Tfeb,Pdgfb,Dmp1,Camk2n1,Ppargc1a,Map3k19,Col18a1,Slc44a4,Reln,Tead2,Tnni2,Casq2,Nsun4,Mef2c,Ror1,Arx,Heg1,Pkhd1,Abcg1,Trp63,Cacna2d2,Uts2r,Hivep2,Atf6,Mylk2,Stk17b,Wwtr1,Tnfrsf13c,Zap70,Maff,Sohlh2,Myog,Nr4a1,Pnpla2,Acsl4,Mylk3,Pdcd5,Ncam1,Csnk1e,Fndc5,Gpr20,Fam53b,Plxnb1,Cd101,Foxs1,Rbm38,Cd36,Gpd1,Pde4dip,Pacsin1,Fhl1,Syt17,Ccnd3,Fxyd1,Stk11,Fgfr1,Pcsk9,Lars,Aamdc,Cdkn1a,Sctr,Serping1,Tspan1,Gpi1,Dusp3,Lmod1,Klf10,Capn3,Casz1,Pdgfa,Cd248,Slc11a1,Hspa2,Scarb2,Notch1,Parp3,Csrp3,Spire2,Stard10,Col8a1,Pkp1,Tbx4,Baiap2l1,Lmod3,Adora1,Sept4,L1cam,Prkaca,Cdc42ep3,Hjv,Scx,Hip1,Bag2,Pdlim7,Neurl1a,Fam49b,Lpin3,Lrtm1,Rfx4,Aimp2,C1qtnf3,Mef2d,Chrd,Nkd2,Pmaip1,Fst,Synpo2l,Npnt,Slc39a10,Abhd17c,Ulk3,Mamstr,Tead4,Hbegf,Ccdc88b,Myrf,Mafa,Plxnb3,Aspa,Msn,Gadd45b,Cbfa2t3,Gprc5c,Gper1,Bmp6,Tnc,Dgkz,Prag1,Ppp2r3a,Myadm,Kdm7a,Il15,Traf4,Il2rb,Sema3g,Fyn,Padi2,Actn2,Tec,Cspg4,Sdc1,Eipr1,Adgrg1,Tfr2,Sh3bp4,Ndufs4,Prox1,Zeb1,Camk2b,Mymk,Clec3b
regulation of myotube differentiation	8.26076e-07	-14.0066	63	14	0.0146444	956	20694	7.44901e+72	Mamstr,Csrp3,Rbm38,Smyd1,Myog,Trim72,Dmpk,Hdac9,Lmod3,Nfatc2,Ankrd2,Plpp7,Notch1,Cav3
animal organ morphogenesis	8.61078e-07	-13.9651	1026	82	0.0857741	956	20694	69743,16780,12836,18590,17888,22409,20681,18128,20496,18591,13138,19085,20855,140781,12837,21952,19165,20666,216795,17930,21387,22295,12391,15559,21677,20866,20289,17260,21414,17240,77446,233199,11464,22061,242702,231470,17261,233651,16782,21956,387609,228785,116701,68760,14313,114249,224796,97064,16776,21924,12835,21817,23850,56198,17698,13542,241431,20111,238384,270190,12161,21923,235542,237928,20850,16773,109272,11622,21393,622473,17929,14182,19130,14431,21417,17906,22761,21384,22138,17921,330222,23928	Casz1,Lamb3,Col7a1,Pdgfa,Myh6,Wnt10a,Sox8,Notch1,Slc12a2,Pdgfb,Dag1,Prkar1b,Stc1,Myh7,Col8a1,Tnni1,Psen2,Sox11,Wnt9a,Myom2,Tbx4,Cdh23,Cav3,Htr2b,Tead2,Stim1,Scx,Mef2c,Tcf7,Mdfi,Heg1,Mybpc2,Actc1,Trp63,Myom3,Fras1,Mef2d,Dchs1,Lamc2,Tnnt2,Zhx2,Mylk2,Fgfrl1,Synpo2l,Fst,Npnt,Clic5,Wwtr1,Lama5,Tnnc1,Col6a3,Tgm2,Pappa2,Heyl,Msn,Dvl1,Xirp2,Rps6ka1,Slc24a4,Ephb1,Bmp6,Tnc,Ppp2r3a,Phospho1,Stat5a,Lama2,Mybpc1,Ahr,Tcap,Ripply1,Myom1,Fgfr1,Prox1,Gamt,Zeb1,Myl2,Zfpm1,Tbx15,Ttn,Myo7a,Sdk1,Lamc3
regulation of striated muscle cell differentiation	8.86549e-07	-13.9359	123	20	0.0209205	956	20694	7.44908e+104	Mamstr,Ankrd23,Rbm38,Mef2c,Myog,Trim72,Hdac9,Nfatc2,Akap6,Plpp7,Notch1,Mylk3,Pi16,Csrp3,Prox1,Smyd1,Dmpk,Lmod3,Ankrd2,Cav3
regulation of cellular component movement	1.29613e-06	-13.5561	1020	81	0.084728	956	20694	118449,18590,13479,79221,238161,18128,54672,18591,13138,217303,26903,20855,12520,19017,170756,12822,19091,11539,19699,12322,56320,12391,12373,17260,14747,11815,16803,15507,64074,50754,13731,83964,11674,12667,98660,16782,17242,228785,21956,212168,15200,53374,21924,16776,16176,140571,50706,17698,76707,58233,14181,16480,76854,11475,54608,235542,50918,244418,235611,105844,18442,20850,16773,218877,18600,243743,20562,20360,56188,14182,14766,69216,234593,19130,11938,73710,68810,257632,14751,72349,12323	Synpo2,Pdgfa,Dpep1,Hdac9,Akap6,Notch1,Adgrg3,Pdgfb,Dag1,Cd300a,Dysf,Stc1,Cd81,Ppargc1a,Slc8b1,Col18a1,Prkg1,Adora1,Reln,Camk2a,Dbn1,Cav3,Casq2,Mef2c,Cmklr1,Apod,Lbp,Hspb1,Smoc2,Fbxw7,Emp2,Jam3,Aldoa,Chrd,Atp1a2,Lamc2,Mdk,Mylk2,Tnnt2,Zswim4,Hbegf,Chst3,Tnnc1,Lama5,Il1b,Plxnb3,Postn,Msn,Clasp1,Dnaja4,Fgfbp1,Jup,Gper1,Acta2,Abhd2,Ppp2r3a,Myadm,Prag1,Plxnb1,Card10,P2ry2,Stat5a,Lama2,Sema3g,Padi2,Plxna4,Slit1,Sema6c,Fxyd1,Fgfr1,Adgrg1,Svbp,Ndrg4,Prox1,Atp2a2,Tubb2b,Nexn,Nod2,Gpi1,Dusp3,Camk2b
ADP metabolic process	1.31674e-06	-13.5404	48	12	0.0125523	956	20694	1.38086e+61	Eno3,Pgam2,Hk2,Aldoa,Pgk1,Tpi1,Pfkm,Gpi1,Mpi,Pfkp,Prkag3,Aldoc
transport	1.40151e-06	-13.478	3343	209	0.218619	956	20694	12890,74760,13371,80981,103172,17957,52331,20167,76411,20813,18693,12176,12663,236643,243547,215113,217721,12484,19679,170756,64209,217310,17164,11423,19200,70417,70129,277978,22295,12322,243197,15559,20866,207278,16420,216001,17777,11752,53620,15507,54378,83671,11307,11744,216363,12723,56808,93670,231470,20618,244698,67023,101488,80708,108800,228785,234072,57339,224796,74205,14664,51791,14385,76071,13195,74166,100434,230099,215999,11803,104215,74338,50790,74309,233246,24115,238384,27373,74013,77938,21366,382427,54610,18669,12491,74270,23969,110058,94040,20562,56188,80718,100102,170706,76574,234593,17281,107045,12292,11938,12575,225655,11435,319229,257632,245128,105841,17921,224703,30805,232943,11735,52639,57915,235416,52076,14401,18173,84036,15512,12492,18128,20496,237987,19746,234857,217303,26903,20264,18191,12520,19165,56018,108735,235281,11539,101772,12391,209760,21940,215114,53313,16574,434246,11815,18011,17189,68943,16803,55925,213006,12799,16495,75695,13731,21819,106393,11449,98660,72293,268345,58801,74190,216739,110880,140493,56485,227059,16517,240726,72472,104759,78317,103967,378435,12801,21817,76707,13542,20536,18164,11937,94045,12295,69454,20525,114479,442827,16456,12654,20850,15277,74769,75767,11443,70450,74286,76686,50765,69216,98402,107371,17755,108075,11865,235283,11447,12323,26372	Cplx2,Rab3il1,Dio2,Arl4d,Chchd10,Napb,Stbd1,Rtn2,Ift43,Srp14,Pick1,Bnip3,Chml,Sytl5,Grip2,Slc43a2,Flvcr2,Cd24a,Pitpnm2,Slc8b1,Herpud1,Hid1,Mapkapk2,Ache,Pstpip1,Megf10,Slc44a4,Exoc3l,Cdh23,Camk2a,Mfsd7a,Htr2b,Stim1,Fchsd2,Itgb6,Micu1,Mttp,Anxa8,Vamp5,Hspb1,Cacng6,Sytl2,Abcg1,Anxa11,Rab3ip,Clcn1,Cacna2d2,Tac4,Fras1,Sncg,Hephl1,Use1,Slco2b1,Pacsin3,Ston2,Mylk2,Adprhl1,Jph1,Clic5,Acsl3,Slc6a9,Rgs14,Slc37a4,Jakmip1,Ddc,Tmem38a,Slc44a1,Car9,Mcu,Aplp1,Rhoq,Slc6a19,Acsl4,Osbp2,Ano5,Best1,Slc24a4,Csnk1e,Rftn2,Fam53b,Slc6a6,Best3,Tbc1d8,Abcb1b,Cd36,Usp20,Pacsin1,Syt17,Clmn,Slit1,Fxyd1,Rab27b,Pcsk9,Tmem37,Mfsd2a,Ndrg4,Fyco1,Lars,Cacna1s,Atp2a2,Cdkn1a,Prelid3a,Chrna1,Sctr,Nod2,AU018091,Dennd3,Myo7a,March2,Slc22a4,Klc3,Ank3,Wipi1,Tbc1d1,Lman1l,Tmem38b,Gabrb2,Slc11a1,Kcnn1,Hspa2,Scarb2,Notch1,Slc12a2,Otop2,Rhd,Spire2,Cd300a,Dysf,Scn10a,Nrxn3,Cd81,Psen2,Stard10,Sft2d2,Scn3b,Adora1,Ano1,Cav3,Tmc7,Cd27,Hip1,Atp2a3,Kif5c,Trim72,Apod,Neurl1a,Mb,Pink1,Lbp,Syt8,Mfsd4a,Cnp,Kcna7,Rilpl1,Emp2,Tg,Srl,Chrng,Atp1a2,Nkd2,Kcnc2,Pmaip1,Exoc3l4,Acsl6,Scn4a,Kcnn3,Slc2a5,Slc39a10,Kcnj16,Slco5a1,Slc16a10,Pld4,Ccdc88b,Dnm3,Mafa,Cnr1,Tgm2,Clasp1,Dvl1,Slc4a3,Nptx1,Atp2a1,P2rx5,Cacnb1,Clic3,Slc2a1,Slc5a5,Rab44,F11r,Chil1,Stat5a,Hk2,Pik3cb,Rab11fip1,Chrnb1,Unc13d,Tbc1d21,Clip3,Tfr2,Svbp,Sh3bp4,Exoc6,Map1b,Ltbp4,Arntl,Gramd1b,Chrnd,Camk2b,Clcn6
muscle adaptation	1.48045e-06	-13.4232	33	10	0.0104603	956	20694	5.90061e+50	Myoz2,Cacna1s,Myh7,Myoz1,Atp2a2,Mef2c,Myog,Myh6,Tcap,Fbxo32
carbohydrate catabolic process	1.48889e-06	-13.4175	85	16	0.0167364	956	20694	5.60122e+81	Pgam2,Ldha,Hk2,Pfkm,Stbd1,Pygm,Pfkp,Aldoc,Eno3,Aldoa,Agl,Pgk1,Tpi1,Gpi1,Mpi,Prkag3
pyruvate metabolic process	1.50325e-06	-13.4079	66	14	0.0146444	956	20694	1.38086e+72	Eno3,Pgam2,Ldha,Hk2,Aldoa,Me3,Pgk1,Tpi1,Pfkm,Gpi1,Mpi,Pfkp,Prkag3,Aldoc
myotube differentiation	1.82031e-06	-13.2165	67	14	0.0146444	956	20694	2.08662e+73	Stim1,Klhl41,Dysf,Myorg,Cacna1s,Klhl40,Cd81,Myog,Lmod3,Nfatc2,Mymx,Acta1,Mymk,Cav3
tissue morphogenesis	1.9325e-06	-13.1567	627	56	0.0585774	956	20694	17769,27428,12836,15200,17888,22409,21924,16776,12835,230099,20681,21817,18128,56198,17698,20496,18591,241431,13542,13138,20855,140781,21952,20666,17930,21387,21923,231532,18747,21677,22323,20289,20850,109272,11622,21393,17260,77446,233199,11464,22061,17929,14182,242702,231470,19130,233651,12667,22761,17906,22138,21956,14751,228785,14313,114249	Mthfr,Shroom3,Col7a1,Hbegf,Myh6,Wnt10a,Tnnc1,Lama5,Col6a3,Car9,Sox8,Tgm2,Notch1,Heyl,Msn,Slc12a2,Pdgfb,Xirp2,Dvl1,Dag1,Stc1,Myh7,Tnni1,Sox11,Myom2,Tbx4,Tnc,Arhgap24,Prkaca,Tead2,Vasp,Scx,Stat5a,Mybpc1,Ahr,Tcap,Mef2c,Heg1,Mybpc2,Actc1,Trp63,Myom1,Fgfr1,Myom3,Fras1,Prox1,Dchs1,Chrd,Zfpm1,Myl2,Ttn,Tnnt2,Gpi1,Mylk2,Fst,Npnt
regulation of muscle adaptation	1.9965e-06	-13.1241	97	17	0.0177824	956	20694	1.72602e+89	Mef2c,Myog,Tnnc1,Fbxo32,Akap6,Trim63,Notch1,Pi16,Tnnt1,Srl,Tnni1,Cmya5,Atp2a2,Myh7,Prkag3,Mymk,Cav3
cellular ion homeostasis	2.07513e-06	-13.0855	644	57	0.0596234	956	20694	14385,74166,12709,52076,12801,21817,15464,215999,16176,19309,238161,12176,18173,12484,238384,20536,13009,11937,20855,14061,170756,12372,19165,76854,64209,19091,13400,239530,12161,234515,11539,22295,18442,12391,15559,20866,69585,74769,216001,12373,53313,14747,12491,207777,241035,225049,56745,56188,217369,50765,93670,11938,98660,13167,57339,12335,227059	Slc37a4,Tmem38a,Ckb,Tmem38b,Cnr1,Tgm2,Hrc,Mcu,Il1b,Pygm,Akap6,Bnip3,Slc11a1,Cd24a,Slc24a4,Slc4a3,Csrp3,Atp2a1,Stc1,F2,Slc8b1,Casq1,Psen2,Gper1,Herpud1,Prkg1,Dmpk,Gpr20,Bmp6,Inpp4b,Adora1,Cdh23,P2ry2,Cav3,Htr2b,Stim1,Hjv,Pik3cb,Micu1,Casq2,Atp2a3,Cmklr1,Cd36,Tspoap1,Pkhd1,Ttc7,C1qtnf1,Fxyd1,Uts2r,Tfr2,Tac4,Atp2a2,Atp1a2,Dbi,Jph1,Capn3,Slc39a10
regulation of multicellular organismal development	2.10463e-06	-13.0714	2178	146	0.15272	956	20694	21832,83554,100705,65963,59011,225152,17888,22409,20681,215653,18591,13406,243547,12484,665113,216795,11423,70417,19699,12322,20866,17260,66695,18019,15507,50754,16979,22061,329934,74116,13867,217369,225845,55927,241568,18655,17242,387609,97064,51791,22637,212168,17133,26364,17928,16776,56198,12577,17967,268859,270190,16480,319387,235611,630146,105844,18442,237928,74511,16773,12491,23969,110058,20562,20360,20869,14182,234593,18131,229589,21847,12335,330222,170835,69743,56312,18590,79221,238161,12492,18128,235587,13138,20666,234515,320502,16728,18747,56320,12391,20289,20893,21940,18011,67017,19223,64074,13731,319476,71137,21819,14313,216739,380711,228003,103967,225908,12801,140571,16176,11484,76707,13542,69068,14181,18164,14061,94045,14118,76854,12161,235542,50918,244418,72828,12654,16168,15277,20850,11622,218877,243743,329152,14360,107934,121021,14766,76527,19130,17755,21417,73710,22761,65079,11865,12323	Thpo,Fstl3,Acacb,Tmem176b,Myoz1,Gjd4,Myh6,Wnt10a,Sox8,Rassf2,Pdgfb,Dmp1,Grip2,Cd24a,Tnik,Wnt9a,Ache,Megf10,Reln,Camk2a,Stim1,Mef2c,Aspn,Nfatc2,Hspb1,Fbxw7,Lrrn1,Trp63,Foxo6,Pi16,Erbb3,Uts2r,Plaat3,Hes6,Lrrc4c,Pgk1,Mdk,Zhx2,Wwtr1,Rgs14,Zap70,Zswim4,Maff,Adgre5,Myog,Lama5,Heyl,Cdkn1c,Ncam1,Rbfox1,Ephb1,Jup,Adgrl3,Plxnb1,Cd101,Card10,P2ry2,Phospho1,Lrrc17,Lama2,Cd36,Pacsin1,Syt17,Slit1,Sema6c,Stk11,Fgfr1,Ndrg4,Notch3,Prune1,Klf10,Capn3,Sdk1,Inpp5j,Casz1,Nupr1,Pdgfa,Hdac9,Akap6,Scarb2,Notch1,Parp3,Dag1,Sox11,Inpp4b,Lmod3,L1cam,Prkaca,Dbn1,Cav3,Scx,Bhlhe40,Cd27,Neurl1a,Fam210b,Ptgis,Smoc2,Emp2,Lrtm1,Rfx4,Tg,Fst,Acsl6,Rap1gap2,Klhl41,Dnm3,Myrf,Cnr1,Plxnb3,Il1b,Aspa,Clasp1,Dvl1,Tcim,Fgfbp1,Nptx1,F2,P2rx5,Fbn1,Gper1,Bmp6,Ppp2r3a,Myadm,Prag1,Ubash3b,Chil1,Il15,Hk2,Stat5a,Ahr,Sema3g,Plxna4,Hecw2,Fyn,Celsr3,Cspg4,Adgrg1,Il34,Prox1,Map1b,Zeb1,Tubb2b,Zfpm1,Rtn4r,Arntl,Camk2b
ATP metabolic process	2.188e-06	-13.0325	153	22	0.0230126	956	20694	5.60122e+113	Pgam2,Ldha,Cox6a2,Hk2,Coq9,Kif5c,Myh6,Chchd10,Pfkm,Myh8,Myh3,Pfkp,Aldoc,Eno3,Aldoa,Myh7,Pgk1,Atp1a2,Tpi1,Gpi1,Mpi,Prkag3
cellular cation homeostasis	2.23765e-06	-13.0101	630	56	0.0585774	956	20694	14385,74166,52076,12801,21817,15464,215999,16176,19309,238161,12176,18173,12484,238384,20536,13009,11937,20855,14061,170756,12372,19165,76854,64209,19091,13400,239530,12161,234515,11539,18442,22295,12391,15559,20866,69585,74769,216001,12373,53313,14747,12491,207777,241035,225049,56745,56188,217369,50765,93670,11938,98660,13167,57339,12335,227059	Slc37a4,Tmem38a,Tmem38b,Cnr1,Tgm2,Hrc,Mcu,Il1b,Pygm,Akap6,Bnip3,Slc11a1,Cd24a,Slc24a4,Slc4a3,Csrp3,Atp2a1,Stc1,F2,Slc8b1,Casq1,Psen2,Gper1,Herpud1,Prkg1,Dmpk,Gpr20,Bmp6,Inpp4b,Adora1,P2ry2,Cdh23,Cav3,Htr2b,Stim1,Hjv,Pik3cb,Micu1,Casq2,Atp2a3,Cmklr1,Cd36,Tspoap1,Pkhd1,Ttc7,C1qtnf1,Fxyd1,Uts2r,Tfr2,Tac4,Atp2a2,Atp1a2,Dbi,Jph1,Capn3,Slc39a10
structural constituent of cytoskeleton	2.25371e-06	-13.0029	59	13	0.0135983	956	20694	2.20042e+66	Tpm2,Myom1,Mybpc1,Tuba1a,Ank3,Tubb3,Myom2,Tubb6,Tubb2b,Ttn,Tnnt2,Tuba4a,Mybpc2
regulation of cell differentiation	2.27489e-06	-12.9936	1908	131	0.137029	956	20694	21832,83554,65963,20681,215653,18591,243547,12484,665113,20440,216795,11423,70417,19699,70717,12322,21677,17260,14747,18019,15507,227721,50754,11307,22061,329934,74116,55927,26380,241568,17242,387609,97064,51791,22637,212168,17133,17928,56198,12577,213435,320799,268859,270190,384061,235611,630146,18442,74511,56190,12491,23969,110058,20562,20360,20869,14182,234593,18131,66273,229589,21847,330222,12335,170835,69743,78321,79221,238161,12492,18128,13138,13009,20666,13400,234515,320502,16728,56642,18747,12391,56320,20893,21940,67399,434246,18011,67017,13731,12180,12667,14313,216739,114249,380711,74490,228003,103967,12801,140571,16176,11484,50706,76707,13542,14061,14118,76854,12161,50918,244418,72828,16168,20850,11622,218877,243743,329152,14360,121021,70450,76527,14766,19130,17755,21417,73710,65079,22761,11865,12323	Thpo,Fstl3,Tmem176b,Sox8,Rassf2,Pdgfb,Grip2,Cd24a,Tnik,St6gal1,Wnt9a,Ache,Megf10,Reln,Medag,Camk2a,Tead2,Mef2c,Cmklr1,Nfatc2,Hspb1,Plpp7,Fbxw7,Abcg1,Trp63,Foxo6,Pi16,Hes6,Esrrb,Lrrc4c,Mdk,Zhx2,Wwtr1,Rgs14,Zap70,Zswim4,Maff,Myog,Heyl,Cdkn1c,Mylk3,Zhx3,Rbfox1,Ephb1,Fndc5,Plxnb1,Cd101,P2ry2,Lrrc17,Rbm38,Cd36,Pacsin1,Syt17,Slit1,Sema6c,Stk11,Fgfr1,Ndrg4,Notch3,Aamdc,Prune1,Klf10,Sdk1,Capn3,Inpp5j,Casz1,Ankrd23,Hdac9,Akap6,Scarb2,Notch1,Dag1,Csrp3,Sox11,Dmpk,Inpp4b,Lmod3,L1cam,Ankrd2,Prkaca,Cav3,Dbn1,Bhlhe40,Cd27,Pdlim7,Trim72,Neurl1a,Fam210b,Emp2,Smyd1,Chrd,Fst,Acsl6,Npnt,Rap1gap2,Mamstr,Klhl41,Dnm3,Cnr1,Plxnb3,Il1b,Aspa,Postn,Clasp1,Dvl1,F2,Fbn1,Gper1,Bmp6,Myadm,Prag1,Ubash3b,Il15,Stat5a,Ahr,Sema3g,Plxna4,Hecw2,Fyn,Cspg4,Unc13d,Il34,Adgrg1,Prox1,Map1b,Zeb1,Tubb2b,Rtn4r,Zfpm1,Arntl,Camk2b
regulation of cellular process	2.34618e-06	-12.9627	10729	565	0.591004	956	20694	213393,12890,12836,269060,319713,69660,20707,103172,27053,20681,18642,20112,69534,380698,54672,12663,434215,17135,381924,243547,105859,665113,30794,17164,70717,15559,21916,216001,217217,11752,14747,69065,18019,83671,50754,16979,216363,329934,67488,93670,26380,67023,18655,13167,68867,57339,320311,93806,74205,51791,19358,26364,382111,11803,12577,320799,20111,17681,268859,270190,68016,69181,76469,319387,74511,22323,22213,22152,74270,319899,94040,60504,56745,93677,80718,17996,16706,229589,11435,257632,18985,29857,11689,74480,20411,212167,54153,11735,52076,192156,26903,20855,12520,18191,19165,20666,12391,20893,21940,65112,21414,17240,19223,16803,75695,83396,29811,213556,240752,12180,56429,16782,216739,20739,207181,53374,13602,70784,320365,12801,268970,20324,50706,232875,14314,69068,14181,11937,14118,22715,442827,16456,20850,15277,11622,74769,269037,16978,11443,70450,66369,17929,30927,76527,66985,17119,73710,22761,65079,381126,83554,214425,65963,13479,67731,66473,211151,21425,107250,18591,78249,22625,80794,227333,70129,21677,16420,66695,12865,11878,241035,231805,227721,240665,11307,56808,217369,108800,387609,228785,97064,77794,17769,20648,22637,212168,17133,74434,23936,21924,78558,15370,50790,56330,75785,110326,239530,13603,75600,12491,20562,79202,66273,319229,68810,17906,12258,93689,330222,170835,19215,282663,18769,66222,18590,22354,14401,18173,15512,18128,112407,235587,13009,13400,18772,234515,11539,56642,18952,16728,67455,69585,234214,20289,215114,213539,67399,11815,100040972,99326,71137,233651,11449,72293,116701,58801,68760,227059,71742,74490,208666,228003,15200,378435,140571,17873,100043899,242785,70355,18164,21923,12496,50918,338523,72828,16168,18600,19734,107934,121021,18583,20969,14766,69216,17993,19130,21417,52589,108075,207521,241113,21922,21832,22634,59011,22409,17888,225152,17957,192678,13531,215653,70380,243277,12484,72330,19182,20440,64209,216795,70417,11423,117148,269855,12322,109594,207278,93746,20249,15507,17153,59006,13867,11674,241568,56772,80708,17242,21956,52389,56012,381836,74166,17540,215999,19245,104215,56198,68480,328967,16480,105844,18442,16773,15460,56437,333329,100129,20360,622473,108037,16409,102371,17281,234593,18131,238455,74319,207728,68567,22138,30938,21384,118449,56312,78321,269608,68460,20787,79221,238161,213760,13138,19085,217303,329828,65256,12372,19091,235281,101772,56812,56320,21987,13714,67773,434246,67017,68943,14773,12419,55925,64074,13731,231148,81006,16985,63955,98660,268345,320343,380711,13685,103967,21817,16176,68337,77976,76707,106766,13542,58233,94045,14061,11475,171530,237781,12654,381628,72774,18791,243743,329152,67171,13360,76686,74337,17755,69745,11865,11447,27428,11864,100705,56636,14359,97998,213391,209630,18574,12176,18693,12659,66259,20726,19679,110385,666060,19017,170756,12822,240186,56504,19699,21953,12373,27027,72181,17260,26563,77446,11464,83964,22061,74116,225845,15273,55927,20618,226641,98267,380842,14664,72049,17928,18802,16776,66853,213435,17967,27373,384061,54608,77938,21366,114301,235611,630146,14239,56190,14555,83679,23969,16467,14199,110058,12445,56188,20869,14182,100102,107045,11938,12575,14751,66805,72349,21847,12335,71912,240066,69743,22142,70445,12492,234857,20264,56018,21387,66898,320502,27261,18747,260409,244923,14702,14570,18011,223601,12925,64899,319476,67792,81799,231872,17261,21819,12667,74238,14313,114249,56323,70178,21679,232164,78317,225908,414801,73016,11484,72281,17698,12398,74202,76854,12161,104418,231532,235542,244418,18767,22032,58522,16185,218877,75767,11472,14360,21682,320145,435529,380752,50765,98402,12323	Depp1,Cplx2,Col7a1,Dagla,Ablim3,Tmbim1,Serpinb9c,Chchd10,Asns,Sox8,Pfkm,Rps6ka2,Avpi1,Obscn,Adgrg3,Chml,Lrrc32,Mafk,Itgad,Grip2,Csdc2,Tnik,Pdlim4,Mapkapk2,Medag,Htr2b,Tmod1,Micu1,Asb16,Anxa8,Cmklr1,Chac1,Nfatc2,Sytl2,Fbxw7,Lrrn1,Rab3ip,Foxo6,Calcoco1,Tac4,Esrrb,Use1,Pgk1,Dbi,Rnf122,Jph1,Rnf152,Serpinb9g,Acsl3,Rgs14,Rad23a,Adgre5,Susd5,Aplp1,Cdkn1c,Zhx3,Rps6ka1,Msc,Rbfox1,Ephb1,Cavin4,Dyrk2,Cmya5,Adgrl3,Lrrc17,Vasp,Ube2g2,Tubb3,Usp20,Dock6,Clmn,Il21r,C1qtnf1,Lmod2,Rab27b,Neb,Ksr1,Prune1,Chrna1,Nod2,Pou2af1,Mapk12,Alox5,Samd4,Sorbs1,Gsap,Rasa4,Ank3,Tmem38b,Mvd,Dysf,Stc1,Cd81,Nrxn3,Psen2,Sox11,Cav3,Bhlhe40,Cd27,Pmepa1,Tcf7,Mdfi,Ptgis,Lbp,Rilpl1,Glis2,Ndrg2,Plekhh2,Pik3c2b,Smyd1,Dpt,Lamc2,Acsl6,Spta1,Rbms3,Chst3,Sparcl1,Rasl12,Fry,Cnr1,Arhgap28,Cavin2,Postn,Zscan18,Fstl1,Tcim,Fgfbp1,Atp2a1,Fbn1,Zfp57,Rab44,F11r,Stat5a,Hk2,Ahr,Pik3cb,Ctif,Lrrfip1,Chrnb1,Unc13d,Dus2,Myom1,Snai3,Il34,Rassf7,Mxd1,Tubb2b,Zfpm1,Rtn4r,Garem1,Fstl3,Cilp,Tmem176b,Dpep1,Fbxo32,Ctrb1,Churc1,Tfeb,Kazald1,Pdgfb,Adgrf4,Map3k19,Cblc,Dgkd,Slc44a4,Tead2,Itgb6,Aspn,Cox7a1,Arx,Pkhd1,Pilra,Plpp7,Ccnj,Abcg1,Cacna2d2,Uts2r,Ston2,Zhx2,Mylk2,Wwtr1,Adamtsl2,Mthfr,Snta1,Zap70,Zswim4,Maff,Sohlh2,Lynx1,Tnnc1,Htra3,Nr4a1,Acsl4,Pdcd5,Klhl24,Tas1r1,Gpr20,Opn3,Calml4,Cd36,Slit1,Tnfrsf22,Aamdc,Sctr,Nexn,Myl2,Serping1,Lmod1,Sdk1,Inpp5j,Ptgds,Serpinb1b,Pkig,Serpinb1a,Pdgfa,Vipr1,Gabrb2,Slc11a1,Hspa2,Notch1,Egln3,Parp3,Csrp3,Dmpk,Pkp1,Inpp4b,Adora1,Ankrd2,Sept4,L1cam,Klhl13,Hjv,Sorbs2,Scx,Hip1,Bag2,Pdlim7,Apod,Tceal7,Garnl3,Rfx4,Dchs1,Chrng,Nkd2,Fgfrl1,Pmaip1,Synpo2l,Slc39a10,Ulk3,Mamstr,Diras1,Klhl41,Hbegf,Mafa,Plxnb3,Gadd45b,R3hdml,Klhl21,Gprc5c,Nptx1,Tnc,Entpd2,Myadm,Kdm7a,Ubash3b,Il15,Padi2,Rgs16,Celsr3,Cspg4,Pde7a,Sdc1,Adgrg1,Svbp,Ndufs4,Prox1,Zeb1,Ncald,Ltbp4,Dtx4,Prkag3,Clec3b,Thpo,Plagl1,Myoz1,Wnt10a,Myh6,Gjd4,Napb,Rassf3,Usp17la,Rassf2,Mospd1,Adgrd1,Cd24a,Klhl40,Psmc3,St6gal1,Herpud1,Wnt9a,Megf10,Ache,Necab2,Ssc5d,Camk2a,Lmo1,Fchsd2,Gprc5d,Scd1,Hspb1,Mal,Myoz2,Erbb3,Aldoa,Lrrc4c,Mllt11,Pacsin3,Mdk,Tnnt2,Adgra1,Pgam2,Sbk2,Tmem38a,Mrvi1,Mcu,Ptp4a3,Rhoq,Heyl,Card19,Arhgef37,Jup,Card10,P2ry2,Lama2,Hr,Rrad,Cngb1,Gpr153,Sema6c,Ripply1,Shmt2,Itgam,Myzap,Fyco1,Ndrg4,Notch3,Macc1,Mettl23,Pde2a,Cgref1,Ttn,Fgd3,Tbx15,Synpo2,Nupr1,Ankrd23,Plekhg5,Dhrs7c,Srebf1,Hdac9,Akap6,Prepl,Dag1,Prkar1b,Cd300a,Myorg,Asb2,Casq1,Prkg1,Scn3b,Ano1,Dnajb2,Dbn1,Tpd52l1,Elk4,Kat8,Trim72,Fam210b,Pink1,Grk5,Cbx5,Syt8,Smoc2,Emp2,Ablim2,Gpr63,Lsp1,Cables1,Atp1a2,Kcnc2,Lypd6,Rap1gap2,Eif4ebp1,Dnm3,Tgm2,Il1b,Crip2,Nuak1,Clasp1,Stap2,Dvl1,Dnaja4,P2rx5,F2,Acta2,Ucn2,Mief2,Chil1,Adgrf3,Neil1,Plat,Plxna4,Hecw2,Dram2,Dhcr7,Clip3,Palm3,Map1b,Pold4,Arntl,Chrnd,Shroom3,Arnt2,Acacb,Fgf21,Fxr1,Deptor,Rassf4,Frmd4a,Pde1b,Bnip3,Pick1,Ovgp1,Camk2n1,Serpinb9d,Pitpnm2,Pde4c,Frmpd1,Ppargc1a,Slc8b1,Col18a1,Zfp438,Srpk3,Reln,Tnni2,Casq2,Tspan32,Nsun4,Mef2c,Ror1,Heg1,Actc1,Jam3,Trp63,Pi16,Plaat3,Hivep2,Hes6,Sncg,Atf6,Stk17b,Stmnd1,Slc6a9,Tnfrsf13c,Myog,Plcd4,Lama5,Pnpla2,Mylk3,Ncam1,Csnk1e,Fndc5,Abhd2,Fam53b,Slc6a6,Palmd,Plxnb1,Cd101,Foxs1,Rbm38,Gpd1,Pde4dip,Pacsin1,Atcay,Fhl1,Syt17,Ccnd3,Fxyd1,Stk11,Fgfr1,Pcsk9,Lars,Atp2a2,Cdkn1a,Gpi1,Tspan1,Dusp3,Klf10,Capn3,Jsrp1,Zfp870,Casz1,Tuba1a,Cd248,Scarb2,Spire2,Scn10a,Stard10,Tbx4,Baiap2l1,Lmod3,Dok3,Prkaca,Cdc42ep3,Klhl31,Gng2,Arhgdig,Neurl1a,Fam49b,Crip1,Lpin3,Lrtm1,Rgs8,C1qtnf3,Aimp2,Mef2d,Tg,Chrd,Mterf2,Fst,Npnt,Dnajb5,Abhd17c,Tead4,Paip2b,Ccdc88b,Myrf,Itprip,Kremen2,Aspa,Sh2d4a,Msn,Cbfa2t3,Fblim1,Gper1,Bmp6,Dgkz,Arhgap24,Ppp2r3a,Prag1,Pkia,Traf4,Trim54,Il2rb,Sema3g,Rab11fip1,Actn2,Fyn,Tec,Sp8,Adgrf2,Eipr1,Tfr2,Sh3bp4,Camk2b
ion homeostasis	2.74697e-06	-12.805	793	66	0.0690377	956	20694	11735,12709,52076,238161,12176,18173,20496,19746,12484,13009,20264,20855,170756,12372,19165,64209,19091,13400,234515,235281,11539,22295,12391,15559,20866,69585,216001,12373,53313,14747,207777,241035,11307,225049,217369,93670,244698,56772,98660,13167,57339,227059,14385,74166,215999,15464,21817,12801,19309,16176,20536,238384,11937,14061,76854,239530,12161,18442,74769,12491,14199,56188,56745,50765,11938,12335	Ank3,Ckb,Tmem38b,Akap6,Bnip3,Slc11a1,Slc12a2,Rhd,Cd24a,Csrp3,Scn10a,Stc1,Slc8b1,Casq1,Psen2,Herpud1,Prkg1,Dmpk,Inpp4b,Scn3b,Adora1,Cdh23,Cav3,Htr2b,Stim1,Hjv,Micu1,Casq2,Atp2a3,Cmklr1,Tspoap1,Pkhd1,Abcg1,Ttc7,Uts2r,Tac4,Hephl1,Mllt11,Atp1a2,Dbi,Jph1,Slc39a10,Slc37a4,Tmem38a,Mcu,Hrc,Tgm2,Cnr1,Pygm,Il1b,Slc4a3,Slc24a4,Atp2a1,F2,Gper1,Gpr20,Bmp6,P2ry2,Pik3cb,Cd36,Fhl1,Fxyd1,C1qtnf1,Tfr2,Atp2a2,Capn3
striated muscle adaptation	2.87909e-06	-12.758	28	9	0.00941423	956	20694	5.90061e+45	Myoz2,Cacna1s,Myh7,Myoz1,Atp2a2,Mef2c,Myog,Myh6,Tcap
carbohydrate metabolic process	3.16595e-06	-12.6631	396	40	0.041841	956	20694	5.60122e+209	Pgam2,Ldha,Slc37a4,Chst3,Extl1,Pfkm,Stbd1,H6pd,Pygm,Pfkp,Ovgp1,Aldoc,Eno3,Dysf,Myorg,Phkb,Gsto2,Agl,Inpp4b,Tpi1,Ugp2,St8sia2,Pgm5,Chil1,Otog,Synj2,Hk2,Gpd1,Apod,Gys1,Fggy,Mdh1,B3galt5,Aldoa,Pgk1,B3gnt8,Gpi1,Mpi,Prkag3,Inpp5j
regulation of skeletal muscle adaptation	3.48244e-06	-12.5678	16	7	0.00732218	956	20694	2.19551e+35	Tnnt1,Myh7,Atp2a2,Cmya5,Tnni1,Mymk,Tnnc1
regulation of calcium ion transport	3.54298e-06	-12.5505	272	31	0.0324268	956	20694	6.61092e+156	Tspan13,Stim1,Ahr,Casq2,Tmem38a,Fyn,Tmem38b,Dhrs7c,Rrad,Smim6,Hrc,Akap6,Hspa2,Pdgfb,Best1,Dysf,F2,Stc1,Slc8b1,Casq1,Psen2,Gper1,Cacnb1,Atp1a2,Pacsin3,Dbi,Capn3,Ubash3b,Camk2a,Cav3,Jsrp1
cardiac muscle hypertrophy	3.58307e-06	-12.5393	36	10	0.0104603	956	20694	1.55592e+51	Htr2b,Sorbs2,Csrp3,Myh7,Atp2a2,Mef2c,Tcap,Myh6,Prkg1,Ttn
positive regulation of cellular process	3.69132e-06	-12.5095	5346	308	0.322176	956	20694	21832,22634,319713,103172,27053,20681,18642,20112,69534,215653,70380,243547,12484,19182,72330,665113,20440,64209,216795,30794,17164,11423,117148,70717,12322,15559,109594,207278,93746,14747,20249,18019,15507,50754,17153,16979,329934,67488,13867,11674,26380,56772,18655,13167,80708,17242,68867,320311,74205,51791,381836,19358,26364,215999,19245,104215,56198,320799,20111,270190,68016,16480,69181,319387,18442,105844,16773,22323,20360,56745,108037,93677,80718,16409,234593,17281,18131,238455,16706,74319,21384,22138,257632,18985,11689,74480,118449,20411,56312,212167,11735,192156,20787,79221,238161,13138,217303,26903,12520,329828,12372,19165,20666,56812,101772,56320,12391,21987,13714,67773,21940,67017,17240,19223,68943,16803,14773,83396,64074,13731,231148,12180,16782,216739,320343,20739,207181,53374,13685,103967,12801,21817,16176,20324,68337,50706,76707,13542,106766,69068,14181,14061,11475,237781,12654,20850,15277,11622,74769,269037,243743,70450,76686,17929,76527,17755,73710,69745,65079,22761,11865,381126,83554,11864,14359,56636,209630,67731,66473,211151,12176,18693,21425,18591,19017,22625,12822,70129,19699,21677,21953,12373,72181,17260,26563,241035,11307,22061,217369,15273,226641,98267,97064,72049,22637,74434,17133,17928,15370,66853,50790,213435,56330,17967,27373,384061,239530,77938,235611,630146,56190,12491,14555,83679,23969,110058,12445,56188,20869,14182,100102,107045,66273,12575,319229,66805,14751,72349,93689,21847,12335,69743,18590,70445,18173,12492,18128,15512,235587,13009,234857,56018,21387,66898,320502,11539,16728,18952,18747,260409,69585,20289,215114,213539,67399,18011,223601,64899,319476,71137,81799,231872,17261,12667,72293,58801,68760,114249,227059,74490,71742,21679,15200,78317,225908,378435,140571,11484,17698,17873,12398,70355,76854,12161,21923,104418,235542,50918,244418,338523,16168,22032,218877,14360,18600,11472,21682,121021,20969,380752,14766,50765,98402,17993,19130,21417,12323,21922	Thpo,Plagl1,Ablim3,Chchd10,Asns,Sox8,Pfkm,Rps6ka2,Avpi1,Rassf2,Mospd1,Grip2,Cd24a,Psmc3,Klhl40,Tnik,St6gal1,Herpud1,Wnt9a,Pdlim4,Mapkapk2,Ache,Necab2,Medag,Camk2a,Htr2b,Lmo1,Fchsd2,Gprc5d,Cmklr1,Scd1,Nfatc2,Hspb1,Fbxw7,Mal,Lrrn1,Foxo6,Calcoco1,Erbb3,Aldoa,Esrrb,Mllt11,Pgk1,Dbi,Pacsin3,Mdk,Rnf122,Rnf152,Acsl3,Rgs14,Sbk2,Rad23a,Adgre5,Mcu,Ptp4a3,Rhoq,Heyl,Zhx3,Rps6ka1,Ephb1,Cavin4,Jup,Dyrk2,Adgrl3,P2ry2,Card10,Lama2,Vasp,Sema6c,C1qtnf1,Shmt2,Lmod2,Rab27b,Itgam,Ndrg4,Fyco1,Notch3,Macc1,Ksr1,Mettl23,Tbx15,Ttn,Nod2,Pou2af1,Alox5,Samd4,Synpo2,Sorbs1,Nupr1,Gsap,Ank3,Mvd,Srebf1,Hdac9,Akap6,Dag1,Cd300a,Dysf,Cd81,Myorg,Casq1,Psen2,Sox11,Dnajb2,Ano1,Dbn1,Cav3,Tpd52l1,Elk4,Kat8,Cd27,Fam210b,Mdfi,Ptgis,Pink1,Lbp,Grk5,Glis2,Smoc2,Emp2,Ablim2,Smyd1,Lamc2,Acsl6,Lypd6,Spta1,Rbms3,Chst3,Eif4ebp1,Dnm3,Cnr1,Tgm2,Il1b,Cavin2,Crip2,Postn,Clasp1,Dvl1,Stap2,Tcim,Fgfbp1,F2,Acta2,Mief2,Chil1,Stat5a,Hk2,Ahr,Pik3cb,Ctif,Plxna4,Unc13d,Clip3,Myom1,Il34,Map1b,Tubb2b,Pold4,Rtn4r,Zfpm1,Arntl,Garem1,Fstl3,Arnt2,Fxr1,Fgf21,Frmd4a,Fbxo32,Ctrb1,Churc1,Bnip3,Pick1,Tfeb,Pdgfb,Ppargc1a,Map3k19,Col18a1,Slc44a4,Reln,Tead2,Tnni2,Casq2,Nsun4,Mef2c,Ror1,Pkhd1,Abcg1,Trp63,Uts2r,Hivep2,Atf6,Stk17b,Wwtr1,Tnfrsf13c,Zap70,Sohlh2,Maff,Myog,Nr4a1,Pnpla2,Acsl4,Mylk3,Pdcd5,Ncam1,Csnk1e,Fndc5,Gpr20,Fam53b,Plxnb1,Cd101,Rbm38,Cd36,Gpd1,Pde4dip,Pacsin1,Syt17,Ccnd3,Fxyd1,Stk11,Fgfr1,Pcsk9,Lars,Aamdc,Cdkn1a,Sctr,Tspan1,Gpi1,Dusp3,Lmod1,Klf10,Capn3,Casz1,Pdgfa,Cd248,Slc11a1,Scarb2,Notch1,Hspa2,Parp3,Csrp3,Spire2,Stard10,Tbx4,Baiap2l1,Lmod3,Adora1,L1cam,Sept4,Prkaca,Cdc42ep3,Hjv,Scx,Hip1,Bag2,Pdlim7,Neurl1a,Fam49b,Lpin3,Lrtm1,Rfx4,C1qtnf3,Aimp2,Mef2d,Chrd,Nkd2,Pmaip1,Synpo2l,Npnt,Slc39a10,Mamstr,Ulk3,Tead4,Hbegf,Ccdc88b,Myrf,Mafa,Plxnb3,Aspa,Msn,Gadd45b,Cbfa2t3,Gprc5c,Gper1,Bmp6,Tnc,Dgkz,Ppp2r3a,Myadm,Prag1,Kdm7a,Il15,Traf4,Sema3g,Fyn,Padi2,Actn2,Tec,Cspg4,Sdc1,Eipr1,Adgrg1,Tfr2,Sh3bp4,Ndufs4,Prox1,Zeb1,Camk2b,Clec3b
muscle filament sliding	4.04613e-06	-12.4177	7	5	0.00523013	956	20694	2.19562e+26	Tnnt2,Myh8,Myl6b,Myh7,Myh6
detection of muscle stretch	4.52742e-06	-12.3054	4	4	0.0041841	956	20694	2.21381e+19	Ttn,Csrp3,Tcap,Cav3
regulation of muscle filament sliding	4.52742e-06	-12.3054	4	4	0.0041841	956	20694	2.28785e+20	Mylk2,Tnnt2,Dbn1,Tnnc1
inorganic ion homeostasis	4.68096e-06	-12.272	725	61	0.0638075	956	20694	14385,11735,74166,12709,52076,12801,21817,15464,215999,16176,19309,238161,12176,18173,20496,19746,12484,238384,20536,13009,11937,20855,14061,170756,12372,19165,76854,64209,19091,13400,239530,12161,234515,11539,22295,18442,12391,15559,20866,69585,74769,216001,12373,53313,14747,12491,207777,241035,225049,56745,56188,217369,50765,93670,11938,244698,98660,13167,57339,12335,227059	Slc37a4,Ank3,Tmem38a,Ckb,Tmem38b,Cnr1,Tgm2,Hrc,Mcu,Il1b,Pygm,Akap6,Bnip3,Slc11a1,Slc12a2,Rhd,Cd24a,Slc24a4,Slc4a3,Csrp3,Atp2a1,Stc1,F2,Slc8b1,Casq1,Psen2,Gper1,Herpud1,Prkg1,Dmpk,Gpr20,Bmp6,Inpp4b,Adora1,Cdh23,P2ry2,Cav3,Htr2b,Stim1,Hjv,Pik3cb,Micu1,Casq2,Atp2a3,Cmklr1,Cd36,Tspoap1,Pkhd1,Ttc7,C1qtnf1,Fxyd1,Uts2r,Tfr2,Tac4,Atp2a2,Hephl1,Atp1a2,Dbi,Jph1,Capn3,Slc39a10
nervous system development	4.85842e-06	-12.2348	2267	149	0.155858	956	20694	27428,11864,12890,269060,22409,20681,18693,17135,18591,243547,12484,665113,216795,11423,215690,19699,12322,22295,21677,58916,17260,26563,69065,11878,15507,17153,83964,22061,329934,13867,55927,241568,13167,17242,387609,224796,11648,380842,17769,51791,76071,212168,11803,12577,56198,50790,68802,17967,270190,268859,319387,212706,235611,18442,20975,22323,16773,18669,22152,23969,16467,110058,333329,94040,20562,20360,232232,20869,100102,14182,16409,76574,234593,18131,229589,22138,319229,68810,17921,330222,170835,69743,11735,14401,79221,12492,18128,13138,18191,19165,19091,20666,18952,16728,18747,56320,20893,14712,16574,21414,18011,12799,83396,319476,71137,29811,63955,17261,233651,12667,216739,380711,103967,77018,225908,320365,12801,140571,16176,11484,50706,13542,18164,14061,76854,12161,21923,218442,235542,244418,338523,218877,329152,14360,243743,107934,121021,233752,14766,76527,17993,19130,17755,21417,73710,65079,11865,12323,23928	Shroom3,Arnt2,Cplx2,Dagla,Wnt10a,Sox8,Pick1,Mafk,Pdgfb,Grip2,Cd24a,Tnik,Wnt9a,Ache,Nav1,Reln,Camk2a,Cdh23,Tead2,Myot,Mef2c,Ror1,Chac1,Arx,Hspb1,Mal,Jam3,Trp63,Foxo6,Erbb3,Hes6,Lrrc4c,Dbi,Mdk,Zhx2,Clic5,Akp3,Stmnd1,Mthfr,Rgs14,Jakmip1,Zswim4,Aplp1,Cdkn1c,Heyl,Acsl4,Mypn,Ncam1,Ephb1,Rbfox1,Adgrl3,N4bp3,Plxnb1,P2ry2,Synj2,Vasp,Lama2,Abcb1b,Tubb3,Pacsin1,Atcay,Syt17,Cngb1,Clmn,Slit1,Sema6c,Hdac11,Stk11,Pcsk9,Fgfr1,Itgam,Mfsd2a,Ndrg4,Notch3,Prune1,Ttn,Sctr,Nexn,Myo7a,Sdk1,Inpp5j,Casz1,Ank3,Gabrb2,Hdac9,Scarb2,Notch1,Dag1,Nrxn3,Psen2,Prkg1,Sox11,Sept4,L1cam,Prkaca,Dbn1,Bhlhe40,Gnpat,Kif5c,Tcf7,Neurl1a,Cnp,Glis2,Lrtm1,Rfx4,Ndrg2,Cables1,Mef2d,Dchs1,Chrd,Acsl6,Rap1gap2,Dnm3,Col25a1,Myrf,Fry,Cnr1,Plxnb3,Il1b,Aspa,Postn,Dvl1,Nptx1,F2,Gper1,Bmp6,Tnc,Serinc5,Ppp2r3a,Prag1,Kdm7a,Sema3g,Hecw2,Fyn,Plxna4,Celsr3,Cspg4,Insc,Adgrg1,Il34,Ndufs4,Prox1,Map1b,Zeb1,Tubb2b,Rtn4r,Arntl,Camk2b,Lamc3
cation homeostasis	5.10996e-06	-12.1843	711	60	0.0627615	956	20694	14385,11735,74166,52076,12801,21817,15464,215999,16176,19309,238161,12176,18173,20496,19746,12484,238384,20536,13009,11937,20855,14061,170756,12372,19165,76854,64209,19091,13400,239530,12161,234515,11539,18442,22295,12391,15559,20866,69585,74769,216001,12373,53313,14747,12491,207777,241035,225049,56745,56188,217369,50765,93670,11938,244698,98660,13167,57339,12335,227059	Slc37a4,Ank3,Tmem38a,Tmem38b,Cnr1,Tgm2,Hrc,Mcu,Il1b,Pygm,Akap6,Bnip3,Slc11a1,Slc12a2,Rhd,Cd24a,Slc24a4,Slc4a3,Csrp3,Atp2a1,Stc1,F2,Slc8b1,Casq1,Psen2,Gper1,Herpud1,Prkg1,Dmpk,Gpr20,Bmp6,Inpp4b,Adora1,P2ry2,Cdh23,Cav3,Htr2b,Stim1,Hjv,Pik3cb,Micu1,Casq2,Atp2a3,Cmklr1,Cd36,Tspoap1,Pkhd1,Ttc7,C1qtnf1,Fxyd1,Uts2r,Tfr2,Tac4,Atp2a2,Hephl1,Atp1a2,Dbi,Jph1,Capn3,Slc39a10
phosphorylation	5.20932e-06	-12.1651	1024	79	0.082636	956	20694	381835,68603,12709,103172,18642,20112,380698,215653,18693,56421,18173,11676,18591,19085,76722,665113,22625,19091,13400,227333,17164,19699,56504,18747,12322,15559,12862,67914,17260,26563,17240,116904,68943,14773,240665,225049,13867,240752,11674,104175,18655,228785,110119,98267,56012,71742,381836,22637,16176,77976,213435,20111,13808,270190,27373,69181,21991,67426,104418,244418,16168,15277,271424,20850,12715,74769,14360,21682,75578,12445,20869,14182,16706,63828,22138,14751,241113,12323,29857	Sbk3,Pmvk,Ckb,Chchd10,Pfkm,Rps6ka2,Obscn,Rassf2,Pick1,Pfkp,Slc11a1,Aldoc,Pdgfb,Prkar1b,Ckmt2,Tnik,Map3k19,Prkg1,Dmpk,Dgkd,Mapkapk2,Reln,Srpk3,Prkaca,Camk2a,Htr2b,Cox6a2,Coq9,Mef2c,Ror1,Mdfi,Alpk3,Pink1,Grk5,Ccnj,Ttc7,Erbb3,Pik3c2b,Aldoa,Sbk1,Pgk1,Mylk2,Mpi,Stk17b,Pgam2,Ulk3,Sbk2,Zap70,Il1b,Nuak1,Mylk3,Rps6ka1,Eno3,Ephb1,Csnk1e,Dyrk2,Tpi1,Coq8a,Dgkz,Prag1,Il15,Hk2,Ip6k3,Stat5a,Ckm,Pik3cb,Fyn,Tec,Fggy,Ccnd3,Stk11,Fgfr1,Ksr1,Fn3k,Ttn,Gpi1,Prkag3,Camk2b,Mapk12
establishment of localization	5.2933e-06	-12.1491	3485	213	0.222803	956	20694	12890,74760,13371,80981,103172,17957,52331,20167,76411,20813,18693,12176,12663,236643,243547,215113,217721,12484,19679,666060,170756,64209,217310,17164,11423,19200,70417,70129,277978,22295,12322,243197,15559,20866,207278,16420,216001,17777,11752,53620,15507,54378,83671,17153,11307,11744,216363,12723,56808,93670,231470,20618,244698,67023,101488,80708,108800,228785,234072,57339,224796,74205,14664,51791,14385,76071,13195,74166,100434,230099,215999,11803,104215,74338,50790,74309,233246,24115,238384,27373,74013,77938,21366,382427,54610,18669,12491,74270,23969,110058,94040,20562,56188,80718,100102,170706,76574,234593,17281,107045,12292,11938,12575,225655,11435,319229,257632,245128,105841,17921,224703,30805,232943,11735,52639,57915,235416,52076,14401,18173,84036,15512,12492,18128,20496,237987,19746,234857,217303,26903,20264,18191,12520,19165,56018,108735,235281,11539,101772,12391,209760,21940,215114,53313,16574,434246,11815,18011,17189,68943,16803,55925,213006,12799,16495,75695,13731,21819,106393,11449,98660,72293,268345,58801,74190,216739,110880,140493,56485,114249,227059,16517,240726,72472,104759,78317,103967,378435,12801,21817,76707,13542,20536,18164,11937,94045,12295,69454,20525,114479,442827,16456,12654,20850,15277,74769,75767,11443,70450,74286,76686,233752,50765,69216,98402,107371,17755,108075,11865,235283,11447,12323,26372	Cplx2,Rab3il1,Dio2,Arl4d,Chchd10,Napb,Stbd1,Rtn2,Ift43,Srp14,Pick1,Bnip3,Chml,Sytl5,Grip2,Slc43a2,Flvcr2,Cd24a,Pitpnm2,Frmpd1,Slc8b1,Herpud1,Hid1,Mapkapk2,Ache,Pstpip1,Megf10,Slc44a4,Exoc3l,Cdh23,Camk2a,Mfsd7a,Htr2b,Stim1,Fchsd2,Itgb6,Micu1,Mttp,Anxa8,Vamp5,Hspb1,Cacng6,Sytl2,Mal,Abcg1,Anxa11,Rab3ip,Clcn1,Cacna2d2,Tac4,Fras1,Sncg,Hephl1,Use1,Slco2b1,Pacsin3,Ston2,Mylk2,Adprhl1,Jph1,Clic5,Acsl3,Slc6a9,Rgs14,Slc37a4,Jakmip1,Ddc,Tmem38a,Slc44a1,Car9,Mcu,Aplp1,Rhoq,Slc6a19,Acsl4,Osbp2,Ano5,Best1,Slc24a4,Csnk1e,Rftn2,Fam53b,Slc6a6,Best3,Tbc1d8,Abcb1b,Cd36,Usp20,Pacsin1,Syt17,Clmn,Slit1,Fxyd1,Rab27b,Pcsk9,Tmem37,Mfsd2a,Ndrg4,Fyco1,Lars,Cacna1s,Atp2a2,Cdkn1a,Prelid3a,Chrna1,Sctr,Nod2,AU018091,Dennd3,Myo7a,March2,Slc22a4,Klc3,Ank3,Wipi1,Tbc1d1,Lman1l,Tmem38b,Gabrb2,Slc11a1,Kcnn1,Hspa2,Scarb2,Notch1,Slc12a2,Otop2,Rhd,Spire2,Cd300a,Dysf,Scn10a,Nrxn3,Cd81,Psen2,Stard10,Sft2d2,Scn3b,Adora1,Ano1,Cav3,Tmc7,Cd27,Hip1,Atp2a3,Kif5c,Trim72,Apod,Neurl1a,Mb,Pink1,Lbp,Syt8,Mfsd4a,Cnp,Kcna7,Rilpl1,Emp2,Tg,Srl,Chrng,Atp1a2,Nkd2,Kcnc2,Pmaip1,Exoc3l4,Acsl6,Scn4a,Kcnn3,Slc2a5,Npnt,Slc39a10,Kcnj16,Slco5a1,Slc16a10,Pld4,Ccdc88b,Dnm3,Mafa,Cnr1,Tgm2,Clasp1,Dvl1,Slc4a3,Nptx1,Atp2a1,P2rx5,Cacnb1,Clic3,Slc2a1,Slc5a5,Rab44,F11r,Chil1,Stat5a,Hk2,Pik3cb,Rab11fip1,Chrnb1,Unc13d,Tbc1d21,Clip3,Insc,Tfr2,Svbp,Sh3bp4,Exoc6,Map1b,Ltbp4,Arntl,Gramd1b,Chrnd,Camk2b,Clcn6
striated muscle hypertrophy	6.12603e-06	-12.003	38	10	0.0104603	956	20694	1.55592e+51	Htr2b,Sorbs2,Csrp3,Myh7,Atp2a2,Mef2c,Tcap,Myh6,Prkg1,Ttn
regulation of protein kinase activity	6.34823e-06	-11.9673	716	60	0.0627615	956	20694	51791,381836,118449,18769,18590,97998,414801,69534,16176,238161,215653,18173,12577,13542,18591,66259,69068,17873,12484,13138,217303,19085,70355,12520,665113,22625,19165,80794,11539,19699,72828,105844,12391,12654,15559,21987,18767,22032,93746,18011,17240,77446,121021,12445,15507,240665,50754,13731,66369,20869,13867,14182,19130,16706,12575,22138,257632,72349,241113,97064	Rgs14,Sbk2,Synpo2,Pkig,Pdgfa,Deptor,Itprip,Avpi1,Il1b,Akap6,Rassf2,Slc11a1,Cdkn1c,Dvl1,Pdgfb,Camk2n1,Tcim,Gadd45b,Cd24a,Dag1,Cd300a,Prkar1b,Gprc5c,Cd81,Tnik,Map3k19,Psen2,Cblc,Adora1,Reln,Ubash3b,Card10,Cav3,Chil1,Htr2b,Tpd52l1,Pkia,Traf4,Gprc5d,Neurl1a,Mdfi,Heg1,Cspg4,Ccnd3,Hspb1,Ccnj,Fbxw7,Emp2,Dus2,Stk11,Erbb3,Fgfr1,Prox1,Ksr1,Cdkn1a,Ttn,Nod2,Dusp3,Prkag3,Wwtr1
cellular chemical homeostasis	7.49207e-06	-11.8017	736	61	0.0638075	956	20694	14385,74166,12709,52076,12801,21817,15464,215999,16176,19309,238161,12176,18173,12484,238384,20536,13009,11937,20855,14061,170756,12372,19165,76854,64209,19091,13400,239530,12161,234515,11539,18747,22295,18442,12391,15559,20866,69585,15277,74769,216001,12373,53313,14747,12491,207777,241035,225049,56745,56188,217369,50765,93670,81799,11938,98660,13167,319229,57339,12335,227059	Slc37a4,Tmem38a,Ckb,Tmem38b,Cnr1,Tgm2,Hrc,Mcu,Il1b,Pygm,Akap6,Bnip3,Slc11a1,Cd24a,Slc24a4,Slc4a3,Csrp3,Atp2a1,Stc1,F2,Slc8b1,Casq1,Psen2,Gper1,Herpud1,Prkg1,Dmpk,Gpr20,Bmp6,Inpp4b,Adora1,Prkaca,Cdh23,P2ry2,Cav3,Htr2b,Stim1,Hjv,Hk2,Pik3cb,Micu1,Casq2,Atp2a3,Cmklr1,Cd36,Tspoap1,Pkhd1,Ttc7,C1qtnf1,Fxyd1,Uts2r,Tfr2,Tac4,C1qtnf3,Atp2a2,Atp1a2,Dbi,Sctr,Jph1,Capn3,Slc39a10
triglyceride metabolic process	8.43883e-06	-11.6827	66	13	0.0135983	956	20694	3.08051e+67	Slc22a4,Slc37a4,Pcsk9,Plaat3,Mttp,Cd36,Scd1,Dbi,Lpin3,Acsl6,Pnpla2,Acsl4,Cav3
plasma membrane organization	8.92993e-06	-11.6261	97	16	0.0167364	956	20694	2.33246e+83	Ano5,Csrp3,Dysf,Ank3,Atp2a2,Trim72,Myrf,Pacsin3,Pacsin1,Baiap2l1,Cavin2,Ano1,Spta1,Cav3,Emp2,Myh2
cellular homeostasis	9.69971e-06	-11.5434	857	68	0.0711297	956	20694	66222,12709,52076,18642,238161,12176,18173,20496,12484,13009,20855,170756,12372,19165,64209,19091,13400,234515,11539,18747,22295,12391,15559,20866,69585,216001,12373,53313,14747,207777,241035,50754,225049,217369,11674,93670,81799,98660,13167,57339,227059,14385,74166,12801,215999,15464,21817,19309,16176,238384,20536,11937,14061,76854,239530,12161,18442,15277,74769,12491,75578,56745,56188,50765,11938,11435,319229,12335	Serpinb1a,Ckb,Tmem38b,Pfkm,Akap6,Bnip3,Slc11a1,Slc12a2,Cd24a,Csrp3,Stc1,Slc8b1,Casq1,Psen2,Herpud1,Prkg1,Dmpk,Inpp4b,Adora1,Prkaca,Cdh23,Cav3,Htr2b,Stim1,Hjv,Micu1,Casq2,Atp2a3,Cmklr1,Tspoap1,Pkhd1,Fbxw7,Ttc7,Uts2r,Aldoa,Tac4,C1qtnf3,Atp1a2,Dbi,Jph1,Slc39a10,Slc37a4,Tmem38a,Cnr1,Mcu,Hrc,Tgm2,Pygm,Il1b,Slc24a4,Slc4a3,Atp2a1,F2,Gper1,Gpr20,Bmp6,P2ry2,Hk2,Pik3cb,Cd36,Fggy,C1qtnf1,Fxyd1,Tfr2,Atp2a2,Chrna1,Sctr,Capn3
muscle hypertrophy	1.00989e-05	-11.5031	40	10	0.0104603	956	20694	1.55592e+51	Htr2b,Sorbs2,Csrp3,Myh7,Atp2a2,Mef2c,Tcap,Myh6,Prkg1,Ttn
positive regulation of lipid metabolic process	1.05848e-05	-11.4561	156	21	0.0219665	956	20694	1.55592e+107	Htr2b,Sorbs1,Fgf21,Cd36,Sec14l2,Srebf1,Scd1,Il1b,Pnpla2,Abcg1,Pdgfb,Ppargc1a,F2,Cd81,Bmp6,Dbi,Sctr,Nod2,Adora1,Dgkz,Acsl3
organelle assembly	1.11539e-05	-11.4037	633	54	0.0564854	956	20694	71742,118449,228003,52639,319713,59011,17888,16776,76411,11459,213435,68802,13009,68016,12372,17930,21957,320502,19699,24131,226041,21916,109272,12373,72181,21393,11472,18011,66734,107934,70426,241035,75695,11464,233199,59006,216363,93677,17929,71137,17996,242702,21955,19130,18175,213948,22138,17906,21956,93689,68760,17921,12335,97064	Ulk3,Synpo2,Klhl41,Wipi1,Ablim3,Myoz1,Myh6,Lama5,Ift43,Acta1,Mylk3,Mypn,Csrp3,Cavin4,Casq1,Myom2,Tnnt3,Lmod3,Reln,Ldb3,Pgm5,Tmod1,Mybpc1,Casq2,Nsun4,Tcap,Actn2,Neurl1a,Map1lc3a,Celsr3,Tekt5,Pkhd1,Rilpl1,Actc1,Mybpc2,Myoz2,Rab3ip,Lmod2,Myom1,Rfx4,Neb,Myom3,Tnnt1,Prox1,Nrap,Atg9b,Ttn,Myl2,Tnnt2,Lmod1,Synpo2l,Myo7a,Capn3,Wwtr1
heart morphogenesis	1.12587e-05	-11.3944	274	30	0.0313808	956	20694	2.16772e+157	Tead2,Htr2b,Mybpc1,Ahr,Myh6,Mef2c,Tcap,Tnnc1,Heg1,Notch1,Heyl,Mybpc2,Actc1,Xirp2,Myom1,Myom3,Prox1,Myh7,Tnni1,Dchs1,Sox11,Myom2,Zfpm1,Myl2,Ttn,Tnnt2,Mylk2,Fgfrl1,Synpo2l,Cav3
generation of precursor metabolites and energy	1.14319e-05	-11.3791	302	32	0.0334728	956	20694	2.09166e+165	Sucla2,Pgam2,Ldha,Slc37a4,Chchd10,Pfkm,Stbd1,H6pd,Pygm,Pfkp,Aldoc,Eno3,Ppargc1a,Phkb,Agl,Tpi1,Ugp2,Cox6a2,Coq9,Hk2,Gpd1,Cox7a1,Gys1,Pink1,Lyrm7,Mdh1,Aldoa,Ndufs4,Pgk1,Gpi1,Mpi,Prkag3
nucleoside diphosphate metabolic process	1.187e-05	-11.3415	78	14	0.0146444	956	20694	1.38086e+72	Eno3,Pgam2,Hk2,Aldoa,Pgk1,Tpi1,Pfkm,Entpd2,Gpi1,Mpi,Pfkp,Nudt18,Prkag3,Aldoc
cell morphogenesis involved in differentiation	1.2878e-05	-11.26	573	50	0.0523013	956	20694	16780,12836,11735,59048,16776,77018,12835,140571,18128,237759,68802,13542,13138,17967,270190,18164,20855,12822,19699,16728,235611,22295,12322,22323,16773,58916,22152,17260,16574,14360,243743,11878,107934,77446,12799,75695,319476,20562,20360,20869,19130,17755,26380,68810,22761,65079,16782,17921,224796,23928	Lamb3,Col7a1,Ank3,C1galt1c1,Lama5,Col25a1,Col6a3,Plxnb3,Notch1,Col23a1,Mypn,Dvl1,Dag1,Ncam1,Ephb1,Nptx1,Stc1,Col18a1,Reln,L1cam,Plxnb1,Cdh23,Camk2a,Vasp,Lama2,Myot,Tubb3,Mef2c,Kif5c,Fyn,Plxna4,Arx,Celsr3,Heg1,Cnp,Rilpl1,Lrtm1,Slit1,Sema6c,Stk11,Prox1,Map1b,Esrrb,Nexn,Zfpm1,Rtn4r,Lamc2,Myo7a,Clic5,Lamc3
intracellular signal transduction	1.32415e-05	-11.2322	1381	98	0.10251	956	20694	56312,54153,97998,52076,20112,12176,18693,18173,54672,12663,18591,243277,19085,19679,13009,665113,22625,12372,19165,65256,13400,19091,227333,17164,56504,18747,27261,260409,21677,15559,12373,217217,14570,17260,69065,17240,68943,12925,18019,15507,22061,13867,240752,233651,56772,268345,58801,98267,97064,51791,381836,22637,21679,74166,17540,13685,26364,18802,378435,215999,16176,104215,77976,13542,20111,68016,11937,76854,69181,319387,104418,171530,105844,442827,12654,22032,74769,56190,11622,75600,12491,121021,21682,319899,17929,20869,80718,14766,102371,17993,11938,16706,52589,12575,207728,22138,257632,29857	Nupr1,Rasa4,Deptor,Tmem38b,Rps6ka2,Bnip3,Pick1,Slc11a1,Adgrg3,Chml,Pdgfb,Adgrd1,Prkar1b,Pitpnm2,Csrp3,Tnik,Map3k19,Casq1,Psen2,Asb2,Dmpk,Prkg1,Dgkd,Mapkapk2,Srpk3,Prkaca,Dok3,Cdc42ep3,Tead2,Htr2b,Casq2,Asb16,Arhgdig,Mef2c,Chac1,Mdfi,Pink1,Crip1,Nfatc2,Hspb1,Trp63,Erbb3,Pik3c2b,Dchs1,Mllt11,Kcnc2,Pmaip1,Stk17b,Wwtr1,Rgs14,Sbk2,Zap70,Tead4,Tmem38a,Mrvi1,Eif4ebp1,Adgre5,Plcd4,Mafa,Mcu,Il1b,Rhoq,Nuak1,Dvl1,Rps6ka1,Cavin4,Atp2a1,Gper1,Dyrk2,Adgrl3,Dgkz,Ucn2,Card10,Rab44,Chil1,Traf4,Pik3cb,Rbm38,Ahr,Calml4,Cd36,Cspg4,Tec,Dock6,Myom1,Stk11,Rab27b,Adgrg1,Myzap,Ndufs4,Atp2a2,Ksr1,Ncald,Cdkn1a,Pde2a,Ttn,Nod2,Mapk12
nucleoside diphosphate phosphorylation	1.32431e-05	-11.232	59	12	0.0125523	956	20694	1.38086e+61	Eno3,Pgam2,Hk2,Aldoa,Pgk1,Tpi1,Pfkm,Gpi1,Mpi,Pfkp,Prkag3,Aldoc
regulation of anatomical structure morphogenesis	1.46946e-05	-11.128	1071	80	0.083682	956	20694	69743,27428,78321,18590,69660,22409,20681,79221,12176,18128,13406,13138,19017,665113,20440,11423,19699,16728,56320,260409,12391,20866,20289,17260,66695,19223,68943,18019,15507,50754,64074,13731,217369,11674,241568,18655,17242,20739,72049,212168,103967,17928,16176,140571,50706,104215,17698,213435,76707,13542,14181,74202,16480,14061,244418,114301,235542,50918,235611,105844,237781,12654,15277,218877,12491,14360,243743,329152,107934,110058,70450,20562,20360,20869,14182,19130,17755,73710,65079,12323	Casz1,Shroom3,Ankrd23,Pdgfa,Tmbim1,Wnt10a,Sox8,Hdac9,Bnip3,Notch1,Dmp1,Dag1,Ppargc1a,Tnik,St6gal1,Ache,Reln,L1cam,Dbn1,Cdc42ep3,Cav3,Stim1,Scx,Mef2c,Aspn,Ptgis,Pink1,Nfatc2,Hspb1,Fbxw7,Smoc2,Emp2,Uts2r,Aldoa,Lrrc4c,Pgk1,Mdk,Spta1,Tnfrsf13c,Zswim4,Dnm3,Myog,Il1b,Plxnb3,Postn,Rhoq,Msn,Mylk3,Clasp1,Dvl1,Fgfbp1,Fblim1,Jup,F2,Prag1,Palmd,Ppp2r3a,Myadm,Plxnb1,Card10,Mief2,Chil1,Hk2,Sema3g,Cd36,Fyn,Plxna4,Hecw2,Celsr3,Syt17,Unc13d,Slit1,Sema6c,Stk11,Fgfr1,Prox1,Map1b,Tubb2b,Rtn4r,Camk2b
synapse organization	1.60587e-05	-11.0393	293	31	0.0324268	956	20694	1.67162e+162	Ky,Snta1,Ank3,Gnpat,Dnm3,Sparcl1,Chchd10,Gabrb2,Chrnb1,Pick1,Dvl1,Pdgfb,Cacna2d2,Ndrg2,Ephb1,Nrxn3,Cacna1s,Sncg,Cacnb1,Lrrc4c,Chrna1,Adgrl3,Tnc,Ache,Dgkz,Reln,L1cam,Sdk1,Plxnb1,Camk2b,Dbn1
regulation of intracellular signal transduction	1.6578e-05	-11.0074	1585	109	0.114017	956	20694	21832,56312,54153,269608,18590,56636,59011,97998,69534,380698,238161,215653,18128,54672,18591,66259,12484,13138,217303,12520,329828,665113,64209,20666,234515,80794,11539,56642,18952,19699,16728,117148,12391,244923,15559,21987,12373,21940,14747,26563,17240,77446,68943,14773,241035,15507,50754,59006,99326,13867,29811,81799,228785,58801,68760,114249,320311,380711,51791,381836,22637,15200,21817,16176,11803,19245,268970,328967,17873,69068,17967,270190,68016,14061,69181,76469,11475,76854,239530,12161,104418,231532,244418,50918,235611,105844,12654,22032,12491,14360,121021,56745,20869,14182,14766,234593,98402,107045,16706,207728,319229,65079,257632,30938,72349,11865,381126,12335,71912	Thpo,Nupr1,Rasa4,Plekhg5,Pdgfa,Fgf21,Myoz1,Deptor,Avpi1,Obscn,Akap6,Rassf2,Notch1,Adgrg3,Pdgfb,Camk2n1,Cd24a,Dag1,Cd300a,Cd81,Myorg,Tnik,Herpud1,Sox11,Inpp4b,Cblc,Adora1,Ankrd2,Sept4,Reln,L1cam,Necab2,Cav3,Klhl31,Htr2b,Tpd52l1,Casq2,Cd27,Cmklr1,Ror1,Mdfi,Heg1,Pink1,Grk5,Pkhd1,Hspb1,Fbxw7,Myoz2,Garnl3,Erbb3,Ndrg2,C1qtnf3,Mylk2,Pmaip1,Synpo2l,Npnt,Rnf152,Rap1gap2,Rgs14,Sbk2,Zap70,Hbegf,Tgm2,Il1b,Aplp1,Ptp4a3,Arhgap28,Arhgef37,Gadd45b,Tcim,Ncam1,Ephb1,Cavin4,F2,Dyrk2,Cmya5,Acta2,Gper1,Gpr20,Bmp6,Dgkz,Arhgap24,Prag1,Myadm,Plxnb1,Card10,Chil1,Traf4,Cd36,Fyn,Cspg4,C1qtnf1,Stk11,Fgfr1,Adgrg1,Ndrg4,Sh3bp4,Lars,Ksr1,Pde2a,Sctr,Rtn4r,Nod2,Fgd3,Dusp3,Arntl,Garem1,Capn3,Jsrp1
regulation of ion transmembrane transporter activity	1.79222e-05	-10.9295	253	28	0.0292887	956	20694	2.08661e+145	Stim1,Alox5,Casq2,Ank3,Mef2c,Hecw2,Actn2,Chchd10,Rrad,Smim6,Fhl1,Pink1,Akap6,Hspa2,Fxyd1,Klhl24,Pcsk9,Dysf,Ppargc1a,Casq1,Cacnb1,Prkg1,Atp1a2,Scn3b,Kcnc2,Reln,Jsrp1,Cav3
nucleotide phosphorylation	1.89281e-05	-10.8749	61	12	0.0125523	956	20694	1.38086e+61	Eno3,Pgam2,Hk2,Aldoa,Pgk1,Tpi1,Pfkm,Gpi1,Mpi,Pfkp,Prkag3,Aldoc
positive regulation of developmental process	2.05202e-05	-10.7941	1539	106	0.110879	956	20694	21832,100705,18590,20681,79221,238161,12176,18128,12492,18591,243547,12484,13138,13009,19017,20666,216795,11423,320502,19699,16728,70717,56320,12391,20866,20289,21940,17260,67399,14747,18011,67017,11878,19223,68943,18019,15507,64074,16979,319476,22061,329934,13867,56808,217369,12180,26380,17242,216739,14313,114249,97064,72049,74490,51791,22637,21679,26364,17928,225908,12801,16176,140571,11484,56198,213435,76707,13542,320799,14181,270190,17967,16480,384061,76854,12161,319387,50918,235611,630146,18442,237781,16168,12654,14239,20850,15277,12491,14360,243743,23969,110058,70450,20869,14182,76527,234593,19130,17755,21417,66273,73710,11865,21847,12335,12323	Thpo,Acacb,Pdgfa,Sox8,Hdac9,Akap6,Bnip3,Notch1,Scarb2,Pdgfb,Grip2,Cd24a,Dag1,Csrp3,Ppargc1a,Sox11,Wnt9a,Ache,Lmod3,Reln,L1cam,Medag,Dbn1,Cav3,Stim1,Scx,Cd27,Mef2c,Pdlim7,Cmklr1,Neurl1a,Fam210b,Arx,Ptgis,Pink1,Nfatc2,Hspb1,Smoc2,Lrrn1,Lrtm1,Trp63,Foxo6,Erbb3,Cacna2d2,Uts2r,Smyd1,Esrrb,Mdk,Acsl6,Fst,Npnt,Wwtr1,Tnfrsf13c,Mamstr,Rgs14,Zap70,Tead4,Adgre5,Myog,Myrf,Cnr1,Il1b,Plxnb3,Aspa,Heyl,Mylk3,Clasp1,Dvl1,Zhx3,Fgfbp1,Ephb1,Ncam1,Jup,Fndc5,Gper1,Bmp6,Adgrl3,Myadm,Plxnb1,Cd101,P2ry2,Mief2,Il15,Chil1,Foxs1,Stat5a,Hk2,Cd36,Fyn,Plxna4,Pacsin1,Syt17,Unc13d,Stk11,Fgfr1,Il34,Ndrg4,Prox1,Map1b,Zeb1,Aamdc,Tubb2b,Arntl,Klf10,Capn3,Camk2b
cell morphogenesis	2.1859e-05	-10.7309	746	60	0.0627615	956	20694	27428,16780,12836,11735,59048,16776,77018,12835,320365,140571,50706,18128,237759,68802,13542,67252,13138,17967,270190,18164,20855,665113,12822,19699,16728,235611,22295,12322,56320,16773,22323,11622,58916,22152,17260,16574,14360,243743,23969,11878,107934,77446,12799,75695,319476,20562,20360,20869,19130,17755,26380,65079,16782,22761,68810,17242,17921,12323,224796,23928	Shroom3,Lamb3,Col7a1,Ank3,C1galt1c1,Lama5,Col25a1,Col6a3,Fry,Plxnb3,Postn,Notch1,Col23a1,Mypn,Dvl1,Cap2,Dag1,Ncam1,Ephb1,Nptx1,Stc1,Tnik,Col18a1,Reln,L1cam,Plxnb1,Cdh23,Camk2a,Dbn1,Lama2,Vasp,Ahr,Myot,Tubb3,Mef2c,Kif5c,Fyn,Plxna4,Pacsin1,Arx,Celsr3,Heg1,Cnp,Rilpl1,Lrtm1,Slit1,Sema6c,Stk11,Prox1,Map1b,Esrrb,Rtn4r,Lamc2,Zfpm1,Nexn,Mdk,Myo7a,Camk2b,Clic5,Lamc3
negative regulation of catalytic activity	2.65808e-05	-10.5353	751	60	0.0627615	956	20694	282663,51791,100705,18769,54153,12836,66222,69660,20707,97998,13479,414801,320365,12801,16176,140571,15370,79221,238161,72281,18128,12577,13542,20726,66259,235587,20111,17873,100043899,217303,19085,76469,19165,64209,216795,80794,104418,72828,56320,12391,16456,18767,11622,21940,11752,72774,213539,77446,15507,83671,66369,74116,98402,12575,12258,72349,14751,21956,93806,97064	Serpinb1b,Rgs14,Acacb,Pkig,Rasa4,Col7a1,Serpinb1a,Tmbim1,Serpinb9c,Deptor,Dpep1,Itprip,Fry,Cnr1,Il1b,Plxnb3,Nr4a1,Hdac9,Akap6,Sh2d4a,Notch1,Cdkn1c,Dvl1,Serpinb9d,Camk2n1,Parp3,Rps6ka1,Gadd45b,R3hdml,Cd300a,Prkar1b,Cmya5,Psen2,Herpud1,Wnt9a,Cblc,Dgkz,Ubash3b,Dbn1,Cav3,F11r,Pkia,Ahr,Cd27,Anxa8,Neil1,Bag2,Heg1,Hspb1,Sytl2,Dus2,Pi16,Sh3bp4,Cdkn1a,Serping1,Dusp3,Gpi1,Tnnt2,Serpinb9g,Wwtr1
chemical homeostasis	2.78614e-05	-10.4883	1108	81	0.084728	956	20694	11735,12709,52076,18642,79221,238161,12176,18173,20496,19746,12484,13009,20264,20855,170756,12372,19165,64209,19091,13400,234515,235281,11539,18747,22295,12391,15559,20866,69585,216001,12373,17777,53313,14747,20249,207777,241035,11307,22061,225049,329934,217369,93670,81799,244698,56772,98660,13167,57339,227059,14385,74166,12801,21817,215999,15464,16176,19309,66853,238384,20536,11937,14061,76854,239530,12161,18442,15277,74769,12491,14199,56745,56188,20869,100102,50765,11938,319229,14751,235283,12335	Ank3,Ckb,Tmem38b,Pfkm,Hdac9,Akap6,Bnip3,Slc11a1,Slc12a2,Rhd,Cd24a,Csrp3,Scn10a,Stc1,Slc8b1,Casq1,Psen2,Herpud1,Prkg1,Dmpk,Inpp4b,Scn3b,Adora1,Prkaca,Cdh23,Cav3,Htr2b,Stim1,Hjv,Micu1,Casq2,Mttp,Atp2a3,Cmklr1,Scd1,Tspoap1,Pkhd1,Abcg1,Trp63,Ttc7,Foxo6,Uts2r,Tac4,C1qtnf3,Hephl1,Mllt11,Atp1a2,Dbi,Jph1,Slc39a10,Slc37a4,Tmem38a,Cnr1,Tgm2,Mcu,Hrc,Il1b,Pygm,Pnpla2,Slc24a4,Slc4a3,Atp2a1,F2,Gper1,Gpr20,Bmp6,P2ry2,Hk2,Pik3cb,Cd36,Fhl1,C1qtnf1,Fxyd1,Stk11,Pcsk9,Tfr2,Atp2a2,Sctr,Gpi1,Gramd1b,Capn3
homeostatic process	2.96026e-05	-10.4276	1625	110	0.115063	956	20694	100705,66222,11735,12709,52076,18642,79221,238161,215653,12176,18173,18128,20496,19746,235587,12484,78249,13009,20264,20855,19017,170756,12372,19165,64209,19091,13400,234515,235281,11539,18747,22295,12391,15559,20866,69585,20289,216001,12373,17777,53313,17260,14747,17189,67017,20249,207777,241035,50754,11307,83964,22061,225049,329934,217369,11674,81799,93670,26380,244698,56772,13167,98660,58801,57339,20739,97064,227059,72049,14385,53374,74166,12801,21817,215999,15464,16176,19309,66853,238384,20536,11937,14061,76854,239530,12161,18442,20850,15277,11622,74769,12491,67171,75578,14199,333329,56745,56188,20869,100102,50765,107371,11938,11435,319229,257632,22761,14751,235283,12335	Acacb,Serpinb1a,Ank3,Ckb,Tmem38b,Pfkm,Hdac9,Akap6,Rassf2,Bnip3,Slc11a1,Notch1,Slc12a2,Rhd,Parp3,Cd24a,Adgrf4,Csrp3,Scn10a,Stc1,Ppargc1a,Slc8b1,Casq1,Psen2,Herpud1,Prkg1,Dmpk,Inpp4b,Scn3b,Adora1,Prkaca,Cdh23,Cav3,Htr2b,Stim1,Hjv,Scx,Micu1,Casq2,Mttp,Atp2a3,Mef2c,Cmklr1,Mb,Fam210b,Scd1,Tspoap1,Pkhd1,Fbxw7,Abcg1,Jam3,Trp63,Ttc7,Foxo6,Uts2r,Aldoa,C1qtnf3,Tac4,Esrrb,Hephl1,Mllt11,Dbi,Atp1a2,Pmaip1,Jph1,Spta1,Wwtr1,Slc39a10,Tnfrsf13c,Slc37a4,Chst3,Tmem38a,Cnr1,Tgm2,Mcu,Hrc,Il1b,Pygm,Pnpla2,Slc24a4,Slc4a3,Atp2a1,F2,Gper1,Gpr20,Bmp6,P2ry2,Stat5a,Hk2,Ahr,Pik3cb,Cd36,Dram2,Fggy,Fhl1,Cngb1,C1qtnf1,Fxyd1,Stk11,Pcsk9,Tfr2,Exoc6,Atp2a2,Chrna1,Sctr,Nod2,Zfpm1,Gpi1,Gramd1b,Capn3
regulation of kinase activity	2.97095e-05	-10.424	787	62	0.0648536	956	20694	51791,381836,118449,18769,18590,97998,414801,69534,16176,238161,215653,18173,12577,13542,18591,66259,69068,17873,12484,13138,217303,19085,70355,12520,14061,665113,22625,19165,80794,11539,104418,19699,72828,105844,12391,12654,15559,21987,18767,22032,93746,18011,17240,77446,121021,12445,15507,240665,50754,13731,66369,20869,13867,14182,19130,16706,12575,22138,257632,72349,241113,97064	Rgs14,Sbk2,Synpo2,Pkig,Pdgfa,Deptor,Itprip,Avpi1,Il1b,Akap6,Rassf2,Slc11a1,Cdkn1c,Dvl1,Pdgfb,Camk2n1,Tcim,Gadd45b,Cd24a,Dag1,Cd300a,Prkar1b,Gprc5c,Cd81,F2,Tnik,Map3k19,Psen2,Cblc,Adora1,Dgkz,Reln,Ubash3b,Card10,Cav3,Chil1,Htr2b,Tpd52l1,Pkia,Traf4,Gprc5d,Neurl1a,Mdfi,Heg1,Cspg4,Ccnd3,Hspb1,Ccnj,Fbxw7,Emp2,Dus2,Stk11,Erbb3,Fgfr1,Prox1,Ksr1,Cdkn1a,Ttn,Nod2,Dusp3,Prkag3,Wwtr1
movement of cell or subcellular component	2.97661e-05	-10.4221	1356	95	0.0993724	956	20694	16780,232943,269608,11735,17888,70445,20681,76411,17885,18128,20496,18591,12484,13138,286942,140781,19091,235281,215690,70417,19699,16728,12391,15559,16420,58916,17260,16574,18011,11878,16803,18019,15507,11464,319476,83964,13731,17882,240752,56069,233651,17242,16782,21956,381836,20648,14385,15200,216459,16582,16776,16176,19245,15370,140571,17698,68802,13542,216961,270190,17967,16480,319387,231532,244418,235611,22323,16773,74769,218877,22152,18791,14360,243743,107934,121021,70426,20562,13644,20360,20969,80718,14182,16409,14766,234593,17281,19130,17755,73710,68810,65079,66805,17921,23928	Lamb3,Klc3,Plekhg5,Ank3,Myh6,Cd248,Sox8,Ift43,Myh8,Notch1,Slc12a2,Pdgfb,Cd24a,Dag1,Kif19a,Myh7,Prkg1,Scn3b,Nav1,Megf10,Reln,L1cam,Cav3,Htr2b,Itgb6,Myot,Mef2c,Kif5c,Neurl1a,Arx,Lbp,Nfatc2,Hspb1,Actc1,Lrtm1,Jam3,Emp2,Myh2,Pik3c2b,Il17b,Dchs1,Mdk,Lamc2,Tnnt2,Sbk2,Snta1,Slc37a4,Hbegf,Myl6b,Kifc3,Lama5,Il1b,Ptp4a3,Nr4a1,Plxnb3,Msn,Mypn,Dvl1,Coro6,Ephb1,Ncam1,Jup,Adgrl3,Arhgap24,Prag1,Plxnb1,Vasp,Lama2,Pik3cb,Sema3g,Tubb3,Plat,Fyn,Plxna4,Celsr3,Cspg4,Tekt5,Slit1,Efs,Sema6c,Sdc1,Rab27b,Fgfr1,Itgam,Adgrg1,Ndrg4,Fyco1,Prox1,Map1b,Tubb2b,Nexn,Rtn4r,Tspan1,Myo7a,Lamc3
cellular modified amino acid metabolic process	3.01847e-05	-10.4082	167	21	0.0219665	956	20694	1.77693e+111	Mthfr,Slc22a4,Ckm,Slc16a10,Ckb,Dio2,Chac1,Mthfd2,Aldh1l2,Gpx3,Pcyox1l,Carns1,Egln3,Shmt2,Ckmt2,Tg,Gamt,Serinc5,Reln,Slc5a5,P4ha2
regulation of transmembrane transporter activity	3.16666e-05	-10.3602	261	28	0.0292887	956	20694	2.08661e+145	Stim1,Alox5,Casq2,Ank3,Mef2c,Hecw2,Actn2,Chchd10,Rrad,Smim6,Fhl1,Pink1,Akap6,Hspa2,Fxyd1,Klhl24,Pcsk9,Dysf,Ppargc1a,Casq1,Cacnb1,Prkg1,Atp1a2,Scn3b,Kcnc2,Reln,Jsrp1,Cav3
actin-mediated cell contraction	3.56747e-05	-10.2411	55	11	0.0115063	956	20694	2.06482e+57	Snta1,Myl6b,Myh7,Myh6,Scn3b,Myh8,Tnnt2,Actc1,Emp2,Myh2,Cav3
negative regulation of ion transport	4.30375e-05	-10.0534	171	21	0.0219665	956	20694	1.16221e+108	Ahr,Casq2,Ank3,Hecw2,Actn2,Rrad,Smim6,Cnr1,Hrc,Il1b,Acsl4,Pcsk9,Cd300a,Dysf,Stc1,Prkg1,Atp1a2,Pacsin3,Adora1,Best3,Cav3
regulation of sarcomere organization	4.32021e-05	-10.0496	10	5	0.00523013	956	20694	7.83212e+25	Ankrd23,Prox1,Mef2c,Cav3,Mylk3
transition between fast and slow fiber	4.32021e-05	-10.0496	10	5	0.00523013	956	20694	2.19551e+25	Tnnt1,Myh7,Atp2a2,Tnni1,Tnnc1
regulation of phosphate metabolic process	4.63667e-05	-9.97893	1734	115	0.120293	956	20694	21832,118449,56312,18769,18590,56636,97998,69534,238161,215653,18173,15512,18128,18591,66259,12484,13138,217303,19085,12520,19017,665113,22625,19165,19091,80794,11539,19699,16728,117148,12391,244923,21987,15559,21940,93746,17260,65112,12865,18011,17240,77446,68943,241035,15507,83671,240665,50754,13731,13867,29811,81799,26380,18655,228785,114249,97064,227059,74205,51791,381836,15200,17928,414801,16176,12577,72281,77976,13542,12398,17873,69068,70355,270190,14061,76469,11475,76854,12161,104418,50918,235542,105844,72828,16168,12654,18767,22032,11622,14555,12491,14360,107934,21682,121021,12445,76686,66369,56745,108037,20869,14182,76527,234593,17993,19130,16706,207728,12575,257632,22138,72349,381126,241113,170835	Thpo,Synpo2,Nupr1,Pkig,Pdgfa,Fgf21,Deptor,Avpi1,Akap6,Rassf2,Slc11a1,Hspa2,Notch1,Pdgfb,Camk2n1,Cd24a,Dag1,Cd300a,Prkar1b,Cd81,Ppargc1a,Tnik,Map3k19,Psen2,Prkg1,Cblc,Adora1,Reln,L1cam,Necab2,Cav3,Klhl31,Tpd52l1,Htr2b,Cd27,Gprc5d,Mef2c,Pmepa1,Cox7a1,Neurl1a,Mdfi,Heg1,Pink1,Pkhd1,Hspb1,Sytl2,Ccnj,Fbxw7,Emp2,Erbb3,Ndrg2,C1qtnf3,Esrrb,Pgk1,Mylk2,Npnt,Wwtr1,Slc39a10,Acsl3,Rgs14,Sbk2,Hbegf,Myog,Itprip,Il1b,Cdkn1c,Sh2d4a,Nuak1,Dvl1,Cbfa2t3,Gadd45b,Tcim,Gprc5c,Ephb1,F2,Cmya5,Acta2,Gper1,Bmp6,Dgkz,Myadm,Ppp2r3a,Card10,Ubash3b,Il15,Chil1,Pkia,Traf4,Ahr,Gpd1,Cd36,Fyn,Celsr3,Tec,Cspg4,Ccnd3,Clip3,Dus2,C1qtnf1,Shmt2,Stk11,Fgfr1,Il34,Ndrg4,Ndufs4,Prox1,Ksr1,Pde2a,Cdkn1a,Nod2,Ttn,Dusp3,Garem1,Prkag3,Inpp5j
glycerolipid metabolic process	4.70837e-05	-9.96358	281	29	0.0303347	956	20694	2.09753e+158	Synj2,Slc22a4,Ip6k3,Slc37a4,Pik3cb,Dagla,Mttp,Pla2g4b,Gpd1,Chpt1,Cd36,Plcd4,Scd1,Lpin3,Pnpla2,Acsl4,Ttc7,Pcsk9,Pik3c2b,Plaat3,Abhd2,Inpp4b,Dbi,Serinc5,Dgkd,Dgkz,Acsl6,Inpp5j,Cav3
regulation of phosphorus metabolic process	4.75093e-05	-9.95459	1735	115	0.120293	956	20694	21832,118449,56312,18769,18590,56636,97998,69534,238161,215653,18173,15512,18128,18591,66259,12484,13138,217303,19085,12520,19017,665113,22625,19165,19091,80794,11539,19699,16728,117148,12391,244923,21987,15559,21940,93746,17260,65112,12865,18011,17240,77446,68943,241035,15507,83671,240665,50754,13731,13867,29811,81799,26380,18655,228785,114249,97064,227059,74205,51791,381836,15200,17928,414801,16176,12577,72281,77976,13542,12398,17873,69068,70355,270190,14061,76469,11475,76854,12161,104418,50918,235542,105844,72828,16168,12654,18767,22032,11622,14555,12491,14360,107934,21682,121021,12445,76686,66369,56745,108037,20869,14182,76527,234593,17993,19130,16706,207728,12575,257632,22138,72349,381126,241113,170835	Thpo,Synpo2,Nupr1,Pkig,Pdgfa,Fgf21,Deptor,Avpi1,Akap6,Rassf2,Slc11a1,Hspa2,Notch1,Pdgfb,Camk2n1,Cd24a,Dag1,Cd300a,Prkar1b,Cd81,Ppargc1a,Tnik,Map3k19,Psen2,Prkg1,Cblc,Adora1,Reln,L1cam,Necab2,Cav3,Klhl31,Tpd52l1,Htr2b,Cd27,Gprc5d,Mef2c,Pmepa1,Cox7a1,Neurl1a,Mdfi,Heg1,Pink1,Pkhd1,Hspb1,Sytl2,Ccnj,Fbxw7,Emp2,Erbb3,Ndrg2,C1qtnf3,Esrrb,Pgk1,Mylk2,Npnt,Wwtr1,Slc39a10,Acsl3,Rgs14,Sbk2,Hbegf,Myog,Itprip,Il1b,Cdkn1c,Sh2d4a,Nuak1,Dvl1,Cbfa2t3,Gadd45b,Tcim,Gprc5c,Ephb1,F2,Cmya5,Acta2,Gper1,Bmp6,Dgkz,Myadm,Ppp2r3a,Card10,Ubash3b,Il15,Chil1,Pkia,Traf4,Ahr,Gpd1,Cd36,Fyn,Celsr3,Tec,Cspg4,Ccnd3,Clip3,Dus2,C1qtnf1,Shmt2,Stk11,Fgfr1,Il34,Ndrg4,Ndufs4,Prox1,Ksr1,Pde2a,Cdkn1a,Nod2,Ttn,Dusp3,Garem1,Prkag3,Inpp5j
regulation of cell development	4.9926e-05	-9.90497	1092	79	0.082636	956	20694	69743,78321,20681,79221,238161,18128,12492,243547,12484,13138,665113,20440,20666,11423,320502,19699,16728,12322,56320,12391,20893,17260,18011,15507,50754,329934,74116,55927,241568,17242,387609,216739,380711,51791,212168,103967,17928,12801,16176,140571,11484,50706,56198,213435,13542,14061,14118,76854,12161,50918,244418,235611,18442,218877,14360,243743,329152,23969,121021,110058,70450,20562,20360,20869,14182,14766,76527,234593,18131,19130,17755,21417,229589,73710,65079,11865,330222,12323,170835	Casz1,Ankrd23,Sox8,Hdac9,Akap6,Notch1,Scarb2,Grip2,Cd24a,Dag1,Tnik,St6gal1,Sox11,Ache,Lmod3,Reln,L1cam,Camk2a,Dbn1,Cav3,Bhlhe40,Mef2c,Neurl1a,Hspb1,Fbxw7,Foxo6,Pi16,Hes6,Lrrc4c,Mdk,Zhx2,Acsl6,Rap1gap2,Rgs14,Zswim4,Dnm3,Myog,Cnr1,Il1b,Plxnb3,Aspa,Postn,Heyl,Mylk3,Dvl1,F2,Fbn1,Gper1,Bmp6,Myadm,Prag1,Plxnb1,P2ry2,Sema3g,Fyn,Plxna4,Hecw2,Pacsin1,Cspg4,Syt17,Unc13d,Slit1,Sema6c,Stk11,Fgfr1,Adgrg1,Il34,Ndrg4,Notch3,Prox1,Map1b,Zeb1,Prune1,Tubb2b,Rtn4r,Arntl,Sdk1,Camk2b,Inpp5j
positive regulation of transport	5.05573e-05	-9.8924	1075	78	0.08159	956	20694	11689,20411,11735,56636,209630,103172,18642,238161,18693,18173,15512,18591,20855,12520,12372,19091,20666,235281,11539,19699,101772,18747,12322,12391,15559,20866,215114,68943,16803,83671,50754,11307,13867,93670,81799,13167,17242,268345,58801,216739,74205,103967,12801,215999,16176,50706,104215,17698,76707,56330,16480,14061,76854,12161,18442,16168,16185,12491,14360,11472,14199,70450,76686,56745,20969,17929,56188,80718,14182,100102,16409,380752,50765,22138,257632,66805,14751,12335	Alox5,Sorbs1,Ank3,Fgf21,Frmd4a,Chchd10,Pfkm,Akap6,Pick1,Slc11a1,Hspa2,Pdgfb,Stc1,Cd81,Casq1,Prkg1,Sox11,Scn3b,Adora1,Reln,Ano1,Prkaca,Camk2a,Cav3,Htr2b,Stim1,Hip1,Pink1,Lbp,Sytl2,Fbxw7,Abcg1,Erbb3,Tac4,C1qtnf3,Dbi,Mdk,Kcnc2,Pmaip1,Acsl6,Acsl3,Dnm3,Cnr1,Mcu,Il1b,Postn,Rhoq,Msn,Clasp1,Pdcd5,Jup,F2,Gper1,Bmp6,P2ry2,Il15,Il2rb,Cd36,Fyn,Actn2,Fhl1,Unc13d,Clip3,C1qtnf1,Sdc1,Myom1,Fxyd1,Rab27b,Fgfr1,Pcsk9,Itgam,Eipr1,Tfr2,Ttn,Nod2,Tspan1,Gpi1,Capn3
regulation of phosphorylation	5.29391e-05	-9.84637	1557	105	0.109833	956	20694	21832,118449,56312,18769,18590,56636,97998,69534,238161,215653,18173,15512,18128,18591,66259,12484,13138,217303,19085,12520,19017,665113,22625,19165,80794,11539,19699,16728,117148,12391,244923,15559,21987,21940,93746,65112,12865,18011,17240,77446,68943,241035,15507,240665,50754,13731,13867,29811,81799,26380,18655,228785,114249,97064,51791,381836,15200,17928,414801,16176,12577,13542,12398,17873,69068,70355,270190,14061,11475,76854,12161,104418,50918,105844,72828,16168,12654,18767,22032,14555,12491,14360,107934,21682,121021,12445,76686,66369,56745,108037,20869,14182,76527,234593,17993,19130,16706,207728,12575,257632,22138,72349,381126,241113,170835	Thpo,Synpo2,Nupr1,Pkig,Pdgfa,Fgf21,Deptor,Avpi1,Akap6,Rassf2,Slc11a1,Hspa2,Notch1,Pdgfb,Camk2n1,Cd24a,Dag1,Cd300a,Prkar1b,Cd81,Ppargc1a,Tnik,Map3k19,Psen2,Cblc,Adora1,Reln,L1cam,Necab2,Cav3,Klhl31,Htr2b,Tpd52l1,Cd27,Gprc5d,Pmepa1,Cox7a1,Neurl1a,Mdfi,Heg1,Pink1,Pkhd1,Hspb1,Ccnj,Fbxw7,Emp2,Erbb3,Ndrg2,C1qtnf3,Esrrb,Pgk1,Mylk2,Npnt,Wwtr1,Rgs14,Sbk2,Hbegf,Myog,Itprip,Il1b,Cdkn1c,Dvl1,Cbfa2t3,Gadd45b,Tcim,Gprc5c,Ephb1,F2,Acta2,Gper1,Bmp6,Dgkz,Myadm,Card10,Ubash3b,Il15,Chil1,Pkia,Traf4,Gpd1,Cd36,Fyn,Celsr3,Tec,Cspg4,Ccnd3,Clip3,Dus2,C1qtnf1,Shmt2,Stk11,Fgfr1,Il34,Ndrg4,Ndufs4,Prox1,Ksr1,Pde2a,Cdkn1a,Nod2,Ttn,Dusp3,Garem1,Prkag3,Inpp5j
regulation of cardiac muscle cell contraction	5.58755e-05	-9.79239	39	9	0.00941423	956	20694	5.61881e+45	Fxyd1,Casq2,Jup,Stc1,Atp2a2,Atp1a2,Adora1,Akap6,Cav3
regulation of cardiac muscle contraction	5.87809e-05	-9.74169	68	12	0.0125523	956	20694	5.61881e+60	Fxyd1,Casq2,Scn10a,Jup,Tmem38a,Stc1,Atp2a2,Tmem38b,Atp1a2,Adora1,Akap6,Cav3
small molecule biosynthetic process	5.90847e-05	-9.73654	449	40	0.041841	956	20694	5.60122e+209	Pgam2,Mthfr,Ldha,Alox5,Acacb,Scd2,Pmvk,Plcd4,Mvd,Asns,Il1b,Ndufa9,Abhd2,Tpi1,Coq8a,Entpd2,Prxl2b,Coq9,Ip6k3,Tecr,Gpd1,Scd1,Ptgis,Dhcr7,Ccnd3,Cnp,Carns1,Shmt2,Aldoa,Tecrl,Gamt,Pgk1,Pde2a,Gpi1,Nudt18,Prkag3,Ptgds,Acss2,Acsl3,Upp1
regulation of cellular metabolic process	6.02177e-05	-9.71754	5484	306	0.320084	956	20694	21832,213393,22634,12836,319713,59011,17888,20707,103172,17957,20681,18642,69534,215653,54672,17135,70380,12484,19182,105859,72330,665113,64209,216795,17164,11423,117148,12322,15559,109594,11752,93746,14747,69065,20249,18019,15507,83671,50754,59006,329934,67488,13867,26380,56772,18655,13167,80708,17242,320311,93806,74205,51791,381836,19358,11803,19245,104215,56198,12577,320799,20111,17681,268859,270190,68016,16480,69181,76469,105844,22213,15460,622473,56745,108037,16409,234593,17281,18131,238455,16706,74319,207728,21384,257632,22138,18985,11689,74480,118449,20411,56312,212167,20787,79221,238161,13138,217303,19085,26903,12520,19165,19091,20666,56812,12391,21987,13714,67773,20893,21940,65112,21414,17240,19223,68943,16803,12419,83396,64074,13731,231148,29811,12180,207181,13685,320365,12801,16176,20324,77976,232875,13542,14314,69068,14118,14061,11475,22715,12654,20850,15277,11622,269037,72774,16978,18791,67171,76686,66369,30927,76527,17119,22761,11865,381126,83554,11864,100705,14359,56636,97998,13479,18574,211151,12176,18693,21425,18591,66259,20726,19017,22625,240186,80794,56504,19699,21677,21953,72181,17260,26563,12865,11878,77446,241035,11307,240665,22061,74116,15273,55927,226641,228785,387609,97064,72049,17769,20648,17133,74434,17928,78558,15370,66853,50790,56330,27373,14239,56190,12491,14555,23969,16467,12445,20869,14182,100102,107045,66273,12575,12258,14751,72349,21847,12335,170835,240066,282663,69743,66222,18769,18590,18173,12492,18128,15512,235587,13009,234857,18772,21387,11539,16728,18952,56642,18747,244923,69585,20289,215114,213539,11815,18011,100040972,64899,71137,81799,231872,17261,12667,72293,74238,58801,14313,114249,227059,56323,74490,71742,21679,15200,232164,225908,414801,378435,72281,17698,17873,12398,100043899,70355,76854,12161,104418,235542,50918,338523,72828,16168,18767,22032,14360,18600,107934,21682,121021,320145,50765,69216,98402,17993,19130,21417,241113,21922	Thpo,Depp1,Plagl1,Col7a1,Ablim3,Myoz1,Myh6,Serpinb9c,Chchd10,Napb,Sox8,Pfkm,Avpi1,Rassf2,Adgrg3,Mafk,Mospd1,Cd24a,Psmc3,Csdc2,Klhl40,Tnik,Herpud1,Wnt9a,Mapkapk2,Ache,Necab2,Camk2a,Htr2b,Lmo1,Anxa8,Gprc5d,Cmklr1,Chac1,Scd1,Nfatc2,Hspb1,Sytl2,Fbxw7,Myoz2,Foxo6,Calcoco1,Erbb3,Esrrb,Mllt11,Pgk1,Dbi,Pacsin3,Mdk,Rnf152,Serpinb9g,Acsl3,Rgs14,Sbk2,Rad23a,Aplp1,Ptp4a3,Rhoq,Heyl,Cdkn1c,Zhx3,Rps6ka1,Msc,Rbfox1,Ephb1,Cavin4,Jup,Dyrk2,Cmya5,Card10,Ube2g2,Hr,Ripply1,C1qtnf1,Shmt2,Itgam,Ndrg4,Fyco1,Notch3,Macc1,Ksr1,Mettl23,Pde2a,Tbx15,Nod2,Ttn,Pou2af1,Alox5,Samd4,Synpo2,Sorbs1,Nupr1,Gsap,Srebf1,Hdac9,Akap6,Dag1,Cd300a,Prkar1b,Dysf,Cd81,Psen2,Prkg1,Sox11,Dnajb2,Cav3,Tpd52l1,Elk4,Kat8,Bhlhe40,Cd27,Pmepa1,Tcf7,Mdfi,Ptgis,Pink1,Lbp,Cbx5,Glis2,Smoc2,Emp2,Ablim2,Ndrg2,Smyd1,Rbms3,Eif4ebp1,Fry,Cnr1,Il1b,Cavin2,Nuak1,Zscan18,Dvl1,Fstl1,Tcim,Fbn1,F2,Acta2,Zfp57,Chil1,Stat5a,Hk2,Ahr,Ctif,Neil1,Lrrfip1,Plat,Dram2,Clip3,Dus2,Snai3,Il34,Mxd1,Zfpm1,Arntl,Garem1,Fstl3,Arnt2,Acacb,Fxr1,Fgf21,Deptor,Dpep1,Pde1b,Churc1,Bnip3,Pick1,Tfeb,Pdgfb,Camk2n1,Serpinb9d,Ppargc1a,Map3k19,Zfp438,Cblc,Srpk3,Reln,Tead2,Tnni2,Nsun4,Mef2c,Ror1,Cox7a1,Arx,Heg1,Pkhd1,Abcg1,Ccnj,Trp63,Pi16,Hivep2,Hes6,Atf6,Mylk2,Zhx2,Wwtr1,Tnfrsf13c,Mthfr,Snta1,Maff,Sohlh2,Myog,Htra3,Nr4a1,Pnpla2,Acsl4,Pdcd5,Csnk1e,Foxs1,Rbm38,Cd36,Gpd1,Pacsin1,Atcay,Ccnd3,Stk11,Fgfr1,Pcsk9,Lars,Aamdc,Cdkn1a,Serping1,Gpi1,Dusp3,Klf10,Capn3,Inpp5j,Zfp870,Serpinb1b,Casz1,Serpinb1a,Pkig,Pdgfa,Slc11a1,Scarb2,Notch1,Hspa2,Parp3,Csrp3,Spire2,Pkp1,Tbx4,Adora1,L1cam,Sept4,Ankrd2,Prkaca,Klhl31,Hjv,Scx,Hip1,Bag2,Apod,Neurl1a,Tceal7,Lpin3,Rfx4,C1qtnf3,Aimp2,Mef2d,Chrd,Nkd2,Mterf2,Pmaip1,Fst,Npnt,Slc39a10,Dnajb5,Mamstr,Ulk3,Tead4,Hbegf,Paip2b,Myrf,Itprip,Mafa,Sh2d4a,Msn,Gadd45b,Cbfa2t3,R3hdml,Gprc5c,Gper1,Bmp6,Dgkz,Ppp2r3a,Myadm,Kdm7a,Ubash3b,Il15,Pkia,Traf4,Fyn,Padi2,Celsr3,Tec,Cspg4,Sp8,Tfr2,Svbp,Sh3bp4,Ndufs4,Prox1,Zeb1,Prkag3,Clec3b
regulation of transporter activity	6.19306e-05	-9.6895	271	28	0.0292887	956	20694	2.08661e+145	Stim1,Alox5,Casq2,Ank3,Mef2c,Hecw2,Actn2,Chchd10,Rrad,Smim6,Fhl1,Pink1,Akap6,Hspa2,Fxyd1,Klhl24,Pcsk9,Dysf,Ppargc1a,Casq1,Cacnb1,Prkg1,Atp1a2,Scn3b,Kcnc2,Reln,Jsrp1,Cav3
ion transport	6.45945e-05	-9.64738	1206	85	0.0889121	956	20694	30805,52076,14401,18173,84036,12492,20496,237987,19746,215113,217721,217303,19679,20264,170756,56018,19165,235281,70129,101772,22295,12322,15559,20866,209760,216001,17777,53313,54378,16495,11307,12723,56808,21819,106393,11449,244698,101488,98660,268345,216739,110880,140493,57339,224796,227059,74205,16517,240726,14664,14385,72472,74166,100434,12801,215999,74338,50790,238384,20536,24115,233246,11937,94045,12295,69454,20525,114479,21366,382427,18669,12491,11443,56188,170706,50765,76574,12292,11938,225655,11435,245128,11447,12323,26372	Slc22a4,Tmem38b,Gabrb2,Slc11a1,Kcnn1,Scarb2,Slc12a2,Otop2,Rhd,Slc43a2,Flvcr2,Cd300a,Pitpnm2,Scn10a,Slc8b1,Stard10,Psen2,Scn3b,Slc44a4,Ano1,Cdh23,Camk2a,Htr2b,Stim1,Tmc7,Micu1,Mttp,Atp2a3,Cacng6,Kcna7,Abcg1,Clcn1,Cacna2d2,Tg,Srl,Chrng,Hephl1,Slco2b1,Atp1a2,Kcnc2,Acsl6,Scn4a,Kcnn3,Jph1,Clic5,Slc39a10,Acsl3,Kcnj16,Slco5a1,Slc6a9,Slc37a4,Slc16a10,Tmem38a,Slc44a1,Cnr1,Mcu,Slc6a19,Acsl4,Slc24a4,Slc4a3,Best1,Ano5,Atp2a1,P2rx5,Cacnb1,Clic3,Slc2a1,Slc5a5,Slc6a6,Best3,Abcb1b,Cd36,Chrnb1,Fxyd1,Tmem37,Tfr2,Mfsd2a,Cacna1s,Atp2a2,Prelid3a,Chrna1,AU018091,Chrnd,Camk2b,Clcn6
cardiac ventricle morphogenesis	7.15519e-05	-9.54509	80	13	0.0135983	956	20694	1.16222e+65	Ahr,Prox1,Myh6,Myh7,Tnni1,Mef2c,Tnnc1,Sox11,Heg1,Myl2,Tnnt2,Notch1,Heyl
positive regulation of mitochondrial calcium ion concentration	7.61869e-05	-9.48232	11	5	0.00523013	956	20694	2.18172e+26	Tgm2,Mcu,Micu1,Atp2a1,Bnip3
response to stimulus involved in regulation of muscle adaptation	7.61869e-05	-9.48232	11	5	0.00523013	956	20694	6.77314e+27	Fbxo32,Trim63,Srl,Prkag3,Myog
regulation of generation of precursor metabolites and energy	7.68814e-05	-9.47325	127	17	0.0177824	956	20694	1.16892e+87	Alox5,Sorbs1,Nupr1,Gpd1,Myog,Chchd10,Cox7a1,Pink1,Bnip3,Cbfa2t3,Shmt2,Ppargc1a,Esrrb,Dyrk2,Pde2a,Pgk1,Prkaca
regulation of response to wounding	7.76433e-05	-9.46339	178	21	0.0219665	956	20694	1.52002e+105	Hbegf,Pdgfa,Myoz1,Gjd4,Cd36,Tec,Smoc2,Clasp1,Pdgfb,C1qtnf1,Cd24a,P2rx5,F2,Acta2,Prkg1,Cdkn1a,Rtn4r,Serping1,Mdk,Capn3,Ubash3b
regulation of wound healing	8.16567e-05	-9.41299	140	18	0.0188285	956	20694	1.52002e+90	Hbegf,Pdgfa,Myoz1,Gjd4,Cd36,Tec,Smoc2,Clasp1,Pdgfb,C1qtnf1,P2rx5,F2,Acta2,Prkg1,Cdkn1a,Serping1,Capn3,Ubash3b
regulation of protein metabolic process	8.27923e-05	-9.39918	2759	168	0.175732	956	20694	21832,12836,56636,14359,20707,97998,13479,20112,69534,215653,18591,20726,66259,12484,72330,19017,665113,22625,64209,216795,80794,17164,19699,117148,15559,11752,93746,72181,69065,77446,241035,15507,240665,50754,11307,22061,74116,13867,80708,228785,93806,97064,72049,17769,51791,381836,20648,19358,11803,15370,12577,56330,20111,270190,27373,76469,105844,22213,12491,12445,56745,108037,20869,100102,14182,234593,16706,12575,22138,12258,257632,72349,14751,12335,170835,282663,118449,74480,56312,212167,66222,18769,269608,18590,20787,238161,18173,18128,15512,13138,19085,217303,26903,12520,19165,11539,56812,16728,18952,18747,12391,21987,244923,21940,215114,213539,65112,11815,18011,17240,16803,68943,13731,71137,29811,231872,81799,72293,58801,114249,227059,207181,15200,232164,13685,320365,414801,16176,77976,17698,13542,17873,12398,69068,100043899,70355,14061,76854,11475,12161,235542,50918,72828,16168,12654,18767,20850,22032,269037,18791,14360,329152,107934,21682,121021,76686,66369,76527,50765,69216,17993,19130,108075,22761,381126,11865,241113,21922	Thpo,Col7a1,Fgf21,Fxr1,Serpinb9c,Deptor,Dpep1,Rps6ka2,Avpi1,Rassf2,Pdgfb,Serpinb9d,Camk2n1,Cd24a,Klhl40,Ppargc1a,Tnik,Map3k19,Herpud1,Wnt9a,Cblc,Mapkapk2,Reln,Necab2,Htr2b,Anxa8,Gprc5d,Nsun4,Chac1,Heg1,Pkhd1,Hspb1,Ccnj,Fbxw7,Abcg1,Trp63,Pi16,Erbb3,Pacsin3,Mylk2,Serpinb9g,Wwtr1,Tnfrsf13c,Mthfr,Rgs14,Sbk2,Snta1,Rad23a,Aplp1,Nr4a1,Cdkn1c,Pdcd5,Rps6ka1,Ephb1,Csnk1e,Cmya5,Card10,Ube2g2,Cd36,Ccnd3,C1qtnf1,Shmt2,Stk11,Pcsk9,Fgfr1,Ndrg4,Ksr1,Cdkn1a,Ttn,Serping1,Nod2,Dusp3,Gpi1,Capn3,Inpp5j,Serpinb1b,Synpo2,Samd4,Nupr1,Gsap,Serpinb1a,Pkig,Plekhg5,Pdgfa,Srebf1,Akap6,Slc11a1,Notch1,Hspa2,Dag1,Prkar1b,Cd300a,Dysf,Cd81,Psen2,Adora1,Dnajb2,L1cam,Sept4,Prkaca,Cav3,Tpd52l1,Klhl31,Cd27,Hip1,Bag2,Pmepa1,Apod,Neurl1a,Mdfi,Lbp,Pink1,Emp2,Rfx4,Ndrg2,Aimp2,C1qtnf3,Nkd2,Pmaip1,Npnt,Slc39a10,Rbms3,Hbegf,Paip2b,Eif4ebp1,Fry,Itprip,Il1b,Nuak1,Msn,Dvl1,Gadd45b,Cbfa2t3,Tcim,R3hdml,Gprc5c,F2,Gper1,Acta2,Bmp6,Ppp2r3a,Myadm,Ubash3b,Il15,Chil1,Pkia,Stat5a,Traf4,Ctif,Plat,Fyn,Hecw2,Celsr3,Tec,Cspg4,Clip3,Dus2,Il34,Tfr2,Svbp,Ndufs4,Prox1,Ltbp4,Zfpm1,Garem1,Arntl,Prkag3,Clec3b
negative regulation of signaling	8.29404e-05	-9.39739	1286	89	0.0930962	956	20694	83554,214425,54153,59011,69660,97998,20787,380698,215653,18693,18128,54672,66259,13138,217303,110385,19165,64209,80794,11539,18747,12391,244923,15559,69585,12373,65112,66695,434246,11815,69065,18011,17240,77446,68943,14773,241035,15507,83396,22061,59006,71137,67792,13867,29811,81799,12667,72293,17242,116701,14313,320311,97064,207181,77794,71742,51791,78558,414801,16176,11803,56198,69068,27373,14118,69181,76854,76469,231532,104418,235542,50918,171530,72828,14360,18600,75767,19734,79202,74337,20869,100102,234593,98402,207728,257632,11865,72349,12323	Fstl3,Cilp,Rasa4,Myoz1,Tmbim1,Deptor,Srebf1,Obscn,Rassf2,Pick1,Notch1,Adgrg3,Camk2n1,Dag1,Cd300a,Pde4c,Psen2,Herpud1,Cblc,Adora1,Prkaca,Cav3,Klhl31,Htr2b,Hjv,Casq2,Pmepa1,Aspn,Trim72,Apod,Chac1,Neurl1a,Mdfi,Heg1,Pink1,Grk5,Pkhd1,Hspb1,Glis2,Trp63,Myoz2,Rfx4,Rgs8,Erbb3,Ndrg2,C1qtnf3,Chrd,Nkd2,Mdk,Fgfrl1,Fst,Rnf152,Wwtr1,Rbms3,Adamtsl2,Ulk3,Rgs14,Htra3,Itprip,Il1b,Aplp1,Heyl,Tcim,Csnk1e,Fbn1,Dyrk2,Gper1,Cmya5,Arhgap24,Dgkz,Ppp2r3a,Myadm,Ucn2,Ubash3b,Fyn,Padi2,Rab11fip1,Rgs16,Tnfrsf22,Palm3,Stk11,Pcsk9,Ndrg4,Sh3bp4,Pde2a,Nod2,Arntl,Dusp3,Camk2b
negative regulation of signal transduction	8.60948e-05	-9.36006	1163	82	0.0857741	956	20694	83554,214425,54153,59011,69660,97998,380698,215653,18128,54672,66259,13138,217303,19165,64209,80794,18747,12391,15559,244923,69585,12373,65112,66695,434246,11815,69065,18011,17240,77446,68943,14773,241035,15507,83396,22061,59006,67792,71137,13867,29811,81799,12667,72293,17242,116701,14313,320311,97064,207181,77794,51791,71742,78558,414801,16176,11803,56198,69068,27373,14118,76854,76469,69181,104418,231532,235542,50918,72828,14360,18600,19734,79202,74337,20869,234593,98402,207728,257632,11865,72349,12323	Fstl3,Cilp,Rasa4,Myoz1,Tmbim1,Deptor,Obscn,Rassf2,Notch1,Adgrg3,Camk2n1,Dag1,Cd300a,Psen2,Herpud1,Cblc,Prkaca,Cav3,Htr2b,Klhl31,Hjv,Casq2,Pmepa1,Aspn,Trim72,Apod,Chac1,Neurl1a,Mdfi,Heg1,Pink1,Grk5,Pkhd1,Hspb1,Glis2,Trp63,Myoz2,Rgs8,Rfx4,Erbb3,Ndrg2,C1qtnf3,Chrd,Nkd2,Mdk,Fgfrl1,Fst,Rnf152,Wwtr1,Rbms3,Adamtsl2,Rgs14,Ulk3,Htra3,Itprip,Il1b,Aplp1,Heyl,Tcim,Csnk1e,Fbn1,Gper1,Cmya5,Dyrk2,Dgkz,Arhgap24,Ppp2r3a,Myadm,Ubash3b,Fyn,Padi2,Rgs16,Tnfrsf22,Palm3,Stk11,Ndrg4,Sh3bp4,Pde2a,Nod2,Arntl,Dusp3,Camk2b
negative regulation of response to stimulus	9.23098e-05	-9.29036	1561	104	0.108787	956	20694	83554,214425,54153,18590,59011,69660,97998,380698,215653,18128,54672,18591,66259,235587,12484,13138,217303,110385,20440,19165,64209,19091,80794,11539,18747,56320,12391,244923,15559,69585,12373,65112,66695,434246,11815,69065,18011,17240,77446,19223,68943,14773,241035,15507,83396,22061,59006,71137,67792,13867,29811,81799,12667,72293,17242,116701,14313,320311,97064,207181,77794,71742,51791,78558,414801,12801,16176,11803,56198,76707,13542,69068,27373,14118,14061,69181,76854,76469,231532,104418,50918,235542,72828,22213,218877,14360,18600,19734,20562,79202,20360,56745,74337,20869,234593,98402,207728,12575,65079,12258,257632,72349,11865,12323	Fstl3,Cilp,Rasa4,Pdgfa,Myoz1,Tmbim1,Deptor,Obscn,Rassf2,Notch1,Adgrg3,Pdgfb,Camk2n1,Parp3,Cd24a,Dag1,Cd300a,Pde4c,St6gal1,Psen2,Herpud1,Prkg1,Cblc,Adora1,Prkaca,Dbn1,Cav3,Klhl31,Htr2b,Hjv,Casq2,Pmepa1,Aspn,Trim72,Apod,Chac1,Neurl1a,Mdfi,Heg1,Ptgis,Pink1,Grk5,Pkhd1,Hspb1,Glis2,Trp63,Myoz2,Rfx4,Rgs8,Erbb3,Ndrg2,C1qtnf3,Chrd,Nkd2,Mdk,Fgfrl1,Fst,Rnf152,Wwtr1,Rbms3,Adamtsl2,Ulk3,Rgs14,Htra3,Itprip,Cnr1,Il1b,Aplp1,Heyl,Clasp1,Dvl1,Tcim,Csnk1e,Fbn1,F2,Dyrk2,Gper1,Cmya5,Arhgap24,Dgkz,Myadm,Ppp2r3a,Ubash3b,Ube2g2,Sema3g,Fyn,Padi2,Rgs16,Slit1,Tnfrsf22,Sema6c,C1qtnf1,Palm3,Stk11,Ndrg4,Sh3bp4,Pde2a,Cdkn1a,Rtn4r,Serping1,Nod2,Dusp3,Arntl,Camk2b
response to electrical stimulus involved in regulation of muscle adaptation	9.82968e-05	-9.22752	3	3	0.00313808	956	20694	6773143376617920	Fbxo32,Trim63,Myog
sarcomerogenesis	9.82968e-05	-9.22752	3	3	0.00313808	956	20694	2213821393213430	Ttn,Tcap,Mylk3
neuromuscular synaptic transmission	9.96723e-05	-9.21362	33	8	0.0083682	956	20694	1.24842e+42	Cd24a,Fchsd2,Chrng,Chrna1,Tspoap1,Chrnb1,Mylk2,Chrnd
myotube cell development	9.96723e-05	-9.21362	33	8	0.0083682	956	20694	2.28003e+42	Klhl41,Myorg,Cacna1s,Klhl40,Myog,Lmod3,Nfatc2,Acta1
locomotion	0.000102153	-9.18904	1169	82	0.0857741	956	20694	16780,269608,11735,18590,70445,20681,18128,20496,18591,12484,13138,19165,19091,70417,215690,19699,16728,15559,16420,58916,17260,14747,16574,18011,11878,16803,18019,319476,83964,13731,16985,240752,56069,233651,98660,16782,17242,381836,14385,15200,16776,16176,19245,15370,140571,17698,68802,13542,216961,270190,17967,16480,319387,231532,244418,235611,22323,16773,74769,218877,22152,18791,14360,243743,107934,121021,70426,20562,13644,20360,20969,14182,16409,14766,234593,19130,73710,68810,22138,65079,66805,23928	Lamb3,Plekhg5,Ank3,Pdgfa,Cd248,Sox8,Notch1,Slc12a2,Pdgfb,Cd24a,Dag1,Psen2,Prkg1,Megf10,Nav1,Reln,L1cam,Htr2b,Itgb6,Myot,Mef2c,Cmklr1,Kif5c,Neurl1a,Arx,Lbp,Nfatc2,Lrtm1,Jam3,Emp2,Lsp1,Pik3c2b,Il17b,Dchs1,Atp1a2,Lamc2,Mdk,Sbk2,Slc37a4,Hbegf,Lama5,Il1b,Ptp4a3,Nr4a1,Plxnb3,Msn,Mypn,Dvl1,Coro6,Ephb1,Ncam1,Jup,Adgrl3,Arhgap24,Prag1,Plxnb1,Vasp,Lama2,Pik3cb,Sema3g,Tubb3,Plat,Fyn,Plxna4,Celsr3,Cspg4,Tekt5,Slit1,Efs,Sema6c,Sdc1,Fgfr1,Itgam,Adgrg1,Ndrg4,Prox1,Tubb2b,Nexn,Ttn,Rtn4r,Tspan1,Lamc3
regulation of membrane potential	0.000103086	-9.17994	445	39	0.040795	956	20694	2.06486e+202	Snta1,Popdc2,Ank3,Chchd10,Gabrb2,Cnr1,Akap6,Bnip3,Dvl1,Grip2,Scn10a,Jup,P2rx5,Slc8b1,Dmpk,Scn3b,Adora1,Reln,Ano1,Dbn1,Cav3,Casq2,Cd36,Mef2c,Actn2,Fhl1,Chrnb1,Pink1,Fxyd1,Clcn1,Atp2a2,Chrng,Mllt11,Chrna1,Kcnc2,Pmaip1,Scn4a,Chrnd,Rnf122
regulation of lipid metabolic process	0.000103614	-9.17484	338	32	0.0334728	956	20694	1.00705e+163	Acacb,Sorbs1,Pdgfa,Fgf21,Sec14l2,Srebf1,Cnr1,Il1b,Pnpla2,Acsl4,Pdgfb,Cd81,Ppargc1a,F2,Gper1,Prkg1,Bmp6,Adora1,Dgkz,Htr2b,Stat5a,Cd36,Apod,Scd1,Dhcr7,Abcg1,Stk11,Prox1,Dbi,Nod2,Sctr,Acsl3
regulation of catabolic process	0.000103914	-9.17194	822	62	0.0648536	956	20694	282663,71742,213393,100705,19358,74480,56312,66222,269608,56636,14359,17928,20787,12801,16176,12176,18173,12492,66853,17698,13542,21425,12398,27373,26903,105859,12520,72330,19017,19165,64209,18772,17164,11539,56812,235542,18747,15559,15277,67773,56190,22213,213539,14555,14360,329152,67171,68943,50754,20869,100102,17281,98402,107045,26380,80708,72293,13167,319229,257632,11865,320311	Serpinb1b,Ulk3,Depp1,Acacb,Rad23a,Samd4,Nupr1,Serpinb1a,Plekhg5,Fgf21,Fxr1,Myog,Srebf1,Cnr1,Il1b,Bnip3,Slc11a1,Scarb2,Pnpla2,Msn,Dvl1,Tfeb,Cbfa2t3,Csnk1e,Dysf,Csdc2,Cd81,Klhl40,Ppargc1a,Psen2,Herpud1,Pkp1,Mapkapk2,Adora1,Dnajb2,Ppp2r3a,Prkaca,Htr2b,Hk2,Kat8,Rbm38,Ube2g2,Bag2,Gpd1,Fyn,Hecw2,Dram2,Pink1,Fbxw7,Stk11,Pcsk9,Fyco1,Sh3bp4,Lars,Esrrb,Pacsin3,Nkd2,Dbi,Sctr,Nod2,Arntl,Rnf152
monocarboxylic acid metabolic process	0.000114879	-9.07163	463	40	0.041841	956	20694	5.60122e+208	Pgam2,Ldha,Acacb,Slc37a4,Ankrd23,Dagla,Scd2,Asns,Pfkm,Gcdh,Aspa,Pfkp,Acsl4,Aldoc,Eno3,Abhd2,Tpi1,Prxl2b,Hk2,Tecr,Gnpat,Cd36,Me3,As3mt,Scd1,Ptgis,Lpin3,Cyp2d22,Aldoa,Tecrl,Gamt,Pgk1,Gpi1,Mpi,Acsl6,Prkag3,Ptgds,Echdc1,Acss2,Acsl3
negative regulation of cell communication	0.000117524	-9.04887	1281	88	0.0920502	956	20694	83554,214425,54153,59011,69660,97998,20787,380698,215653,18693,18128,54672,66259,13138,217303,110385,19165,64209,80794,11539,18747,12391,244923,15559,69585,12373,65112,66695,434246,11815,69065,18011,17240,77446,68943,14773,241035,15507,83396,22061,59006,71137,67792,13867,29811,81799,12667,72293,17242,116701,14313,320311,97064,207181,77794,71742,51791,78558,414801,16176,11803,56198,69068,27373,14118,69181,76854,76469,231532,104418,235542,50918,171530,72828,14360,18600,75767,19734,79202,74337,20869,234593,98402,207728,257632,11865,72349,12323	Fstl3,Cilp,Rasa4,Myoz1,Tmbim1,Deptor,Srebf1,Obscn,Rassf2,Pick1,Notch1,Adgrg3,Camk2n1,Dag1,Cd300a,Pde4c,Psen2,Herpud1,Cblc,Adora1,Prkaca,Cav3,Klhl31,Htr2b,Hjv,Casq2,Pmepa1,Aspn,Trim72,Apod,Chac1,Neurl1a,Mdfi,Heg1,Pink1,Grk5,Pkhd1,Hspb1,Glis2,Trp63,Myoz2,Rfx4,Rgs8,Erbb3,Ndrg2,C1qtnf3,Chrd,Nkd2,Mdk,Fgfrl1,Fst,Rnf152,Wwtr1,Rbms3,Adamtsl2,Ulk3,Rgs14,Htra3,Itprip,Il1b,Aplp1,Heyl,Tcim,Csnk1e,Fbn1,Dyrk2,Gper1,Cmya5,Arhgap24,Dgkz,Ppp2r3a,Myadm,Ucn2,Ubash3b,Fyn,Padi2,Rab11fip1,Rgs16,Tnfrsf22,Palm3,Stk11,Ndrg4,Sh3bp4,Pde2a,Nod2,Arntl,Dusp3,Camk2b
negative regulation of response to wounding	0.000135589	-8.90588	85	13	0.0135983	956	20694	1.85916e+64	Pdgfb,C1qtnf1,Cd24a,Pdgfa,F2,Myoz1,Prkg1,Cdkn1a,Serping1,Rtn4r,Mdk,Ubash3b,Clasp1
regulation of transferase activity	0.000138403	-8.88534	882	65	0.0679916	956	20694	118449,18769,18590,97998,69534,238161,215653,18173,18591,66259,235587,12484,13138,217303,19085,12520,665113,22625,19165,80794,11539,19699,12391,15559,21987,93746,213539,18011,17240,77446,15507,240665,50754,13731,13867,97064,51791,381836,414801,16176,12577,13542,17873,69068,70355,14061,218442,104418,105844,72828,12654,18767,22032,121021,12445,66369,20869,14182,19130,16706,12575,257632,22138,72349,241113	Synpo2,Pkig,Pdgfa,Deptor,Avpi1,Akap6,Rassf2,Slc11a1,Pdgfb,Camk2n1,Parp3,Cd24a,Dag1,Cd300a,Prkar1b,Cd81,Tnik,Map3k19,Psen2,Cblc,Adora1,Reln,Cav3,Htr2b,Tpd52l1,Gprc5d,Bag2,Neurl1a,Mdfi,Heg1,Hspb1,Ccnj,Fbxw7,Emp2,Erbb3,Wwtr1,Rgs14,Sbk2,Itprip,Il1b,Cdkn1c,Dvl1,Gadd45b,Tcim,Gprc5c,F2,Serinc5,Dgkz,Card10,Ubash3b,Chil1,Pkia,Traf4,Cspg4,Ccnd3,Dus2,Stk11,Fgfr1,Prox1,Ksr1,Cdkn1a,Nod2,Ttn,Dusp3,Prkag3
regulation of metabolic process	0.000140103	-8.87313	6017	329	0.344142	956	20694	21832,213393,22634,12836,319713,13371,59011,17888,22409,20707,103172,17957,67815,20681,18642,20112,69534,215653,54672,434215,17135,70380,12484,19182,105859,72330,665113,64209,216795,17164,11423,117148,12322,15559,109594,11752,93746,14747,69065,20249,18019,15507,83671,50754,59006,329934,67488,13867,26380,56772,18655,13167,80708,17242,320311,93806,74205,51791,381836,19358,11803,19245,104215,56198,12577,320799,20111,17681,268859,270190,68016,16480,69181,76469,105844,22213,15460,622473,56745,108037,16409,234593,17281,18131,238455,16706,74319,207728,21384,257632,22138,18985,29857,11689,74480,118449,20411,56312,212167,269608,11735,11492,20787,79221,238161,13138,217303,19085,26903,12520,19165,19091,20666,56812,12391,21987,13714,67773,20893,21940,65112,21414,17240,19223,68943,16803,12419,433766,83396,64074,13731,231148,29811,12180,207181,13685,76293,320365,12801,16176,20324,77976,232875,13542,14314,58233,69068,14118,14061,11475,22715,171530,12654,20850,15277,11622,74769,269037,72774,16978,18791,329152,67171,13360,76686,66369,17929,30927,76527,17119,22761,11865,381126,83554,11864,214425,100705,14359,56636,97998,13479,18574,211151,12176,18693,21425,18591,20726,66259,19017,22625,240186,80794,56504,19699,21677,21953,72181,17260,26563,12865,11878,77446,241035,11307,240665,22061,74116,15273,55927,226641,228785,387609,97064,72049,17769,20648,17133,74434,17928,78558,15370,66853,50790,56330,27373,14239,56190,12491,14555,23969,16467,12445,20869,14182,100102,107045,66273,12575,319229,12258,14751,72349,21847,12335,170835,240066,282663,69743,66222,18769,18590,18173,12492,18128,15512,235587,13009,234857,18772,21387,11539,56642,16728,18952,18747,244923,69585,20289,215114,213539,11815,18011,100040972,12925,64899,108078,71137,231872,81799,17261,12667,72293,74238,58801,14313,114249,227059,56323,71742,74490,21679,15200,232164,225908,378435,414801,72281,17698,17873,12398,100043899,70355,76854,12161,21923,104418,235542,50918,338523,72828,16168,18767,22032,14360,18600,107934,21682,121021,320145,50765,69216,98402,17993,19130,21417,108075,241113,21922	Thpo,Depp1,Plagl1,Col7a1,Ablim3,Dio2,Myoz1,Myh6,Wnt10a,Serpinb9c,Chchd10,Napb,Sec14l2,Sox8,Pfkm,Rps6ka2,Avpi1,Rassf2,Adgrg3,Lrrc32,Mafk,Mospd1,Cd24a,Psmc3,Csdc2,Klhl40,Tnik,Herpud1,Wnt9a,Mapkapk2,Ache,Necab2,Camk2a,Htr2b,Lmo1,Anxa8,Gprc5d,Cmklr1,Chac1,Scd1,Nfatc2,Hspb1,Sytl2,Fbxw7,Myoz2,Foxo6,Calcoco1,Erbb3,Esrrb,Mllt11,Pgk1,Dbi,Pacsin3,Mdk,Rnf152,Serpinb9g,Acsl3,Rgs14,Sbk2,Rad23a,Aplp1,Ptp4a3,Rhoq,Heyl,Cdkn1c,Zhx3,Rps6ka1,Msc,Rbfox1,Ephb1,Cavin4,Jup,Dyrk2,Cmya5,Card10,Ube2g2,Hr,Ripply1,C1qtnf1,Shmt2,Itgam,Ndrg4,Fyco1,Notch3,Macc1,Ksr1,Mettl23,Pde2a,Tbx15,Nod2,Ttn,Pou2af1,Mapk12,Alox5,Samd4,Synpo2,Sorbs1,Nupr1,Gsap,Plekhg5,Ank3,Adam19,Srebf1,Hdac9,Akap6,Dag1,Cd300a,Prkar1b,Dysf,Cd81,Psen2,Prkg1,Sox11,Dnajb2,Cav3,Tpd52l1,Elk4,Kat8,Bhlhe40,Cd27,Pmepa1,Tcf7,Mdfi,Ptgis,Pink1,Lbp,Cbx5,Trim63,Glis2,Smoc2,Emp2,Ablim2,Ndrg2,Smyd1,Rbms3,Eif4ebp1,Mfap4,Fry,Cnr1,Il1b,Cavin2,Nuak1,Zscan18,Dvl1,Fstl1,Dnaja4,Tcim,Fbn1,F2,Acta2,Zfp57,Ucn2,Chil1,Stat5a,Hk2,Ahr,Pik3cb,Ctif,Neil1,Lrrfip1,Plat,Hecw2,Dram2,Dhcr7,Clip3,Dus2,Myom1,Snai3,Il34,Mxd1,Zfpm1,Arntl,Garem1,Fstl3,Arnt2,Cilp,Acacb,Fxr1,Fgf21,Deptor,Dpep1,Pde1b,Churc1,Bnip3,Pick1,Tfeb,Pdgfb,Serpinb9d,Camk2n1,Ppargc1a,Map3k19,Zfp438,Cblc,Srpk3,Reln,Tead2,Tnni2,Nsun4,Mef2c,Ror1,Cox7a1,Arx,Heg1,Pkhd1,Abcg1,Ccnj,Trp63,Pi16,Hivep2,Hes6,Atf6,Mylk2,Zhx2,Wwtr1,Tnfrsf13c,Mthfr,Snta1,Maff,Sohlh2,Myog,Htra3,Nr4a1,Pnpla2,Acsl4,Pdcd5,Csnk1e,Foxs1,Rbm38,Cd36,Gpd1,Pacsin1,Atcay,Ccnd3,Stk11,Fgfr1,Pcsk9,Lars,Aamdc,Cdkn1a,Sctr,Serping1,Gpi1,Dusp3,Klf10,Capn3,Inpp5j,Zfp870,Serpinb1b,Casz1,Serpinb1a,Pkig,Pdgfa,Slc11a1,Scarb2,Notch1,Hspa2,Parp3,Csrp3,Spire2,Pkp1,Tbx4,Adora1,Ankrd2,L1cam,Sept4,Prkaca,Klhl31,Hjv,Scx,Hip1,Bag2,Apod,Neurl1a,Tceal7,Crip1,Lpin3,Olr1,Rfx4,Aimp2,C1qtnf3,Mef2d,Chrd,Nkd2,Mterf2,Pmaip1,Fst,Npnt,Slc39a10,Dnajb5,Ulk3,Mamstr,Tead4,Hbegf,Paip2b,Myrf,Mafa,Itprip,Sh2d4a,Msn,Gadd45b,Cbfa2t3,R3hdml,Gprc5c,Gper1,Bmp6,Tnc,Dgkz,Ppp2r3a,Myadm,Kdm7a,Ubash3b,Il15,Pkia,Traf4,Fyn,Padi2,Celsr3,Tec,Cspg4,Sp8,Tfr2,Svbp,Sh3bp4,Ndufs4,Prox1,Zeb1,Ltbp4,Prkag3,Clec3b
cell surface receptor signaling pathway	0.000141158	-8.86563	1726	112	0.117155	956	20694	21832,20411,269060,56636,18590,17888,22409,22354,20787,215653,18128,54672,434215,381924,18591,243547,243277,12484,13009,78249,665113,19165,216795,80794,17164,11539,19699,16728,12322,69585,20289,234214,16420,27027,21940,17260,14747,26563,18011,69065,21414,16803,14773,18019,15507,50754,22061,329934,67488,13867,29811,56772,12667,72293,116701,14313,52389,56012,51791,22637,15200,13685,26364,16776,73016,382111,16176,140571,19245,104215,56198,13542,270190,17967,27373,14061,94045,69181,12161,319387,77938,235611,72828,18442,16168,20850,381628,218877,16185,22152,18791,12491,14360,243743,107934,121021,21682,60504,622473,20360,20969,74337,20869,14182,435529,14766,18131,108075,319229,65079,381126,207521	Thpo,Sorbs1,Dagla,Fgf21,Pdgfa,Myh6,Wnt10a,Vipr1,Srebf1,Rassf2,Notch1,Adgrg3,Lrrc32,Itgad,Pdgfb,Grip2,Adgrd1,Cd24a,Csrp3,Adgrf4,Tnik,Psen2,Wnt9a,Cblc,Mapkapk2,Adora1,Reln,L1cam,Camk2a,Hjv,Scx,Sorbs2,Itgb6,Tspan32,Cd27,Mef2c,Cmklr1,Ror1,Neurl1a,Chac1,Tcf7,Lbp,Grk5,Nfatc2,Hspb1,Fbxw7,Trp63,Foxo6,Calcoco1,Erbb3,Ndrg2,Mllt11,Chrd,Nkd2,Fgfrl1,Fst,Adgra1,Pgam2,Rgs14,Zap70,Hbegf,Eif4ebp1,Adgre5,Lama5,Kremen2,Susd5,Il1b,Plxnb3,Ptp4a3,Rhoq,Heyl,Dvl1,Ephb1,Ncam1,Csnk1e,F2,P2rx5,Dyrk2,Bmp6,Adgrl3,Fam53b,Plxnb1,Ubash3b,P2ry2,Il15,Stat5a,Adgrf3,Sema3g,Il2rb,Tubb3,Plat,Cd36,Fyn,Plxna4,Celsr3,Cspg4,Tec,Il21r,Ripply1,Sema6c,Sdc1,Palm3,Stk11,Fgfr1,Adgrf2,Adgrg1,Notch3,Ltbp4,Sctr,Rtn4r,Garem1,Dtx4
pointed-end actin filament capping	0.000141622	-8.86235	7	4	0.0041841	956	20694	9.36772e+20	Lmod2,Tmod1,Lmod3,Lmod1
regulation of primary metabolic process	0.000142865	-8.85361	5300	294	0.307531	956	20694	21832,22634,12836,319713,59011,17888,20707,103172,67815,20681,18642,20112,69534,215653,54672,17135,70380,12484,19182,105859,72330,665113,64209,216795,17164,117148,12322,15559,109594,11752,93746,14747,69065,20249,18019,15507,50754,59006,329934,67488,13867,26380,56772,13167,80708,17242,93806,74205,51791,381836,19358,11803,19245,104215,56198,12577,320799,20111,17681,268859,270190,68016,16480,69181,76469,105844,22213,15460,622473,56745,108037,234593,18131,238455,16706,74319,207728,21384,22138,257632,18985,74480,118449,20411,56312,212167,269608,20787,79221,238161,13138,217303,19085,26903,12520,19165,19091,20666,56812,12391,21987,13714,67773,20893,21940,65112,21414,17240,19223,68943,16803,12419,83396,64074,13731,231148,29811,12180,207181,13685,320365,12801,16176,20324,77976,232875,13542,14314,69068,14118,14061,11475,22715,12654,20850,11622,269037,72774,16978,18791,329152,13360,76686,66369,30927,76527,17119,22761,11865,381126,83554,11864,100705,14359,56636,97998,13479,18574,211151,21425,18591,66259,20726,19017,22625,240186,80794,56504,19699,21677,21953,72181,17260,26563,11878,77446,241035,11307,240665,22061,74116,15273,55927,226641,387609,228785,97064,72049,17769,20648,74434,17133,17928,78558,15370,66853,50790,56330,27373,14239,56190,12491,14555,16467,12445,20869,14182,100102,66273,12575,12258,319229,14751,72349,21847,12335,170835,240066,282663,69743,66222,18769,18590,18173,12492,18128,15512,235587,13009,234857,18772,21387,11539,16728,18952,56642,18747,244923,69585,20289,215114,213539,11815,18011,100040972,64899,71137,81799,231872,17261,12667,72293,74238,58801,14313,114249,227059,56323,74490,21679,15200,232164,225908,414801,378435,17698,17873,12398,100043899,70355,76854,12161,104418,235542,50918,338523,72828,16168,18767,22032,18600,14360,107934,21682,121021,320145,50765,69216,17993,19130,21417,108075,241113,21922	Thpo,Plagl1,Col7a1,Ablim3,Myoz1,Myh6,Serpinb9c,Chchd10,Sec14l2,Sox8,Pfkm,Rps6ka2,Avpi1,Rassf2,Adgrg3,Mafk,Mospd1,Cd24a,Psmc3,Csdc2,Klhl40,Tnik,Herpud1,Wnt9a,Mapkapk2,Necab2,Camk2a,Htr2b,Lmo1,Anxa8,Gprc5d,Cmklr1,Chac1,Scd1,Nfatc2,Hspb1,Fbxw7,Myoz2,Foxo6,Calcoco1,Erbb3,Esrrb,Mllt11,Dbi,Pacsin3,Mdk,Serpinb9g,Acsl3,Rgs14,Sbk2,Rad23a,Aplp1,Ptp4a3,Rhoq,Heyl,Cdkn1c,Zhx3,Rps6ka1,Msc,Rbfox1,Ephb1,Cavin4,Jup,Dyrk2,Cmya5,Card10,Ube2g2,Hr,Ripply1,C1qtnf1,Shmt2,Ndrg4,Notch3,Macc1,Ksr1,Mettl23,Pde2a,Tbx15,Ttn,Nod2,Pou2af1,Samd4,Synpo2,Sorbs1,Nupr1,Gsap,Plekhg5,Srebf1,Hdac9,Akap6,Dag1,Cd300a,Prkar1b,Dysf,Cd81,Psen2,Prkg1,Sox11,Dnajb2,Cav3,Tpd52l1,Elk4,Kat8,Bhlhe40,Cd27,Pmepa1,Tcf7,Mdfi,Ptgis,Pink1,Lbp,Cbx5,Glis2,Smoc2,Emp2,Ablim2,Ndrg2,Smyd1,Rbms3,Eif4ebp1,Fry,Cnr1,Il1b,Cavin2,Nuak1,Zscan18,Dvl1,Fstl1,Tcim,Fbn1,F2,Acta2,Zfp57,Chil1,Stat5a,Ahr,Ctif,Neil1,Lrrfip1,Plat,Hecw2,Dhcr7,Clip3,Dus2,Snai3,Il34,Mxd1,Zfpm1,Arntl,Garem1,Fstl3,Arnt2,Acacb,Fxr1,Fgf21,Deptor,Dpep1,Pde1b,Churc1,Tfeb,Pdgfb,Camk2n1,Serpinb9d,Ppargc1a,Map3k19,Zfp438,Cblc,Srpk3,Reln,Tead2,Tnni2,Nsun4,Mef2c,Ror1,Arx,Heg1,Pkhd1,Abcg1,Ccnj,Trp63,Pi16,Hivep2,Hes6,Atf6,Zhx2,Mylk2,Wwtr1,Tnfrsf13c,Mthfr,Snta1,Sohlh2,Maff,Myog,Htra3,Nr4a1,Pnpla2,Acsl4,Pdcd5,Csnk1e,Foxs1,Rbm38,Cd36,Gpd1,Atcay,Ccnd3,Stk11,Fgfr1,Pcsk9,Aamdc,Cdkn1a,Serping1,Sctr,Gpi1,Dusp3,Klf10,Capn3,Inpp5j,Zfp870,Serpinb1b,Casz1,Serpinb1a,Pkig,Pdgfa,Slc11a1,Scarb2,Notch1,Hspa2,Parp3,Csrp3,Spire2,Pkp1,Tbx4,Adora1,L1cam,Sept4,Ankrd2,Prkaca,Klhl31,Hjv,Scx,Hip1,Bag2,Apod,Neurl1a,Tceal7,Lpin3,Rfx4,C1qtnf3,Aimp2,Mef2d,Chrd,Nkd2,Mterf2,Pmaip1,Fst,Npnt,Slc39a10,Dnajb5,Mamstr,Tead4,Hbegf,Paip2b,Myrf,Itprip,Mafa,Msn,Gadd45b,Cbfa2t3,R3hdml,Gprc5c,Gper1,Bmp6,Dgkz,Ppp2r3a,Myadm,Kdm7a,Ubash3b,Il15,Pkia,Traf4,Padi2,Fyn,Celsr3,Tec,Cspg4,Sp8,Tfr2,Svbp,Ndufs4,Prox1,Zeb1,Ltbp4,Prkag3,Clec3b
positive regulation of cellular component organization	0.000152108	-8.79092	1219	84	0.0878661	956	20694	118449,103172,20787,18693,12176,12492,18591,243547,12484,13138,234857,19182,19017,66898,30794,11423,320502,19699,16728,56320,260409,12391,207278,215114,18011,68943,16803,18019,15507,16979,50754,319476,329934,56772,17242,58801,216739,68760,26364,103967,17928,12801,16176,140571,104215,17698,213435,76707,13542,56330,270190,76854,319387,50918,235611,18442,237781,22323,15277,11622,12491,14360,243743,11472,83679,23969,110058,70450,76686,20969,93677,20869,14182,100102,50765,234593,17281,19130,17755,73710,72349,66805,93689,12323	Synpo2,Chchd10,Srebf1,Pick1,Bnip3,Scarb2,Pdgfb,Grip2,Cd24a,Dag1,Spire2,Psmc3,Ppargc1a,Baiap2l1,Pdlim4,Ache,Lmod3,Reln,L1cam,Dbn1,Cdc42ep3,Cav3,Fchsd2,Hip1,Neurl1a,Pink1,Lbp,Nfatc2,Hspb1,Lrrn1,Fbxw7,Lrtm1,Foxo6,Mllt11,Mdk,Pmaip1,Acsl6,Synpo2l,Adgre5,Dnm3,Myog,Cnr1,Il1b,Plxnb3,Rhoq,Msn,Mylk3,Clasp1,Dvl1,Pdcd5,Ephb1,Gper1,Adgrl3,Myadm,Plxnb1,P2ry2,Mief2,Vasp,Hk2,Ahr,Cd36,Fyn,Plxna4,Actn2,Pde4dip,Pacsin1,Syt17,Unc13d,Clip3,Sdc1,Lmod2,Stk11,Fgfr1,Pcsk9,Tfr2,Ndrg4,Fyco1,Prox1,Map1b,Tubb2b,Dusp3,Tspan1,Lmod1,Camk2b
regulation of vesicle-mediated transport	0.000152227	-8.79014	582	47	0.0491632	956	20694	12890,103967,17957,12801,16176,18693,18173,18128,17698,76707,213760,13542,17967,217303,19085,26903,18191,18952,117148,12322,18442,12391,16168,16185,215114,12491,11472,23969,110058,16803,55925,70450,76686,20969,80718,100102,16409,380752,50765,234593,11938,67023,80708,257632,108800,66805,74205	Cplx2,Dnm3,Napb,Cnr1,Il1b,Pick1,Slc11a1,Notch1,Msn,Clasp1,Prepl,Dvl1,Ncam1,Cd300a,Prkar1b,Dysf,Nrxn3,Sept4,Necab2,Camk2a,P2ry2,Cav3,Il15,Il2rb,Hip1,Cd36,Actn2,Pacsin1,Syt17,Lbp,Syt8,Unc13d,Clip3,Sdc1,Rab27b,Pcsk9,Itgam,Eipr1,Tfr2,Ndrg4,Atp2a2,Use1,Pacsin3,Nod2,Ston2,Tspan1,Acsl3
NAD metabolic process	0.00015456	-8.77493	19	6	0.00627615	956	20694	1.68282e+29	Ldha,Pfkm,Gpi1,Pfkp,Gpd1,Mdh1
response to muscle stretch	0.00015456	-8.77493	19	6	0.00627615	956	20694	2.21381e+29	Ttn,Csrp3,Ankrd23,Ankrd2,Tcap,Cav3
regulation of protein localization to membrane	0.000157242	-8.75773	187	21	0.0219665	956	20694	2.04112e+109	Sorbs1,Sorbs2,Ank3,Tmbim1,Fyn,Rhoq,Clip3,Grip2,Pdcd5,Dag1,Csrp3,Cd81,Gper1,Tnik,Nkd2,Pmaip1,Necab2,Camk2a,Camk2b,Dbn1,Acsl3
regulation of cell migration	0.000157263	-8.75759	886	65	0.0679916	956	20694	118449,18590,13479,79221,18128,54672,18591,13138,217303,26903,20855,12520,19017,170756,12822,19091,11539,19699,12322,17260,14747,11815,16803,15507,64074,50754,13731,83964,11674,12667,16782,17242,15200,16776,140571,16176,50706,17698,76707,58233,14181,16480,76854,11475,54608,50918,105844,18442,235611,16773,20850,218877,18600,243743,20360,14182,14766,234593,69216,19130,257632,68810,14751,72349,12323	Synpo2,Pdgfa,Dpep1,Hdac9,Notch1,Adgrg3,Pdgfb,Dag1,Cd300a,Dysf,Stc1,Cd81,Ppargc1a,Slc8b1,Col18a1,Prkg1,Adora1,Reln,Camk2a,Mef2c,Cmklr1,Apod,Lbp,Hspb1,Smoc2,Fbxw7,Emp2,Jam3,Aldoa,Chrd,Lamc2,Mdk,Hbegf,Lama5,Plxnb3,Il1b,Postn,Msn,Clasp1,Dnaja4,Fgfbp1,Jup,Gper1,Acta2,Abhd2,Myadm,Card10,P2ry2,Plxnb1,Lama2,Stat5a,Sema3g,Padi2,Plxna4,Sema6c,Fgfr1,Adgrg1,Ndrg4,Svbp,Prox1,Nod2,Nexn,Gpi1,Dusp3,Camk2b
regulation of supramolecular fiber organization	0.000159691	-8.74227	346	32	0.0334728	956	20694	1.1845e+169	Synpo2,Ankrd23,Arhgap28,Pick1,Clasp1,Mylk3,Spire2,Dysf,Baiap2l1,Pdlim4,Lmod3,Myadm,Dbn1,Cdc42ep3,Cav3,Tmod1,Vasp,Fchsd2,Trim54,Mef2c,Actn2,Pde4dip,Clip3,Lmod2,Plekhh2,Prox1,Map1b,Prune1,Synpo2l,Lmod1,Inpp5j,Spta1
negative regulation of cellular metabolic process	0.000160951	-8.73441	2506	153	0.160042	956	20694	100705,12836,14359,59011,20707,97998,13479,20681,215653,12176,17135,70380,18591,20726,66259,72330,19017,64209,240186,216795,80794,17164,117148,15559,109594,11752,17260,69065,11878,77446,18019,15507,83671,50754,22061,59006,329934,74116,55927,26380,13167,387609,93806,97064,51791,20648,17928,15370,56198,12577,320799,20111,17681,76469,14239,22213,56190,15460,12491,16467,12445,622473,100102,14182,18131,107045,12575,207728,21384,12258,72349,14751,21847,12335,170835,282663,74480,56312,66222,18769,18590,20787,79221,18173,18128,235587,13138,19085,217303,26903,19165,20666,19091,18772,21387,56812,56642,12391,244923,13714,69585,67773,20289,20893,21940,213539,65112,11815,21414,17240,19223,100040972,68943,12419,83396,29811,81799,12180,14313,56323,15200,232164,13685,320365,414801,12801,16176,72281,13542,17873,12398,100043899,14061,76854,12161,50918,22715,72828,18767,15277,11622,16978,72774,18791,14360,66369,30927,69216,19130,17119,21417,22761,11865	Acacb,Col7a1,Fxr1,Myoz1,Serpinb9c,Deptor,Dpep1,Sox8,Rassf2,Bnip3,Mafk,Mospd1,Pdgfb,Serpinb9d,Camk2n1,Klhl40,Ppargc1a,Herpud1,Zfp438,Wnt9a,Cblc,Mapkapk2,Necab2,Htr2b,Lmo1,Anxa8,Mef2c,Chac1,Arx,Heg1,Nfatc2,Hspb1,Sytl2,Fbxw7,Trp63,Myoz2,Foxo6,Pi16,Hes6,Esrrb,Dbi,Zhx2,Serpinb9g,Wwtr1,Rgs14,Snta1,Myog,Nr4a1,Heyl,Cdkn1c,Zhx3,Rps6ka1,Msc,Cmya5,Foxs1,Ube2g2,Rbm38,Hr,Cd36,Atcay,Ccnd3,Ripply1,Pcsk9,Fgfr1,Notch3,Lars,Cdkn1a,Pde2a,Tbx15,Serping1,Dusp3,Gpi1,Klf10,Capn3,Inpp5j,Serpinb1b,Samd4,Nupr1,Serpinb1a,Pkig,Pdgfa,Srebf1,Hdac9,Slc11a1,Notch1,Parp3,Dag1,Prkar1b,Cd300a,Dysf,Psen2,Sox11,Prkg1,Pkp1,Tbx4,Dnajb2,Ankrd2,Cav3,Klhl31,Elk4,Hjv,Kat8,Scx,Bhlhe40,Cd27,Bag2,Pmepa1,Apod,Tcf7,Mdfi,Ptgis,Tceal7,Pink1,Cbx5,Glis2,Ndrg2,C1qtnf3,Smyd1,Fst,Dnajb5,Hbegf,Paip2b,Eif4ebp1,Fry,Itprip,Cnr1,Il1b,Sh2d4a,Dvl1,Gadd45b,Cbfa2t3,R3hdml,F2,Gper1,Bmp6,Myadm,Zfp57,Ubash3b,Pkia,Hk2,Ahr,Lrrfip1,Neil1,Plat,Fyn,Dus2,Snai3,Svbp,Prox1,Mxd1,Zeb1,Zfpm1,Arntl
neurogenesis	0.000161256	-8.73252	1769	114	0.119247	956	20694	69743,11735,269060,22409,14401,20681,18693,12492,18128,18591,243547,13138,12484,665113,19091,20666,216795,11423,215690,19699,16728,22295,12322,56320,58916,20893,16574,17260,26563,18011,69065,11878,15507,12799,319476,329934,13867,55927,233651,241568,13167,17242,387609,216739,224796,11648,380711,380842,51791,212168,103967,77018,225908,320365,12801,16176,140571,11484,50706,56198,12577,50790,13542,68802,270190,17967,18164,14061,76854,12161,21923,319387,235542,244418,235611,18442,16773,22323,218877,22152,14360,329152,243743,23969,107934,121021,16467,333329,110058,94040,20562,20360,232232,20869,100102,16409,14182,14766,76527,234593,19130,18131,17755,21417,229589,73710,68810,65079,11865,330222,17921,170835,12323,23928	Casz1,Ank3,Dagla,Wnt10a,Gabrb2,Sox8,Pick1,Scarb2,Notch1,Pdgfb,Grip2,Dag1,Cd24a,Tnik,Prkg1,Sox11,Wnt9a,Ache,Nav1,Reln,L1cam,Cdh23,Camk2a,Dbn1,Myot,Bhlhe40,Kif5c,Mef2c,Ror1,Neurl1a,Chac1,Arx,Hspb1,Cnp,Lrtm1,Foxo6,Erbb3,Hes6,Dchs1,Lrrc4c,Dbi,Mdk,Zhx2,Acsl6,Clic5,Akp3,Rap1gap2,Stmnd1,Rgs14,Zswim4,Dnm3,Col25a1,Myrf,Fry,Cnr1,Il1b,Plxnb3,Aspa,Postn,Heyl,Cdkn1c,Acsl4,Dvl1,Mypn,Ephb1,Ncam1,Nptx1,F2,Gper1,Bmp6,Tnc,Adgrl3,Ppp2r3a,Prag1,Plxnb1,P2ry2,Lama2,Vasp,Sema3g,Tubb3,Fyn,Hecw2,Plxna4,Pacsin1,Celsr3,Cspg4,Atcay,Cngb1,Syt17,Clmn,Slit1,Sema6c,Hdac11,Stk11,Pcsk9,Itgam,Fgfr1,Adgrg1,Il34,Ndrg4,Prox1,Notch3,Map1b,Zeb1,Prune1,Tubb2b,Nexn,Rtn4r,Arntl,Sdk1,Myo7a,Inpp5j,Camk2b,Lamc3
protein kinase inhibitor activity	0.000172984	-8.66231	27	7	0.00732218	956	20694	6.63691e+35	Dus2,Cdkn1a,Camk2n1,Itprip,Pkia,Pkig,Cdkn1c
cGMP-mediated signaling	0.000172984	-8.66231	27	7	0.00732218	956	20694	2.07728e+36	Pde2a,Htr2b,Kcnc2,Prkar1b,Mrvi1,Cd36,Prkg1
regulation of locomotion	0.000173248	-8.66079	1011	72	0.0753138	956	20694	118449,18590,13479,79221,18128,54672,18591,13138,217303,26903,20855,12520,19017,170756,20440,12822,19091,11539,19699,12322,56320,17260,14747,11815,16803,15507,64074,50754,13731,83964,11674,12667,16782,17242,212168,15200,16776,140571,16176,50706,17698,76707,58233,14181,16480,76854,11475,54608,235542,50918,244418,235611,105844,18442,16773,20850,218877,18600,243743,20562,20360,14182,14766,234593,69216,19130,73710,257632,68810,14751,72349,12323	Synpo2,Pdgfa,Dpep1,Hdac9,Notch1,Adgrg3,Pdgfb,Dag1,Cd300a,Dysf,Stc1,Cd81,Ppargc1a,Slc8b1,St6gal1,Col18a1,Prkg1,Adora1,Reln,Camk2a,Dbn1,Mef2c,Cmklr1,Apod,Lbp,Hspb1,Smoc2,Fbxw7,Emp2,Jam3,Aldoa,Chrd,Lamc2,Mdk,Zswim4,Hbegf,Lama5,Plxnb3,Il1b,Postn,Msn,Clasp1,Dnaja4,Fgfbp1,Jup,Gper1,Acta2,Abhd2,Ppp2r3a,Myadm,Prag1,Plxnb1,Card10,P2ry2,Lama2,Stat5a,Sema3g,Padi2,Plxna4,Slit1,Sema6c,Fgfr1,Adgrg1,Ndrg4,Svbp,Prox1,Tubb2b,Nod2,Nexn,Gpi1,Dusp3,Camk2b
actin filament-based movement	0.000178451	-8.6312	76	12	0.0125523	956	20694	2.06482e+62	Snta1,Myl6b,Myh7,Myh6,Scn3b,Myh8,Tnnt2,Myo7a,Actc1,Emp2,Myh2,Cav3
regulation of cell adhesion	0.000181411	-8.61475	686	53	0.0554393	956	20694	72049,83554,22637,11735,11492,78317,16776,21817,16176,140571,50706,18128,434215,77976,76707,13406,12484,13138,217303,26903,16480,12520,12837,20440,19091,21923,50918,16728,235611,72828,56320,16168,20850,16773,74769,21940,18081,12491,243743,11815,223601,14115,70450,64074,13731,56745,13867,14766,12667,17242,72349,114249,20739	Tnfrsf13c,Fstl3,Zap70,Ank3,Adam19,Ccdc88b,Lama5,Tgm2,Il1b,Plxnb3,Postn,Notch1,Lrrc32,Nuak1,Clasp1,Dmp1,Cd24a,Dag1,Cd300a,Dysf,Jup,Cd81,Col8a1,St6gal1,Prkg1,Tnc,Myadm,L1cam,Plxnb1,Ubash3b,Dbn1,Il15,Stat5a,Lama2,Pik3cb,Cd27,Ninj1,Cd36,Plxna4,Apod,Fam49b,Fbln2,Unc13d,Smoc2,Emp2,C1qtnf1,Erbb3,Adgrg1,Chrd,Mdk,Dusp3,Npnt,Spta1
negative regulation of transport	0.000185386	-8.59307	538	44	0.0460251	956	20694	282663,18769,66222,11735,209630,20787,12801,15464,16176,79221,104215,18128,434215,50790,217303,26903,110385,20855,19091,11539,117148,269855,171530,382427,12391,18767,11622,22213,12373,12491,329152,11472,75767,11815,56437,68528,23969,13867,217369,100102,81799,17755,98660,80708	Serpinb1b,Pkig,Serpinb1a,Ank3,Frmd4a,Srebf1,Cnr1,Hrc,Il1b,Hdac9,Rhoq,Notch1,Lrrc32,Acsl4,Cd300a,Dysf,Pde4c,Stc1,Prkg1,Adora1,Necab2,Ssc5d,Ucn2,Best3,Cav3,Pkia,Ahr,Ube2g2,Casq2,Cd36,Hecw2,Actn2,Rab11fip1,Apod,Rrad,Smim6,Pacsin1,Erbb3,Uts2r,Pcsk9,C1qtnf3,Map1b,Atp1a2,Pacsin3
regulation of nervous system development	0.000195361	-8.54066	1068	75	0.0784519	956	20694	69743,20681,18128,12492,243547,12484,13138,665113,20666,11423,19699,16728,18747,12322,56320,20893,17260,18011,15507,16979,319476,329934,71137,21819,55927,241568,17242,387609,216739,380711,51791,212168,103967,26364,225908,12801,140571,16176,11484,56198,13542,270190,18164,14061,76854,12161,319387,244418,235611,18442,218877,14360,243743,329152,23969,121021,110058,20562,20360,20869,14182,14766,76527,234593,18131,19130,17755,21417,229589,73710,65079,11865,330222,12323,170835	Casz1,Sox8,Notch1,Scarb2,Grip2,Cd24a,Dag1,Tnik,Sox11,Ache,Reln,L1cam,Prkaca,Camk2a,Dbn1,Bhlhe40,Mef2c,Neurl1a,Hspb1,Lrrn1,Lrtm1,Foxo6,Rfx4,Tg,Hes6,Lrrc4c,Mdk,Zhx2,Acsl6,Rap1gap2,Rgs14,Zswim4,Dnm3,Adgre5,Myrf,Cnr1,Plxnb3,Il1b,Aspa,Heyl,Dvl1,Ephb1,Nptx1,F2,Gper1,Bmp6,Adgrl3,Prag1,Plxnb1,P2ry2,Sema3g,Fyn,Plxna4,Hecw2,Pacsin1,Cspg4,Syt17,Slit1,Sema6c,Stk11,Fgfr1,Adgrg1,Il34,Ndrg4,Notch3,Prox1,Map1b,Zeb1,Prune1,Tubb2b,Rtn4r,Arntl,Sdk1,Camk2b,Inpp5j
glycolytic process through fructose-6-phosphate	0.000196401	-8.53535	13	5	0.00523013	956	20694	1.86421e+25	Pfkm,Gpi1,Aldoa,Pfkp,Mpi
organophosphate metabolic process	0.000203251	-8.50107	706	54	0.0564854	956	20694	20916,229665,56012,100705,68603,12709,212862,18802,52076,192156,18642,270076,100198,104215,56421,50790,11676,13808,11565,76722,234515,21991,218442,68680,12496,104418,216558,20975,271424,15277,12715,74769,14712,211429,14555,12799,225049,353172,100102,240752,11674,225845,18655,207728,13167,14751,110119,216739,213484,241113,170835,60525,66174,22271	Sucla2,Ampd1,Pgam2,Acacb,Pmvk,Ckb,Chpt1,Plcd4,Tmem38b,Mvd,Pfkm,Gcdh,H6pd,Rhoq,Pfkp,Acsl4,Aldoc,Eno3,Adssl1,Ckmt2,Inpp4b,Tpi1,Serinc5,Fitm1,Entpd2,Dgkz,Ugp2,Synj2,Ip6k3,Hk2,Ckm,Pik3cb,Gnpat,Pla2g4b,Gpd1,Cnp,Ttc7,Gars,Pcsk9,Pik3c2b,Aldoa,Plaat3,Pgk1,Pde2a,Dbi,Gpi1,Mpi,Acsl6,Nudt18,Prkag3,Inpp5j,Acss2,Nudt14,Upp1
positive regulation of metabolic process	0.000208699	-8.47462	3555	206	0.215481	956	20694	21832,83554,11864,22634,56636,14359,319713,13371,22409,103172,67815,20681,18642,20112,69534,215653,18693,12176,211151,434215,70380,18591,21425,66259,12484,19182,72330,19017,665113,22625,64209,17164,11423,19699,117148,21677,15559,109594,21953,93746,72181,17260,14747,11878,20249,18019,15507,50754,11307,22061,329934,67488,13867,15273,26380,226641,56772,18655,13167,80708,17242,228785,320311,97064,74205,72049,381836,19358,17133,74434,17928,15370,104215,56198,66853,56330,20111,68016,27373,16480,69181,105844,56190,14555,12491,12445,56745,20869,16409,100102,14182,17281,234593,18131,238455,16706,66273,74319,12575,207728,21384,319229,22138,257632,18985,21847,12335,69743,11689,74480,20411,56312,212167,11735,18590,11492,20787,238161,18173,15512,18128,235587,13138,234857,217303,13009,12520,19165,20666,18772,21387,11539,56812,18952,21987,13714,69585,67773,20289,21940,215114,213539,18011,17240,68943,16803,64899,64074,83396,13731,231148,71137,231872,81799,17261,72293,58801,114249,227059,207181,74490,21679,15200,225908,378435,16176,20324,17698,13542,17873,12398,69068,58233,70355,14061,76854,11475,12161,21923,104418,235542,338523,16168,12654,20850,15277,22032,11622,74769,269037,14360,329152,18600,21682,121021,76686,17929,76527,50765,98402,19130,21417,22761,11865,381126,21922	Thpo,Fstl3,Arnt2,Plagl1,Fgf21,Fxr1,Ablim3,Dio2,Wnt10a,Chchd10,Sec14l2,Sox8,Pfkm,Rps6ka2,Avpi1,Rassf2,Pick1,Bnip3,Churc1,Lrrc32,Mospd1,Pdgfb,Tfeb,Camk2n1,Cd24a,Psmc3,Klhl40,Ppargc1a,Tnik,Map3k19,Herpud1,Mapkapk2,Ache,Reln,Necab2,Tead2,Htr2b,Lmo1,Tnni2,Gprc5d,Nsun4,Mef2c,Cmklr1,Arx,Scd1,Nfatc2,Hspb1,Fbxw7,Abcg1,Trp63,Foxo6,Calcoco1,Erbb3,Hivep2,Esrrb,Atf6,Mllt11,Pgk1,Dbi,Pacsin3,Mdk,Mylk2,Rnf152,Wwtr1,Acsl3,Tnfrsf13c,Sbk2,Rad23a,Maff,Sohlh2,Myog,Nr4a1,Rhoq,Heyl,Pnpla2,Pdcd5,Rps6ka1,Cavin4,Csnk1e,Jup,Dyrk2,Card10,Rbm38,Gpd1,Cd36,Ccnd3,C1qtnf1,Stk11,Itgam,Pcsk9,Fgfr1,Fyco1,Ndrg4,Notch3,Macc1,Ksr1,Aamdc,Mettl23,Cdkn1a,Pde2a,Tbx15,Sctr,Ttn,Nod2,Pou2af1,Klf10,Capn3,Casz1,Alox5,Samd4,Sorbs1,Nupr1,Gsap,Ank3,Pdgfa,Adam19,Srebf1,Akap6,Slc11a1,Hspa2,Notch1,Parp3,Dag1,Spire2,Cd300a,Csrp3,Cd81,Psen2,Sox11,Pkp1,Tbx4,Adora1,Dnajb2,Sept4,Tpd52l1,Elk4,Hjv,Kat8,Scx,Cd27,Hip1,Bag2,Neurl1a,Mdfi,Pink1,Lbp,Lpin3,Smoc2,Glis2,Emp2,Ablim2,Rfx4,Aimp2,C1qtnf3,Mef2d,Nkd2,Pmaip1,Npnt,Slc39a10,Rbms3,Mamstr,Tead4,Hbegf,Myrf,Mafa,Il1b,Cavin2,Msn,Dvl1,Gadd45b,Cbfa2t3,Tcim,Dnaja4,Gprc5c,F2,Gper1,Acta2,Bmp6,Tnc,Dgkz,Ppp2r3a,Kdm7a,Il15,Chil1,Stat5a,Hk2,Traf4,Ahr,Pik3cb,Ctif,Fyn,Hecw2,Padi2,Tec,Cspg4,Clip3,Myom1,Il34,Tfr2,Sh3bp4,Prox1,Zeb1,Zfpm1,Arntl,Garem1,Clec3b
ossification	0.000213965	-8.4497	219	23	0.0240586	956	20694	8.35547e+119	Fstl3,Lrrc17,Scx,Mef2c,Myog,Pdlim7,Aspn,Tmem38b,Sox8,Rassf2,Notch1,Kazald1,Dmp1,Mef2d,Stc1,Dchs1,Chrd,Bmp6,Klf10,Plxnb1,Wwtr1,Clec3b,Phospho1
cellular carbohydrate metabolic process	0.000215955	-8.44044	151	18	0.0188285	956	20694	2.09751e+95	Synj2,Slc37a4,Hk2,Extl1,Pfkm,Gys1,Fggy,Stbd1,Pygm,Dysf,Phkb,Agl,Inpp4b,B3gnt8,Tpi1,Ugp2,Inpp5j,Prkag3
regulation of cell motility	0.000229904	-8.37785	933	67	0.0700837	956	20694	118449,18590,13479,79221,18128,54672,18591,13138,217303,26903,20855,12520,19017,170756,12822,19091,11539,19699,12322,17260,14747,11815,16803,15507,64074,50754,13731,83964,11674,12667,16782,17242,15200,16776,140571,16176,50706,17698,76707,58233,14181,16480,76854,11475,54608,235542,50918,244418,235611,105844,18442,16773,20850,218877,18600,243743,20360,14182,14766,234593,69216,19130,257632,68810,14751,72349,12323	Synpo2,Pdgfa,Dpep1,Hdac9,Notch1,Adgrg3,Pdgfb,Dag1,Cd300a,Dysf,Stc1,Cd81,Ppargc1a,Slc8b1,Col18a1,Prkg1,Adora1,Reln,Camk2a,Mef2c,Cmklr1,Apod,Lbp,Hspb1,Smoc2,Fbxw7,Emp2,Jam3,Aldoa,Chrd,Lamc2,Mdk,Hbegf,Lama5,Plxnb3,Il1b,Postn,Msn,Clasp1,Dnaja4,Fgfbp1,Jup,Gper1,Acta2,Abhd2,Ppp2r3a,Myadm,Prag1,Plxnb1,Card10,P2ry2,Lama2,Stat5a,Sema3g,Padi2,Plxna4,Sema6c,Fgfr1,Adgrg1,Ndrg4,Svbp,Prox1,Nod2,Nexn,Gpi1,Dusp3,Camk2b
regulation of protein phosphorylation	0.000246471	-8.30827	1437	95	0.0993724	956	20694	21832,118449,18769,18590,56636,97998,69534,238161,215653,18173,15512,18128,18591,66259,12484,13138,217303,19085,12520,19017,665113,22625,19165,80794,11539,19699,16728,117148,12391,244923,15559,21987,21940,93746,65112,18011,17240,77446,68943,241035,15507,240665,50754,13731,13867,29811,81799,228785,114249,97064,51791,381836,15200,414801,16176,12577,13542,17873,69068,70355,270190,14061,76854,11475,12161,50918,105844,72828,16168,12654,18767,22032,12491,14360,107934,21682,121021,12445,76686,66369,56745,20869,14182,76527,234593,17993,19130,16706,12575,257632,22138,72349,381126,241113,170835	Thpo,Synpo2,Pkig,Pdgfa,Fgf21,Deptor,Avpi1,Akap6,Rassf2,Slc11a1,Hspa2,Notch1,Pdgfb,Camk2n1,Cd24a,Dag1,Cd300a,Prkar1b,Cd81,Ppargc1a,Tnik,Map3k19,Psen2,Cblc,Adora1,Reln,L1cam,Necab2,Cav3,Klhl31,Htr2b,Tpd52l1,Cd27,Gprc5d,Pmepa1,Neurl1a,Mdfi,Heg1,Pink1,Pkhd1,Hspb1,Ccnj,Fbxw7,Emp2,Erbb3,Ndrg2,C1qtnf3,Mylk2,Npnt,Wwtr1,Rgs14,Sbk2,Hbegf,Itprip,Il1b,Cdkn1c,Dvl1,Gadd45b,Tcim,Gprc5c,Ephb1,F2,Gper1,Acta2,Bmp6,Myadm,Card10,Ubash3b,Il15,Chil1,Pkia,Traf4,Cd36,Fyn,Celsr3,Tec,Cspg4,Ccnd3,Clip3,Dus2,C1qtnf1,Stk11,Fgfr1,Il34,Ndrg4,Ndufs4,Prox1,Ksr1,Cdkn1a,Nod2,Ttn,Dusp3,Garem1,Prkag3,Inpp5j
regulation of release of sequestered calcium ion into cytosol	0.000259494	-8.25678	79	12	0.0125523	956	20694	1.23737e+60	Casq2,Tmem38a,F2,Casq1,Gper1,Tmem38b,Dhrs7c,Dbi,Akap6,Capn3,Ubash3b,Jsrp1
second-messenger-mediated signaling	0.0002625	-8.24526	295	28	0.0292887	956	20694	1.55591e+146	Htr2b,Ahr,Casq2,Mrvi1,Calml4,Tmem38a,Cd36,Adgre5,Tmem38b,Mafa,Mcu,Nfatc2,Adgrg3,Adgrd1,Adgrg1,Prkar1b,Ndufs4,Atp2a2,Gper1,Casq1,Ksr1,Dmpk,Ncald,Prkg1,Pde2a,Adgrl3,Kcnc2,Ucn2
cellular response to UV-B	0.000272868	-8.20652	8	4	0.0041841	956	20694	1.25752e+19	Cdkn1a,Stk11,Crip1,Mfap4
axon guidance	0.00027867	-8.18548	223	23	0.0240586	956	20694	1.67732e+120	Lama2,Vasp,Myot,Ank3,Tubb3,Kif5c,Plxna4,Celsr3,Arx,Plxnb3,Lrtm1,Slit1,Mypn,Dvl1,Sema6c,Dag1,Ncam1,Ephb1,Nexn,Rtn4r,Reln,L1cam,Plxnb1
skeletal muscle fiber development	0.000280437	-8.17916	29	7	0.00732218	956	20694	3.20502e+37	Lmod3,Klhl41,Myorg,Cacna1s,Klhl40,Myog,Acta1
response to muscle activity	0.000285535	-8.16115	21	6	0.00627615	956	20694	1.23351e+32	Capn3,Srl,Ppargc1a,Fndc5,Prkag3,Myog
kinase activity	0.000286577	-8.1575	615	48	0.0502092	956	20694	71742,381836,22637,381835,68603,12709,18642,20112,380698,56421,77976,213435,20111,270190,27373,76722,69181,665113,22625,19091,13400,17164,104418,67426,56504,18747,12322,271424,15277,12715,74769,14360,21682,75578,116904,68943,14773,20869,13867,14182,104175,18655,63828,22138,228785,98267,29857,12323	Ulk3,Sbk2,Zap70,Sbk3,Pmvk,Ckb,Pfkm,Rps6ka2,Obscn,Pfkp,Nuak1,Mylk3,Rps6ka1,Ephb1,Csnk1e,Ckmt2,Dyrk2,Tnik,Map3k19,Prkg1,Dmpk,Mapkapk2,Dgkz,Coq8a,Srpk3,Prkaca,Camk2a,Ip6k3,Hk2,Ckm,Pik3cb,Fyn,Tec,Fggy,Alpk3,Pink1,Grk5,Stk11,Erbb3,Fgfr1,Sbk1,Pgk1,Fn3k,Ttn,Mylk2,Stk17b,Mapk12,Camk2b
purine ribonucleotide metabolic process	0.000299669	-8.11283	253	25	0.0261506	956	20694	2.09162e+134	Sucla2,Ampd1,Pgam2,Acacb,Hk2,Pmvk,Mvd,Pfkm,Gcdh,Rhoq,Pfkp,Acsl4,Aldoc,Eno3,Adssl1,Aldoa,Pgk1,Pde2a,Tpi1,Gpi1,Mpi,Acsl6,Nudt18,Prkag3,Acss2
negative regulation of protein kinase activity	0.000301172	-8.10783	210	22	0.0230126	956	20694	1.87675e+111	Pkia,Rgs14,Pkig,Deptor,Itprip,Heg1,Il1b,Hspb1,Cdkn1c,Dvl1,Dus2,Gadd45b,Camk2n1,Prkar1b,Cd300a,Psen2,Cdkn1a,Cblc,Dusp3,Ubash3b,Wwtr1,Cav3
calcium ion transport	0.000317053	-8.05644	225	23	0.0240586	956	20694	1.55592e+120	Htr2b,Stim1,Micu1,Tmem38a,Atp2a3,Tmem38b,Cnr1,Mcu,Cacng6,Cacna2d2,Slc24a4,Tmem37,Atp2a1,Cacna1s,Srl,Slc8b1,Psen2,Cacnb1,Atp2a2,Jph1,Camk2a,Camk2b,Cdh23
neuron projection guidance	0.000317053	-8.05644	225	23	0.0240586	956	20694	1.67732e+120	Lama2,Vasp,Myot,Ank3,Tubb3,Kif5c,Plxna4,Celsr3,Arx,Plxnb3,Lrtm1,Slit1,Mypn,Dvl1,Sema6c,Dag1,Ncam1,Ephb1,Nexn,Rtn4r,Reln,L1cam,Plxnb1
Notch signaling pathway	0.000321906	-8.04125	117	15	0.0156904	956	20694	6.22473e+79	Ripply1,Grip2,Pgam2,Sorbs2,Notch3,Psen2,Neurl1a,Chac1,Susd5,Ptp4a3,Dtx4,Notch1,Heyl,Fbxw7,Trp63
regulation of cell-substrate adhesion	0.000321919	-8.04121	211	22	0.0230126	956	20694	7.47691e+110	Pik3cb,Cd36,Ninj1,Apod,Fbln2,Unc13d,Postn,Notch1,Smoc2,Clasp1,Emp2,Dmp1,Dag1,Jup,Col8a1,St6gal1,Mdk,Dusp3,Myadm,L1cam,Npnt,Dbn1
regulation of secretion	0.000338521	-7.99092	911	65	0.0679916	956	20694	282663,12890,66222,209630,17957,20787,18642,79221,18128,434215,213760,217303,110385,20855,18191,170756,19091,20666,11539,18952,101772,269855,12322,15559,17260,231832,68943,55925,83671,11307,13867,217369,93670,81799,20618,17242,74205,215999,12801,16176,50706,50790,76707,13542,17967,76854,12161,171530,18442,12491,75767,110058,70450,17929,20969,56745,14182,16409,80718,50765,11938,22138,257632,11865,14751	Serpinb1b,Cplx2,Serpinb1a,Frmd4a,Napb,Srebf1,Pfkm,Hdac9,Notch1,Lrrc32,Prepl,Cd300a,Pde4c,Stc1,Nrxn3,Slc8b1,Prkg1,Sox11,Adora1,Sept4,Ano1,Ssc5d,Camk2a,Htr2b,Mef2c,Tmem184a,Pink1,Syt8,Sytl2,Abcg1,Erbb3,Uts2r,Tac4,C1qtnf3,Sncg,Mdk,Acsl3,Mcu,Cnr1,Il1b,Postn,Acsl4,Clasp1,Dvl1,Ncam1,Gper1,Bmp6,Ucn2,P2ry2,Cd36,Rab11fip1,Syt17,Unc13d,Myom1,Sdc1,C1qtnf1,Fgfr1,Itgam,Rab27b,Tfr2,Atp2a2,Ttn,Nod2,Arntl,Gpi1
positive regulation of multicellular organismal process	0.000344404	-7.9737	1917	120	0.125523	956	20694	21832,11689,100705,18590,56636,13371,69660,20681,79221,238161,18173,18128,12492,18591,243547,12484,13138,12520,19017,19165,20666,235281,17164,11423,320502,19699,16728,56320,15559,20866,20289,21940,17260,67399,14747,18011,67017,11878,20249,223601,77446,19223,16803,15507,83671,64074,16979,319476,22061,329934,13867,56808,217369,81799,93670,56069,26380,17242,228785,216739,14313,114249,97064,72049,51791,22637,21679,15200,78317,26364,17928,225908,12801,16176,140571,11484,50706,56198,76707,13542,320799,14181,17967,270190,11937,16480,14061,76854,12161,319387,235611,630146,18442,16168,12654,14239,20850,15277,18791,12491,14360,243743,23969,110058,56745,20869,14182,76527,234593,19130,21417,17755,73710,257632,22761,11865,14751,21847,12323,66139	Thpo,Alox5,Acacb,Pdgfa,Fgf21,Dio2,Tmbim1,Sox8,Hdac9,Akap6,Slc11a1,Notch1,Scarb2,Pdgfb,Grip2,Cd24a,Dag1,Cd81,Ppargc1a,Psen2,Sox11,Scn3b,Mapkapk2,Ache,Lmod3,Reln,L1cam,Dbn1,Htr2b,Stim1,Scx,Cd27,Mef2c,Pdlim7,Cmklr1,Neurl1a,Fam210b,Arx,Scd1,Fam49b,Heg1,Ptgis,Lbp,Hspb1,Sytl2,Smoc2,Lrrn1,Lrtm1,Trp63,Foxo6,Erbb3,Cacna2d2,Uts2r,C1qtnf3,Tac4,Il17b,Esrrb,Mdk,Mylk2,Acsl6,Fst,Npnt,Wwtr1,Tnfrsf13c,Rgs14,Zap70,Tead4,Hbegf,Ccdc88b,Adgre5,Myog,Myrf,Cnr1,Il1b,Plxnb3,Aspa,Postn,Heyl,Clasp1,Dvl1,Zhx3,Fgfbp1,Ncam1,Ephb1,Atp2a1,Jup,F2,Gper1,Bmp6,Adgrl3,Plxnb1,Cd101,P2ry2,Il15,Chil1,Foxs1,Stat5a,Hk2,Plat,Cd36,Fyn,Plxna4,Pacsin1,Syt17,C1qtnf1,Stk11,Fgfr1,Il34,Ndrg4,Prox1,Zeb1,Map1b,Tubb2b,Nod2,Zfpm1,Arntl,Gpi1,Klf10,Camk2b,Mymk
regulation of endothelial cell migration	0.000350515	-7.95611	157	18	0.0188285	956	20694	2.08502e+90	Stat5a,Mef2c,Hdac9,Hspb1,Notch1,Smoc2,Fbxw7,Emp2,Pdgfb,Dnaja4,Fgfbp1,Fgfr1,Jup,Svbp,Prox1,Stc1,Gpi1,Card10
negative regulation of supramolecular fiber organization	0.000358867	-7.93256	144	17	0.0177824	956	20694	2.19166e+88	Tmod1,Trim54,Arhgap28,Pick1,Clip3,Clasp1,Lmod2,Plekhh2,Dysf,Map1b,Lmod3,Myadm,Lmod1,Inpp5j,Spta1,Dbn1,Cav3
regulation of protein localization	0.000365271	-7.91487	1055	73	0.0763598	956	20694	282663,20411,18769,66222,11735,57915,69660,209630,20787,18642,79221,18693,434215,243547,13138,13009,110385,12520,170756,665113,56812,101772,117148,18747,269855,12322,56320,15559,234214,14570,231832,11815,68943,50754,83396,11307,81799,72293,17242,58801,74205,70178,12801,215999,16176,19245,50706,104215,17698,13542,56330,27373,16480,14061,76854,105844,18767,22213,12491,14360,75767,11472,23969,107934,16467,76686,17929,20869,257632,22138,11865,14751,12323	Serpinb1b,Sorbs1,Pkig,Serpinb1a,Ank3,Tbc1d1,Tmbim1,Frmd4a,Srebf1,Pfkm,Hdac9,Pick1,Lrrc32,Grip2,Dag1,Csrp3,Pde4c,Cd81,Slc8b1,Tnik,Dnajb2,Ano1,Necab2,Prkaca,Ssc5d,Camk2a,Dbn1,Htr2b,Sorbs2,Arhgdig,Tmem184a,Apod,Pink1,Fbxw7,Glis2,Abcg1,C1qtnf3,Nkd2,Mdk,Pmaip1,Acsl3,Abhd17c,Cnr1,Mcu,Il1b,Ptp4a3,Postn,Rhoq,Msn,Dvl1,Pdcd5,Csnk1e,Jup,F2,Gper1,Card10,Pkia,Ube2g2,Cd36,Fyn,Rab11fip1,Actn2,Pacsin1,Celsr3,Atcay,Clip3,Myom1,Stk11,Nod2,Ttn,Arntl,Gpi1,Camk2b
regulation of chemotaxis	0.000367201	-7.9096	213	22	0.0230126	956	20694	2.12168e+114	Zswim4,Sema3g,Cmklr1,Padi2,Plxna4,Il1b,Lbp,Hspb1,Notch1,Smoc2,Slit1,Jam3,Sema6c,Pdgfb,Fgfr1,Dysf,Slc8b1,St6gal1,Tubb2b,Nod2,Mdk,Dusp3
regulation of calcium ion transmembrane transporter activity	0.000369867	-7.90237	82	12	0.0125523	956	20694	2.08661e+60	Stim1,Casq2,Dysf,Casq1,Cacnb1,Rrad,Smim6,Atp1a2,Akap6,Hspa2,Jsrp1,Cav3
phospholipid transporter activity	0.000377356	-7.88232	22	6	0.00627615	956	20694	1.96798e+29	Pitpnm2,Mfsd2a,Mttp,Scarb2,Abcg1,Stard10
phosphocreatine biosynthetic process	0.000379605	-7.87638	4	3	0.00313808	956	20694	127157672212709	Ckm,Ckmt2,Ckb
regulation of twitch skeletal muscle contraction	0.000379605	-7.87638	4	3	0.00313808	956	20694	2.28785e+16	Mylk2,Atp2a1,Myh7
phosphocreatine metabolic process	0.000379605	-7.87638	4	3	0.00313808	956	20694	127157672212709	Ckm,Ckmt2,Ckb
phosphagen biosynthetic process	0.000379605	-7.87638	4	3	0.00313808	956	20694	127157672212709	Ckm,Ckmt2,Ckb
phosphagen metabolic process	0.000379605	-7.87638	4	3	0.00313808	956	20694	127157672212709	Ckm,Ckmt2,Ckb
regulation of anatomical structure size	0.00039248	-7.84303	557	44	0.0460251	956	20694	380711,11689,20648,17540,97998,268970,18693,20496,18591,243547,234857,11475,76854,19091,66898,11539,320502,50918,16728,18442,56320,260409,12391,15559,21916,22323,207278,11622,218877,243743,11472,20562,20360,93677,217369,213556,17996,107045,17755,98660,319229,65079,93689,20739	Rap1gap2,Alox5,Snta1,Mrvi1,Deptor,Arhgap28,Pick1,Slc12a2,Pdgfb,Grip2,Spire2,Acta2,Gper1,Prkg1,Baiap2l1,Adora1,Lmod3,Myadm,L1cam,P2ry2,Dbn1,Cdc42ep3,Cav3,Htr2b,Tmod1,Vasp,Fchsd2,Ahr,Sema3g,Plxna4,Actn2,Slit1,Sema6c,Lmod2,Uts2r,Plekhh2,Neb,Lars,Map1b,Atp1a2,Sctr,Rtn4r,Lmod1,Spta1
oxidation-reduction process	0.000416641	-7.78329	883	63	0.0658996	956	20694	20916,17769,16828,11689,14385,20250,13371,228608,68460,17768,18642,52331,270076,67573,100198,19309,14778,56421,240334,112407,73458,104174,109232,14187,102093,19017,68214,227696,77559,216558,338523,66469,12862,67914,15460,106529,14555,12491,16949,109264,12865,67130,20249,14936,13360,19223,216188,68943,75530,17449,19682,56448,66369,621603,17993,243078,244698,69675,14751,241113,52665,18452,67689	Sucla2,Mthfr,Ldha,Alox5,Slc37a4,Scd2,Dio2,Smox,Dhrs7c,Mthfd2,Pfkm,Stbd1,Gcdh,Loxl4,H6pd,Pygm,Gpx3,Pfkp,Pcyox1l,Egln3,Aldh3b3,Gldc,Sccpdh,Akr1b8,Phkb,Ppargc1a,Gsto2,Phyhd1,Agl,Ugp2,Kdm7a,Prxl2b,Cox6a2,Coq9,Hr,Tecr,Gpd1,Cd36,Loxl1,Me3,Cox7a1,Ndufa6,Scd1,Gys1,Dhcr7,Ptgis,Aldh1l2,Pink1,Lyrm7,Mdh1,Rdh5,Cyp2d22,Dus2,Aldh3b2,Ndufs4,Tecrl,Hephl1,Pxdn,Gpi1,Prkag3,Echdc1,P4ha2,Aldh3b1
cellular glucan metabolic process	0.000418907	-7.77786	50	9	0.00941423	956	20694	1.43851e+47	Slc37a4,Phkb,Agl,Pfkm,Stbd1,Gys1,Pygm,Ugp2,Prkag3
glycogen metabolic process	0.000418907	-7.77786	50	9	0.00941423	956	20694	1.43851e+47	Slc37a4,Phkb,Agl,Pfkm,Stbd1,Gys1,Pygm,Ugp2,Prkag3
glucan metabolic process	0.000418907	-7.77786	50	9	0.00941423	956	20694	1.43851e+47	Slc37a4,Phkb,Agl,Pfkm,Stbd1,Gys1,Pygm,Ugp2,Prkag3
negative regulation of muscle contraction	0.000435861	-7.73819	31	7	0.00732218	956	20694	9.86601e+34	Atp1a2,Adora1,Tnnt1,Atp2a1,Mrvi1,Dbn1,Prkg1
regulation of the force of heart contraction	0.000435861	-7.73819	31	7	0.00732218	956	20694	1.7897e+35	Myl4,Atp1a2,Myl2,Csrp3,Myh7,Atp2a2,Myh6
positive regulation of mitochondrion organization	0.000440711	-7.72712	72	11	0.0115063	956	20694	5.63302e+56	Pdcd5,Hk2,Ppargc1a,Gper1,Chchd10,Mllt11,Pink1,Pmaip1,Bnip3,Mief2,Fbxw7
cell-cell adhesion	0.000441432	-7.72549	382	33	0.0345188	956	20694	1.65822e+175	Kifc3,Lama5,Sparcl1,Il1b,Plxnb3,Msn,Itgad,Mypn,Cd24a,Ncam1,Fblim1,Plekha7,Jup,Pkp1,Dsg3,Adgrl3,Megf10,L1cam,Cdh23,Ubash3b,Myot,Pik3cb,Tspan32,Celsr3,Olr1,Jam3,Itgam,Dchs1,Lrrc4c,Nexn,Fgfrl1,Npnt,Sdk1
cardiac ventricle development	0.000457288	-7.6902	147	17	0.0177824	956	20694	1.16222e+88	Ahr,Myh6,Mef2c,Tnnc1,Heg1,Notch1,Heyl,Xirp2,Prox1,Tnni1,Myh7,Sox11,Pde2a,Myl2,Zfpm1,Tnnt2,Fgfrl1
negative regulation of multicellular organismal process	0.000470232	-7.66228	1336	88	0.0920502	956	20694	282663,83554,69743,65963,66222,18590,67731,20681,79221,18173,18128,434215,18591,235587,12484,20855,19091,20666,216795,234515,11539,18747,269855,56320,12391,17260,14747,66695,11815,16803,18019,433766,50754,22061,74116,71137,29811,217369,21955,81799,12667,18655,98660,17242,387609,380711,14385,17540,103967,73016,16176,58233,270190,16480,11937,14118,14061,244418,171530,105844,72828,18442,16168,20850,74511,11622,218877,12491,75767,121021,20562,20360,56745,20869,14182,100102,14766,69216,18131,11938,22761,12258,257632,65079,11865,12335,19215,170835	Serpinb1b,Fstl3,Casz1,Tmem176b,Serpinb1a,Pdgfa,Fbxo32,Sox8,Hdac9,Slc11a1,Notch1,Lrrc32,Pdgfb,Parp3,Cd24a,Stc1,Prkg1,Sox11,Wnt9a,Inpp4b,Adora1,Prkaca,Ssc5d,Dbn1,Cav3,Mef2c,Cmklr1,Aspn,Apod,Lbp,Nfatc2,Trim63,Fbxw7,Trp63,Pi16,Rfx4,Ndrg2,Uts2r,Tnnt1,C1qtnf3,Chrd,Pgk1,Atp1a2,Mdk,Zhx2,Rap1gap2,Slc37a4,Mrvi1,Dnm3,Kremen2,Il1b,Dnaja4,Ephb1,Jup,Atp2a1,Fbn1,F2,Prag1,Ucn2,Card10,Ubash3b,P2ry2,Il15,Stat5a,Lrrc17,Ahr,Sema3g,Cd36,Rab11fip1,Cspg4,Slit1,Sema6c,C1qtnf1,Stk11,Fgfr1,Pcsk9,Adgrg1,Svbp,Notch3,Atp2a2,Zfpm1,Serping1,Nod2,Rtn4r,Arntl,Capn3,Ptgds,Inpp5j
ribose phosphate metabolic process	0.000480529	-7.64062	276	26	0.0271967	956	20694	2.09162e+139	Sucla2,Ampd1,Pgam2,Acacb,Hk2,Pmvk,Mvd,Pfkm,Gcdh,Rhoq,Pfkp,Acsl4,Aldoc,Eno3,Adssl1,Aldoa,Pgk1,Pde2a,Tpi1,Gpi1,Mpi,Acsl6,Nudt18,Prkag3,Acss2,Nudt14
cation transport	0.00048812	-7.62495	732	54	0.0564854	956	20694	14664,16517,30805,74166,52076,100434,12801,215999,18173,84036,20496,237987,19746,217721,238384,217303,11937,20264,94045,170756,19165,12295,235281,70129,114479,101772,22295,12322,15559,20866,216001,53313,11443,54378,16495,56188,56808,50765,170706,106393,12292,11938,11449,244698,11435,98660,268345,245128,110880,57339,140493,11447,12323,227059	Slc6a9,Kcnj16,Slc22a4,Tmem38a,Tmem38b,Slc44a1,Cnr1,Mcu,Slc11a1,Kcnn1,Slc12a2,Otop2,Rhd,Flvcr2,Slc24a4,Cd300a,Atp2a1,Scn10a,P2rx5,Slc8b1,Psen2,Cacnb1,Scn3b,Slc44a4,Slc5a5,Ano1,Cdh23,Camk2a,Htr2b,Stim1,Micu1,Atp2a3,Chrnb1,Cacng6,Kcna7,Fxyd1,Cacna2d2,Tfr2,Tmem37,Srl,Cacna1s,Atp2a2,Chrng,Hephl1,Chrna1,Atp1a2,Kcnc2,AU018091,Scn4a,Jph1,Kcnn3,Chrnd,Camk2b,Slc39a10
positive regulation of transmembrane transport	0.000490428	-7.62023	232	23	0.0240586	956	20694	2.08661e+119	Stim1,Alox5,Sorbs1,Ank3,Fgf21,Actn2,Chchd10,Pink1,Akap6,Rhoq,Hspa2,Clip3,Fxyd1,Erbb3,F2,Casq1,Gper1,Prkg1,Dbi,Kcnc2,Reln,Acsl6,Capn3
regulation of protein modification process	0.000497428	-7.60606	1822	114	0.119247	956	20694	21832,118449,56312,18769,18590,56636,97998,20787,69534,238161,215653,18173,15512,18128,18591,66259,12484,13138,217303,19085,26903,12520,72330,19017,665113,22625,19165,64209,80794,11539,56812,18952,19699,16728,117148,12391,244923,21987,15559,21940,93746,213539,65112,18011,17240,77446,68943,241035,15507,240665,50754,13731,13867,29811,81799,231872,228785,114249,97064,227059,51791,17769,381836,20648,15200,320365,414801,16176,12577,77976,13542,17873,69068,70355,270190,14061,76469,11475,76854,12161,50918,235542,105844,72828,16168,12654,18767,22032,12491,14360,107934,21682,121021,12445,76686,66369,56745,20869,14182,76527,69216,234593,17993,19130,16706,12575,257632,22138,72349,11865,381126,12335,241113,170835	Thpo,Synpo2,Nupr1,Pkig,Pdgfa,Fgf21,Deptor,Srebf1,Avpi1,Akap6,Rassf2,Slc11a1,Hspa2,Notch1,Pdgfb,Camk2n1,Cd24a,Dag1,Cd300a,Prkar1b,Dysf,Cd81,Klhl40,Ppargc1a,Tnik,Map3k19,Psen2,Herpud1,Cblc,Adora1,Dnajb2,Sept4,Reln,L1cam,Necab2,Cav3,Klhl31,Tpd52l1,Htr2b,Cd27,Gprc5d,Bag2,Pmepa1,Neurl1a,Mdfi,Heg1,Pink1,Pkhd1,Hspb1,Ccnj,Fbxw7,Emp2,Erbb3,Ndrg2,C1qtnf3,Aimp2,Mylk2,Npnt,Wwtr1,Slc39a10,Rgs14,Mthfr,Sbk2,Snta1,Hbegf,Fry,Itprip,Il1b,Cdkn1c,Nuak1,Dvl1,Gadd45b,Tcim,Gprc5c,Ephb1,F2,Cmya5,Acta2,Gper1,Bmp6,Myadm,Ppp2r3a,Card10,Ubash3b,Il15,Chil1,Pkia,Traf4,Cd36,Fyn,Celsr3,Tec,Cspg4,Ccnd3,Clip3,Dus2,C1qtnf1,Stk11,Fgfr1,Il34,Svbp,Ndrg4,Ndufs4,Prox1,Ksr1,Cdkn1a,Nod2,Ttn,Dusp3,Arntl,Garem1,Capn3,Prkag3,Inpp5j
positive regulation of striated muscle cell differentiation	0.000497598	-7.60572	73	11	0.0115063	956	20694	7.44901e+57	Mamstr,Csrp3,Prox1,Smyd1,Mef2c,Myog,Lmod3,Nfatc2,Akap6,Mylk3,Cav3
regulation of cellular protein metabolic process	0.000536471	-7.5305	2573	153	0.160042	956	20694	21832,12836,56636,14359,20707,97998,13479,69534,215653,18591,20726,66259,12484,72330,19017,665113,22625,64209,216795,80794,19699,117148,15559,11752,93746,72181,69065,77446,241035,15507,240665,50754,74116,13867,80708,228785,93806,97064,17769,51791,381836,20648,19358,11803,15370,12577,56330,20111,270190,27373,76469,105844,22213,12491,12445,56745,108037,20869,100102,14182,234593,16706,12575,22138,12258,257632,72349,14751,12335,170835,282663,118449,74480,56312,66222,18769,18590,20787,238161,18173,18128,15512,13138,19085,217303,26903,12520,19165,11539,16728,18952,56812,18747,12391,21987,244923,21940,215114,213539,65112,18011,17240,68943,13731,29811,231872,81799,72293,58801,114249,227059,207181,15200,232164,13685,320365,414801,16176,77976,17698,13542,17873,12398,69068,100043899,70355,14061,76854,11475,12161,235542,50918,72828,16168,12654,18767,22032,269037,18791,14360,107934,21682,121021,76686,66369,76527,69216,17993,19130,381126,11865,241113,21922	Thpo,Col7a1,Fgf21,Fxr1,Serpinb9c,Deptor,Dpep1,Avpi1,Rassf2,Pdgfb,Serpinb9d,Camk2n1,Cd24a,Klhl40,Ppargc1a,Tnik,Map3k19,Herpud1,Wnt9a,Cblc,Reln,Necab2,Htr2b,Anxa8,Gprc5d,Nsun4,Chac1,Heg1,Pkhd1,Hspb1,Ccnj,Fbxw7,Pi16,Erbb3,Pacsin3,Mylk2,Serpinb9g,Wwtr1,Mthfr,Rgs14,Sbk2,Snta1,Rad23a,Aplp1,Nr4a1,Cdkn1c,Pdcd5,Rps6ka1,Ephb1,Csnk1e,Cmya5,Card10,Ube2g2,Cd36,Ccnd3,C1qtnf1,Shmt2,Stk11,Pcsk9,Fgfr1,Ndrg4,Ksr1,Cdkn1a,Ttn,Serping1,Nod2,Dusp3,Gpi1,Capn3,Inpp5j,Serpinb1b,Synpo2,Samd4,Nupr1,Serpinb1a,Pkig,Pdgfa,Srebf1,Akap6,Slc11a1,Notch1,Hspa2,Dag1,Prkar1b,Cd300a,Dysf,Cd81,Psen2,Adora1,L1cam,Sept4,Dnajb2,Prkaca,Cav3,Tpd52l1,Klhl31,Cd27,Hip1,Bag2,Pmepa1,Neurl1a,Mdfi,Pink1,Emp2,Ndrg2,Aimp2,C1qtnf3,Nkd2,Pmaip1,Npnt,Slc39a10,Rbms3,Hbegf,Paip2b,Eif4ebp1,Fry,Itprip,Il1b,Nuak1,Msn,Dvl1,Gadd45b,Cbfa2t3,Tcim,R3hdml,Gprc5c,F2,Gper1,Acta2,Bmp6,Ppp2r3a,Myadm,Ubash3b,Il15,Chil1,Pkia,Traf4,Ctif,Plat,Fyn,Celsr3,Tec,Cspg4,Clip3,Dus2,Il34,Svbp,Ndufs4,Prox1,Garem1,Arntl,Prkag3,Clec3b
cell-cell signaling	0.000539877	-7.52417	787	57	0.0596234	956	20694	14664,12890,269060,72472,18590,13371,23936,17888,22409,14401,17957,378435,73016,12801,13542,18591,14181,12484,13138,27373,20264,18191,665113,12295,216795,235281,30794,21923,11539,77938,277978,15559,207278,18791,17260,26563,21414,107934,207777,11443,110058,14773,55925,22061,20969,20869,67488,29811,14182,20618,11449,108075,11435,72293,108800,228785,11447	Slc6a9,Cplx2,Dagla,Slc16a10,Pdgfa,Dio2,Lynx1,Myh6,Wnt10a,Gabrb2,Napb,Mafa,Kremen2,Cnr1,Dvl1,Pdgfb,Fgfbp1,Cd24a,Dag1,Csnk1e,Scn10a,Nrxn3,Tnik,Cacnb1,Wnt9a,Scn3b,Pdlim4,Tnc,Adora1,Fam53b,Exoc3l,Htr2b,Fchsd2,Plat,Mef2c,Ror1,Tcf7,Celsr3,Tspoap1,Chrnb1,Syt17,Grk5,Syt8,Trp63,Sdc1,Stk11,Calcoco1,Ndrg2,Fgfr1,Sncg,Chrng,Ltbp4,Chrna1,Nkd2,Ston2,Mylk2,Chrnd
regulation of cell population proliferation	0.000560249	-7.48713	1640	104	0.108787	956	20694	21832,11864,56312,18590,56636,70445,192156,20681,20112,18128,434215,112407,18591,66259,12484,217303,26903,12520,19017,20440,12822,19091,20666,216795,11539,56642,56812,18747,12391,15559,109594,20289,27027,17260,11815,18011,21414,11878,14773,18019,241035,22061,13731,13867,29811,217369,231872,17261,12667,56429,17242,16782,116701,58801,20739,97064,227059,72049,22637,228003,15200,78317,17928,16776,21817,16176,15370,140571,68337,56330,12398,14181,270190,17967,16480,14061,76854,12161,21923,235611,16168,20850,11622,56190,13360,12445,94040,108037,20869,14182,14766,76527,234593,98402,17993,18131,19130,21417,16706,12575,257632,69745,381126,19215	Thpo,Arnt2,Nupr1,Pdgfa,Fgf21,Cd248,Mvd,Sox8,Rps6ka2,Notch1,Lrrc32,Egln3,Pdgfb,Camk2n1,Cd24a,Cd300a,Dysf,Cd81,Ppargc1a,St6gal1,Col18a1,Prkg1,Sox11,Wnt9a,Adora1,Ankrd2,Dnajb2,Prkaca,Cav3,Htr2b,Lmo1,Scx,Tspan32,Mef2c,Apod,Neurl1a,Tcf7,Arx,Grk5,Nfatc2,Pkhd1,Trp63,Emp2,Erbb3,Ndrg2,Uts2r,Aimp2,Mef2d,Chrd,Dpt,Mdk,Lamc2,Fgfrl1,Pmaip1,Spta1,Wwtr1,Slc39a10,Tnfrsf13c,Zap70,Klhl41,Hbegf,Ccdc88b,Myog,Lama5,Tgm2,Il1b,Nr4a1,Plxnb3,Crip2,Pdcd5,Cbfa2t3,Fgfbp1,Ephb1,Ncam1,Jup,F2,Gper1,Bmp6,Tnc,Plxnb1,Il15,Stat5a,Ahr,Rbm38,Dhcr7,Ccnd3,Clmn,Shmt2,Stk11,Fgfr1,Adgrg1,Il34,Ndrg4,Sh3bp4,Ndufs4,Notch3,Prox1,Zeb1,Ksr1,Cdkn1a,Nod2,Pold4,Garem1,Ptgds
ribonucleotide metabolic process	0.000598673	-7.42079	265	25	0.0261506	956	20694	2.09162e+134	Sucla2,Ampd1,Pgam2,Acacb,Hk2,Pmvk,Mvd,Pfkm,Gcdh,Rhoq,Pfkp,Acsl4,Aldoc,Eno3,Adssl1,Aldoa,Pgk1,Pde2a,Tpi1,Gpi1,Mpi,Acsl6,Nudt18,Prkag3,Acss2
regulation of sequestering of calcium ion	0.000602972	-7.41364	124	15	0.0156904	956	20694	1.55591e+76	Htr2b,Casq2,Tmem38a,F2,Slc8b1,Casq1,Gper1,Tmem38b,Dhrs7c,Dbi,Akap6,Jph1,Capn3,Ubash3b,Jsrp1
membrane organization	0.000612565	-7.39786	569	44	0.0460251	956	20694	11735,24053,103967,103172,225908,20324,18693,12176,20391,13542,12484,233246,234857,13009,26903,76854,13400,66898,70417,19699,50918,101772,12322,12391,67900,15277,207278,18669,14712,434246,23969,11443,12799,75695,653016,17153,13731,17882,11938,72293,80708,58801,20739,66139	Ank3,Sgcg,Dnm3,Chchd10,Myrf,Cavin2,Pick1,Bnip3,Sgca,Dvl1,Cd24a,Ano5,Spire2,Csrp3,Dysf,Gper1,Dmpk,Baiap2l1,Megf10,Reln,Myadm,Ano1,Camk2a,Cav3,Mtfp1,Hk2,Fchsd2,Abcb1b,Gnpat,Trim72,Pacsin1,Chrnb1,Cnp,Rilpl1,Mymx,Mal,Emp2,Myh2,Atp2a2,Nkd2,Pacsin3,Pmaip1,Spta1,Mymk

### Sheet: GO_analysis_Common_48h_up
GO analysis of common genes upregulated due to BRG1 knockdown in Zhu et. al. and PFI-3 treatment at DM48h (Top 300 categories)
Category: Biological Process	Enrichment	logP	Genes in Term	Target Genes in Term	Fraction of Targets in Term	Total Target Genes	Total Genes	Entrez Gene IDs	Gene Symbols
cell cycle	3.42798e-121	-277.381	1148	322	0.233333	1380	20694	17864,225182,71819,381280,66442,18795,69736,74107,52276,104806,12444,68275,19891,21825,17219,69601,52683,214901,219114,13191,623474,19348,12567,230376,70099,218977,73139,12531,19821,12144,52033,240641,240087,108989,72391,71924,78610,12315,14048,12488,12448,234736,67628,19385,19367,64707,22441,17222,71330,77744,19877,12443,18538,12428,327762,12190,72549,16211,381318,381293,110033,20878,12189,12545,108907,14087,110749,259279,244329,218630,233406,16362,20873,57441,77011,13557,72119,227695,66616,18973,108912,18764,12235,12530,21781,15260,17863,105988,21853,235559,22137,68549,70235,72415,17218,20460,17865,338349,76044,57913,71521,21335,211651,21749,67052,68743,19361,72107,12316,14451,13006,448987,404710,212307,68067,69716,68298,17217,214987,71909,270906,22059,215445,219072,67300,67139,66934,269582,12704,27401,16319,17220,66977,13605,228714,14211,57434,16571,381921,80986,108000,67037,12580,17427,228421,30939,105837,74187,19650,69885,16328,229543,67629,218820,231506,11845,60364,71710,12449,27214,26920,14235,66131,26909,75786,70799,68612,319565,19090,51869,76464,74237,208628,268930,107995,68053,22154,12313,60411,27221,52864,20937,67121,18968,106795,73804,14841,18392,67028,15194,215378,18005,12544,22367,66468,67177,17216,18286,268465,70385,68251,70218,214552,99100,13555,269400,215387,15574,54141,12532,66197,217232,54124,208836,16551,77579,17345,56371,12534,67333,236930,56150,110253,66578,69270,19360,21974,78658,270627,225745,66634,14793,15270,60530,59008,12615,27354,103733,15201,26885,16881,218210,381644,233064,50883,12571,217653,20821,76123,71988,73420,109212,74041,12649,14677,230809,19055,12236,17279,20492,52679,26951,18817,12617,101565,19735,237877,67849,11799,16580,12314,72080,12447,14453,19366,54392,20877,229841,218973,70645,100088,15161,18221,237911,23834,13860,67463,12442,67141,17688,13990,68014,16765,83815,21973,18858,191578,67203,71878,18140,66140,16563,72787,69928,51944,18754,68026,14056,19183,50927,17685,320209,22390,17215,16589,268697,26886,26934,18854,100502766,216846,14165	Mybl1,Rbbp8,Kif23,Hjurp,Spc25,Plcb1,Nup37,Cep55,Cdca8,Fancm,Ccnd2,Rpa1,Rpa2,Thbs1,Mcm6,Dab2ip,Ncaph2,Chtf18,Ska3,Dctn1,Rad54b,Kif20a,Cdk4,Haus6,Smc4,Dlgap5,Cenpv,Cdc25b,Rnf2,Blm,Pbk,Kif20b,Mdc1,Tpr,Cdkn3,Tube1,Uvrag,Calm3,Eya1,Cd2ap,Ccne2,Rfwd3,Anp32b,Ranbp1,Rad9a,Suv39h2,Xlr,Anapc1,Rcbtb1,Bora,Rock1,Ccnd1,Pcna,Ccna2,Dna2,Brca2,Reep4,Kpnb1,Nsl1,Kif14,Kif22,Aurka,Brca1,Cdc7,Nusap1,Fanca,Chaf1b,Tubgcp3,Mcph1,Ccno,Prc1,Irf1,Plk4,Gmnn,Ticrr,E2f3,Tpx2,Spout1,Snx9,Pole,Cdca2,Pkd2,Bub1,Cdc25a,Tfdp1,Hira,Myb,Espl1,Timeless,Topbp1,Ttk,Sgo2a,Poc1a,Sgo1,Mcm5,Stil,Mybl2,Cntln,Ncapg2,Pidd1,Pds5a,Tacc3,Fancd2,Terf1,Ndc80,Anln,Rad51,Dscc1,Aspm,Gas1,Smc3,Fbxl7,Iqgap3,Mapre2,Mrnip,Trip13,Ncapd2,Mcm4,Chtf8,Haus5,Prr11,Trp53,Rab11fip3,Haus4,Cltc,Mis12,Dsn1,Clspn,Cit,Skp2,Incenp,Mcm7,Nuf2,Ect2,Kat14,Smc2,Xrcc2,Kif4,Taok2,Ckap2,Cenpf,Pmf1,Cdkn2c,Mns1,Kif18a,Pttg1,Mtbp,Katnb1,Rbl1,Aunip,Cep250,Ints3,Spc24,Zfp503,Lin54,Arf6,Donson,Lrrcc1,Ccnf,Dbf4,Cntrl,Foxm1,Tipin,Exo1,Ckap5,Cep192,Ube2c,Syne2,Prkdc,Rif1,Knl1,Tubgcp2,Kntc1,Pkmyt1,Cdc20,Ubxn2b,Tubb5,Calm1,Cenpk,Chaf1a,Slx4,Suv39h1,Mastl,Pola1,Tcf19,Kif2c,Haspin,Orc1,2610002M06Rik,Htt,Brinp3,Nek2,Cdc45,Vrk1,Ska1,Cdt1,Mcm2,Odf2,Eme1,Spdl1,Babam1,Kif18b,Cep164,Cep152,E2f1,Rtel1,Ncaph,Hus1,Spag5,Cdc25c,Cks2,Cdc27,Cks1b,Fanci,Kif11,Myh10,Mki67,Fzr1,Cdk1,Stk35,Ercc6l,Mad2l1,Triobp,Mis18a,Gins1,Rad50,Top2b,Ncapd3,Taf1,Haus1,Mcm8,Cdca3,H2afx,Fignl1,Anapc5,Cenpa,Nbn,Tubg1,Hells,Casp8ap2,Lig1,Nup153,Cep135,Wdr62,Chek2,Cdk6,Mis18bp1,Trim21,Gpsm2,Esco2,Ccsap,Pimreg,Ddias,Chek1,Gnai1,Pdik1l,Ppp3ca,Bub1b,Melk,Slbp,E2f7,Zw10,Plk1,Cenpc1,Ccp110,Rgs2,Atad5,Cdca5,Birc5,Kifc5b,Calm2,Sapcd2,Ccne1,Gas2,Rad54l,Ncapg,Aurkb,Cenpe,Wdhd1,Oip5,Rcc1,Hcfc1,Nudc,Brip1,Cdc6,Eps8,Poc5,Ccnb2,Fbxo5,Msh6,Smarcad1,Zwilch,Stmn1,Cenpq,Top2a,Pmp22,Helq,Nde1,Fam83d,Uhrf1,Ska2,Kif2a,Ndc1,Cenps,Knstrn,Prkce,Pclaf,Ezh2,Psmc3ip,Nasp,Msh2,Ddx11,Wee1,Mcm3,Uhmk1,Ccnb1,Cenph,Racgap1,Pml,Kifc1,Cntrob,Fgf10
cell cycle process	6.06316e-104	-237.667	762	244	0.176812	1380	20694	17864,66131,225182,71819,75786,66442,70799,68612,18795,319565,19090,74107,52276,76464,104806,12444,74237,208628,19891,21825,107995,17219,52683,214901,68053,22154,13191,60411,12313,623474,52864,19348,12567,67121,18968,106795,73804,18392,14841,230376,70099,15194,215378,18005,12544,12531,12144,67177,17216,18286,108989,72391,70385,78610,268465,12315,14048,70218,12448,234736,67628,19385,215387,269400,13555,19367,99100,64707,54141,15574,17222,12532,19877,66197,217232,12443,54124,18538,16551,12428,77579,327762,12190,12534,72549,16211,381318,381293,110033,20878,12189,12545,108907,56150,14087,244329,259279,218630,16362,19360,69270,21974,20873,78658,225745,77011,72119,66616,18973,60530,18764,12235,12615,12530,15260,27354,17863,103733,105988,16881,381644,233064,21853,50883,235559,22137,68549,70235,76123,71988,72415,17218,20460,74041,17865,338349,12649,57913,19055,71521,12236,21335,211651,21749,67052,20492,26951,52679,101565,12617,18817,68743,19361,72107,12316,13006,14451,448987,237877,11799,67849,12314,404710,16580,212307,72080,12447,14453,68067,54392,19366,69716,68298,20877,17217,229841,214987,71909,270906,22059,219072,100088,67300,67139,237911,23834,66934,13860,269582,12704,27401,16319,12442,17688,67141,13990,68014,17220,16765,66977,21973,83815,18858,228714,191578,13605,14211,67203,71878,57434,16571,381921,80986,72787,16563,51944,69928,68026,14056,108000,19183,17685,50927,12580,228421,30939,105837,320209,69885,16328,229543,22390,17215,16589,268697,218820,60364,26934,12449,18854,100502766,216846,14165,14235	Mybl1,Tipin,Rbbp8,Kif23,Ckap5,Spc25,Cep192,Ube2c,Plcb1,Syne2,Prkdc,Cep55,Cdca8,Knl1,Fancm,Ccnd2,Tubgcp2,Kntc1,Rpa2,Thbs1,Cdc20,Mcm6,Ncaph2,Chtf18,Ubxn2b,Tubb5,Dctn1,Cenpk,Calm1,Rad54b,Slx4,Kif20a,Cdk4,Mastl,Pola1,Tcf19,Kif2c,Orc1,Haspin,Haus6,Smc4,Htt,Brinp3,Nek2,Cdc45,Cdc25b,Blm,Cdt1,Mcm2,Odf2,Tpr,Cdkn3,Spdl1,Uvrag,Eme1,Calm3,Eya1,Kif18b,Ccne2,Rfwd3,Anp32b,Ranbp1,Ncaph,Rtel1,E2f1,Rad9a,Cep152,Suv39h2,Spag5,Hus1,Anapc1,Cdc25c,Rock1,Cks2,Cdc27,Ccnd1,Cks1b,Pcna,Kif11,Ccna2,Myh10,Dna2,Brca2,Cdk1,Reep4,Kpnb1,Nsl1,Kif14,Kif22,Aurka,Brca1,Cdc7,Nusap1,Mad2l1,Fanca,Mcph1,Tubgcp3,Ccno,Irf1,Rad50,Gins1,Top2b,Plk4,Ncapd3,Haus1,Ticrr,Tpx2,Snx9,Pole,Fignl1,Pkd2,Bub1,Cenpa,Cdc25a,Hira,Nbn,Myb,Tubg1,Espl1,Lig1,Cep135,Wdr62,Timeless,Chek2,Topbp1,Ttk,Sgo2a,Poc1a,Gpsm2,Esco2,Sgo1,Mcm5,Stil,Ddias,Mybl2,Cntln,Chek1,Pidd1,Ppp3ca,Pds5a,Bub1b,Tacc3,Fancd2,Terf1,Ndc80,Slbp,Zw10,E2f7,Ccp110,Cenpc1,Plk1,Anln,Rad51,Dscc1,Aspm,Smc3,Gas1,Fbxl7,Atad5,Birc5,Cdca5,Calm2,Iqgap3,Kifc5b,Mapre2,Sapcd2,Ccne1,Gas2,Mrnip,Ncapg,Rad54l,Trip13,Ncapd2,Aurkb,Mcm4,Cenpe,Chtf8,Haus5,Prr11,Trp53,Haus4,Rcc1,Cltc,Mis12,Brip1,Cdc6,Dsn1,Eps8,Clspn,Cit,Skp2,Incenp,Ccnb2,Msh6,Fbxo5,Smarcad1,Zwilch,Mcm7,Stmn1,Nuf2,Top2a,Cenpq,Pmp22,Kat14,Helq,Ect2,Smc2,Nde1,Fam83d,Xrcc2,Kif4,Taok2,Ckap2,Ndc1,Kif2a,Knstrn,Cenps,Pclaf,Ezh2,Cenpf,Psmc3ip,Msh2,Nasp,Cdkn2c,Kif18a,Pttg1,Mtbp,Ddx11,Aunip,Cep250,Ints3,Wee1,Mcm3,Uhmk1,Ccnb1,Zfp503,Donson,Racgap1,Ccnf,Pml,Kifc1,Cntrob,Fgf10,Foxm1
mitotic cell cycle	1.46065e-94	-216.064	508	191	0.138406	1380	20694	17864,66131,225182,71819,66442,70799,68612,18795,19090,74107,52276,12444,74237,208628,19891,107995,17219,52683,68053,219114,22154,13191,60411,12313,12567,19348,67121,18968,106795,73804,18392,14841,70099,15194,18005,12544,12531,19821,66468,12144,67177,52033,17216,108989,71924,70385,268465,12315,14048,70218,12448,234736,67628,215387,269400,13555,19367,54141,15574,17222,12532,19877,66197,217232,12443,54124,18538,16551,12428,77579,327762,12190,12534,72549,16211,381318,381293,110033,20878,12189,108907,56150,244329,259279,218630,69270,21974,78658,77011,72119,66616,18973,12235,12615,12530,15260,27354,17863,103733,105988,16881,218210,233064,50883,235559,22137,70235,76123,72415,20460,17865,12649,57913,19055,71521,12236,21335,21749,67052,26951,52679,12617,18817,68743,19361,72107,448987,11799,67849,12314,16580,404710,72080,12447,68067,54392,69716,68298,20877,17217,229841,214987,218973,22059,100088,67300,67139,23834,66934,269582,13860,12704,27401,16319,12442,68014,16765,66977,21973,228714,13605,14211,67203,57434,16571,381921,66140,80986,16563,51944,108000,50927,12580,17685,228421,30939,16328,229543,22390,17215,26886,268697,60364,26934,12449,18854,100502766,216846,14165,26920,14235	Mybl1,Tipin,Rbbp8,Kif23,Spc25,Cep192,Ube2c,Plcb1,Prkdc,Cep55,Cdca8,Ccnd2,Tubgcp2,Kntc1,Rpa2,Cdc20,Mcm6,Ncaph2,Ubxn2b,Ska3,Tubb5,Dctn1,Cenpk,Calm1,Cdk4,Kif20a,Mastl,Pola1,Tcf19,Kif2c,Orc1,Haspin,Smc4,Htt,Nek2,Cdc45,Cdc25b,Rnf2,Ska1,Blm,Cdt1,Pbk,Mcm2,Tpr,Tube1,Spdl1,Eme1,Calm3,Eya1,Kif18b,Ccne2,Rfwd3,Anp32b,Ncaph,Rtel1,E2f1,Rad9a,Spag5,Hus1,Anapc1,Cdc25c,Rock1,Cks2,Cdc27,Ccnd1,Cks1b,Pcna,Kif11,Ccna2,Myh10,Dna2,Brca2,Cdk1,Reep4,Kpnb1,Nsl1,Kif14,Kif22,Aurka,Brca1,Nusap1,Mad2l1,Mcph1,Tubgcp3,Ccno,Gins1,Top2b,Ncapd3,Ticrr,Tpx2,Snx9,Pole,Bub1,Cenpa,Cdc25a,Hira,Nbn,Myb,Tubg1,Espl1,Lig1,Nup153,Wdr62,Chek2,Topbp1,Ttk,Poc1a,Gpsm2,Sgo1,Stil,Mybl2,Chek1,Pidd1,Ppp3ca,Pds5a,Bub1b,Tacc3,Terf1,Ndc80,Zw10,E2f7,Cenpc1,Plk1,Anln,Rad51,Dscc1,Fbxl7,Birc5,Cdca5,Calm2,Kifc5b,Iqgap3,Sapcd2,Ccne1,Mrnip,Ncapg,Trip13,Ncapd2,Aurkb,Mcm4,Cenpe,Chtf8,Wdhd1,Trp53,Rcc1,Cltc,Mis12,Cdc6,Dsn1,Clspn,Eps8,Cit,Skp2,Incenp,Ccnb2,Zwilch,Stmn1,Nuf2,Top2a,Kat14,Ect2,Smc2,Nde1,Xrcc2,Kif4,Taok2,Ska2,Ckap2,Kif2a,Knstrn,Cenpf,Nasp,Cdkn2c,Msh2,Kif18a,Pttg1,Cep250,Ints3,Wee1,Mcm3,Cenph,Ccnb1,Donson,Racgap1,Ccnf,Pml,Kifc1,Cntrob,Fgf10,Cntrl,Foxm1
mitotic cell cycle process	6.79418e-92	-209.922	431	174	0.126087	1380	20694	66131,225182,71819,66442,70799,68612,18795,19090,74107,52276,12444,208628,19891,107995,17219,52683,68053,13191,60411,12313,12567,19348,67121,18968,106795,73804,18392,14841,70099,15194,18005,12544,12531,12144,67177,17216,108989,70385,268465,12315,14048,70218,12448,234736,67628,215387,269400,13555,19367,54141,15574,17222,12532,19877,66197,217232,12443,54124,18538,16551,12428,77579,327762,12190,12534,72549,16211,381318,381293,110033,20878,12189,108907,56150,244329,218630,69270,21974,78658,77011,72119,66616,18973,12235,12615,12530,15260,27354,17863,103733,105988,16881,233064,50883,235559,22137,70235,76123,72415,20460,17865,12649,57913,19055,71521,21335,12236,21749,67052,26951,52679,12617,18817,68743,19361,72107,448987,11799,67849,16580,404710,12314,72080,12447,68067,69716,54392,68298,20877,17217,229841,214987,22059,100088,67300,67139,23834,66934,269582,13860,12704,27401,16319,12442,68014,16765,66977,21973,228714,13605,14211,67203,16571,381921,80986,16563,51944,50927,12580,17685,228421,30939,229543,22390,17215,268697,60364,26934,12449,18854,100502766,216846,14165,14235	Tipin,Rbbp8,Kif23,Spc25,Cep192,Ube2c,Plcb1,Prkdc,Cep55,Cdca8,Ccnd2,Kntc1,Rpa2,Cdc20,Mcm6,Ncaph2,Ubxn2b,Dctn1,Cenpk,Calm1,Cdk4,Kif20a,Mastl,Pola1,Tcf19,Kif2c,Orc1,Haspin,Smc4,Htt,Nek2,Cdc45,Cdc25b,Blm,Cdt1,Mcm2,Tpr,Spdl1,Eme1,Calm3,Eya1,Kif18b,Ccne2,Rfwd3,Anp32b,Ncaph,Rtel1,E2f1,Rad9a,Spag5,Hus1,Anapc1,Cdc25c,Rock1,Cks2,Cdc27,Ccnd1,Cks1b,Pcna,Kif11,Ccna2,Myh10,Dna2,Brca2,Cdk1,Reep4,Kpnb1,Nsl1,Kif14,Kif22,Aurka,Brca1,Nusap1,Mad2l1,Mcph1,Ccno,Gins1,Top2b,Ncapd3,Ticrr,Tpx2,Snx9,Pole,Bub1,Cenpa,Cdc25a,Hira,Nbn,Myb,Tubg1,Espl1,Lig1,Wdr62,Chek2,Topbp1,Ttk,Poc1a,Gpsm2,Sgo1,Stil,Mybl2,Chek1,Pidd1,Ppp3ca,Pds5a,Tacc3,Bub1b,Terf1,Ndc80,Zw10,E2f7,Cenpc1,Plk1,Anln,Rad51,Dscc1,Fbxl7,Birc5,Cdca5,Kifc5b,Iqgap3,Calm2,Sapcd2,Ccne1,Mrnip,Trip13,Ncapg,Ncapd2,Aurkb,Mcm4,Cenpe,Chtf8,Trp53,Rcc1,Cltc,Mis12,Cdc6,Dsn1,Clspn,Eps8,Cit,Skp2,Incenp,Ccnb2,Zwilch,Stmn1,Nuf2,Top2a,Kat14,Ect2,Smc2,Nde1,Kif4,Taok2,Ckap2,Kif2a,Knstrn,Nasp,Cdkn2c,Msh2,Kif18a,Pttg1,Ints3,Wee1,Mcm3,Ccnb1,Donson,Racgap1,Ccnf,Pml,Kifc1,Cntrob,Fgf10,Foxm1
cell division	1.36143e-64	-147.057	475	153	0.11087	1380	20694	66131,225182,71819,75786,66442,68612,69736,74107,52276,76464,12444,208628,107995,219114,13191,12567,19348,67121,73804,67028,70099,18005,73139,12531,22367,66468,67177,240641,108989,70385,68251,12488,70218,12448,20678,214552,215387,54141,17222,77744,12532,19877,66197,12443,54124,16551,12428,77579,56371,12190,12534,72549,381318,381293,20878,236930,56150,108907,12545,110253,218630,233406,66578,78658,225745,14793,72119,227695,66616,108912,209086,59008,12235,12615,12151,12530,17863,15201,16974,16881,21853,50883,12571,217653,68549,76123,73420,72415,109212,12193,76044,14677,21335,12236,21749,67052,26951,12617,18817,68743,12316,13006,448987,67849,11799,72080,212307,12447,68298,20877,229841,71909,215445,70645,219072,67300,100088,67139,18221,237911,23834,66934,12704,16319,12442,67141,68014,16765,66977,21973,13605,14211,67203,71878,16571,66140,80986,16563,69928,51944,18754,67037,30939,74187,22390,67629,268697,11845,26934,71710,12449,216846,26920	Tipin,Rbbp8,Kif23,Ckap5,Spc25,Ube2c,Nup37,Cep55,Cdca8,Knl1,Ccnd2,Kntc1,Cdc20,Ska3,Dctn1,Cdk4,Kif20a,Mastl,Kif2c,2610002M06Rik,Smc4,Nek2,Cenpv,Cdc25b,Vrk1,Ska1,Cdt1,Kif20b,Tpr,Spdl1,Babam1,Cd2ap,Kif18b,Ccne2,Sox5,Cep164,Ncaph,Spag5,Anapc1,Bora,Cdc25c,Rock1,Cks2,Ccnd1,Cks1b,Kif11,Ccna2,Myh10,Fzr1,Brca2,Cdk1,Reep4,Nsl1,Kif14,Aurka,Ercc6l,Mad2l1,Nusap1,Cdc7,Triobp,Ccno,Prc1,Mis18a,Ncapd3,Haus1,Cdca3,Tpx2,Spout1,Snx9,Cdca2,Samd9l,Anapc5,Bub1,Cenpa,Bmi1,Cdc25a,Myb,Hells,Lrp6,Lig1,Timeless,Chek2,Cdk6,Mis18bp1,Sgo2a,Gpsm2,Ccsap,Sgo1,Pimreg,Zfp36l2,Ncapg2,Gnai1,Tacc3,Bub1b,Terf1,Ndc80,Zw10,Cenpc1,Plk1,Anln,Aspm,Smc3,Fbxl7,Cdca5,Birc5,Sapcd2,Mapre2,Ccne1,Ncapd2,Aurkb,Cenpe,Haus5,Rab11fip3,Oip5,Haus4,Cltc,Rcc1,Mis12,Nudc,Brip1,Cdc6,Dsn1,Cit,Incenp,Ccnb2,Fbxo5,Zwilch,Stmn1,Nuf2,Top2a,Ect2,Smc2,Nde1,Fam83d,Kif4,Ska2,Ckap2,Kif2a,Cenps,Knstrn,Prkce,Pmf1,Pttg1,Katnb1,Wee1,Spc24,Ccnb1,Arf6,Racgap1,Lrrcc1,Ccnf,Cntrob,Cntrl
DNA metabolic process	1.4264e-56	-128.59	612	164	0.118841	1380	20694	22427,19075,21877,66131,225182,237211,26909,51869,19090,22256,104806,15312,68275,19891,17219,71567,214901,69724,223970,27221,623474,52864,209200,209334,18968,18392,70099,19362,12544,67241,12021,22594,12144,17216,66209,240087,78610,268465,13018,76843,14048,68251,15354,12448,70024,234736,214552,269400,19367,15574,13433,79456,230709,20947,208836,18538,272551,18972,327762,56371,665775,12190,97165,110033,12189,12545,20833,14087,110749,19360,69270,21974,77011,66634,230484,212377,15270,18973,109145,208084,671535,67872,60534,12151,27354,15201,14051,16881,234396,68145,15510,21853,50883,56196,235559,21849,58186,71988,55982,22224,17218,80285,12649,71521,211651,21749,67196,14156,19361,72749,13006,53379,237877,67849,98415,12447,68067,19366,69716,17217,234258,218973,22059,214763,237911,23834,226409,269582,75317,17688,13990,17220,11350,21973,191578,14211,18140,57434,15289,69928,68026,72544,14056,56452,19183,18971,17685,19076,11546,30939,18974,320209,69885,77782,67967,70238,229543,17215,224008,67276,74355,19687,60364,14235	Wrn,Prim1,Tk1,Tipin,Rbbp8,Fancb,Exo1,Rif1,Prkdc,Ung,Fancm,Hmgn1,Rpa1,Rpa2,Mcm6,Mcm9,Chtf18,Rnaseh2a,Rmi2,Chaf1a,Rad54b,Slx4,Dtx3l,Gen1,Pola1,Orc1,Smc4,Rad51ap1,Cdc45,Smc6,Bard1,Xrcc1,Blm,Mcm2,Inip,Mdc1,Uvrag,Eme1,Ctcf,Dtl,Eya1,Babam1,Hmgb3,Ccne2,Mcm10,Rfwd3,Cep164,Rtel1,Rad9a,Hus1,Dnmt1,Recql4,Zmpste24,Swap70,Fanci,Pcna,Gins2,Pold2,Dna2,Fzr1,Bod1l,Brca2,Hmgb2,Kif22,Brca1,Cdc7,Ssrp1,Fanca,Chaf1b,Rad50,Gins1,Top2b,Ticrr,Mcm8,Usp1,Mms22l,H2afx,Pole,Gins4,Pif1,Parp10,Nsmce4a,Fancg,Bmi1,Nbn,Hells,Eya4,Lig1,Ankle1,Etaa1,Hspd1,Timeless,Chek2,Tdp2,Topbp1,Trim28,Rad18,Esco2,Paxip1,Usp10,Mcm5,Parp9,Chek1,Pds5a,Fancd2,Terf1,Ube2t,Fen1,Rad51,Tonsl,Smc3,Hnrnpa2b1,Atad5,Cdca5,Nucks1,Ccne1,Mrnip,Rad54l,Trip13,Mcm4,Neil3,Wdhd1,Trp53,Cgas,Brip1,Cdc6,Zranb3,Clspn,Parpbp,Msh6,Smarcad1,Mcm7,Abl1,Top2a,Helq,Smc2,Uhrf1,Xrcc2,Hmgb1,Cenps,Pclaf,Exosc6,Ezh2,Orc6,Psmc3ip,Pold1,Msh2,Prim2,Parp2,Pttg1,Pole2,Ddx11,Aunip,Polq,Pold3,Rnf168,Ints3,Mcm3,Spidr,Eri1,Smchd1,Rfc1,Donson,Foxm1
DNA repair	1.15429e-55	-126.499	422	134	0.0971014	1380	20694	22427,225182,237211,26909,51869,19090,22256,104806,68275,15312,19891,71567,17219,223970,69724,27221,623474,209200,52864,209334,18968,70099,19362,12544,67241,12021,22594,12144,17216,66209,240087,78610,268465,76843,14048,68251,234736,214552,19367,269400,15574,79456,230709,208836,18538,272551,18972,327762,56371,665775,12190,110033,12189,12545,20833,14087,110749,19360,77011,66634,212377,230484,15270,18973,109145,208084,671535,60534,67872,27354,16881,14051,68145,234396,21853,50883,56196,235559,21849,58186,71988,22224,55982,17218,80285,12649,71521,211651,67196,14156,19361,72749,13006,67849,98415,68067,69716,19366,17217,234258,218973,22059,214763,237911,226409,269582,75317,17688,13990,17220,11350,191578,14211,18140,57434,15289,69928,68026,18971,17685,11546,30939,18974,69885,320209,77782,67967,70238,229543,17215,224008,74355,19687,14235	Wrn,Rbbp8,Fancb,Exo1,Rif1,Prkdc,Ung,Fancm,Rpa1,Hmgn1,Rpa2,Mcm9,Mcm6,Rmi2,Rnaseh2a,Chaf1a,Rad54b,Dtx3l,Slx4,Gen1,Pola1,Smc4,Rad51ap1,Cdc45,Smc6,Bard1,Xrcc1,Blm,Mcm2,Inip,Mdc1,Uvrag,Eme1,Dtl,Eya1,Babam1,Rfwd3,Cep164,Rad9a,Rtel1,Hus1,Recql4,Zmpste24,Fanci,Pcna,Gins2,Pold2,Dna2,Fzr1,Bod1l,Brca2,Kif22,Brca1,Cdc7,Ssrp1,Fanca,Chaf1b,Rad50,Ticrr,Mcm8,Mms22l,Usp1,H2afx,Pole,Gins4,Pif1,Parp10,Fancg,Nsmce4a,Nbn,Lig1,Eya4,Etaa1,Ankle1,Timeless,Chek2,Tdp2,Topbp1,Trim28,Rad18,Esco2,Usp10,Paxip1,Mcm5,Parp9,Chek1,Pds5a,Fancd2,Ube2t,Fen1,Rad51,Tonsl,Smc3,Cdca5,Nucks1,Mrnip,Trip13,Rad54l,Mcm4,Neil3,Wdhd1,Trp53,Cgas,Brip1,Zranb3,Clspn,Parpbp,Msh6,Smarcad1,Mcm7,Abl1,Helq,Smc2,Uhrf1,Xrcc2,Hmgb1,Cenps,Pclaf,Pold1,Msh2,Parp2,Pttg1,Pole2,Aunip,Ddx11,Polq,Pold3,Rnf168,Ints3,Mcm3,Spidr,Smchd1,Rfc1,Foxm1
cellular response to DNA damage stimulus	1.00166e-54	-124.338	658	168	0.121739	1380	20694	22427,66131,225182,237211,18950,26909,51869,19090,22256,104806,68275,15312,19891,71567,17219,223970,69724,27221,623474,209200,52864,209334,20937,18968,70099,19362,12544,67241,12021,14265,22594,12144,17216,66209,240087,72391,78610,268465,76843,14048,68251,234736,70024,232210,214552,269400,19367,13555,15574,79456,230709,12443,208836,18538,272551,18972,327762,13836,56371,665775,69327,12190,12534,110033,12189,12545,20833,14087,110749,19360,12417,270627,77011,66634,230484,212377,21937,15270,18973,109145,208084,671535,22385,60534,67872,27354,241627,16881,14051,234396,68145,21853,50883,56196,235559,21849,58186,71988,55982,22224,17218,74041,80285,12649,57913,71521,211651,67196,14156,52679,18817,19361,72749,13006,237877,12125,67849,98415,68067,69716,19366,17217,234258,218973,22059,214763,237911,226409,18708,269582,75317,17688,21938,13990,17220,17920,11350,21973,191578,20913,14211,18140,57434,381921,15289,69928,68026,329679,18971,17685,11546,66940,30939,18974,69885,320209,77782,67967,70238,229543,17215,224008,74355,106021,19687,60364,18854,14235	Wrn,Tipin,Rbbp8,Fancb,Pnp,Exo1,Rif1,Prkdc,Ung,Fancm,Rpa1,Hmgn1,Rpa2,Mcm9,Mcm6,Rmi2,Rnaseh2a,Chaf1a,Rad54b,Dtx3l,Slx4,Gen1,Suv39h1,Pola1,Smc4,Rad51ap1,Cdc45,Smc6,Bard1,Fmr1,Xrcc1,Blm,Mcm2,Inip,Mdc1,Cdkn3,Uvrag,Eme1,Dtl,Eya1,Babam1,Rfwd3,Mcm10,Hmces,Cep164,Rtel1,Rad9a,E2f1,Hus1,Recql4,Zmpste24,Ccnd1,Fanci,Pcna,Gins2,Pold2,Dna2,Epha2,Fzr1,Bod1l,1700007K13Rik,Brca2,Cdk1,Kif22,Brca1,Cdc7,Ssrp1,Fanca,Chaf1b,Rad50,Cbx3,Taf1,Ticrr,Mcm8,Usp1,Mms22l,Tnfrsf1a,H2afx,Pole,Gins4,Pif1,Parp10,Baz1b,Fancg,Nsmce4a,Nbn,Wdr76,Lig1,Eya4,Ankle1,Etaa1,Timeless,Chek2,Tdp2,Topbp1,Trim28,Rad18,Esco2,Paxip1,Usp10,Mcm5,Ddias,Parp9,Chek1,Pidd1,Pds5a,Fancd2,Ube2t,Fen1,E2f7,Plk1,Rad51,Tonsl,Smc3,Atad5,Bcl2l11,Cdca5,Nucks1,Mrnip,Trip13,Rad54l,Mcm4,Neil3,Wdhd1,Trp53,Cgas,Brip1,Zranb3,Pik3r1,Clspn,Parpbp,Msh6,Tnfrsf1b,Smarcad1,Mcm7,Myo6,Abl1,Top2a,Helq,Stxbp4,Smc2,Uhrf1,Xrcc2,Taok2,Hmgb1,Cenps,Pclaf,Fnip2,Pold1,Msh2,Parp2,Shisa5,Pttg1,Pole2,Aunip,Ddx11,Polq,Pold3,Rnf168,Ints3,Mcm3,Spidr,Smchd1,Topors,Rfc1,Donson,Pml,Foxm1
cellular component organization	1.79649e-54	-123.754	4997	586	0.424638	1380	20694	22427,170643,14824,18950,109065,381280,66442,53421,56353,52028,12317,56086,52276,66336,71323,53614,19891,140579,57875,623474,269424,209200,12567,22320,67155,69605,70099,12531,17979,72155,19821,268980,16870,26874,20352,20194,19376,71924,245688,14048,214669,12488,52504,14991,234736,101739,19385,76524,71330,12416,19877,79456,99011,12428,19288,12190,216238,110033,73122,239393,12189,108907,14087,93706,218630,233406,20873,57441,18764,12235,15260,13723,105988,19231,12759,73668,235559,21849,70235,140570,66910,16950,20304,14107,319924,20460,14234,216274,233900,21749,67052,14114,74206,56275,319757,19361,72107,54609,404710,212307,98415,228357,76967,14815,231386,69716,68298,20319,214987,22059,15441,68642,71041,20910,17313,70420,66934,13845,20971,58800,17220,66977,72135,228714,108686,70383,51938,64540,12418,27494,21355,17427,228421,74187,19650,69885,76901,53975,224824,66830,83767,11845,23892,20563,208146,70767,13211,13196,23789,234740,70799,68612,18626,19089,56417,319565,217125,70699,107995,23966,12816,269966,18187,52864,14086,373864,19156,14630,15194,18005,12544,14265,67177,17216,106633,70385,268465,68251,70218,231327,214552,114774,68259,76089,215387,269400,54141,268902,20312,239096,20947,224020,77579,20462,98496,27078,12534,56453,170762,219024,11603,66578,67844,19360,270627,16779,21937,21356,15270,17984,240725,209086,70472,60534,22253,16974,14051,20346,218210,381644,50883,99633,20821,76123,71988,74360,18186,68099,12649,18595,12236,14105,26951,12617,18817,67384,11799,12125,16580,72080,12447,14456,54208,16598,330267,18040,229841,22174,14634,50768,20425,14615,17912,70762,100088,237911,29861,67161,98376,226409,22038,14758,74194,67141,73390,14312,16180,56699,16765,67991,16438,67203,12593,109181,53328,15289,18754,69928,51944,68026,30841,17685,13361,17215,16589,103551,16007,26895,26934,18854,100502766,13821,21877,17864,56419,71819,72043,106618,12424,67465,74107,319974,104806,68275,74016,27756,225875,13640,21825,329628,71567,17219,69601,52683,27226,214901,108100,13191,231999,83797,20822,19348,22668,445007,13732,230376,26562,73139,67241,22594,12144,11855,240641,13018,78610,329941,20181,12448,494448,83946,64707,15212,18538,217935,327762,13836,16452,213211,78656,89867,213081,72549,16211,381318,381293,20878,110052,244329,53381,259279,110749,17126,72747,211323,171567,23918,105833,72119,223255,66616,208084,16400,70239,17863,54650,69754,18759,140810,19211,11830,19335,66615,22137,68549,107589,72415,229937,17218,53890,227753,76577,17865,17356,76044,338349,211651,21335,236266,71521,107823,68743,237436,12316,13006,14451,50493,20315,53379,108151,13641,17300,109168,83796,237221,17217,17025,433759,71909,239273,219072,235472,67300,67139,269233,19417,16975,67590,66929,12704,16319,14163,70676,107435,74318,19655,108958,13605,52906,14211,57434,16571,57440,381921,224836,93708,30939,16328,214579,77782,20583,231214,68732,19766,20751,75786,72140,19090,51869,71228,74237,15312,68729,68053,223970,22154,16880,20641,60411,13642,27221,23871,20937,67121,73804,14841,22130,22367,71804,29871,18286,67790,14739,329795,110074,277360,15354,20512,51788,14672,99100,15574,13433,11600,66197,230709,107581,16551,268936,70999,97165,20133,17918,56150,110253,66573,21974,78658,12417,225745,28200,60530,83925,22385,12615,12151,27354,103733,15201,260305,20135,15510,233064,11487,14609,73420,74450,237847,26404,15234,19242,101565,109624,13841,76260,432486,67849,14453,19366,54392,20877,67978,13010,14178,218973,17389,233877,70645,58859,15161,17158,209012,11982,102920,54396,13860,11804,20667,233335,17688,102607,13990,50887,17920,11350,21973,18858,191578,18140,243529,16563,72787,14056,654470,19183,50927,72108,320209,225631,70238,22390,74355,268697,26886,320634,216846,14165	Wrn,Kirrel,Grn,Pnp,Dnaaf2,Hjurp,Spc25,Sec61a1,Rybp,Bbs1,Calr,Set,Cdca8,Cenpp,Rassf8,Reck,Rpa2,Elmo2,Angptl4,Rad54b,Jade1,Dtx3l,Cdk4,Vamp8,Smarca2,Lnpk,Smc4,Cdc25b,Ncoa3,Cenpn,Rnf2,Strn,Lhx2,Abcd2,Sema4b,S100a10,Rab34,Tube1,Rbbp7,Eya1,L3mbtl2,Cd2ap,Cenpo,H2-M3,Rfwd3,Psip1,Ranbp1,Cln6,Rcbtb1,Cbx2,Rock1,Recql4,Pomt1,Ccna2,Ptx3,Brca2,Eea1,Kif22,Tgfbrap1,Lrp12,Brca1,Nusap1,Fanca,Pcdhgc3,Ccno,Prc1,Plk4,Gmnn,Pkd2,Bub1,Hira,Emb,Espl1,Ptma,Clu,Ttc21b,Topbp1,Trim28,Poc1a,Plxnb2,Tmem107,Loxl3,Ccl5,Fat1,Apba1,Stil,Foxc2,Cep290,Rnf40,Terf1,Ndc80,Fbln1,Sipa1l3,Rbm14,Smo,Rad51,Dscc1,Ubqln2,Iqgap3,Mapre2,Nucks1,Lrp4,2700049A03Rik,Nr3c1,Ythdc1,Trip13,Ncapd2,Sfrp2,Chtf8,Trp53,Hp1bp3,Tmem216,Pcgf6,Stxbp1,Mgp,Arpin,Dsn1,Ephb3,Sdc4,Trpm7,Mcm7,Nuf2,Pygo1,Kat14,Ccdc88a,Cox10,Ccdc39,Tspan4,Cbx4,Amot,Tap2,Mns1,Kif18a,Katnb1,Rbl1,Aunip,Jade2,Ddx20,Pex6,Nacc1,Wasf1,Arf6,Grem1,Slit2,Yeats2,Prpf3,Dhx9,Asap1,Coro1b,Tmem231,Cep192,Ube2c,Per1,Prkcsh,Adar,Syne2,Samd14,Nup205,Cdc20,Tenm4,Col12a1,Nup98,Nrp2,Slx4,Fscn1,Col27a1,Psap,Gclm,Htt,Nek2,Cdc45,Fmr1,Cdt1,Mcm2,Ift140,Spdl1,Eme1,Babam1,Kif18b,Ppat,Cep164,Pawr,Ift80,Rapgef2,Ncaph,Rtel1,Spag5,Robo2,Cx3cl1,Cdh24,Swap70,Pi4ka,Myh10,Tra2b,Pid1,B9d1,Cdk1,Mbtps1,Nup155,Pip4p1,Agrn,Mis18a,Rab32,Rad50,Taf1,Lamb2,Tnfrsf1a,Tapbp,H2afx,Ndn,Sulf1,Samd9l,Atad2,Fancg,Unc5c,Lrp6,Eya4,Sema3a,Nup153,Cep135,Chek2,Adgrl2,Trim21,Gpsm2,Esco2,Cep57,Nrp1,Fam92a,Chek1,Pdgfra,Bub1b,Srsf10,Zw10,Cenpc1,Plk1,Bag4,Birc5,Bcl2l11,Kifc5b,Sapcd2,Ccne1,Gas6,Arl6ip1,Klf2,Thsd7a,Nefm,Cenpe,Tyro3,Gli3,Dlc1,Shmt1,Gjc1,Myo1b,Dclk2,Rcc1,Brip1,Dpf1,Sclt1,Gorab,Zranb3,Plscr1,Gpm6b,Rnd3,Fbxo5,Msl3l2,Brd2,Il1rap,Cdc42ep4,Stmn1,Nacc2,Itpr1,Nde1,Cdyl,Trip11,Pgrmc1,Hmgb1,Prkce,Cenps,Knstrn,Pclaf,Kdm2b,Msh2,Dhfr,Mcm3,Uhmk1,Epop,Ccn1,Cops7b,Racgap1,Pml,Kifc1,Epb41l1,Tk1,Mybl1,Diaph3,Kif23,Sulf2,Wdr90,Cck,Sf3a1,Cep55,Auts2,Fancm,Rpa1,Phf19,Lsm2,Lrfn4,Efna5,Thbs1,Fat4,Mcm9,Mcm6,Dab2ip,Ncaph2,Pla2g7,Chtf18,Baiap2,Dctn1,Plekha8,Smarcd1,Ro60,Kif20a,Sf1,Nup85,Emp3,Haus6,Ncdn,Cenpv,Smc6,Xrcc1,Blm,Arhgap5,Kif20b,Ctcf,Uvrag,Col8a2,Rxra,Ccne2,Cbx6,Phip,Suv39h2,Hexb,Pcna,Wdr60,Dna2,Epha2,Jak2,Rnf26,Brd8,Sec16b,Wdr19,Reep4,Kpnb1,Nsl1,Kif14,Aurka,Dek,Mcph1,Prdx4,Tubgcp3,Chaf1b,Smad2,Ttc39c,Nrg1,Nme7,Impdh2,Ccdc65,Tpx2,Stk24,Snx9,Pif1,Itga3,Gtf3c5,Myb,Sfmbt1,Fbxo7,Prkci,Ttbk2,Pten,Aqp5,Rab23,Atg4b,Ttk,Sgo2a,Mylk,Sgo1,Znhit6,Mcm5,Sart3,Gsn,Faf2,Mybl2,Afdn,Ncapg2,Cntln,Fancd2,Tacc3,Alms1,Pds5a,Nsd2,Anln,Gas2l3,Aspm,Smc3,Gas1,Txnrd1,Cxcl12,Hnrnpa2b1,Sema3d,Efnb1,Foxc1,Atl3,Smarcd2,Gemin8,Mcm4,Alad,Hdac1,Haus5,Abcc4,Haus4,Prtg,Cltc,Mis12,Fam171a1,Rasgrf1,Lrp8,Tctn3,Asf1b,Cit,Incenp,Fgd1,Gulp1,Hat1,Hopx,Rbmx,Miga2,Ect2,Ahi1,Smc2,Xrcc2,Kif4,Ehd3,Taok2,Usp49,Pcdhgc5,Pttg1,Cep250,Aldh5a1,Polq,Snai2,Cc2d2a,Carmil1,Ripk1,Spr,Ckap5,Cep89,Prkdc,Rif1,Dlg5,Tubgcp2,Hmgn1,Trim37,Ubxn2b,Rmi2,Tubb5,Lifr,Snrpd1,Cenpk,Efnb2,Chaf1a,Ets1,Suv39h1,Mastl,Kif2c,Haspin,Ttf1,Vrk1,Mtfr2,Scmh1,Odf2,Rab39b,S1pr2,Tmem67,Dut,Prex1,Hmgb3,Slc1a3,H2afz,Gna11,Cep152,Hus1,Dnmt1,Angpt1,Cks2,Zmpste24,Col16a1,Kif11,Brpf3,Naa40,Hmgb2,Rrm1,Myo5a,Mad2l1,Triobp,Dzip1,Top2b,Ncapd3,Cbx3,Haus1,Dhrs4,Fignl1,Trps1,Baz1b,Cenpa,Bmi1,Nbn,Tubg1,Hells,Nphp4,Rrm2,Hspd1,Wdr62,Adam10,Gja1,Ccsap,Pank2,Rtn4rl1,Map3k12,Hgf,Ptn,Ccp110,Cald1,Epha7,Ttc8,Gnptab,Cdca5,Gas2,Rad54l,Ncapg,Aurkb,Tctn2,Cst3,Fgf7,Wdhd1,Mmp16,Kctd13,Oip5,Efemp2,Hcfc1,Man2a1,Ulk4,Atp10a,Cenpi,Irgm2,Eps8,Aplp2,Sox12,Synm,Msh6,Snx19,Smarcad1,Hmgn5,Myo6,Abl1,Top2a,Pmp22,Helq,Uhrf1,H1fx,Kif2a,Ndc1,Ezh2,Tctn1,Psmc3ip,Nasp,Ddhd2,Ddx11,Onecut2,Rnf168,Wee1,Smchd1,Ccnb1,Cenph,Ocrl,Cntrob,Fgf10
DNA replication	1.85835e-53	-121.417	164	83	0.0601449	1380	20694	20135,22427,16881,19075,66131,68145,21853,104806,68275,19891,17218,17219,71567,214901,223970,269966,27221,20492,52864,14156,209334,18968,19361,72107,72749,18392,237877,12544,98415,12447,17217,12144,67177,17216,214987,245688,218973,268465,76843,233877,12448,70024,234736,23834,226409,269400,79456,18538,272551,18972,69263,17220,327762,72151,665775,12190,108686,19718,69928,68026,20133,56452,20833,18971,110749,50927,19076,18974,320209,69270,77782,67967,107373,17215,77011,66634,212377,18973,109145,19687,208084,60364,27214	Rrm2,Wrn,Lig1,Prim1,Tipin,Etaa1,Timeless,Fancm,Rpa1,Rpa2,Mcm5,Mcm6,Mcm9,Chtf18,Rmi2,Nup98,Chaf1a,Slbp,Slx4,Fen1,Gen1,Pola1,Rad51,Dscc1,Tonsl,Orc1,Atad5,Cdc45,Nucks1,Ccne1,Mcm4,Blm,Cdt1,Mcm2,Chtf8,Rbbp7,Wdhd1,Eme1,Dtl,Kctd13,Ccne2,Mcm10,Rfwd3,Cdc6,Zranb3,Rtel1,Recql4,Pcna,Gins2,Pold2,Rfc3,Mcm7,Dna2,Rfc5,Bod1l,Brca2,Ccdc88a,Rfc2,Cenps,Pclaf,Rrm1,Orc6,Ssrp1,Pold1,Chaf1b,Nasp,Prim2,Pole2,Ddx11,Gins1,Polq,Pold3,Fam111a,Mcm3,Ticrr,Mcm8,Mms22l,Pole,Gins4,Rfc1,Pif1,Donson,Dbf4
cellular component organization or biogenesis	4.64005e-53	-120.502	5181	597	0.432609	1380	20694	22427,170643,14824,18950,109065,381280,66442,53421,56353,52028,12317,56086,52276,66336,71323,53614,19891,140579,57875,623474,269424,209200,12567,22320,67155,69605,70099,12531,17979,72155,19821,268980,16870,26874,20352,20194,19376,71924,245688,14048,214669,12488,52504,14991,234736,101739,19385,76524,71330,12416,19877,79456,99011,12428,19288,12190,216238,110033,73122,239393,12189,108907,14087,93706,218630,233406,20873,57441,18764,12235,15260,13723,105988,19231,12759,73668,55989,235559,60321,21849,70235,140570,66910,16950,20304,14107,319924,20460,14234,216274,69639,233900,21749,67052,14114,74206,56275,319757,19361,72107,54609,404710,212307,98415,228357,76967,14815,231386,69716,68298,20319,214987,22059,15441,68642,71041,20910,17313,70420,66934,13845,20971,58800,17220,66977,72135,228714,108686,70383,51938,64540,12418,27494,21355,17427,228421,74187,19650,69885,76901,53975,224824,66830,83767,11845,23892,20563,208146,70767,13211,13196,23789,234740,70799,68612,18626,19089,56417,319565,217125,70699,107995,23966,12816,269966,18187,52864,14086,373864,19156,14630,15194,18005,12544,14265,67177,17216,106633,70385,268465,68251,70218,231327,214552,114774,68259,76089,215387,269400,54141,268902,20312,239096,20947,224020,77579,20462,98496,27078,12534,56453,170762,219024,11603,66578,67844,19360,270627,16779,21937,21356,15270,17984,240725,209086,70472,60534,22253,16974,14051,20346,218210,381644,50883,99633,20821,76123,71988,74360,18186,68099,12649,18595,12236,14105,26951,12617,18817,67384,11799,12125,16580,72080,12447,14456,54208,16598,330267,18040,229841,22174,14634,50768,20425,14615,17912,70762,100088,237911,29861,67161,98376,226409,22038,14758,74194,67141,73390,14312,16180,56699,16765,67991,16438,67203,12593,53328,109181,15289,18754,51944,69928,68026,30841,17685,13361,17215,67276,16589,103551,16007,26895,26934,105372,18854,100502766,13821,21877,17864,56419,71819,72043,12424,106618,67465,74107,319974,104806,68275,74016,27756,225875,13640,21825,329628,71567,17219,69601,52683,27226,214901,108100,13191,231999,83797,20822,19348,22668,445007,13732,230376,26562,73139,67241,22594,11855,12144,240641,13018,78610,329941,20181,12448,494448,83946,64707,15212,18538,217935,327762,13836,16452,213211,78656,89867,213081,72549,16211,381318,381293,20878,110052,110749,244329,53381,259279,17126,72747,211323,171567,23918,105833,72119,223255,66616,227715,208084,16400,70239,17863,54650,69754,18759,140810,19211,11830,19335,66615,22137,68549,107589,72415,229937,17218,53890,227753,76577,17865,17356,76044,338349,211651,21335,236266,71521,107823,68743,237436,12316,13006,14451,50493,53379,20315,108151,13641,17300,109168,83796,237221,17217,17025,433759,71909,239273,219072,235472,67300,67139,269233,19417,16975,67590,66929,12704,16319,14163,70676,107435,74318,19655,108958,13605,52906,14211,57434,16571,57440,381921,224836,93708,30939,16328,214579,77782,20583,231214,68732,19766,20751,75786,72140,19090,51869,71228,74237,15312,68729,68053,223970,22154,103573,16880,20641,60411,13642,27221,23871,20937,67121,73804,14841,22130,22367,71804,29871,18286,67790,14739,17089,329795,110074,277360,15354,20512,51788,14672,99100,15574,13433,11600,66197,230709,107581,16551,268936,70999,97165,20133,17918,56150,110253,66573,21974,78658,12417,225745,28200,60530,230082,83925,22385,12615,12151,27354,103733,15201,260305,20135,15510,233064,11487,14609,69499,73420,74450,237847,26404,15234,19242,101565,109624,13841,76260,432486,67849,14453,19366,54392,20877,67978,13010,14178,218973,17389,233877,70645,58859,15161,17158,209012,11982,102920,54396,13860,11804,20667,233335,17688,102607,13990,50887,17920,11350,21973,18858,191578,18140,243529,16563,72787,72544,14056,654470,19183,50927,72108,320209,225631,70238,22390,74355,268697,26886,320634,216846,14165	Wrn,Kirrel,Grn,Pnp,Dnaaf2,Hjurp,Spc25,Sec61a1,Rybp,Bbs1,Calr,Set,Cdca8,Cenpp,Rassf8,Reck,Rpa2,Elmo2,Angptl4,Rad54b,Jade1,Dtx3l,Cdk4,Vamp8,Smarca2,Lnpk,Smc4,Cdc25b,Ncoa3,Cenpn,Rnf2,Strn,Lhx2,Abcd2,Sema4b,S100a10,Rab34,Tube1,Rbbp7,Eya1,L3mbtl2,Cd2ap,Cenpo,H2-M3,Rfwd3,Psip1,Ranbp1,Cln6,Rcbtb1,Cbx2,Rock1,Recql4,Pomt1,Ccna2,Ptx3,Brca2,Eea1,Kif22,Tgfbrap1,Lrp12,Brca1,Nusap1,Fanca,Pcdhgc3,Ccno,Prc1,Plk4,Gmnn,Pkd2,Bub1,Hira,Emb,Espl1,Ptma,Clu,Ttc21b,Nop58,Topbp1,Wbp11,Trim28,Poc1a,Plxnb2,Tmem107,Loxl3,Ccl5,Fat1,Apba1,Stil,Foxc2,Cep290,Exosc8,Rnf40,Terf1,Ndc80,Fbln1,Sipa1l3,Rbm14,Smo,Rad51,Dscc1,Ubqln2,Iqgap3,Mapre2,Nucks1,Lrp4,2700049A03Rik,Nr3c1,Ythdc1,Trip13,Ncapd2,Sfrp2,Chtf8,Trp53,Hp1bp3,Tmem216,Pcgf6,Stxbp1,Mgp,Arpin,Dsn1,Ephb3,Sdc4,Trpm7,Mcm7,Nuf2,Pygo1,Kat14,Ccdc88a,Cox10,Ccdc39,Tspan4,Cbx4,Amot,Tap2,Mns1,Kif18a,Katnb1,Rbl1,Aunip,Jade2,Ddx20,Pex6,Nacc1,Wasf1,Arf6,Grem1,Slit2,Yeats2,Prpf3,Dhx9,Asap1,Coro1b,Tmem231,Cep192,Ube2c,Per1,Prkcsh,Adar,Syne2,Samd14,Nup205,Cdc20,Tenm4,Col12a1,Nup98,Nrp2,Slx4,Fscn1,Col27a1,Psap,Gclm,Htt,Nek2,Cdc45,Fmr1,Cdt1,Mcm2,Ift140,Spdl1,Eme1,Babam1,Kif18b,Ppat,Cep164,Pawr,Ift80,Rapgef2,Ncaph,Rtel1,Spag5,Robo2,Cx3cl1,Cdh24,Swap70,Pi4ka,Myh10,Tra2b,Pid1,B9d1,Cdk1,Mbtps1,Nup155,Pip4p1,Agrn,Mis18a,Rab32,Rad50,Taf1,Lamb2,Tnfrsf1a,Tapbp,H2afx,Ndn,Sulf1,Samd9l,Atad2,Fancg,Unc5c,Lrp6,Eya4,Sema3a,Nup153,Cep135,Chek2,Adgrl2,Trim21,Gpsm2,Esco2,Cep57,Nrp1,Fam92a,Chek1,Pdgfra,Bub1b,Srsf10,Zw10,Cenpc1,Plk1,Bag4,Birc5,Bcl2l11,Kifc5b,Sapcd2,Ccne1,Gas6,Arl6ip1,Klf2,Thsd7a,Nefm,Cenpe,Tyro3,Gli3,Dlc1,Shmt1,Gjc1,Myo1b,Dclk2,Rcc1,Brip1,Dpf1,Sclt1,Gorab,Zranb3,Plscr1,Gpm6b,Rnd3,Fbxo5,Msl3l2,Brd2,Il1rap,Cdc42ep4,Stmn1,Nacc2,Itpr1,Nde1,Cdyl,Pgrmc1,Trip11,Hmgb1,Prkce,Knstrn,Cenps,Pclaf,Kdm2b,Msh2,Dhfr,Mcm3,Eri1,Uhmk1,Epop,Ccn1,Cops7b,Racgap1,Utp15,Pml,Kifc1,Epb41l1,Tk1,Mybl1,Diaph3,Kif23,Sulf2,Cck,Wdr90,Sf3a1,Cep55,Auts2,Fancm,Rpa1,Phf19,Lsm2,Lrfn4,Efna5,Thbs1,Fat4,Mcm9,Mcm6,Dab2ip,Ncaph2,Pla2g7,Chtf18,Baiap2,Dctn1,Plekha8,Smarcd1,Ro60,Kif20a,Sf1,Nup85,Emp3,Haus6,Ncdn,Cenpv,Smc6,Xrcc1,Arhgap5,Blm,Kif20b,Ctcf,Uvrag,Col8a2,Rxra,Ccne2,Cbx6,Phip,Suv39h2,Hexb,Pcna,Wdr60,Dna2,Epha2,Jak2,Rnf26,Brd8,Sec16b,Wdr19,Reep4,Kpnb1,Nsl1,Kif14,Aurka,Dek,Chaf1b,Mcph1,Prdx4,Tubgcp3,Smad2,Ttc39c,Nrg1,Nme7,Impdh2,Ccdc65,Tpx2,Stk24,Snx9,Exosc2,Pif1,Itga3,Gtf3c5,Myb,Sfmbt1,Fbxo7,Prkci,Ttbk2,Pten,Aqp5,Rab23,Atg4b,Ttk,Sgo2a,Mylk,Sgo1,Znhit6,Mcm5,Sart3,Gsn,Faf2,Mybl2,Afdn,Ncapg2,Cntln,Fancd2,Tacc3,Alms1,Pds5a,Nsd2,Anln,Gas2l3,Aspm,Smc3,Gas1,Txnrd1,Hnrnpa2b1,Cxcl12,Sema3d,Efnb1,Foxc1,Atl3,Smarcd2,Gemin8,Mcm4,Alad,Hdac1,Haus5,Abcc4,Haus4,Prtg,Cltc,Mis12,Fam171a1,Rasgrf1,Lrp8,Tctn3,Asf1b,Cit,Incenp,Fgd1,Gulp1,Hat1,Hopx,Rbmx,Miga2,Ect2,Ahi1,Smc2,Xrcc2,Kif4,Ehd3,Taok2,Usp49,Pcdhgc5,Pttg1,Cep250,Aldh5a1,Polq,Snai2,Cc2d2a,Carmil1,Ripk1,Spr,Ckap5,Cep89,Prkdc,Rif1,Dlg5,Tubgcp2,Hmgn1,Trim37,Ubxn2b,Rmi2,Tubb5,Xpo1,Lifr,Snrpd1,Cenpk,Efnb2,Chaf1a,Ets1,Suv39h1,Mastl,Kif2c,Haspin,Ttf1,Vrk1,Mtfr2,Scmh1,Odf2,Rab39b,S1pr2,Lyar,Tmem67,Dut,Prex1,Hmgb3,Slc1a3,H2afz,Gna11,Cep152,Hus1,Dnmt1,Angpt1,Cks2,Zmpste24,Col16a1,Kif11,Brpf3,Naa40,Hmgb2,Rrm1,Myo5a,Mad2l1,Triobp,Dzip1,Top2b,Ncapd3,Cbx3,Haus1,Dhrs4,Fignl1,Nol6,Trps1,Baz1b,Cenpa,Bmi1,Nbn,Tubg1,Hells,Nphp4,Rrm2,Hspd1,Wdr62,Adam10,Gja1,Tsr2,Ccsap,Pank2,Rtn4rl1,Map3k12,Hgf,Ptn,Ccp110,Cald1,Epha7,Ttc8,Gnptab,Cdca5,Gas2,Rad54l,Ncapg,Aurkb,Tctn2,Cst3,Fgf7,Wdhd1,Mmp16,Kctd13,Oip5,Efemp2,Hcfc1,Man2a1,Ulk4,Atp10a,Cenpi,Irgm2,Eps8,Aplp2,Sox12,Synm,Msh6,Snx19,Smarcad1,Hmgn5,Myo6,Abl1,Top2a,Pmp22,Helq,Uhrf1,H1fx,Kif2a,Ndc1,Exosc6,Ezh2,Tctn1,Psmc3ip,Nasp,Ddhd2,Ddx11,Onecut2,Rnf168,Wee1,Smchd1,Ccnb1,Cenph,Ocrl,Cntrob,Fgf10
regulation of cell cycle	4.3103e-52	-118.273	958	203	0.147101	1380	20694	19766,66131,71819,70799,68612,18795,12317,19090,12444,208628,19891,21825,68729,107995,12159,69601,68053,223970,103573,13191,269424,23871,209334,12567,19348,67121,18392,14841,215378,18005,12544,73139,12531,12144,67177,240641,108989,72391,70385,78610,268465,329795,76843,68251,12448,14991,234736,67628,19385,13555,19367,17536,83946,54141,15574,17222,77744,12532,66197,79456,217232,230709,12443,54124,16551,12428,17345,327762,56371,12190,12534,19186,381293,20878,12189,16848,12545,108907,56150,244329,218630,233406,16362,19360,21974,20873,57441,77011,13557,72119,15270,67903,60530,69274,59008,18764,12235,12530,21781,27354,69754,103733,19211,16974,241627,68145,15446,21853,50883,12571,235559,22137,68549,70235,20821,16906,76123,55982,73420,20460,15903,12193,74041,12649,14677,57913,236266,12236,21335,21749,67052,14156,26951,52679,18817,101565,56275,12316,14451,13006,237877,11799,12125,67849,17300,12447,14453,68067,69716,20877,229841,19188,270906,22059,215445,100088,67300,211660,23834,269582,12704,27401,16319,12442,17688,67141,68014,11350,21973,18858,67991,13605,20913,71878,381921,15289,18754,51944,68026,14056,108000,12580,17685,30939,105837,19650,320209,16328,11819,319675,229543,22390,16589,268697,231803,60364,26934,12449,18854,100502766,27214,14165,14235	Ripk1,Tipin,Kif23,Cep192,Ube2c,Plcb1,Calr,Prkdc,Ccnd2,Kntc1,Rpa2,Thbs1,Trim37,Cdc20,Bmp4,Dab2ip,Ubxn2b,Rmi2,Xpo1,Dctn1,Jade1,Ets1,Gen1,Cdk4,Kif20a,Mastl,Orc1,Haspin,Brinp3,Nek2,Cdc45,Cenpv,Cdc25b,Blm,Cdt1,Kif20b,Tpr,Cdkn3,Spdl1,Uvrag,Eme1,Tmem67,Dtl,Babam1,Ccne2,H2-M3,Rfwd3,Anp32b,Ranbp1,E2f1,Rad9a,Meis2,Phip,Spag5,Hus1,Anapc1,Bora,Cdc25c,Cks2,Recql4,Cdc27,Zmpste24,Ccnd1,Cks1b,Kif11,Ccna2,Mki67,Dna2,Fzr1,Brca2,Cdk1,Psme1,Kif14,Aurka,Brca1,Lfng,Cdc7,Nusap1,Mad2l1,Mcph1,Ccno,Prc1,Irf1,Rad50,Top2b,Plk4,Gmnn,Ticrr,E2f3,Tpx2,H2afx,Gipc1,Fignl1,Ctdspl,Anapc5,Pkd2,Bub1,Cdc25a,Tfdp1,Nbn,Fbxo7,Tubg1,Pten,Lrp6,Wdr76,Etaa1,Hpgd,Timeless,Chek2,Cdk6,Topbp1,Ttk,Sgo2a,Poc1a,Trim21,Lmnb1,Gpsm2,Paxip1,Ccsap,Stil,Id3,Zfp36l2,Ddias,Chek1,Gnai1,Pidd1,Alms1,Bub1b,Tacc3,Terf1,Ndc80,Fen1,Zw10,E2f7,Plk1,Ccp110,Rbm14,Aspm,Gas1,Smc3,Atad5,Birc5,Bcl2l11,Cdca5,Foxc1,Ccne1,Gas2,Mrnip,Trip13,Aurkb,Cenpe,Psme2,Prr11,Trp53,Rab11fip3,Rcc1,Cltc,Cspp1,Cdc6,Clspn,Cit,Skp2,Incenp,Ccnb2,Msh6,Fbxo5,Zwilch,Abl1,Top2a,Pmp22,Nacc2,Ect2,Stxbp4,Fam83d,Taok2,Hmgb1,Prkce,Knstrn,Pclaf,Ezh2,Cenpf,Cdkn2c,Msh2,Pttg1,Mtbp,Rbl1,Ddx11,Cep250,Nr2f2,Cep295,Ints3,Wee1,Uhmk1,Ccnb1,Mepce,Donson,Racgap1,Ccnf,Pml,Kifc1,Dbf4,Fgf10,Foxm1
organelle organization	5.67502e-52	-117.998	3031	414	0.3	1380	20694	22427,17864,14824,18950,71819,109065,56419,381280,12424,66442,106618,53421,56353,52028,12317,56086,52276,66336,319974,104806,68275,74016,19891,140579,17219,71567,52683,214901,108100,13191,83797,623474,20822,269424,209200,19348,22668,22320,67155,230376,69605,70099,73139,12531,17979,72155,67241,22594,19821,12144,20194,19376,71924,245688,78610,13018,14048,214669,12488,52504,12448,494448,234736,19385,83946,64707,76524,71330,12416,15212,19877,79456,18538,12428,217935,327762,16452,213211,78656,12190,213081,89867,72549,16211,216238,381318,381293,110033,20878,73122,12189,110052,108907,14087,110749,259279,244329,218630,233406,72747,20873,171567,72119,105833,208084,18764,12235,54650,15260,17863,18759,69754,105988,19231,140810,19211,19335,73668,66615,235559,21849,22137,68549,70235,66910,72415,14107,20460,53890,227753,76577,17865,338349,76044,216274,71521,236266,21335,211651,233900,21749,67052,74206,107823,68743,237436,56275,19361,72107,12316,13006,54609,53379,212307,98415,76967,14815,69716,109168,83796,68298,17217,433759,214987,71909,22059,15441,239273,219072,67300,68642,269233,67139,71041,20910,67590,66934,66929,12704,16319,14163,58800,107435,17220,74318,66977,108958,72135,228714,52906,14211,108686,70383,51938,57434,57440,16571,381921,12418,224836,27494,17427,228421,30939,74187,19650,69885,76901,16328,224824,83767,11845,231214,208146,13211,68732,13196,23789,234740,75786,72140,70799,68612,18626,319565,19090,51869,74237,15312,217125,70699,68729,107995,68053,223970,269966,22154,60411,27221,52864,23871,14086,20937,67121,73804,22130,14630,14841,15194,18005,22367,71804,29871,67177,17216,18286,14739,106633,70385,268465,329795,68251,15354,70218,51788,214552,68259,114774,215387,269400,99100,54141,15574,13433,66197,230709,20947,16551,77579,98496,27078,12534,56453,268936,70999,97165,170762,56150,110253,67844,66578,19360,21974,66573,78658,12417,270627,225745,15270,60530,209086,70472,22385,60534,12615,12151,27354,103733,15201,14051,218210,15510,381644,233064,50883,76123,71988,73420,74450,74360,18186,68099,12649,26404,18595,12236,26951,12617,18817,101565,109624,76260,432486,11799,12125,67849,16580,72080,12447,54208,54392,19366,330267,20877,67978,18040,229841,14178,218973,50768,17912,70762,70645,233877,100088,15161,237911,17158,29861,67161,209012,226409,98376,102920,54396,13860,74194,233335,17688,67141,102607,73390,14312,13990,50887,16765,11350,21973,18858,67991,191578,67203,12593,18140,109181,243529,15289,72787,16563,69928,51944,68026,30841,14056,654470,19183,50927,17685,72108,320209,225631,70238,22390,74355,26886,268697,103551,320634,26934,18854,100502766,216846,14165,13821	Wrn,Mybl1,Grn,Pnp,Kif23,Dnaaf2,Diaph3,Hjurp,Cck,Spc25,Wdr90,Sec61a1,Rybp,Bbs1,Calr,Set,Cdca8,Cenpp,Auts2,Fancm,Rpa1,Phf19,Rpa2,Elmo2,Mcm6,Mcm9,Ncaph2,Chtf18,Baiap2,Dctn1,Smarcd1,Rad54b,Ro60,Jade1,Dtx3l,Kif20a,Sf1,Vamp8,Smarca2,Haus6,Lnpk,Smc4,Cenpv,Cdc25b,Ncoa3,Cenpn,Smc6,Xrcc1,Rnf2,Blm,S100a10,Rab34,Tube1,Rbbp7,Uvrag,Ctcf,Eya1,L3mbtl2,Cd2ap,Cenpo,Ccne2,Cbx6,Rfwd3,Ranbp1,Phip,Suv39h2,Cln6,Rcbtb1,Cbx2,Hexb,Rock1,Recql4,Pcna,Ccna2,Wdr60,Dna2,Jak2,Rnf26,Brd8,Brca2,Wdr19,Sec16b,Reep4,Kpnb1,Eea1,Nsl1,Kif14,Kif22,Aurka,Tgfbrap1,Brca1,Dek,Nusap1,Fanca,Chaf1b,Tubgcp3,Mcph1,Ccno,Prc1,Ttc39c,Plk4,Nme7,Tpx2,Ccdc65,Pif1,Pkd2,Bub1,Sfmbt1,Hira,Myb,Prkci,Fbxo7,Espl1,Ptma,Ttbk2,Pten,Rab23,Ttc21b,Atg4b,Topbp1,Trim28,Ttk,Sgo2a,Poc1a,Tmem107,Sgo1,Fat1,Stil,Sart3,Gsn,Faf2,Mybl2,Cntln,Ncapg2,Cep290,Pds5a,Alms1,Tacc3,Fancd2,Rnf40,Terf1,Ndc80,Sipa1l3,Nsd2,Anln,Gas2l3,Rbm14,Rad51,Dscc1,Aspm,Smc3,Ubqln2,Hnrnpa2b1,Mapre2,Nucks1,2700049A03Rik,Nr3c1,Trip13,Atl3,Smarcd2,Ncapd2,Mcm4,Hdac1,Chtf8,Haus5,Trp53,Hp1bp3,Abcc4,Haus4,Cltc,Tmem216,Fam171a1,Mis12,Pcgf6,Stxbp1,Tctn3,Dsn1,Asf1b,Cit,Incenp,Fgd1,Trpm7,Hat1,Mcm7,Hopx,Nuf2,Miga2,Pygo1,Kat14,Ahi1,Smc2,Ccdc88a,Cox10,Ccdc39,Xrcc2,Ehd3,Kif4,Taok2,Cbx4,Usp49,Amot,Mns1,Kif18a,Pttg1,Katnb1,Rbl1,Aunip,Jade2,Cep250,Pex6,Wasf1,Arf6,Cc2d2a,Yeats2,Dhx9,Carmil1,Asap1,Coro1b,Tmem231,Ckap5,Cep89,Cep192,Ube2c,Per1,Syne2,Prkdc,Rif1,Tubgcp2,Hmgn1,Samd14,Nup205,Trim37,Cdc20,Ubxn2b,Rmi2,Nup98,Tubb5,Cenpk,Chaf1a,Slx4,Ets1,Fscn1,Suv39h1,Mastl,Kif2c,Ttf1,Gclm,Haspin,Htt,Nek2,Vrk1,Mtfr2,Scmh1,Cdt1,Mcm2,Odf2,S1pr2,Ift140,Spdl1,Eme1,Tmem67,Babam1,Hmgb3,Kif18b,H2afz,Cep164,Ift80,Pawr,Ncaph,Rtel1,Cep152,Spag5,Hus1,Dnmt1,Cks2,Zmpste24,Swap70,Kif11,Myh10,Pid1,B9d1,Cdk1,Mbtps1,Brpf3,Naa40,Hmgb2,Nup155,Mad2l1,Triobp,Rab32,Mis18a,Rad50,Top2b,Dzip1,Ncapd3,Cbx3,Taf1,Haus1,H2afx,Fignl1,Samd9l,Atad2,Baz1b,Fancg,Cenpa,Bmi1,Nbn,Tubg1,Hells,Eya4,Nup153,Hspd1,Cep135,Wdr62,Chek2,Gpsm2,Esco2,Ccsap,Pank2,Cep57,Nrp1,Fam92a,Chek1,Map3k12,Pdgfra,Bub1b,Zw10,Cenpc1,Plk1,Ccp110,Cald1,Ttc8,Gnptab,Birc5,Bcl2l11,Cdca5,Kifc5b,Sapcd2,Ccne1,Arl6ip1,Ncapg,Rad54l,Thsd7a,Aurkb,Tctn2,Nefm,Cenpe,Fgf7,Wdhd1,Dlc1,Myo1b,Dclk2,Oip5,Kctd13,Rcc1,Hcfc1,Brip1,Man2a1,Dpf1,Sclt1,Ulk4,Zranb3,Gorab,Cenpi,Irgm2,Eps8,Rnd3,Synm,Msh6,Fbxo5,Snx19,Msl3l2,Brd2,Smarcad1,Hmgn5,Stmn1,Abl1,Top2a,Pmp22,Nacc2,Helq,Nde1,Cdyl,Uhrf1,Trip11,H1fx,Hmgb1,Ndc1,Kif2a,Cenps,Knstrn,Pclaf,Kdm2b,Ezh2,Tctn1,Psmc3ip,Nasp,Msh2,Ddhd2,Ddx11,Onecut2,Rnf168,Wee1,Smchd1,Cenph,Ccnb1,Epop,Ocrl,Racgap1,Pml,Kifc1,Cntrob,Fgf10,Epb41l1
chromosome organization	6.1367e-52	-117.92	960	203	0.147101	1380	20694	22427,71819,381280,18626,56353,56086,51869,19090,52276,66336,15312,68275,74016,19891,68729,107995,71567,17219,52683,223970,269966,60411,83797,27221,269424,209200,52864,20937,67155,73804,14841,22130,70099,18005,73139,22367,17979,72155,29871,67241,22594,19821,12144,67177,17216,245688,70385,13018,14048,214669,68251,15354,70218,52504,12448,494448,234736,51788,215387,269400,64707,54141,15574,71330,12416,13433,79456,230709,18538,12428,327762,16452,78656,12190,12534,268936,70999,170762,97165,16211,381318,381293,110033,20878,110052,108907,56150,110749,66578,19360,21974,78658,12417,270627,15270,208084,70472,12235,22385,12615,12151,54650,15260,27354,17863,103733,105988,19231,15201,14051,21849,68549,71988,72415,53890,76044,12649,26404,71521,12236,211651,233900,21749,67052,107823,26951,12617,18817,56275,19361,72107,13006,53379,67849,98415,12447,14815,54392,19366,69716,68298,83796,20877,17217,229841,433759,214987,218973,22059,15441,70645,67139,15161,237911,71041,29861,66934,226409,102920,66929,12704,16319,17688,73390,14312,13990,50887,107435,17220,74318,11350,66977,21973,228714,67991,14211,12593,18140,16571,243529,15289,72787,69928,51944,30841,12418,14056,224836,50927,17685,228421,30939,19650,320209,76901,70238,74355,26886,268697,103551,208146,13211,26934	Wrn,Kif23,Hjurp,Per1,Rybp,Set,Rif1,Prkdc,Cdca8,Cenpp,Hmgn1,Rpa1,Phf19,Rpa2,Trim37,Cdc20,Mcm9,Mcm6,Ncaph2,Rmi2,Nup98,Cenpk,Smarcd1,Chaf1a,Jade1,Dtx3l,Slx4,Suv39h1,Smarca2,Kif2c,Haspin,Ttf1,Smc4,Nek2,Cenpv,Vrk1,Ncoa3,Cenpn,Scmh1,Smc6,Xrcc1,Rnf2,Blm,Cdt1,Mcm2,Rbbp7,Spdl1,Ctcf,Eya1,L3mbtl2,Babam1,Hmgb3,Kif18b,Cenpo,Ccne2,Cbx6,Rfwd3,H2afz,Ncaph,Rtel1,Suv39h2,Spag5,Hus1,Rcbtb1,Cbx2,Dnmt1,Recql4,Zmpste24,Pcna,Ccna2,Dna2,Jak2,Brd8,Brca2,Cdk1,Brpf3,Naa40,Nup155,Hmgb2,Kpnb1,Nsl1,Kif14,Kif22,Aurka,Dek,Nusap1,Mad2l1,Chaf1b,Mis18a,Rad50,Top2b,Ncapd3,Cbx3,Taf1,H2afx,Pif1,Atad2,Bub1,Baz1b,Cenpa,Bmi1,Sfmbt1,Hira,Nbn,Myb,Tubg1,Espl1,Ptma,Hells,Eya4,Trim28,Sgo2a,Esco2,Sgo1,Sart3,Ncapg2,Chek1,Map3k12,Pds5a,Bub1b,Fancd2,Rnf40,Terf1,Ndc80,Nsd2,Zw10,Cenpc1,Plk1,Rbm14,Rad51,Dscc1,Smc3,Hnrnpa2b1,Cdca5,Nucks1,Ccne1,Nr3c1,Ncapg,Rad54l,Trip13,Ncapd2,Smarcd2,Aurkb,Mcm4,Cenpe,Hdac1,Chtf8,Wdhd1,Trp53,Hp1bp3,Oip5,Mis12,Hcfc1,Brip1,Pcgf6,Dpf1,Dsn1,Zranb3,Cenpi,Asf1b,Cit,Incenp,Msh6,Msl3l2,Brd2,Smarcad1,Hmgn5,Hat1,Mcm7,Hopx,Abl1,Nuf2,Top2a,Kat14,Nacc2,Smc2,Cdyl,Uhrf1,Kif4,H1fx,Hmgb1,Ndc1,Cenps,Knstrn,Kdm2b,Cbx4,Ezh2,Usp49,Nasp,Msh2,Kif18a,Pttg1,Rbl1,Ddx11,Jade2,Rnf168,Smchd1,Cenph,Ccnb1,Epop,Yeats2,Dhx9,Racgap1
regulation of cell cycle process	1.93064e-49	-112.169	581	150	0.108696	1380	20694	19766,71819,70799,68612,18795,12317,19090,12444,19891,68729,107995,12159,69601,68053,223970,103573,13191,269424,209334,12567,19348,18392,14841,18005,12544,73139,12531,12144,67177,240641,108989,70385,78610,76843,329795,68251,234736,14991,67628,19385,13555,83946,54141,15574,17222,77744,12532,79456,217232,230709,12443,16551,17345,56371,12190,12534,19186,381293,20878,12189,12545,108907,56150,244329,233406,20873,77011,72119,67903,69274,59008,12235,18764,12530,27354,69754,103733,19211,50883,235559,22137,68549,70235,16906,76123,55982,73420,20460,12193,12649,14677,57913,21335,12236,236266,21749,67052,14156,52679,26951,18817,101565,56275,13006,14451,237877,67849,11799,12447,68067,69716,20877,229841,19188,215445,22059,100088,67300,211660,23834,269582,12704,16319,17688,67141,67991,13605,20913,71878,381921,51944,18754,14056,108000,30939,105837,19650,320209,16328,319675,268697,231803,60364,26934,12449,18854,100502766,27214,14165,14235	Ripk1,Kif23,Cep192,Ube2c,Plcb1,Calr,Prkdc,Ccnd2,Rpa2,Trim37,Cdc20,Bmp4,Dab2ip,Ubxn2b,Rmi2,Xpo1,Dctn1,Jade1,Gen1,Cdk4,Kif20a,Orc1,Haspin,Nek2,Cdc45,Cenpv,Cdc25b,Blm,Cdt1,Kif20b,Tpr,Spdl1,Uvrag,Dtl,Tmem67,Babam1,Rfwd3,H2-M3,Anp32b,Ranbp1,E2f1,Phip,Spag5,Hus1,Anapc1,Bora,Cdc25c,Recql4,Cdc27,Zmpste24,Ccnd1,Kif11,Mki67,Fzr1,Brca2,Cdk1,Psme1,Kif14,Aurka,Brca1,Cdc7,Nusap1,Mad2l1,Mcph1,Prc1,Plk4,Ticrr,Tpx2,Gipc1,Ctdspl,Anapc5,Bub1,Pkd2,Cdc25a,Nbn,Fbxo7,Tubg1,Pten,Chek2,Topbp1,Ttk,Sgo2a,Poc1a,Lmnb1,Gpsm2,Paxip1,Ccsap,Stil,Zfp36l2,Chek1,Gnai1,Pidd1,Tacc3,Bub1b,Alms1,Terf1,Ndc80,Fen1,E2f7,Zw10,Plk1,Ccp110,Rbm14,Smc3,Gas1,Atad5,Cdca5,Birc5,Ccne1,Mrnip,Trip13,Aurkb,Cenpe,Psme2,Rab11fip3,Trp53,Rcc1,Cltc,Cspp1,Cdc6,Clspn,Cit,Incenp,Msh6,Fbxo5,Nacc2,Ect2,Stxbp4,Fam83d,Taok2,Knstrn,Prkce,Ezh2,Cenpf,Pttg1,Mtbp,Rbl1,Ddx11,Cep250,Cep295,Ccnb1,Mepce,Donson,Racgap1,Ccnf,Pml,Kifc1,Dbf4,Fgf10,Foxm1
chromosome segregation	3.21753e-46	-104.75	256	95	0.0688406	1380	20694	71819,381280,66442,69736,52276,76464,104806,22137,68549,71988,72415,107995,52683,219114,71521,12236,211651,60411,21749,67052,52864,26951,18817,12617,72107,73804,13006,14841,70099,11799,67849,18005,12447,66385,72155,54392,69716,20877,68298,66468,67177,229841,214987,70385,13018,268465,78610,70645,100088,67139,237911,70218,12448,66934,12704,215387,54141,16319,13990,66977,21973,83815,191578,12190,14211,67203,71878,16211,16571,66140,381318,381293,110033,72787,12189,69928,51944,108000,56150,108907,67037,228421,30939,66578,320209,21974,78658,26886,268697,108912,26934,12235,15260,103733,105988	Kif23,Hjurp,Spc25,Nup37,Cdca8,Knl1,Fancm,Ttk,Sgo2a,Esco2,Sgo1,Cdc20,Ncaph2,Ska3,Pds5a,Bub1b,Fancd2,Cenpk,Terf1,Ndc80,Slx4,Zw10,Plk1,Cenpc1,Dscc1,Kif2c,Smc3,Haspin,Smc4,Birc5,Cdca5,Nek2,Ccne1,Ppp1r7,Cenpn,Ncapg,Trip13,Aurkb,Ncapd2,Ska1,Cdt1,Cenpe,Chtf8,Spdl1,Ctcf,Eme1,Uvrag,Oip5,Rcc1,Mis12,Brip1,Kif18b,Ccne2,Dsn1,Cit,Ncaph,Spag5,Incenp,Smarcad1,Nuf2,Top2a,Cenpq,Helq,Brca2,Smc2,Nde1,Fam83d,Kpnb1,Kif4,Ska2,Nsl1,Kif14,Kif22,Ndc1,Brca1,Cenps,Knstrn,Cenpf,Mad2l1,Nusap1,Pmf1,Kif18a,Pttg1,Mis18a,Ddx11,Top2b,Ncapd3,Cenph,Ccnb1,Cdca2,Racgap1,Bub1,Hira,Tubg1,Espl1
nuclear division	4.69039e-46	-104.373	268	97	0.0702899	1380	20694	17864,71819,50883,70799,68612,52276,235559,104806,22137,68549,72415,107995,52683,17865,214901,71521,12236,211651,60411,21749,67052,623474,52864,26951,18817,12617,67121,19361,72107,12316,73804,14841,70099,11799,67849,16580,18005,12531,12447,54392,69716,19366,20877,68298,67177,229841,214987,70385,268465,67300,67139,237911,70218,12448,66934,13860,12704,215387,64707,54141,16319,67141,66197,16551,66977,21973,191578,12190,14211,67203,16211,16571,381318,381293,110033,20878,16563,72787,51944,69928,56150,19183,108907,14087,228421,30939,21974,78658,268697,72119,60530,26934,12235,15260,100502766,103733,105988	Mybl1,Kif23,Chek2,Cep192,Ube2c,Cdca8,Topbp1,Fancm,Ttk,Sgo2a,Sgo1,Cdc20,Ncaph2,Mybl2,Chtf18,Pds5a,Bub1b,Fancd2,Cenpk,Terf1,Ndc80,Rad54b,Slx4,Zw10,Plk1,Cenpc1,Mastl,Rad51,Dscc1,Aspm,Kif2c,Haspin,Smc4,Birc5,Cdca5,Kifc5b,Nek2,Cdc25b,Ccne1,Ncapg,Trip13,Rad54l,Aurkb,Ncapd2,Cdt1,Cenpe,Chtf8,Spdl1,Eme1,Cltc,Mis12,Brip1,Kif18b,Ccne2,Dsn1,Eps8,Cit,Ncaph,Suv39h2,Spag5,Incenp,Fbxo5,Cks2,Kif11,Nuf2,Top2a,Helq,Brca2,Smc2,Nde1,Kpnb1,Kif4,Nsl1,Kif14,Kif22,Aurka,Kif2a,Ndc1,Knstrn,Cenps,Mad2l1,Psmc3ip,Nusap1,Fanca,Kif18a,Pttg1,Top2b,Ncapd3,Ccnb1,Tpx2,Fignl1,Racgap1,Bub1,Hira,Kifc1,Tubg1,Espl1
organelle fission	1.74176e-44	-100.759	295	100	0.0724638	1380	20694	17864,71819,50883,70799,68612,52276,235559,104806,22137,68549,72415,107995,52683,17865,214901,71521,12236,211651,60411,21749,67052,623474,52864,26951,18817,12617,67121,19361,72107,12316,73804,14841,70099,11799,67849,16580,18005,12531,12447,71804,54392,69716,19366,20877,68298,67177,229841,214987,70385,268465,67300,67139,237911,70218,12448,66934,13860,12704,215387,64707,54141,16319,67141,66197,16551,66977,21973,191578,12190,14211,67203,70383,89867,16211,16571,381318,381293,110033,20878,16563,72787,51944,69928,56150,19183,108907,14087,228421,30939,21974,78658,268697,72119,60530,26934,12235,15260,100502766,103733,105988	Mybl1,Kif23,Chek2,Cep192,Ube2c,Cdca8,Topbp1,Fancm,Ttk,Sgo2a,Sgo1,Cdc20,Ncaph2,Mybl2,Chtf18,Pds5a,Bub1b,Fancd2,Cenpk,Terf1,Ndc80,Rad54b,Slx4,Zw10,Plk1,Cenpc1,Mastl,Rad51,Dscc1,Aspm,Kif2c,Haspin,Smc4,Birc5,Cdca5,Kifc5b,Nek2,Cdc25b,Ccne1,Mtfr2,Ncapg,Trip13,Rad54l,Aurkb,Ncapd2,Cdt1,Cenpe,Chtf8,Spdl1,Eme1,Cltc,Mis12,Brip1,Kif18b,Ccne2,Dsn1,Eps8,Cit,Ncaph,Suv39h2,Spag5,Incenp,Fbxo5,Cks2,Kif11,Nuf2,Top2a,Helq,Brca2,Smc2,Nde1,Cox10,Sec16b,Kpnb1,Kif4,Nsl1,Kif14,Kif22,Aurka,Kif2a,Ndc1,Knstrn,Cenps,Mad2l1,Psmc3ip,Nusap1,Fanca,Kif18a,Pttg1,Top2b,Ncapd3,Ccnb1,Tpx2,Fignl1,Racgap1,Bub1,Hira,Kifc1,Tubg1,Espl1
DNA-dependent DNA replication	1.64681e-42	-96.2097	99	58	0.042029	1380	20694	22427,16881,19075,66131,68145,12448,23834,234736,70024,21853,226409,269400,104806,79456,68275,18538,18972,69263,327762,17220,72151,17218,665775,12190,17219,71567,19718,69928,56452,20492,18971,209334,19076,18974,18968,19361,72749,320209,69270,18392,77782,237877,67967,12544,17215,98415,66634,12447,212377,18973,109145,17217,67177,12144,17216,60364,218973,268465	Wrn,Lig1,Prim1,Tipin,Etaa1,Ccne2,Cdc6,Rfwd3,Mcm10,Timeless,Zranb3,Rtel1,Fancm,Recql4,Rpa1,Pcna,Pold2,Rfc3,Dna2,Mcm7,Rfc5,Mcm5,Bod1l,Brca2,Mcm6,Mcm9,Rfc2,Cenps,Orc6,Slbp,Pold1,Gen1,Prim2,Pole2,Pola1,Rad51,Tonsl,Ddx11,Gins1,Orc1,Polq,Atad5,Pold3,Cdc45,Mcm3,Nucks1,Mcm8,Ccne1,Mms22l,Pole,Gins4,Mcm4,Cdt1,Blm,Mcm2,Donson,Wdhd1,Eme1
regulation of mitotic cell cycle	3.28517e-41	-93.2166	491	126	0.0913043	1380	20694	19766,66131,50883,70799,68612,18795,19090,235559,22137,12444,16906,76123,208628,73420,19891,12193,12159,74041,68053,12649,14677,13191,57913,12236,21335,21749,67052,269424,209334,12567,26951,52679,18817,13006,14451,18392,14841,237877,11799,215378,67849,18005,12544,17300,12531,12447,68067,69716,20877,12144,229841,67177,240641,108989,19188,70385,268465,22059,76843,100088,67300,23834,234736,67628,19385,269582,12704,13555,19367,83946,17536,15574,16319,17222,77744,12532,67141,66197,217232,230709,12443,54124,16551,68014,17345,11350,21973,67991,12190,12534,19186,381921,381293,15289,12189,14056,108000,56150,108907,12545,17685,244329,30939,105837,19650,19360,21974,229543,22390,77011,72119,268697,231803,69274,60364,59008,12235,18764,12530,27354,18854,103733,69754,27214,19211,14165	Ripk1,Tipin,Chek2,Cep192,Ube2c,Plcb1,Prkdc,Topbp1,Ttk,Ccnd2,Lmnb1,Gpsm2,Kntc1,Ccsap,Rpa2,Zfp36l2,Bmp4,Ddias,Ubxn2b,Chek1,Gnai1,Dctn1,Pidd1,Bub1b,Tacc3,Terf1,Ndc80,Jade1,Gen1,Cdk4,Zw10,E2f7,Plk1,Smc3,Gas1,Orc1,Haspin,Atad5,Birc5,Brinp3,Cdca5,Nek2,Cdc45,Foxc1,Cdc25b,Ccne1,Mrnip,Trip13,Aurkb,Blm,Cenpe,Cdt1,Kif20b,Tpr,Psme2,Spdl1,Eme1,Trp53,Dtl,Rcc1,Cltc,Cdc6,Rfwd3,Anp32b,Ranbp1,Clspn,Cit,E2f1,Rad9a,Phip,Meis2,Hus1,Incenp,Anapc1,Bora,Cdc25c,Fbxo5,Cks2,Cdc27,Zmpste24,Ccnd1,Cks1b,Kif11,Zwilch,Mki67,Abl1,Top2a,Nacc2,Brca2,Cdk1,Psme1,Taok2,Kif14,Hmgb1,Brca1,Ezh2,Cenpf,Mad2l1,Nusap1,Cdc7,Msh2,Mcph1,Pttg1,Mtbp,Rbl1,Rad50,Top2b,Ints3,Wee1,Ticrr,Tpx2,Ccnb1,Mepce,Ctdspl,Donson,Anapc5,Bub1,Pkd2,Cdc25a,Nbn,Pml,Tubg1,Fbxo7,Dbf4,Pten,Fgf10
cellular response to stress	1.04701e-40	-92.0575	1434	236	0.171014	1380	20694	22427,19766,66131,225182,237211,18950,26909,18453,12317,51869,19090,22256,104806,68275,15312,320011,19891,21825,12159,17219,71567,69601,53416,57875,223970,69724,50497,76936,27221,623474,209200,52864,209334,20937,75747,18968,18104,19219,70099,66861,19362,12544,12364,67241,239554,12021,14265,22594,68292,12144,17216,226144,66209,240087,245688,108989,72391,78610,268465,329795,76843,14048,68251,234736,70024,232210,214552,269400,19367,13555,64707,15574,79456,230709,12443,208836,18538,66435,272551,18972,13836,327762,16452,56371,665775,69327,26412,19106,12190,12534,110033,12189,12545,20833,14087,110749,19360,21974,14782,12417,270627,77011,66634,14381,230484,212377,16779,15270,21937,223255,18973,109145,208084,671535,18764,22385,60534,67872,27354,19211,14051,241627,16881,14827,234396,11830,68145,21853,50883,66615,56196,68655,235559,21849,58186,107589,71988,55982,22224,17218,80285,74041,76577,12649,26404,18595,57913,211651,71521,67196,17279,19242,14156,52679,18817,19361,72749,54609,13006,237877,67849,12125,98415,14456,16598,68067,69716,19366,17217,433759,234258,218973,22059,76594,15441,214763,17309,237911,19417,226409,18708,269582,26399,75317,217734,17688,21938,15251,13990,17220,17920,11350,18858,21973,13605,16438,191578,20750,20913,14211,18140,57434,381921,15289,69928,18754,68026,14056,329679,12915,18971,17685,66940,11546,30939,18974,320209,69885,76650,77782,67967,70238,229543,13361,17215,12304,224008,74355,26406,72446,106021,19687,60364,13211,18854,14235	Wrn,Ripk1,Tipin,Rbbp8,Fancb,Pnp,Exo1,P4hb,Calr,Rif1,Prkdc,Ung,Fancm,Rpa1,Hmgn1,Uggt1,Rpa2,Thbs1,Bmp4,Mcm6,Mcm9,Dab2ip,Stk39,Angptl4,Rmi2,Rnaseh2a,Hspa14,Hnrnpm,Chaf1a,Rad54b,Dtx3l,Slx4,Gen1,Suv39h1,Sesn3,Pola1,Nqo1,Ptger4,Smc4,Dnajc10,Rad51ap1,Cdc45,Casp12,Smc6,Foxred2,Bard1,Fmr1,Xrcc1,Stt3b,Blm,Mcm2,Erlin1,Inip,Mdc1,Rbbp7,Tpr,Cdkn3,Uvrag,Eme1,Tmem67,Dtl,Eya1,Babam1,Rfwd3,Mcm10,Hmces,Cep164,Rtel1,Rad9a,E2f1,Suv39h2,Hus1,Recql4,Zmpste24,Ccnd1,Fanci,Pcna,Uggt2,Gins2,Pold2,Epha2,Dna2,Jak2,Fzr1,Bod1l,1700007K13Rik,Map4k2,Eif2ak2,Brca2,Cdk1,Kif22,Brca1,Cdc7,Ssrp1,Fanca,Chaf1b,Rad50,Top2b,Gsr,Cbx3,Taf1,Ticrr,Mcm8,G6pdx,Usp1,Mms22l,Lamb2,H2afx,Tnfrsf1a,Stk24,Pole,Gins4,Pif1,Parp10,Pkd2,Baz1b,Fancg,Nsmce4a,Nbn,Pten,Eya4,Wdr76,Lig1,Pdia3,Ankle1,Aqp5,Etaa1,Timeless,Chek2,Atg4b,Tdp2,Fndc1,Topbp1,Trim28,Rad18,Mylk,Esco2,Paxip1,Usp10,Mcm5,Parp9,Ddias,Faf2,Chek1,Map3k12,Pdgfra,Pidd1,Fancd2,Pds5a,Ube2t,Melk,Ptn,Fen1,E2f7,Plk1,Rad51,Tonsl,Ubqln2,Smc3,Atad5,Cdca5,Bcl2l11,Nucks1,Gas6,Klf2,Mrnip,Trip13,Rad54l,Mcm4,Hdac1,Neil3,Wdhd1,Trp53,Dnajc18,Hp1bp3,Cgas,Mgat3,Brip1,Rasgrf1,Zranb3,Pik3r1,Clspn,Map2k6,Parpbp,Pomt2,Msh6,Tnfrsf1b,Hif1a,Smarcad1,Mcm7,Myo6,Abl1,Pmp22,Top2a,Ect2,Itpr1,Helq,Spp1,Stxbp4,Smc2,Uhrf1,Xrcc2,Taok2,Hmgb1,Cenps,Prkce,Pclaf,Ezh2,Fnip2,Atf6b,Pold1,Msh2,Shisa5,Parp2,Pttg1,Pole2,Ddx11,Aunip,Srxn1,Polq,Pold3,Rnf168,Ints3,Dhfr,Mcm3,Pdia4,Spidr,Smchd1,Map3k3,Prr5l,Topors,Rfc1,Donson,Dhx9,Pml,Foxm1
mitotic nuclear division	7.70952e-38	-85.4558	136	63	0.0456522	1380	20694	67300,67139,70218,71819,66934,50883,70799,68612,13860,12704,215387,54141,16319,52276,16551,72415,66977,107995,14211,67203,52683,17865,16211,16571,381318,381293,110033,20878,16563,71521,51944,60411,67052,108907,56150,26951,228421,12617,18817,30939,72107,73804,14841,70099,78658,11799,67849,18005,16580,268697,72119,54392,68298,20877,67177,229841,26934,214987,15260,70385,103733,100502766,105988	Cltc,Mis12,Kif18b,Kif23,Dsn1,Chek2,Cep192,Ube2c,Eps8,Cit,Ncaph,Spag5,Incenp,Cdca8,Kif11,Sgo1,Nuf2,Cdc20,Smc2,Nde1,Ncaph2,Mybl2,Kpnb1,Kif4,Nsl1,Kif14,Kif22,Aurka,Kif2a,Pds5a,Knstrn,Cenpk,Ndc80,Nusap1,Mad2l1,Zw10,Kif18a,Cenpc1,Plk1,Pttg1,Dscc1,Kif2c,Haspin,Smc4,Ncapd3,Birc5,Cdca5,Nek2,Kifc5b,Ccnb1,Tpx2,Ncapg,Ncapd2,Aurkb,Cdt1,Cenpe,Racgap1,Chtf8,Hira,Spdl1,Tubg1,Kifc1,Espl1
nuclear chromosome segregation	4.89566e-37	-83.6073	200	75	0.0543478	1380	20694	71819,52276,76464,104806,22137,68549,71988,72415,107995,52683,71521,12236,211651,60411,21749,67052,52864,26951,12617,18817,72107,73804,13006,14841,70099,67849,18005,12447,54392,69716,20877,68298,67177,229841,214987,70385,268465,67139,237911,70218,12448,66934,215387,12704,16319,54141,66977,21973,83815,191578,12190,14211,71878,16211,16571,381318,110033,381293,72787,51944,69928,56150,108907,108000,228421,30939,320209,21974,78658,268697,26934,12235,15260,103733,105988	Kif23,Cdca8,Knl1,Fancm,Ttk,Sgo2a,Esco2,Sgo1,Cdc20,Ncaph2,Pds5a,Bub1b,Fancd2,Cenpk,Terf1,Ndc80,Slx4,Zw10,Cenpc1,Plk1,Dscc1,Kif2c,Smc3,Haspin,Smc4,Cdca5,Nek2,Ccne1,Ncapg,Trip13,Aurkb,Ncapd2,Cdt1,Cenpe,Chtf8,Spdl1,Eme1,Mis12,Brip1,Kif18b,Ccne2,Dsn1,Ncaph,Cit,Incenp,Spag5,Nuf2,Top2a,Cenpq,Helq,Brca2,Smc2,Fam83d,Kpnb1,Kif4,Nsl1,Kif22,Kif14,Ndc1,Knstrn,Cenps,Mad2l1,Nusap1,Cenpf,Kif18a,Pttg1,Ddx11,Top2b,Ncapd3,Ccnb1,Racgap1,Bub1,Hira,Tubg1,Espl1
nucleobase-containing compound metabolic process	9.42437e-37	-82.9523	2198	302	0.218841	1380	20694	22427,17864,19075,21877,225182,18950,18795,67465,54446,22256,104806,68275,320011,27756,19891,54128,17219,71567,71941,214901,76936,623474,209200,22668,70099,17979,226075,67241,22594,218138,12144,240087,78610,13018,225027,76843,14048,12448,234736,101739,19367,79456,18538,18972,13836,327762,227644,229279,12190,110033,68646,12189,12545,20833,14087,110749,18949,22436,171567,77011,23918,212377,14381,227695,18973,227715,109145,208084,70650,70239,67872,15260,23971,23962,381101,19335,21853,11637,235559,60321,21849,55982,22224,229937,17218,26939,53890,15903,80285,76044,69639,15405,71521,211651,83701,21749,67196,22171,19361,101943,13006,53379,98415,14815,231386,68067,69716,17217,237221,104625,99586,22059,105446,215051,237823,71041,269582,75317,26384,218543,17220,19655,216578,67958,14211,57434,224836,56452,93685,18971,11546,30939,69885,53975,77782,67967,237886,229543,13178,224008,210106,70767,60364,13211,74044,19205,15547,64685,14235,58184,68925,66131,76025,233033,237211,26909,56417,66932,19090,51869,15312,67993,223970,69724,67039,109079,72935,20641,27221,23871,52864,209334,20937,18968,22130,18392,106583,20846,68816,21681,19362,12544,12021,14265,17216,66209,268465,17089,110074,110639,68251,15354,70024,231327,70640,232210,214552,13555,269400,15574,13433,230709,20947,208836,272551,66435,69131,20462,56371,665775,97165,20133,17308,21453,69270,69719,19360,68087,21974,270627,66634,230484,15270,17984,230082,671535,60534,12151,27354,15201,16881,20135,14051,234396,68145,15510,21915,50883,56196,71752,72502,69499,58186,71988,17454,74450,12193,55936,12649,20382,14105,14156,20492,71151,72749,237877,67849,12447,22321,19366,234258,218973,20425,214763,237911,23834,226409,100336,70422,17688,15251,171170,13990,66637,11350,66902,21973,191578,18140,108062,15289,69928,68026,72544,14056,108147,19183,17685,19076,18974,216154,209361,320209,70238,17215,67276,74355,227620,19687,231803,105372,18130	Wrn,Mybl1,Prim1,Tk1,Rbbp8,Pnp,Plcb1,Sf3a1,Nfat5,Ung,Fancm,Rpa1,Uggt1,Lsm2,Rpa2,Pmm2,Mcm6,Mcm9,Cars2,Chtf18,Hnrnpm,Rad54b,Dtx3l,Sf1,Smc4,Ncoa3,Glis3,Smc6,Xrcc1,Gmds,Blm,Mdc1,Uvrag,Ctcf,Srsf7,Dtl,Eya1,Ccne2,Rfwd3,Psip1,Rad9a,Recql4,Pcna,Pold2,Epha2,Dna2,Snapc4,Hnrnpa3,Brca2,Kif22,Nadk2,Brca1,Cdc7,Ssrp1,Fanca,Chaf1b,Pnn,Xdh,Nme7,Ticrr,Impdh2,Mms22l,G6pdx,Spout1,Pole,Exosc2,Gins4,Pif1,Zcchc8,Gtf3c5,Nsmce4a,Hira,Papss1,Oasl2,Dnph1,Rab23,Timeless,Ak2,Topbp1,Wbp11,Trim28,Paxip1,Usp10,Znhit6,Mcm5,Polr3e,Sart3,Id3,Parp9,Ncapg2,Exosc8,Hoxa9,Pds5a,Fancd2,Srrt,Terf1,Ube2t,Tyms,Rad51,Sf3b3,Smc3,Hnrnpa2b1,Nucks1,Nr3c1,Ythdc1,Mrnip,Trip13,Mcm4,Gemin8,Cnot6,Dpyd,Trp53,Gmpr2,Bud13,Pfas,Pcgf6,Clspn,Parpbp,Gnpda1,Srek1,Mcm7,Rbmx,Papolg,U2surp,Smc2,Xrcc2,Usp49,Orc6,Entpd7,Pold1,Parp2,Pttg1,Aunip,Ddx20,Polq,Pold3,Slfn9,Ints3,Dck,Spidr,Tent4a,Prpf3,Donson,Dhx9,Ttf2,Ptbp1,Trmt2a,Nmi,Foxm1,Cnot9,Rpap1,Tipin,Cant1,Samd4b,Fancb,Exo1,Adar,Rexo1,Prkdc,Rif1,Hmgn1,Nudt12,Rmi2,Rnaseh2a,Rbm25,Sephs1,Ddx41,Snrpd1,Chaf1a,Ets1,Slx4,Gen1,Suv39h1,Pola1,Ttf1,Orc1,Scaf8,Stat1,Ppil1,Alyref,Rad51ap1,Cdc45,Bard1,Fmr1,Mcm2,Inip,Eme1,Lyar,Dut,Prps2,Babam1,Hmgb3,Mcm10,Ppat,Dcp2,Hmces,Cep164,E2f1,Rtel1,Hus1,Dnmt1,Zmpste24,Swap70,Fanci,Gins2,Uggt2,Cdk12,Tra2b,Fzr1,Bod1l,Hmgb2,Rrm1,Mgat1,Tcof1,Gins1,Cad,Rad50,Dcakd,Top2b,Taf1,Mcm8,Usp1,H2afx,Ndn,Nol6,Parp10,Fancg,Bmi1,Nbn,Hells,Lig1,Rrm2,Eya4,Ankle1,Etaa1,Hspd1,Dtymk,Chek2,Tdp2,Gtf3c2,Cwf19l1,Tsr2,Rad18,Esco2,Mov10,Pank2,Zfp36l2,Ctps2,Chek1,Srsf2,Srsf10,Fen1,Slbp,Eri2,Tonsl,Atad5,Cdca5,Ccne1,Vars,Rad54l,Neil3,Wdhd1,Shmt1,Cgas,Brip1,Cdc6,Zranb3,Ppp1r8,Ints2,Msh6,Hif1a,Mbnl3,Smarcad1,Tsen15,Abl1,Mtap,Top2a,Helq,Uhrf1,Cstf2,Hmgb1,Cenps,Pclaf,Exosc6,Ezh2,Atic,Psmc3ip,Msh2,Prim2,Pole2,Med16,Taf3,Ddx11,Rnf168,Mcm3,Eri1,Smchd1,Uap1l1,Rfc1,Mepce,Utp15,Ints6
nucleic acid metabolic process	4.51569e-36	-81.3855	1772	260	0.188406	1380	20694	22427,17864,19075,21877,225182,18795,67465,54446,22256,104806,68275,27756,19891,17219,71941,71567,214901,76936,623474,209200,22668,70099,17979,226075,67241,22594,12144,240087,78610,13018,225027,76843,14048,12448,234736,101739,19367,79456,18538,18972,327762,227644,229279,12190,110033,12189,12545,20833,14087,110749,18949,77011,212377,227695,18973,227715,109145,208084,70650,70239,67872,15260,21853,60321,235559,21849,55982,22224,229937,17218,26939,53890,15903,80285,76044,69639,15405,71521,211651,83701,21749,67196,19361,101943,13006,53379,98415,14815,231386,68067,69716,17217,237221,104625,22059,215051,269582,75317,218543,17220,19655,216578,67958,14211,57434,224836,56452,18971,11546,30939,69885,53975,77782,67967,237886,229543,224008,210106,70767,60364,13211,74044,19205,15547,64685,14235,58184,68925,66131,233033,26909,237211,56417,66932,19090,51869,15312,223970,69724,67039,109079,72935,20641,27221,23871,52864,209334,20937,18968,22130,18392,106583,20846,68816,19362,21681,12544,12021,14265,17216,66209,268465,17089,68251,15354,70024,70640,232210,214552,13555,269400,15574,13433,20947,230709,208836,272551,69131,20462,56371,665775,97165,21453,69270,19360,21974,270627,66634,230484,15270,230082,671535,60534,27354,12151,15201,16881,14051,68145,234396,15510,50883,56196,71752,72502,69499,58186,71988,17454,12193,12649,20382,14156,20492,14105,71151,72749,237877,67849,12447,22321,19366,234258,218973,214763,237911,23834,226409,100336,70422,17688,15251,171170,13990,66637,11350,21973,191578,18140,108062,15289,69928,68026,72544,14056,19183,17685,19076,216154,209361,18974,320209,70238,17215,67276,74355,19687,231803,105372,18130	Wrn,Mybl1,Prim1,Tk1,Rbbp8,Plcb1,Sf3a1,Nfat5,Ung,Fancm,Rpa1,Lsm2,Rpa2,Mcm6,Cars2,Mcm9,Chtf18,Hnrnpm,Rad54b,Dtx3l,Sf1,Smc4,Ncoa3,Glis3,Smc6,Xrcc1,Blm,Mdc1,Uvrag,Ctcf,Srsf7,Dtl,Eya1,Ccne2,Rfwd3,Psip1,Rad9a,Recql4,Pcna,Pold2,Dna2,Snapc4,Hnrnpa3,Brca2,Kif22,Brca1,Cdc7,Ssrp1,Fanca,Chaf1b,Pnn,Ticrr,Mms22l,Spout1,Pole,Exosc2,Gins4,Pif1,Zcchc8,Gtf3c5,Nsmce4a,Hira,Timeless,Wbp11,Topbp1,Trim28,Paxip1,Usp10,Znhit6,Mcm5,Polr3e,Sart3,Id3,Parp9,Ncapg2,Exosc8,Hoxa9,Pds5a,Fancd2,Srrt,Terf1,Ube2t,Rad51,Sf3b3,Smc3,Hnrnpa2b1,Nucks1,Nr3c1,Ythdc1,Mrnip,Trip13,Mcm4,Gemin8,Cnot6,Trp53,Bud13,Clspn,Parpbp,Srek1,Mcm7,Rbmx,Papolg,U2surp,Smc2,Xrcc2,Usp49,Orc6,Pold1,Parp2,Pttg1,Aunip,Ddx20,Polq,Pold3,Slfn9,Ints3,Spidr,Tent4a,Prpf3,Donson,Dhx9,Ttf2,Ptbp1,Trmt2a,Nmi,Foxm1,Cnot9,Rpap1,Tipin,Samd4b,Exo1,Fancb,Adar,Rexo1,Prkdc,Rif1,Hmgn1,Rmi2,Rnaseh2a,Rbm25,Sephs1,Ddx41,Snrpd1,Chaf1a,Ets1,Slx4,Gen1,Suv39h1,Pola1,Ttf1,Orc1,Scaf8,Stat1,Ppil1,Rad51ap1,Alyref,Cdc45,Bard1,Fmr1,Mcm2,Inip,Eme1,Lyar,Babam1,Hmgb3,Mcm10,Dcp2,Hmces,Cep164,E2f1,Rtel1,Hus1,Dnmt1,Swap70,Zmpste24,Fanci,Gins2,Cdk12,Tra2b,Fzr1,Bod1l,Hmgb2,Tcof1,Gins1,Rad50,Top2b,Taf1,Mcm8,Usp1,H2afx,Nol6,Parp10,Fancg,Nbn,Bmi1,Hells,Lig1,Eya4,Etaa1,Ankle1,Hspd1,Chek2,Tdp2,Gtf3c2,Cwf19l1,Tsr2,Rad18,Esco2,Mov10,Zfp36l2,Chek1,Srsf2,Fen1,Slbp,Srsf10,Eri2,Tonsl,Atad5,Cdca5,Ccne1,Vars,Rad54l,Neil3,Wdhd1,Cgas,Brip1,Cdc6,Zranb3,Ppp1r8,Ints2,Msh6,Hif1a,Mbnl3,Smarcad1,Tsen15,Abl1,Top2a,Helq,Uhrf1,Cstf2,Hmgb1,Cenps,Pclaf,Exosc6,Ezh2,Psmc3ip,Msh2,Prim2,Med16,Taf3,Pole2,Ddx11,Rnf168,Mcm3,Eri1,Smchd1,Rfc1,Mepce,Utp15,Ints6
macromolecule metabolic process	4.9978e-36	-81.2841	5178	549	0.397826	1380	20694	22427,225182,18795,56353,22256,12444,320011,19891,17156,76936,623474,269424,209200,12567,19219,229445,70099,12531,17979,226075,19821,52033,240087,108989,245688,170749,14048,217664,66054,12488,234736,19249,101739,666048,76524,17222,19877,76192,79456,99011,12428,69263,18972,229279,171167,26412,12190,110033,12189,54710,20833,14087,218630,20873,77011,18973,69274,102141,12235,67872,229615,15260,105988,232371,14827,227334,329777,235559,228769,60321,21849,226090,16950,20304,22224,326623,80285,69639,57913,15405,233900,83701,21749,14114,67196,56275,19361,72107,54609,448987,404710,98415,14815,231386,69716,104625,214987,22059,215051,71041,26399,27401,13845,58800,17220,228714,67958,108686,70383,12418,18971,24105,12369,69885,76901,53975,67967,229543,224008,16790,50909,210106,208146,70767,13211,19205,77739,27214,64685,16913,76025,237211,26909,18453,107522,13200,68612,18626,19089,66932,66648,56417,231997,107995,12159,69724,269966,50497,67039,52864,142980,18968,217558,18392,20846,68816,21681,19362,18005,12544,12364,12021,68292,14265,67177,17216,22036,80890,268465,68251,70208,214552,114774,56693,269400,276846,68304,20947,272551,20462,72151,50817,12534,56453,170762,67333,11603,19360,69719,270627,230484,15270,18792,240725,671535,59008,60534,14051,234396,68145,50883,27801,72844,71752,12571,20821,58186,71988,17454,243771,12649,230809,18595,12236,20382,17279,14105,20492,18817,11799,12447,14456,22321,223870,22174,234258,14634,105847,70762,76594,214763,237911,23834,29861,100336,226409,18708,70422,140484,73390,28075,16180,66637,67991,12593,22021,109181,13179,15289,78928,18754,69928,30841,68026,17685,209361,17160,17215,67276,16589,103551,106021,67702,26895,105372,18854,21877,19075,17864,66220,72043,67465,54446,104806,68275,27756,54128,503610,21825,71567,17219,71941,69601,214901,217342,22668,445007,218977,70605,108150,68268,67241,22594,12144,72391,13018,78610,76843,225027,66822,27029,12448,19367,64707,15212,12443,18538,327762,13836,227644,16452,213211,78656,381293,20878,16848,12545,53381,110749,18949,17126,50908,74241,211323,212377,227695,223255,227715,232313,109145,64580,208084,70239,70650,12530,69754,18759,140810,19211,21853,66615,22137,70546,107589,55982,229937,17218,26939,53890,15903,227753,76577,76044,14066,211651,71521,12361,107823,101943,13006,269224,53379,17300,68067,237221,17217,223827,433759,56316,116905,17309,67300,14043,269582,13617,12704,75317,14230,217734,218543,107435,74318,19655,216578,22193,14211,244650,57440,57434,381921,14789,224836,56452,11546,30939,15288,18700,77782,237886,107373,26406,50995,20014,74044,60364,12449,15547,14235,58184,68925,19766,66131,233033,547253,19090,51869,15312,268930,68729,53416,68053,223970,109079,20641,72935,11568,27221,23871,209334,20937,67121,14841,22130,106583,66861,22367,239554,667277,226144,66209,17089,329795,15354,70640,70024,232210,212898,13555,15574,13433,12532,11600,217232,230709,208836,66435,69131,56371,665775,19106,268936,70999,23792,97165,19718,20133,17308,18542,217340,21453,69270,21974,73218,66634,230082,22385,27354,12151,15201,320452,16881,20135,15510,16201,11487,56196,72502,69499,12193,26404,19055,381903,15234,14156,80898,13841,71151,72749,237877,432486,67849,19366,20877,218973,17389,319236,19250,233877,15161,17158,209012,54396,244745,12442,17688,15251,26385,171170,13990,59015,17920,11350,18858,21973,191578,72560,18140,108062,72544,14056,329679,19183,50927,19076,18974,216154,17159,320209,70238,22390,27055,74355,268697,19687,231803,12370,18130,14165,16430	Wrn,Rbbp8,Plcb1,Rybp,Ung,Ccnd2,Uggt1,Rpa2,Man1a2,Hnrnpm,Rad54b,Jade1,Dtx3l,Cdk4,Ptger4,Ctso,Smc4,Cdc25b,Ncoa3,Glis3,Rnf2,Pbk,Mdc1,Tpr,Rbbp7,Mtmr4,Eya1,Mgat2,Cndp2,Cd2ap,Rfwd3,Ptpn13,Psip1,Trabd2b,Cln6,Anapc1,Rock1,Abhd12,Recql4,Pomt1,Ccna2,Rfc3,Pold2,Hnrnpa3,Fut10,Map4k2,Brca2,Kif22,Brca1,Hs3st3b1,Ssrp1,Fanca,Ccno,Plk4,Ticrr,Pole,Ctdspl,Snx25,Bub1,Nsmce4a,Pias3,Hira,Espl1,C1rl,Pdia3,Usp40,Pigk,Topbp1,Psmf1,Wbp11,Trim28,Ermp1,Loxl3,Ccl5,Usp10,Tnfsf15,Parp9,Exosc8,Pidd1,Hoxa9,Rnf40,Srrt,Terf1,Fbln1,Ube2t,Rbm14,Rad51,Dscc1,Ubqln2,Fbxl7,Iqgap3,Nucks1,Nr3c1,Ythdc1,Trip13,Cnot6,Chtf8,Trp53,Bud13,Pcgf6,Map2k6,Skp2,Ephb3,Trpm7,Mcm7,Kat14,U2surp,Ccdc88a,Cox10,Cbx4,Pold1,Rbck1,Casp7,Aunip,Jade2,Ddx20,Pold3,Ints3,Spidr,Anpep,C1ra,Tent4a,Yeats2,Prpf3,Dhx9,Ptbp1,Adamtsl1,Dbf4,Nmi,Psmb8,Cant1,Fancb,Exo1,P4hb,Ece2,Ddost,Ube2c,Per1,Prkcsh,Rexo1,Tpgs2,Adar,Fkbp14,Cdc20,Bmp4,Rnaseh2a,Nup98,Hspa14,Rbm25,Slx4,Tlr3,Pola1,G2e3,Orc1,Stat1,Ppil1,Alyref,Rad51ap1,Nek2,Cdc45,Casp12,Bard1,Stt3b,Fmr1,Cdt1,Mcm2,Traip,Trim2,Eme1,Babam1,Med23,Cep164,Pawr,Crtap,Rtel1,Pigs,Poglut3,Swap70,Gins2,Tra2b,Rfc5,Capn15,Cdk1,Mbtps1,Nup155,Stk35,Agrn,Rad50,Cad,Taf1,Usp1,H2afx,Plau,Sulf1,Parp10,Anapc5,Fancg,Eya4,Ankle1,Etaa1,Chek2,Zdhhc8,Kctd17,Gtf3c2,Cdk6,Trim21,Rad18,Esco2,Mov10,Parp12,Chek1,Pdik1l,Pdgfra,Bub1b,Srsf2,Melk,Srsf10,Slbp,Plk1,Birc5,Ccne1,Gas6,Vars,Senp1,Tyro3,Neil3,Gli3,Lmf2,Dclk2,Dnajc18,Cgas,Brip1,Cdc6,Dpf1,Ppp1r8,Zranb3,Pik3r1,Ints2,Pofut1,Msl3l2,Desi1,Il1rap,Tsen15,Nacc2,Cdyl,Tpst1,Trip11,Dcn,Hmgb1,Pigt,Prkce,Cenps,Kdm2b,Pclaf,Msh2,Taf3,Man2b2,Mcm3,Eri1,Uhmk1,Epop,Topors,Rnf149,Cops7b,Utp15,Pml,Tk1,Prim1,Mybl1,Zdhhc12,Sulf2,Sf3a1,Nfat5,Fancm,Rpa1,Lsm2,Pmm2,Zdhhc18,Thbs1,Mcm9,Mcm6,Cars2,Dab2ip,Chtf18,Ube2o,Sf1,Nup85,Dlgap5,Zdhhc24,Galnt7,Zdhhc21,Smc6,Xrcc1,Blm,Cdkn3,Ctcf,Uvrag,Dtl,Srsf7,Fbxo25,Sgsh,Ccne2,Rad9a,Suv39h2,Hexb,Ccnd1,Pcna,Dna2,Epha2,Snapc4,Jak2,Rnf26,Brd8,Kif14,Aurka,Lfng,Cdc7,Prdx4,Chaf1b,Pnn,Smad2,C1s1,Chpf,Nrg1,Mms22l,Spout1,Stk24,Exosc2,Gxylt2,Gins4,Ndst4,Pif1,Gtf3c5,Zcchc8,Cdc25a,Fbxo7,Prkci,Ttbk2,Pten,Timeless,Atg4b,Ttk,Zdhhc2,Mylk,Paxip1,Znhit6,Mcm5,Polr3e,Sart3,Id3,Gsn,Faf2,Ncapg2,F3,Fancd2,Pds5a,Cask,Nsd2,Sf3b3,Smc3,Pask,Hnrnpa2b1,Foxc1,Mrnip,Gemin8,Mcm4,Gxylt1,Hdac1,Ggcx,Dph1,Mgat3,Cltc,Ext2,Clspn,Ednra,Cit,Parpbp,Fkbp10,Pomt2,Srek1,Hat1,Hopx,Rbmx,Papolg,Ube2e3,Smc2,Phlpp2,Ehd3,Xrcc2,Taok2,P3h3,Usp49,Orc6,Parp2,Pttg1,Hmbs,Piga,Polq,Slfn9,Fam111a,Map3k3,Uba2,Rpn2,Ttf2,Donson,Ccnf,Trmt2a,Foxm1,Cnot9,Rpap1,Ripk1,Tipin,Samd4b,Parp14,Prkdc,Rif1,Hmgn1,Pkmyt1,Trim37,Stk39,Ubxn2b,Rmi2,Sephs1,Snrpd1,Ddx41,Aebp1,Chaf1a,Ets1,Gen1,Suv39h1,Mastl,Haspin,Ttf1,Scaf8,Dnajc10,Vrk1,Foxred2,C1rb,Erlin1,Inip,Lyar,Tmem67,Hmgb3,Dcp2,Mcm10,Hmces,Dse,E2f1,Hus1,Dnmt1,Cdc25c,Angpt1,Cdc27,Zmpste24,Fanci,Uggt2,Cdk12,Fzr1,Bod1l,Eif2ak2,Brpf3,Naa40,Adam23,Hmgb2,Rfc2,Rrm1,Mgat1,Pcolce,Rnf157,Tcof1,Gins1,Top2b,Sppl2b,Mcm8,Nol6,Baz1b,Nbn,Bmi1,Hells,P4ha3,Lig1,Rrm2,Hspd1,Ilf3,Adam10,Tdp2,Cwf19l1,Tsr2,Zfp36l2,Map3k12,Ppp3ca,Alg8,Hgf,Fen1,Erap1,Epha7,Eri2,Tonsl,Atad5,Gnptab,Cdca5,Rad54l,Aurkb,Wdhd1,Mmp16,Trim12c,Ptpn14,Kctd13,Hcfc1,Man2a1,Ulk4,Irgm2,Dpy19l1,Ccnb2,Msh6,Hif1a,Grk6,Mbnl3,Smarcad1,Nup160,Myo6,Abl1,Pmp22,Top2a,Helq,Naalad2,Uhrf1,Cstf2,Exosc6,Ezh2,Fnip2,Psmc3ip,Nasp,Prim2,Pole2,Med16,Man2b1,Ddx11,Rnf168,Wee1,Fkbp9,Smchd1,Ccnb1,Rfc1,Mepce,Casp8,Ints6,Fgf10,Stt3a
cellular process	5.01213e-36	-81.2812	14222	1146	0.830435	1380	20694	170643,227638,381280,56353,52028,12317,56086,66336,71323,320011,19891,56554,17156,76936,269424,22320,67155,69605,12531,66385,11647,16870,20352,19376,108989,71924,214669,217664,12488,102448,234736,19249,101739,76524,17222,71330,19877,12428,19288,229279,69327,171167,26412,12190,216238,170676,108907,14087,24069,218630,11881,12794,20873,77011,14381,18973,67903,69274,21881,229615,228482,15260,105988,19231,22771,381101,227334,14870,14825,60321,21849,235505,70235,326623,80285,216274,57913,14114,16647,319757,19361,54609,404710,98415,231386,69716,68298,104625,20319,71131,270906,22059,15441,215051,68642,67824,71041,17313,70420,27401,13845,21938,18133,67958,108686,70383,51938,216134,76131,18971,67037,58520,105837,69885,53975,67967,67629,224008,16790,224824,218820,231506,210106,208146,70767,13211,211612,13196,23789,18453,234740,107522,13200,68612,66932,66648,319565,70699,231997,107995,12816,69724,269966,50497,67039,18187,75747,54371,18968,106795,14630,19156,68816,20846,22782,74411,12021,66468,80890,70385,17748,68251,70218,16177,231327,68259,56693,76089,215387,68304,240084,20312,20947,272551,224020,77579,71972,72151,12534,56453,66913,170762,230751,236930,319448,83453,67844,66578,11603,19360,14793,16779,21356,240725,671535,70472,59008,22253,16974,19731,234396,18414,20346,58240,50883,27801,72844,277973,12571,217653,99633,20821,76123,71988,109212,22630,74360,68099,18595,12236,20382,18817,12617,12125,12314,16580,12447,18040,223870,22174,14634,20425,214763,237911,23834,67161,29861,226409,22038,238130,14758,70422,67141,73390,66637,56699,67991,20913,22021,12593,53328,66140,13179,15289,22701,78781,18754,69928,51944,103140,30841,68026,108147,17685,209361,13361,17215,67276,16589,67702,26895,105372,18854,19075,72043,106618,74107,54446,104806,13640,27756,74016,225875,54128,503610,21825,71567,17219,71941,52683,68294,219114,108100,217342,13191,231999,83797,19348,18104,218977,73139,108150,68268,22594,14468,239405,13018,78610,12315,76843,80976,66822,20181,12448,19367,83946,64707,22441,15212,12443,18538,217935,13836,327762,15945,16452,213081,381293,68646,110052,16848,20524,12545,15384,74241,12408,23918,67041,13557,212377,72119,105833,66616,223255,232313,227715,16400,66141,70239,12530,21781,69754,23971,23962,23872,19335,21853,11637,22137,68549,70546,208198,53890,227753,17865,338349,76044,14066,71521,236266,21335,73723,12361,22171,68743,237436,232889,13006,14451,66775,50493,20315,17300,13641,56218,237221,17025,56316,215445,105446,67300,17309,270110,16975,66929,13617,75317,16319,14230,14163,11522,217734,26384,218543,76877,108958,19655,22193,13605,52906,14211,57440,16571,381921,80986,224836,93708,11546,30939,214579,77782,18700,237886,107373,20014,50995,26406,231214,60364,74044,26920,68925,58184,14235,19766,20751,75786,72140,12349,19090,71228,65945,268930,68729,13418,68053,53416,22154,18710,109079,60411,72935,20641,71093,20937,67121,244238,73804,215378,18933,22367,71804,29871,239554,109658,20307,18286,66209,67790,14739,17089,329795,70024,70640,232210,20678,212898,51788,15574,13433,12532,66197,208836,16551,66435,69131,665775,15396,268936,97165,18542,17918,110253,21453,69270,68087,56174,109672,230082,83925,12615,27354,15201,320452,26885,20135,16881,16201,11487,72502,69499,14609,20773,74450,233071,74041,53881,26404,19055,234577,15234,52679,101565,80898,109624,72749,19735,67849,14453,54392,20877,67978,103743,77777,17389,70645,233877,58859,18221,15161,17158,11982,102920,54396,244745,11804,67463,67050,233335,15251,102607,171170,50887,17920,21973,66902,18858,71878,18140,108062,16563,72780,329679,14056,654470,18974,68481,17159,68792,11819,225631,22390,12304,27055,109857,268697,210992,14165,16430,22427,14824,54519,225182,18950,109065,66442,53421,18795,69736,52276,22256,12444,53614,140579,57875,106869,623474,209200,12567,19219,70099,229445,17979,226075,72155,19821,268980,26874,52033,20194,240087,245688,170749,14048,52504,14991,11529,67628,20322,19385,666048,77744,12416,79456,76192,99011,69263,18972,110033,239393,73122,12189,54710,20833,93706,54354,233406,57441,108912,327655,12235,102141,18764,67872,13723,12759,14827,241627,16348,69179,73668,329777,218581,235559,228769,140570,66910,16950,20304,22224,109552,319924,14107,20460,14234,69639,15405,21749,233900,83701,67196,67052,74206,56275,72107,16564,448987,212307,76967,228357,14815,99586,214987,237823,20910,20306,14205,66934,26399,20971,58800,17220,20311,66977,72135,12977,228714,192662,217837,240055,64540,12418,108000,27494,17427,21355,228421,24105,12369,74187,19650,76901,229543,66830,83767,11845,20563,23892,19205,71710,27214,77582,64685,16913,67111,76025,237211,26909,70799,18626,56417,19089,240660,76464,217125,208628,67993,12159,11548,23966,75273,12313,83397,52864,14086,142980,373864,217558,13448,18392,15194,21681,18005,19362,12544,12364,14265,68292,15976,67177,17216,22036,14862,106633,268465,110639,70208,11550,114774,214552,210789,269400,276846,54141,268902,239096,140792,17345,20462,98496,27078,67333,70351,219024,69719,270627,230484,21937,15270,18792,19387,17984,209086,66073,80876,60534,66614,14051,218210,68145,381644,71752,68655,58186,17454,77974,18186,243771,12649,230809,17279,14105,20492,26951,242620,11799,67384,72080,14456,54208,16598,22321,207686,330267,19739,229841,234258,50768,14615,17912,70762,76594,67888,320706,100088,12070,98376,100336,18708,74194,140484,330914,14312,68014,16180,16765,16438,67203,109181,17475,78928,14325,21857,17160,20419,72446,103551,227620,106021,16007,26934,100502766,13821,110006,17864,21877,66220,22694,56419,71819,12424,67465,319974,14370,68275,65960,329628,69601,27226,214901,74140,20822,226856,22668,17750,445007,13732,66953,230376,26562,70605,67241,218138,17000,12144,11855,240641,56752,72391,225027,329941,230073,27029,494448,17939,16164,227644,213211,78656,89867,72549,16211,381318,20878,259279,244329,53381,110749,18949,16362,17126,105387,22436,72747,211323,14782,171567,11419,378462,227695,109145,64580,208084,70650,17863,54650,209737,18759,23885,140810,19211,11830,70757,14362,66615,16906,107589,55982,72415,229937,17218,26939,15903,76577,13709,17356,18166,211651,192654,107823,101943,12316,56461,269224,53379,18105,108151,13390,68067,23967,109168,83796,223752,17217,223827,433759,59056,71909,116905,239273,78134,219072,235472,269233,67103,67139,66859,226844,19417,14043,67590,269582,12704,70676,71240,107435,74318,98386,216578,20750,244650,57434,14789,56452,93685,12580,66940,16328,15288,76650,13178,20583,225791,20475,12449,15547,68732,66131,233033,547253,51869,21415,74237,15312,52635,14221,223970,16880,11568,13642,27221,23871,209334,14841,22130,227358,67028,106583,223332,66861,226144,229473,110074,277360,15354,20512,14672,99100,13555,11600,217232,230709,54124,107581,18162,56371,19106,70999,23792,19718,20133,56150,17308,14860,217340,66573,21974,78658,12417,225745,66634,22033,233865,28200,60530,22385,12151,103733,260305,73699,15446,15510,233064,21915,56196,232807,73420,12193,230866,55936,237847,14677,381903,14156,19242,13841,71151,237877,432486,76260,18783,19366,71085,13010,14178,218973,319236,19250,209012,13860,12442,20667,17688,26385,13990,20810,11350,83815,191578,72560,12892,243529,72787,17311,72544,19183,12915,50927,19076,216154,72108,320209,70238,74355,12549,26886,320634,242584,15372,19687,231803,75646,228359,12370,18130,216846	Kirrel,Qsox2,Hjurp,Rybp,Bbs1,Calr,Set,Cenpp,Rassf8,Uggt1,Rpa2,Raet1d,Man1a2,Hnrnpm,Jade1,Vamp8,Smarca2,Lnpk,Cdc25b,Ppp1r7,Alpl,Lhx2,Sema4b,Rab34,Tpr,Tube1,L3mbtl2,Mgat2,Cd2ap,Xylb,Rfwd3,Ptpn13,Psip1,Cln6,Anapc1,Rcbtb1,Rock1,Ccna2,Ptx3,Hnrnpa3,1700007K13Rik,Fut10,Map4k2,Brca2,Eea1,Peg10,Nusap1,Fanca,Sufu,Ccno,Arsb,Cnih2,Plk4,Ticrr,G6pdx,Pole,Gipc1,Ctdspl,Tkt,Pias3,Arhgap11a,Hira,Espl1,Ptma,Zic1,Dnph1,Usp40,Gstp1,Cxcl1,Wbp11,Trim28,Cd109,Poc1a,Tnfsf15,Parp9,Cep290,Pidd1,Fbln1,Kpna2,Smo,Rad51,Ubqln2,Iqgap3,Nucks1,Ythdc1,Trip13,Ncapd2,Cnot6,Sfrp2,Zfp689,Prr11,Trp53,Hp1bp3,Bud13,Tmem216,Nmral1,Pcgf6,Mgp,Arpin,Skp2,Ephb3,Tnfrsf1b,Ccn3,U2surp,Ccdc88a,Cox10,Ccdc39,Pdxk,Depdc1a,Pold1,Pmf1,Erg28,Mtbp,Aunip,Ddx20,Pold3,Spc24,Spidr,Anpep,Pex6,Zfp503,Lin54,Tent4a,Yeats2,Prpf3,Dhx9,Ptchd1,Asap1,Coro1b,P4hb,Tmem231,Ece2,Ddost,Ube2c,Rexo1,Tpgs2,Syne2,Nup205,Fkbp14,Cdc20,Col12a1,Rnaseh2a,Nup98,Hspa14,Rbm25,Nrp2,Sesn3,Chst2,Pola1,Tcf19,Gclm,Psap,Ppil1,Stat1,Slc30a1,Plpp6,Bard1,Ska1,Trim2,Spdl1,Mt1,Babam1,Kif18b,Il1r1,Ppat,Ift80,Crtap,Rapgef2,Ncaph,Poglut3,Cchcr1,Cx3cl1,Swap70,Gins2,Pi4ka,Myh10,Dnmbp,Rfc5,Cdk1,Mbtps1,Kdelr2,Nup155,Oscp1,Ercc6l,Fndc3a,Chrdl1,Rab32,Mis18a,Agrn,Rad50,Cdca3,Lamb2,Tapbp,Sulf1,Parp10,Atad2,Anapc5,Unc5c,Lrp6,Rgl1,Ankle1,Osmr,Sema3a,Hs1bp3,Chek2,Zdhhc8,Kctd17,Slc9a5,Cdk6,Mis18bp1,Adgrl2,Trim21,Gpsm2,Esco2,Pimreg,Ywhaq,Cep57,Fam92a,Pdgfra,Bub1b,Srsf2,Plk1,Cenpc1,Bcl2l11,Calm2,Kifc5b,Ccne1,Nefm,Senp1,Tyro3,Gli3,Shmt1,Cgas,Brip1,Cdc6,Sclt1,Dpf1,Zranb3,Plscr1,Dock4,Gpm6b,Ints2,Fbxo5,Msl3l2,Tsen15,Cdc42ep4,Nacc2,Stxbp4,Tpst1,Cdyl,Pgrmc1,Ska2,Dcn,Hmgb1,Zfp41,Zc3hav1,Prkce,Cenps,Knstrn,Gstt3,Kdm2b,Pclaf,Atic,Msh2,Taf3,Dhfr,Mcm3,Eri1,Uhmk1,Rnf149,Cops7b,Utp15,Pml,Prim1,Sulf2,Wdr90,Cep55,Nfat5,Fancm,Efna5,Lsm2,Phf19,Lrfn4,Pmm2,Zdhhc18,Thbs1,Mcm9,Mcm6,Cars2,Ncaph2,Mfsd10,Ska3,Baiap2,Ube2o,Dctn1,Plekha8,Smarcd1,Kif20a,Nqo1,Dlgap5,Cenpv,Galnt7,Zdhhc21,Xrcc1,Gbp2b,Rspo2,Ctcf,Uvrag,Calm3,Dtl,Syt13,Fbxo25,Rxra,Ccne2,Rad9a,Phip,Suv39h2,Xlr,Hexb,Ccnd1,Pcna,Wdr60,Epha2,Dna2,Cxcl10,Jak2,Wdr19,Kif14,Nadk2,Dek,Lfng,Slc25a17,Cdc7,Hnrnpab,Chpf,Cbr1,Impdh2,Oxct1,E2f3,Mms22l,Tpx2,Ccdc65,Snx9,Stk24,Gxylt2,Exosc2,Itga3,Ifitm3,Gtf3c5,Cdc25a,Tfdp1,Fbxo7,Papss1,Oasl2,Ets2,Rab23,Timeless,Ak2,Ttk,Sgo2a,Zdhhc2,Btbd2,Sart3,Gsn,Mybl2,Cntln,Ncapg2,F3,Pds5a,Alms1,Tacc3,Sh3bgrl3,Cask,Tyms,Anln,Gas2l3,Pla2g4c,Smc3,Gas1,Hacd4,Txnrd1,Cxcl12,Foxc1,Efnb1,Patz1,Gemin8,Alad,Ggcx,Rab11fip3,Gmpr2,Cltc,Mgat3,Irf2bp2,Lrp8,Asf1b,Ednra,Parpbp,Incenp,Fkbp10,Fgd1,Adh1,Pomt2,Gnpda1,Srek1,Rab36,Miga2,Rbmx,Ube2e3,Ect2,Ahi1,Smc2,Ehd3,Kif4,Taok2,Ckap2,Usp49,Pcdhgc5,Parp2,Pttg1,Aldh5a1,Polq,Piga,Slfn9,Fam111a,Rpn2,Uba2,Map3k3,Cc2d2a,Donson,Ttf2,Cntrl,Rpap1,Cnot9,Foxm1,Ripk1,Spr,Ckap5,Cep89,Car2,Prkdc,Dlg5,Clstn1,Pkmyt1,Trim37,Dnajc1,Ubxn2b,Stk39,Tubb5,Pik3r3,Sephs1,Cenpk,Ddx41,Snrpd1,Atoh8,Suv39h1,Mastl,Mrgpre,Kif2c,Brinp3,Prrx1,Vrk1,Mtfr2,Scmh1,Foxred2,Txlna,Ccl8,Odf2,Inip,Rab39b,S1pr2,Lyar,Tmem67,Mcm10,Dcp2,Hmces,Sox5,Dse,H2afz,Hus1,Dnmt1,Cdc25c,Cks2,Fanci,Kif11,Uggt2,Cdk12,Bod1l,Hoxa11,Brpf3,Hmgb2,Pcolce,Myo5a,Triobp,Tcof1,Gins1,Dcakd,Nagk,Cyb5a,Nol6,Trps1,Cenpa,Nbn,Hells,P4ha3,Casp8ap2,Rrm2,Lig1,Ilf3,Adam10,Cwf19l1,Tsr2,Gja1,Sptlc2,Pank2,Arhgap33,Ddias,Slc5a3,Map3k12,Ppp3ca,Cpne2,Hgf,E2f7,Ccp110,Erap1,Cald1,Tonsl,Rgs2,Cdca5,Gas2,Ncapg,Aurkb,Tctn2,Tmem98,Ulbp1,Mmp16,Oip5,Kctd13,Efemp2,Nudc,Hcfc1,Man2a1,Atp10a,Cenpi,Irgm2,Dpy19l1,Aplp2,Poc5,Nkap,Synm,Hif1a,Snx19,Mbnl3,Hmgn5,Myo6,Top2a,Mtap,Pmp22,Fam83d,Uhrf1,Cstf2,Kif2a,Rspo3,Fnip2,Ezh2,Tctn1,Pole2,Mpzl1,Man2b1,Srpx2,Nr2f2,Onecut2,Wee1,Pdia4,Fkbp9,Cbr3,Ccnb1,Lpcat1,Fgf10,Stt3a,Wrn,Grn,Apbb1ip,Rbbp8,Pnp,Dnaaf2,Spc25,Sec61a1,Plcb1,Nup37,Cdca8,Ung,Ccnd2,Reck,Elmo2,Angptl4,Tnfaip8,Rad54b,Dtx3l,Cdk4,Ptger4,Smc4,Ctso,Ncoa3,Glis3,Cenpn,Rnf2,Strn,Abcd2,Pbk,S100a10,Mdc1,Rbbp7,Mtmr4,Eya1,Cenpo,H2-M3,Adh7,Anp32b,Sord,Ranbp1,Trabd2b,Bora,Cbx2,Recql4,Abhd12,Pomt1,Rfc3,Pold2,Kif22,Lrp12,Tgfbrap1,Brca1,Hs3st3b1,Ssrp1,Pcdhgc3,Rassf5,Prc1,Gmnn,Cdca2,Ppip5k1,Bub1,Snx25,Pkd2,Nsmce4a,Emb,Clu,Pdia3,Wdr76,Invs,Stimate,Ttc21b,Pigk,Depdc1b,Topbp1,Psmf1,Plxnb2,Tmem107,Loxl3,Ccl5,Usp10,Sri,Apba1,Fat1,Stil,Foxc2,Exosc8,Hoxa9,Terf1,Rnf40,Srrt,Ube2t,Ndc80,Sipa1l3,Rbm14,Dscc1,Kif21a,Fbxl7,Mapre2,2700049A03Rik,Lrp4,Nr3c1,Dpyd,Chtf8,Pfas,Stxbp1,Ccl7,Vegfd,Dsn1,Map2k6,Sdc4,Trpm7,Mcm7,Cxcl5,Nuf2,Pygo1,Csf1,Kat14,Arhgdia,Itpk1,Neurl1b,Tspan4,Cbx4,Cenpf,Amot,Mns1,Tap2,Kif18a,Rbck1,Casp7,Katnb1,Rbl1,Jade2,Ints3,Nacc1,Wasf1,Arf6,Slit2,Grem1,Ptbp1,Lrrcc1,Dbf4,Mboat7,Nmi,Psmb8,Naaa,Cant1,Fancb,Exo1,Cep192,Per1,Adar,Prkcsh,Slc35g1,Knl1,Samd14,Kntc1,Nudt12,Bmp4,Adra1b,Tenm4,Pelp1,Calm1,Akap12,Slx4,Fscn1,Tlr3,Col27a1,G2e3,Dok1,Orc1,Htt,Alyref,Nek2,Rad51ap1,Cdc45,Casp12,Fmr1,Stt3b,Ifnar2,Cdt1,Mcm2,Traip,Gstm1,Ift140,Eme1,Prps2,Med23,Adra1d,Pawr,Cep164,Tbc1d4,Rtel1,Pigs,Spag5,Robo2,Cdh24,Colec12,Mki67,Tra2b,Pid1,B9d1,Stk35,Ppp4r1,Pip4p1,Cad,Taf1,Usp1,Tnfrsf1a,H2afx,Plau,Rangap1,Ndn,Samd9l,Txndc12,Ifitm2,Fancg,Gpatch4,Eya4,Nup153,Etaa1,Cep135,Gtf3c2,Fndc1,Rad18,Mov10,Rdh12,Nrp1,Parp12,Chek1,Pdik1l,Melk,Srsf10,Slbp,Zw10,Dmrta2,Birc5,Bag4,Sapcd2,Gas6,Arl6ip1,Klf2,Vars,Cfap69,Thsd7a,Rgs9,Cenpe,Neil3,Dlc1,Gjc1,Myo1b,Dclk2,Dnajc18,Tmem100,Soga1,Rcc1,Bex3,Gorab,Ppp1r8,Pik3r1,Rnd3,Pofut1,Arhgap32,Brd2,Zwilch,Il1rap,Stmn1,Itpr1,Nde1,Trip11,Mpdz,Pigt,Ftl1,Timp1,Man2b2,Shcbp1,Prr5l,Epop,Uap1l1,Topors,Ccn1,Racgap1,Kifc1,Epb41l1,Gusb,Mybl1,Tk1,Zdhhc12,Zfp35,Diaph3,Kif23,Cck,Sf3a1,Auts2,Fzd8,Rpa1,Twsg1,Fat4,Dab2ip,Pla2g7,Chtf18,Tm9sf1,Ro60,Lpgat1,Sf1,Mt2,Nup85,Emp3,Cdca7,Haus6,Ncdn,Zdhhc24,Smc6,Gmds,Ltbr,Blm,Arhgap5,Kif20b,Aldh9a1,Cdkn3,Srsf7,Col8a2,Ddx58,Sgsh,Cbx6,Naga,Il13ra1,Snapc4,Rnf26,Brd8,Sec16b,Reep4,Kpnb1,Nsl1,Aurka,Tubgcp3,Mcph1,Prdx4,Chaf1b,Pnn,Irf1,Smad2,Akr1c14,Xdh,Ttc39c,Nrg1,Gsr,Nme7,Asic1,Morn2,Spout1,Gins4,Ndst4,Pif1,Zcchc8,Myb,Sfmbt1,Kif15,Prkci,Gmcl1,Ttbk2,Pten,Aqp5,Hacd2,Fzd1,Atg4b,Lmnb1,Mylk,Paxip1,Sgo1,Znhit6,Mcm5,Polr3e,Id3,Faf2,Elf1,Afdn,Npy1r,Fancd2,Pla2g15,Nsd2,Sf3b3,Aspm,Kcnip3,Pask,Hnrnpa2b1,Nqo2,Sema3d,Dlx1,Mrnip,Osr1,Atl3,Smarcd2,Gramd4,Mcm4,Gxylt1,Hdac1,Evc,Haus5,Dph1,Abcc4,Lpar4,Haus4,Prtg,Fam171a1,Ptgr1,Mis12,Slc16a9,Flvcr1,Rasgrf1,Ext2,Tctn3,Clspn,Cit,Gulp1,Osbpl7,Hat1,Hopx,Lbr,Papolg,Spp1,Phlpp2,Xrcc2,P3h3,Orc6,Entpd7,Cdkn2c,Shisa5,Cep250,Hmbs,Srxn1,Dck,Snai2,Zadh2,Six5,Ccnf,Trmt2a,Carmil1,Tipin,Samd4b,Parp14,Rif1,Tcf7l1,Tubgcp2,Hmgn1,Esyt2,Fjx1,Rmi2,Lifr,Aebp1,Efnb2,Chaf1a,Ets1,Gen1,Haspin,Ttf1,Erfe,2610002M06Rik,Scaf8,Ranbp3l,Dnajc10,Erlin1,Tmem131l,Dut,Prex1,Hmgb3,Slc1a3,Gna11,Cep152,E2f1,Angpt1,Cdc27,Zmpste24,Cks1b,Col16a1,Npr3,Fzr1,Eif2ak2,Naa40,Adam23,Rfc2,Rrm1,Mad2l1,Mgat1,Gsta4,Rnf157,Dzip1,Top2b,Ncapd3,Cbx3,Haus1,Mcm8,Traf5,D430042O09Rik,Dhrs4,Fignl1,Baz1b,Bmi1,Tubg1,Nphp4,Ppp2r1b,Hpgd,Hspd1,Wdr62,Dtymk,Tdp2,Ppp1r12c,Ccsap,Zfp36l2,Emc1,Ctps2,Rtn4rl1,Gnai1,Alg8,Fen1,Ptn,Epha7,Eri2,Atad5,Gnptab,Ttc8,Pla2g4a,Rad54l,Arhgap19,Cst3,Fgf7,Wdhd1,Trim12c,Ptpn14,Ulk4,Eps8,Ccnb2,Sox12,Msh6,Grk6,Smarcad1,Srm,Abl1,Cenpq,Helq,Naalad2,Cpox,H1fx,Ndc1,Kitl,Exosc6,Psmc3ip,Atf6b,Nasp,Prim2,Med16,Ddhd2,Ddx11,Rnf168,Smchd1,Arhgap31,Cenph,Ocrl,Wdr78,Hmx2,Rfc1,Mepce,Rai14,Arhgap1,Casp8,Ints6,Cntrob
heterocycle metabolic process	1.26646e-35	-80.3543	2337	312	0.226087	1380	20694	22427,17864,19075,21877,225182,18950,18795,67465,54446,22256,104806,68275,320011,27756,19891,54128,71941,71567,17219,214901,76936,623474,209200,22668,70099,17979,226075,67241,22594,218138,12144,240087,78610,13018,225027,76843,14048,12448,234736,101739,19367,79456,18538,18972,13836,327762,227644,229279,12190,110033,68646,12189,12545,20833,14087,110749,18949,22436,171567,77011,23918,212377,14381,227695,18973,227715,109145,208084,70650,70239,67872,15260,23971,23962,381101,19335,21853,11637,235559,60321,21849,55982,22224,229937,17218,26939,53890,15903,80285,76044,69639,15405,71521,211651,83701,21749,67196,22171,19361,101943,13006,53379,98415,14815,231386,68067,69716,17217,237221,104625,17025,99586,22059,105446,215051,237823,66859,71041,269582,75317,26384,218543,17220,19655,216578,67958,14211,70383,57434,216134,224836,56452,93685,18971,11546,30939,69885,53975,15288,77782,67967,237886,229543,13178,224008,210106,70767,60364,13211,74044,19205,15547,68732,64685,14235,58184,68925,66131,20751,76025,233033,237211,26909,56417,66932,19090,51869,15312,67993,223970,69724,67039,109079,72935,20641,27221,23871,52864,209334,20937,18968,22130,18392,106583,20846,68816,15194,21681,19362,12544,12021,14265,17216,66209,268465,17089,110074,110639,68251,15354,70024,231327,70640,232210,214552,13555,269400,15574,13433,230709,20947,208836,272551,66435,69131,20462,56371,665775,97165,20133,17308,21453,69270,69719,19360,68087,21974,270627,66634,230484,15270,17984,230082,671535,60534,12151,27354,15201,14051,16881,20135,234396,68145,15510,21915,50883,56196,71752,72502,69499,58186,71988,17454,74450,12193,55936,12649,20382,14105,20492,14156,71151,72749,237877,67849,12447,22321,19366,234258,218973,20425,214763,237911,23834,100336,226409,70422,17688,15251,171170,13990,66637,11350,66902,21973,191578,18140,12892,108062,15289,69928,68026,72544,14056,108147,19183,17685,19076,18974,216154,209361,320209,70238,13361,17215,67276,74355,227620,19687,231803,105372,18130	Wrn,Mybl1,Prim1,Tk1,Rbbp8,Pnp,Plcb1,Sf3a1,Nfat5,Ung,Fancm,Rpa1,Uggt1,Lsm2,Rpa2,Pmm2,Cars2,Mcm9,Mcm6,Chtf18,Hnrnpm,Rad54b,Dtx3l,Sf1,Smc4,Ncoa3,Glis3,Smc6,Xrcc1,Gmds,Blm,Mdc1,Uvrag,Ctcf,Srsf7,Dtl,Eya1,Ccne2,Rfwd3,Psip1,Rad9a,Recql4,Pcna,Pold2,Epha2,Dna2,Snapc4,Hnrnpa3,Brca2,Kif22,Nadk2,Brca1,Cdc7,Ssrp1,Fanca,Chaf1b,Pnn,Xdh,Nme7,Ticrr,Impdh2,Mms22l,G6pdx,Spout1,Pole,Exosc2,Gins4,Pif1,Zcchc8,Gtf3c5,Nsmce4a,Hira,Papss1,Oasl2,Dnph1,Rab23,Timeless,Ak2,Topbp1,Wbp11,Trim28,Paxip1,Usp10,Znhit6,Mcm5,Polr3e,Sart3,Id3,Parp9,Ncapg2,Exosc8,Hoxa9,Pds5a,Fancd2,Srrt,Terf1,Ube2t,Tyms,Rad51,Sf3b3,Smc3,Hnrnpa2b1,Nucks1,Nr3c1,Ythdc1,Mrnip,Trip13,Mcm4,Gemin8,Cnot6,Alad,Dpyd,Trp53,Gmpr2,Bud13,Pfas,Slc16a9,Pcgf6,Clspn,Parpbp,Gnpda1,Srek1,Mcm7,Rbmx,Papolg,U2surp,Smc2,Cox10,Xrcc2,Pdxk,Usp49,Orc6,Entpd7,Pold1,Parp2,Pttg1,Aunip,Ddx20,Hmbs,Polq,Pold3,Slfn9,Ints3,Dck,Spidr,Tent4a,Prpf3,Donson,Dhx9,Ttf2,Ptbp1,Trmt2a,Carmil1,Nmi,Foxm1,Cnot9,Rpap1,Tipin,Spr,Cant1,Samd4b,Fancb,Exo1,Adar,Rexo1,Prkdc,Rif1,Hmgn1,Nudt12,Rmi2,Rnaseh2a,Rbm25,Sephs1,Ddx41,Snrpd1,Chaf1a,Ets1,Slx4,Gen1,Suv39h1,Pola1,Ttf1,Orc1,Scaf8,Stat1,Ppil1,Htt,Alyref,Rad51ap1,Cdc45,Bard1,Fmr1,Mcm2,Inip,Eme1,Lyar,Dut,Prps2,Babam1,Hmgb3,Mcm10,Ppat,Dcp2,Hmces,Cep164,E2f1,Rtel1,Hus1,Dnmt1,Zmpste24,Swap70,Fanci,Gins2,Uggt2,Cdk12,Tra2b,Fzr1,Bod1l,Hmgb2,Rrm1,Mgat1,Tcof1,Gins1,Cad,Rad50,Dcakd,Top2b,Taf1,Mcm8,Usp1,H2afx,Ndn,Nol6,Parp10,Fancg,Bmi1,Nbn,Hells,Eya4,Lig1,Rrm2,Ankle1,Etaa1,Hspd1,Dtymk,Chek2,Tdp2,Gtf3c2,Cwf19l1,Tsr2,Rad18,Esco2,Mov10,Pank2,Zfp36l2,Ctps2,Chek1,Srsf2,Srsf10,Slbp,Fen1,Eri2,Tonsl,Atad5,Cdca5,Ccne1,Vars,Rad54l,Neil3,Wdhd1,Shmt1,Cgas,Brip1,Cdc6,Ppp1r8,Zranb3,Ints2,Msh6,Hif1a,Mbnl3,Smarcad1,Tsen15,Abl1,Mtap,Top2a,Helq,Uhrf1,Cpox,Cstf2,Hmgb1,Cenps,Pclaf,Exosc6,Ezh2,Atic,Psmc3ip,Msh2,Prim2,Pole2,Med16,Taf3,Ddx11,Rnf168,Dhfr,Mcm3,Eri1,Smchd1,Uap1l1,Rfc1,Mepce,Utp15,Ints6
nitrogen compound metabolic process	2.34751e-35	-79.7371	5824	596	0.431884	1380	20694	22427,225182,18950,18795,56353,22256,12444,320011,19891,17156,76936,623474,269424,209200,12567,19219,229445,70099,12531,17979,226075,19821,52033,240087,170749,14048,217664,66054,223267,12488,234736,19249,101739,666048,76524,17222,19877,76192,79456,99011,12428,18972,229279,171167,26412,12190,110033,12189,54710,20833,14087,218630,20873,77011,14381,18973,69274,12235,67872,229615,15260,105988,232371,14827,381101,227334,14870,329777,235559,228769,60321,21849,226090,16950,20304,22224,326623,80285,69639,57913,15405,233900,83701,21749,67196,14114,56275,19361,72107,54609,448987,404710,98415,14815,231386,69716,104625,99586,22059,215051,237823,71041,26399,27401,13845,58800,17220,228714,67958,70383,216134,12418,18971,24105,12369,69885,76901,53975,67967,229543,224008,16790,50909,210106,208146,70767,13211,19205,77739,64685,16913,67111,76025,237211,26909,18453,107522,13200,68612,18626,19089,66932,66648,56417,231997,67993,107995,12159,69724,269966,50497,67039,52864,142980,18968,217558,18392,19156,14630,15194,20846,68816,21681,19362,18005,12544,12364,12021,68292,14265,17216,22036,14862,80890,268465,110639,68251,70208,231327,214552,114774,56693,269400,276846,68304,20947,272551,20462,50817,12534,56453,67333,19360,69719,270627,230484,21356,15270,17984,18792,240725,671535,59008,60534,14051,234396,68145,50883,27801,72844,71752,12571,20821,58186,71988,17454,243771,12649,230809,18595,12236,20382,17279,14105,20492,18817,11799,12447,14456,22321,223870,22174,234258,14634,105847,20425,76594,70762,214763,237911,23834,29861,100336,226409,22038,18708,70422,140484,73390,28075,16180,66637,67991,12593,22021,109181,13179,15289,78928,18754,69928,103140,30841,68026,108147,17685,209361,17160,13361,17215,67276,16589,227620,103551,106021,67702,26895,105372,18854,21877,19075,17864,66220,72043,67465,54446,104806,68275,27756,54128,503610,21825,71567,71941,17219,69601,27226,214901,217342,22668,218977,70605,108150,68268,67241,22594,218138,12144,56752,72391,13018,78610,76843,225027,66822,27029,12448,17939,19367,64707,15212,12443,18538,327762,13836,227644,16452,213211,78656,381293,68646,20878,16848,12545,53381,110749,18949,17126,22436,105387,50908,74241,211323,14782,171567,23918,212377,227695,223255,227715,232313,109145,64580,208084,70239,70650,12530,69754,18759,140810,19211,23962,23971,70757,19335,21853,66615,11637,22137,70546,107589,55982,229937,17218,26939,53890,15903,227753,76577,76044,14066,211651,71521,12361,192654,107823,22171,101943,66775,13006,50493,53379,269224,17300,68067,237221,17217,223827,17025,433759,56316,116905,105446,17309,66859,14043,269582,13617,12704,75317,14230,217734,26384,218543,107435,74318,19655,216578,22193,14211,244650,57434,381921,14789,224836,56452,93685,11546,30939,214579,15288,18700,77782,237886,13178,26406,50995,20014,60364,74044,15547,12449,68732,14235,58184,68925,19766,66131,20751,233033,547253,19090,51869,15312,268930,68729,68053,53416,223970,109079,20641,72935,11568,27221,23871,209334,20937,67121,14841,22130,106583,66861,22367,239554,667277,226144,66209,17089,329795,110074,15354,20512,70640,70024,232210,212898,13555,15574,13433,12532,11600,217232,230709,208836,66435,69131,56371,665775,19106,268936,70999,23792,97165,20133,17308,18542,14860,217340,21453,69270,68087,21974,73218,66634,230082,22385,12151,27354,15201,320452,16881,20135,15510,21915,16201,11487,56196,72502,69499,20773,74450,12193,55936,26404,19055,381903,15234,14156,80898,13841,71151,72749,237877,432486,67849,19366,20877,14178,218973,319236,17389,19250,233877,15161,17158,209012,54396,244745,12442,17688,15251,171170,26385,13990,50887,20810,11350,66902,21973,18858,191578,72560,18140,12892,108062,72544,14056,329679,19183,19076,18974,216154,17159,320209,70238,22390,74355,27055,268697,19687,231803,210992,12370,18130,14165,16430	Wrn,Rbbp8,Pnp,Plcb1,Rybp,Ung,Ccnd2,Uggt1,Rpa2,Man1a2,Hnrnpm,Rad54b,Jade1,Dtx3l,Cdk4,Ptger4,Ctso,Smc4,Cdc25b,Ncoa3,Glis3,Rnf2,Pbk,Mdc1,Mtmr4,Eya1,Mgat2,Cndp2,Ggact,Cd2ap,Rfwd3,Ptpn13,Psip1,Trabd2b,Cln6,Anapc1,Rock1,Abhd12,Recql4,Pomt1,Ccna2,Pold2,Hnrnpa3,Fut10,Map4k2,Brca2,Kif22,Brca1,Hs3st3b1,Ssrp1,Fanca,Ccno,Plk4,Ticrr,G6pdx,Pole,Ctdspl,Bub1,Nsmce4a,Pias3,Hira,Espl1,C1rl,Pdia3,Dnph1,Usp40,Gstp1,Pigk,Topbp1,Psmf1,Wbp11,Trim28,Ermp1,Loxl3,Ccl5,Usp10,Tnfsf15,Parp9,Exosc8,Pidd1,Hoxa9,Rnf40,Srrt,Terf1,Ube2t,Fbln1,Rbm14,Rad51,Dscc1,Ubqln2,Fbxl7,Iqgap3,Nucks1,Nr3c1,Ythdc1,Trip13,Cnot6,Dpyd,Trp53,Bud13,Pfas,Pcgf6,Map2k6,Skp2,Ephb3,Trpm7,Mcm7,Kat14,U2surp,Cox10,Pdxk,Cbx4,Pold1,Rbck1,Casp7,Aunip,Jade2,Ddx20,Pold3,Ints3,Spidr,Anpep,C1ra,Tent4a,Yeats2,Prpf3,Dhx9,Ptbp1,Adamtsl1,Nmi,Psmb8,Naaa,Cant1,Fancb,Exo1,P4hb,Ece2,Ddost,Ube2c,Per1,Prkcsh,Rexo1,Tpgs2,Adar,Fkbp14,Nudt12,Cdc20,Bmp4,Rnaseh2a,Nup98,Hspa14,Rbm25,Slx4,Tlr3,Pola1,G2e3,Orc1,Psap,Gclm,Htt,Stat1,Ppil1,Alyref,Rad51ap1,Nek2,Cdc45,Casp12,Bard1,Stt3b,Fmr1,Mcm2,Traip,Gstm1,Trim2,Eme1,Prps2,Babam1,Med23,Ppat,Cep164,Pawr,Crtap,Rtel1,Pigs,Poglut3,Swap70,Gins2,Tra2b,Capn15,Cdk1,Mbtps1,Stk35,Rad50,Cad,Taf1,Usp1,Tapbp,H2afx,Ndn,Plau,Sulf1,Parp10,Anapc5,Fancg,Eya4,Ankle1,Etaa1,Chek2,Zdhhc8,Kctd17,Gtf3c2,Cdk6,Trim21,Rad18,Esco2,Mov10,Parp12,Chek1,Pdik1l,Pdgfra,Bub1b,Srsf2,Melk,Srsf10,Slbp,Plk1,Birc5,Ccne1,Gas6,Vars,Senp1,Tyro3,Neil3,Gli3,Lmf2,Shmt1,Dnajc18,Dclk2,Cgas,Brip1,Cdc6,Dpf1,Ppp1r8,Zranb3,Plscr1,Pik3r1,Ints2,Pofut1,Msl3l2,Desi1,Il1rap,Tsen15,Nacc2,Cdyl,Tpst1,Trip11,Dcn,Hmgb1,Pigt,Prkce,Cenps,Gstt3,Kdm2b,Pclaf,Atic,Msh2,Taf3,Man2b2,Dhfr,Mcm3,Eri1,Uhmk1,Uap1l1,Epop,Topors,Rnf149,Cops7b,Utp15,Pml,Tk1,Prim1,Mybl1,Zdhhc12,Sulf2,Sf3a1,Nfat5,Fancm,Rpa1,Lsm2,Pmm2,Zdhhc18,Thbs1,Mcm9,Cars2,Mcm6,Dab2ip,Pla2g7,Chtf18,Ube2o,Sf1,Dlgap5,Zdhhc24,Galnt7,Zdhhc21,Smc6,Xrcc1,Gmds,Blm,Aldh9a1,Cdkn3,Ctcf,Uvrag,Dtl,Srsf7,Fbxo25,Sgsh,Ccne2,Naga,Rad9a,Suv39h2,Hexb,Ccnd1,Pcna,Dna2,Epha2,Snapc4,Jak2,Rnf26,Brd8,Kif14,Nadk2,Aurka,Lfng,Cdc7,Prdx4,Chaf1b,Pnn,Smad2,Xdh,Akr1c14,C1s1,Chpf,Nrg1,Gsr,Nme7,Impdh2,Mms22l,Spout1,Stk24,Exosc2,Gxylt2,Gins4,Ndst4,Pif1,Gtf3c5,Zcchc8,Cdc25a,Fbxo7,Prkci,Ttbk2,Pten,Oasl2,Papss1,Hacd2,Rab23,Timeless,Atg4b,Ak2,Ttk,Zdhhc2,Mylk,Paxip1,Znhit6,Mcm5,Polr3e,Sart3,Id3,Gsn,Faf2,Ncapg2,F3,Fancd2,Pds5a,Cask,Pla2g15,Nsd2,Tyms,Sf3b3,Hacd4,Smc3,Txnrd1,Hnrnpa2b1,Pask,Foxc1,Mrnip,Gemin8,Mcm4,Gxylt1,Alad,Hdac1,Ggcx,Dph1,Gmpr2,Mgat3,Slc16a9,Ext2,Clspn,Ednra,Cit,Parpbp,Fkbp10,Pomt2,Gnpda1,Srek1,Hat1,Hopx,Rbmx,Papolg,Ube2e3,Smc2,Phlpp2,Xrcc2,Taok2,P3h3,Usp49,Orc6,Entpd7,Parp2,Pttg1,Aldh5a1,Hmbs,Piga,Polq,Slfn9,Dck,Map3k3,Uba2,Rpn2,Donson,Ttf2,Trmt2a,Ccnf,Carmil1,Foxm1,Cnot9,Rpap1,Ripk1,Tipin,Spr,Samd4b,Parp14,Prkdc,Rif1,Hmgn1,Pkmyt1,Trim37,Ubxn2b,Stk39,Rmi2,Sephs1,Snrpd1,Ddx41,Aebp1,Chaf1a,Ets1,Gen1,Suv39h1,Mastl,Haspin,Ttf1,Scaf8,Dnajc10,Vrk1,Foxred2,C1rb,Erlin1,Inip,Lyar,Tmem67,Dut,Hmgb3,Slc1a3,Dcp2,Mcm10,Hmces,Dse,E2f1,Hus1,Dnmt1,Cdc25c,Angpt1,Cdc27,Zmpste24,Fanci,Uggt2,Cdk12,Fzr1,Bod1l,Eif2ak2,Brpf3,Naa40,Adam23,Hmgb2,Rrm1,Mgat1,Pcolce,Gsta4,Rnf157,Tcof1,Gins1,Dcakd,Top2b,Sppl2b,Mcm8,Nol6,Baz1b,Bmi1,Nbn,Hells,P4ha3,Lig1,Rrm2,Hspd1,Dtymk,Ilf3,Adam10,Tdp2,Cwf19l1,Tsr2,Sptlc2,Pank2,Zfp36l2,Ctps2,Map3k12,Ppp3ca,Alg8,Hgf,Fen1,Erap1,Epha7,Eri2,Tonsl,Atad5,Gnptab,Cdca5,Rad54l,Aurkb,Fgf7,Wdhd1,Trim12c,Mmp16,Ptpn14,Kctd13,Hcfc1,Man2a1,Ulk4,Irgm2,Dpy19l1,Ccnb2,Msh6,Hif1a,Mbnl3,Grk6,Smarcad1,Hmgn5,Srm,Abl1,Mtap,Top2a,Pmp22,Helq,Naalad2,Uhrf1,Cpox,Cstf2,Exosc6,Ezh2,Fnip2,Psmc3ip,Prim2,Pole2,Med16,Man2b1,Ddx11,Rnf168,Wee1,Smchd1,Fkbp9,Ccnb1,Rfc1,Mepce,Lpcat1,Casp8,Ints6,Fgf10,Stt3a
cellular macromolecule metabolic process	1.39107e-34	-77.9578	4068	457	0.331159	1380	20694	22427,66220,19075,21877,225182,72043,56353,54446,22256,104806,12444,68275,320011,27756,19891,54128,503610,21825,71941,71567,17219,69601,214901,217342,17156,623474,269424,209200,12567,19219,229445,70099,218977,70605,12531,108150,17979,68268,226075,67241,22594,19821,12144,52033,240087,72391,245688,170749,78610,13018,76843,14048,217664,66822,12488,27029,12448,234736,19249,19367,64707,76524,17222,15212,19877,76192,79456,12443,18538,99011,12428,69263,18972,13836,327762,227644,16452,213211,171167,26412,78656,12190,381293,110033,20878,12189,54710,16848,12545,20833,14087,110749,218630,17126,74241,20873,211323,77011,212377,223255,18973,232313,227715,109145,64580,208084,69274,70239,102141,12235,67872,229615,12530,15260,18759,69754,19211,140810,227334,21853,329777,66615,235559,228769,21849,22137,70546,16950,20304,107589,55982,22224,17218,26939,15903,80285,76577,76044,69639,15405,71521,211651,233900,21749,67196,12361,107823,56275,19361,72107,13006,54609,53379,448987,269224,404710,98415,14815,68067,69716,17217,223827,104625,433759,56316,214987,116905,22059,67300,17309,71041,14043,13617,269582,12704,26399,75317,27401,13845,14230,217734,58800,107435,17220,74318,19655,22193,228714,14211,108686,244650,70383,57434,57440,14789,381921,12418,224836,56452,18971,11546,24105,30939,69885,76901,15288,77782,18700,67967,107373,229543,224008,20014,50995,26406,210106,208146,60364,13211,74044,19205,15547,12449,27214,64685,16913,68925,58184,14235,19766,66131,233033,76025,237211,26909,547253,18453,13200,68612,18626,19089,66648,19090,51869,15312,231997,268930,68729,107995,12159,68053,53416,223970,69724,269966,50497,27221,52864,23871,209334,142980,20937,67121,18968,217558,18392,22130,14841,106583,66861,20846,68816,18005,19362,12544,22367,12021,239554,68292,67177,17216,22036,66209,226144,80890,268465,329795,68251,70208,15354,70024,70640,212898,214552,56693,269400,13555,276846,15574,68304,13433,12532,217232,230709,20947,208836,66435,272551,69131,72151,56371,665775,12534,19106,268936,70999,97165,19718,67333,20133,17308,217340,11603,21453,19360,69270,69719,21974,270627,66634,230484,15270,240725,671535,59008,22385,60534,12151,27354,15201,320452,14051,20135,16881,234396,68145,15510,50883,16201,11487,27801,72844,56196,71752,12571,20821,58186,71988,12193,243771,12649,26404,230809,18595,19055,12236,381903,17279,20492,14156,18817,13841,72749,237877,432486,11799,67849,14456,12447,22321,19366,20877,223870,22174,234258,218973,319236,19250,70762,76594,233877,214763,15161,237911,17158,29861,23834,209012,226409,18708,54396,244745,140484,12442,17688,15251,73390,26385,13990,17920,11350,21973,18858,67991,191578,12593,18140,22021,109181,13179,15289,78928,18754,69928,72544,68026,30841,329679,14056,19183,50927,17685,19076,18974,209361,216154,17160,17159,320209,70238,22390,17215,67276,74355,27055,16589,268697,103551,106021,19687,231803,67702,26895,12370,18854,14165,16430	Wrn,Zdhhc12,Prim1,Tk1,Rbbp8,Sulf2,Rybp,Nfat5,Ung,Fancm,Ccnd2,Rpa1,Uggt1,Lsm2,Rpa2,Pmm2,Zdhhc18,Thbs1,Cars2,Mcm9,Mcm6,Dab2ip,Chtf18,Ube2o,Man1a2,Rad54b,Jade1,Dtx3l,Cdk4,Ptger4,Ctso,Smc4,Dlgap5,Zdhhc24,Cdc25b,Galnt7,Ncoa3,Zdhhc21,Glis3,Smc6,Xrcc1,Rnf2,Blm,Pbk,Mdc1,Cdkn3,Rbbp7,Mtmr4,Uvrag,Ctcf,Dtl,Eya1,Mgat2,Fbxo25,Cd2ap,Sgsh,Ccne2,Rfwd3,Ptpn13,Rad9a,Suv39h2,Cln6,Anapc1,Hexb,Rock1,Abhd12,Recql4,Ccnd1,Pcna,Pomt1,Ccna2,Rfc3,Pold2,Epha2,Dna2,Snapc4,Jak2,Rnf26,Fut10,Map4k2,Brd8,Brca2,Kif14,Kif22,Aurka,Brca1,Hs3st3b1,Lfng,Cdc7,Ssrp1,Fanca,Chaf1b,Ccno,Smad2,Chpf,Plk4,Nrg1,Ticrr,Mms22l,Stk24,Pole,Gxylt2,Exosc2,Gins4,Ndst4,Pif1,Ctdspl,Gtf3c5,Snx25,Bub1,Nsmce4a,Pias3,Cdc25a,Hira,Prkci,Fbxo7,Pten,Ttbk2,Usp40,Timeless,Pigk,Atg4b,Topbp1,Psmf1,Trim28,Ttk,Zdhhc2,Loxl3,Ccl5,Mylk,Paxip1,Usp10,Mcm5,Polr3e,Id3,Parp9,Faf2,Ncapg2,Exosc8,Hoxa9,Pds5a,Fancd2,Rnf40,Terf1,Ube2t,Cask,Nsd2,Rbm14,Rad51,Dscc1,Smc3,Ubqln2,Hnrnpa2b1,Fbxl7,Pask,Iqgap3,Nucks1,Nr3c1,Mrnip,Trip13,Mcm4,Gxylt1,Cnot6,Hdac1,Ggcx,Chtf8,Dph1,Trp53,Cltc,Mgat3,Pcgf6,Ext2,Ednra,Clspn,Cit,Map2k6,Parpbp,Skp2,Ephb3,Fkbp10,Pomt2,Trpm7,Hat1,Mcm7,Hopx,Rbmx,Ube2e3,Kat14,Smc2,Ccdc88a,Phlpp2,Cox10,Xrcc2,Ehd3,P3h3,Taok2,Cbx4,Usp49,Orc6,Pold1,Parp2,Rbck1,Pttg1,Aunip,Jade2,Hmbs,Polq,Piga,Pold3,Fam111a,Ints3,Spidr,Rpn2,Uba2,Map3k3,Tent4a,Yeats2,Donson,Dhx9,Ttf2,Ptbp1,Trmt2a,Ccnf,Dbf4,Nmi,Psmb8,Rpap1,Cnot9,Foxm1,Ripk1,Tipin,Samd4b,Cant1,Fancb,Exo1,Parp14,P4hb,Ddost,Ube2c,Per1,Prkcsh,Tpgs2,Prkdc,Rif1,Hmgn1,Fkbp14,Pkmyt1,Trim37,Cdc20,Bmp4,Ubxn2b,Stk39,Rmi2,Rnaseh2a,Nup98,Hspa14,Chaf1a,Slx4,Ets1,Gen1,Tlr3,Suv39h1,Mastl,Pola1,G2e3,Orc1,Ttf1,Haspin,Scaf8,Dnajc10,Stat1,Ppil1,Nek2,Rad51ap1,Cdc45,Vrk1,Bard1,Foxred2,Stt3b,Cdt1,Mcm2,Traip,Inip,Erlin1,Trim2,Eme1,Tmem67,Babam1,Med23,Hmgb3,Mcm10,Dcp2,Dse,Cep164,Crtap,Rtel1,E2f1,Pigs,Hus1,Poglut3,Dnmt1,Cdc25c,Cdc27,Zmpste24,Swap70,Fanci,Uggt2,Gins2,Cdk12,Rfc5,Fzr1,Bod1l,Cdk1,Eif2ak2,Brpf3,Naa40,Hmgb2,Rfc2,Stk35,Rrm1,Mgat1,Rnf157,Agrn,Tcof1,Rad50,Gins1,Cad,Top2b,Taf1,Mcm8,Usp1,H2afx,Sulf1,Parp10,Anapc5,Baz1b,Fancg,Bmi1,Nbn,Hells,P4ha3,Eya4,Rrm2,Lig1,Ankle1,Etaa1,Hspd1,Chek2,Ilf3,Adam10,Zdhhc8,Kctd17,Tdp2,Gtf3c2,Cdk6,Trim21,Rad18,Esco2,Zfp36l2,Parp12,Chek1,Map3k12,Pdik1l,Pdgfra,Ppp3ca,Bub1b,Alg8,Melk,Slbp,Fen1,Plk1,Epha7,Tonsl,Atad5,Gnptab,Birc5,Cdca5,Gas6,Ccne1,Vars,Rad54l,Aurkb,Senp1,Tyro3,Neil3,Wdhd1,Trim12c,Ptpn14,Dclk2,Dnajc18,Kctd13,Cgas,Hcfc1,Brip1,Man2a1,Dpf1,Cdc6,Ulk4,Zranb3,Pik3r1,Irgm2,Dpy19l1,Pofut1,Ccnb2,Msh6,Hif1a,Msl3l2,Grk6,Smarcad1,Myo6,Abl1,Top2a,Pmp22,Nacc2,Helq,Cdyl,Uhrf1,Tpst1,Trip11,Dcn,Hmgb1,Pigt,Prkce,Cenps,Exosc6,Pclaf,Kdm2b,Fnip2,Ezh2,Psmc3ip,Nasp,Msh2,Prim2,Pole2,Taf3,Med16,Man2b2,Man2b1,Ddx11,Rnf168,Wee1,Mcm3,Eri1,Smchd1,Fkbp9,Uhmk1,Ccnb1,Epop,Topors,Rfc1,Mepce,Rnf149,Cops7b,Casp8,Pml,Fgf10,Stt3a
organic substance metabolic process	4.18786e-34	-76.8557	6789	663	0.480435	1380	20694	22427,225182,18950,18795,56353,52028,22256,12444,320011,19891,57875,17156,76936,623474,269424,209200,12567,19219,229445,70099,12531,17979,226075,19821,52033,26874,240087,108989,245688,170749,14048,217664,66054,223267,12488,11529,102448,234736,19249,101739,20322,666048,76524,17222,19877,76192,79456,99011,12428,69263,18972,229279,171167,26412,12190,110033,12189,54710,20833,14087,218630,20873,77011,14381,18973,327655,69274,21881,102141,12235,67872,229615,15260,105988,232371,14827,381101,227334,14870,329777,109154,228769,235559,60321,21849,226090,16950,20304,22224,326623,80285,69639,57913,15405,83701,233900,21749,67196,14114,56275,19361,72107,54609,448987,404710,98415,14815,231386,69716,104625,214987,99586,22059,215051,237823,71041,26399,27401,13845,58800,17220,228714,67958,108686,70383,216134,217837,12418,18971,58520,24105,12369,69885,76901,53975,67967,229543,224008,16790,50909,210106,208146,70767,13211,19205,77739,77582,27214,64685,16913,67111,76025,237211,26909,18453,107522,13200,68612,18626,19089,66932,66648,56417,231997,67993,107995,12159,69724,269966,50497,67039,56375,52864,142980,54371,18968,217558,18392,19156,14630,15194,20846,68816,21681,19362,18005,12544,74411,12364,12021,68292,14265,67177,17216,22036,14862,80890,268465,110639,68251,70208,231327,100163,214552,114774,56693,269400,276846,68304,20947,272551,224020,20462,72151,50817,12534,56453,170762,67333,219024,11603,19360,69719,270627,230484,21937,21356,15270,17984,18792,240725,671535,59008,60534,14051,234396,68145,50883,27801,72844,71752,12571,20821,58186,71988,17454,77974,243771,12649,230809,18595,12236,20382,17279,14105,20492,18817,11799,12447,14456,22321,223870,22174,234258,14634,105847,20425,76594,70762,214763,237911,23834,29861,100336,226409,22038,18708,70422,140484,73390,28075,16180,66637,67991,22021,12593,109181,13179,15289,78928,18754,69928,103140,30841,68026,108147,17685,209361,17160,13361,17215,67276,16589,227620,103551,106021,67702,26895,105372,18854,110006,21877,19075,17864,66220,72043,67465,54446,104806,68275,27756,54128,503610,21825,71567,71941,17219,69601,27226,214901,217342,226856,22668,445007,218977,70605,108150,68268,67241,22594,218138,12144,22619,56752,72391,13018,78610,225027,76843,66822,27029,12448,17939,19367,64707,15212,12443,18538,327762,13836,227644,16452,213211,78656,381293,20878,68646,16848,20524,12545,110749,53381,18949,17126,105387,22436,50908,74241,211323,14782,171567,23918,67041,212377,227695,223255,232313,227715,109145,64580,208084,70650,70239,12530,69754,18759,140810,19211,23962,23971,70757,19335,21853,66615,11637,22137,70546,107589,55982,229937,17218,26939,53890,15903,227753,76577,76044,18166,14066,77590,71521,211651,236266,12361,192654,107823,22171,232889,101943,66775,13006,50493,53379,269224,17300,68067,237221,17217,223827,17025,433759,56316,116905,105446,17309,67300,67103,66859,14043,269582,13617,12704,75317,14230,11522,217734,26384,218543,107435,74318,19655,98386,22193,216578,20750,14211,244650,57434,57440,381921,14789,224836,56452,93685,11546,30939,214579,15288,18700,77782,237886,107373,13178,225791,20014,26406,50995,60364,74044,15547,12449,68732,14235,58184,68925,19766,66131,20751,233033,547253,71665,19090,51869,15312,268930,68729,68053,53416,223970,18710,109079,20641,72935,11568,27221,23871,209334,20937,67121,14841,22130,106583,66861,22367,239554,667277,66209,226144,17089,329795,110074,15354,20512,70640,70024,232210,212898,13555,15574,13433,12532,11600,217232,230709,208836,66435,24070,69131,56371,665775,19106,268936,70999,23792,97165,19718,20133,17918,17308,18542,14860,217340,21453,69270,68087,21974,56174,73218,66634,109672,28200,230082,22385,12151,27354,15201,320452,20135,16881,15510,15446,21915,16201,11487,56196,72502,69499,20773,74450,12193,55936,53881,26404,19055,381903,15234,14156,80898,13841,71151,72749,237877,432486,67849,18783,19366,20877,14178,218973,319236,17389,19250,233877,15161,17158,209012,54396,244745,11804,12442,17688,15251,171170,26385,13990,50887,20810,59015,17920,11350,66902,21973,18858,191578,72560,18140,12892,108062,72544,329679,14056,19183,50927,19076,18974,216154,72108,17159,320209,70238,22390,74355,27055,109857,268697,320634,19687,231803,210992,12370,18130,14165,16430	Wrn,Rbbp8,Pnp,Plcb1,Rybp,Bbs1,Ung,Ccnd2,Uggt1,Rpa2,Angptl4,Man1a2,Hnrnpm,Rad54b,Jade1,Dtx3l,Cdk4,Ptger4,Ctso,Smc4,Cdc25b,Ncoa3,Glis3,Rnf2,Pbk,Abcd2,Mdc1,Tpr,Rbbp7,Mtmr4,Eya1,Mgat2,Cndp2,Ggact,Cd2ap,Adh7,Xylb,Rfwd3,Ptpn13,Psip1,Sord,Trabd2b,Cln6,Anapc1,Rock1,Abhd12,Recql4,Pomt1,Ccna2,Rfc3,Pold2,Hnrnpa3,Fut10,Map4k2,Brca2,Kif22,Brca1,Hs3st3b1,Ssrp1,Fanca,Ccno,Plk4,Ticrr,G6pdx,Pole,Ppip5k1,Ctdspl,Tkt,Snx25,Bub1,Nsmce4a,Pias3,Hira,Espl1,C1rl,Pdia3,Dnph1,Usp40,Gstp1,Pigk,Mlec,Psmf1,Topbp1,Wbp11,Trim28,Ermp1,Loxl3,Ccl5,Usp10,Tnfsf15,Parp9,Exosc8,Pidd1,Hoxa9,Srrt,Rnf40,Terf1,Ube2t,Fbln1,Rbm14,Rad51,Dscc1,Ubqln2,Fbxl7,Iqgap3,Nucks1,Nr3c1,Ythdc1,Trip13,Cnot6,Chtf8,Dpyd,Trp53,Bud13,Pfas,Pcgf6,Map2k6,Skp2,Ephb3,Trpm7,Mcm7,Kat14,U2surp,Ccdc88a,Cox10,Pdxk,Itpk1,Cbx4,Pold1,Erg28,Rbck1,Casp7,Aunip,Jade2,Ddx20,Pold3,Ints3,Spidr,Anpep,C1ra,Tent4a,Yeats2,Prpf3,Dhx9,Ptbp1,Adamtsl1,Mboat7,Dbf4,Nmi,Psmb8,Naaa,Cant1,Fancb,Exo1,P4hb,Ece2,Ddost,Ube2c,Per1,Prkcsh,Rexo1,Tpgs2,Adar,Fkbp14,Nudt12,Cdc20,Bmp4,Rnaseh2a,Nup98,Hspa14,Rbm25,B4galt4,Slx4,Tlr3,Chst2,Pola1,G2e3,Orc1,Psap,Gclm,Htt,Stat1,Ppil1,Alyref,Rad51ap1,Nek2,Cdc45,Plpp6,Casp12,Bard1,Stt3b,Fmr1,Cdt1,Mcm2,Traip,Gstm1,Trim2,Eme1,Prps2,Babam1,Med23,Ppat,Pafah2,Cep164,Pawr,Crtap,Rtel1,Pigs,Poglut3,Swap70,Gins2,Pi4ka,Tra2b,Rfc5,Capn15,Cdk1,Mbtps1,Nup155,Stk35,Pip4p1,Agrn,Rad50,Cad,Taf1,Usp1,Tnfrsf1a,Tapbp,H2afx,Ndn,Plau,Sulf1,Parp10,Anapc5,Fancg,Eya4,Ankle1,Etaa1,Chek2,Zdhhc8,Kctd17,Gtf3c2,Cdk6,Trim21,Rad18,Esco2,Mov10,Rdh12,Parp12,Chek1,Pdik1l,Pdgfra,Bub1b,Srsf2,Melk,Srsf10,Slbp,Plk1,Birc5,Ccne1,Gas6,Vars,Senp1,Tyro3,Neil3,Gli3,Lmf2,Shmt1,Dnajc18,Dclk2,Cgas,Brip1,Cdc6,Dpf1,Ppp1r8,Zranb3,Plscr1,Pik3r1,Ints2,Pofut1,Msl3l2,Desi1,Il1rap,Tsen15,Nacc2,Tpst1,Cdyl,Trip11,Dcn,Hmgb1,Pigt,Prkce,Cenps,Gstt3,Kdm2b,Pclaf,Atic,Msh2,Taf3,Man2b2,Dhfr,Mcm3,Eri1,Uhmk1,Uap1l1,Epop,Topors,Rnf149,Cops7b,Utp15,Pml,Gusb,Tk1,Prim1,Mybl1,Zdhhc12,Sulf2,Sf3a1,Nfat5,Fancm,Rpa1,Lsm2,Pmm2,Zdhhc18,Thbs1,Mcm9,Cars2,Mcm6,Dab2ip,Pla2g7,Chtf18,Ube2o,Lpgat1,Sf1,Nup85,Dlgap5,Zdhhc24,Galnt7,Zdhhc21,Smc6,Xrcc1,Gmds,Blm,Siae,Aldh9a1,Cdkn3,Ctcf,Uvrag,Srsf7,Dtl,Fbxo25,Sgsh,Ccne2,Naga,Rad9a,Suv39h2,Hexb,Ccnd1,Pcna,Dna2,Epha2,Snapc4,Jak2,Rnf26,Brd8,Kif14,Aurka,Nadk2,Lfng,Slc25a17,Cdc7,Chaf1b,Prdx4,Pnn,Smad2,Akr1c14,Xdh,C1s1,Chpf,Nrg1,Gsr,Nme7,Impdh2,Oxct1,Mms22l,Spout1,Stk24,Gxylt2,Exosc2,Gins4,Ndst4,Pif1,Zcchc8,Gtf3c5,Cdc25a,Fbxo7,Prkci,Ttbk2,Pten,Oasl2,Papss1,Hacd2,Rab23,Timeless,Atg4b,Ak2,Ttk,Zdhhc2,Mylk,Paxip1,Znhit6,Mcm5,Polr3e,Sart3,Id3,Gsn,Faf2,Ncapg2,Npy1r,F3,Chst15,Pds5a,Fancd2,Alms1,Cask,Pla2g15,Nsd2,Tyms,Pla2g4c,Sf3b3,Hacd4,Smc3,Txnrd1,Hnrnpa2b1,Pask,Foxc1,Mrnip,Gemin8,Mcm4,Gxylt1,Alad,Hdac1,Ggcx,Dph1,Gmpr2,Mgat3,Cltc,Ptgr1,Slc16a9,Ext2,Clspn,Ednra,Cit,Parpbp,Fkbp10,Adh1,Pomt2,Gnpda1,Srek1,Hat1,Hopx,Rbmx,Lbr,Ube2e3,Papolg,Spp1,Smc2,Phlpp2,Xrcc2,Ehd3,Taok2,P3h3,Usp49,Orc6,Entpd7,Parp2,Pttg1,Aldh5a1,Hmbs,Piga,Polq,Slfn9,Fam111a,Dck,Zadh2,Rpn2,Map3k3,Uba2,Donson,Ttf2,Trmt2a,Ccnf,Carmil1,Foxm1,Cnot9,Rpap1,Ripk1,Tipin,Spr,Samd4b,Parp14,Fuca1,Prkdc,Rif1,Hmgn1,Pkmyt1,Trim37,Ubxn2b,Stk39,Rmi2,Pik3r3,Sephs1,Snrpd1,Ddx41,Aebp1,Chaf1a,Ets1,Gen1,Suv39h1,Mastl,Haspin,Ttf1,Scaf8,Dnajc10,Vrk1,Foxred2,C1rb,Inip,Erlin1,Lyar,Tmem67,Dut,Hmgb3,Slc1a3,Dcp2,Mcm10,Hmces,Dse,E2f1,Hus1,Dnmt1,Cdc25c,Angpt1,Cdc27,Zmpste24,Fanci,Uggt2,Mpdu1,Cdk12,Fzr1,Bod1l,Eif2ak2,Brpf3,Naa40,Adam23,Hmgb2,Rfc2,Rrm1,Myo5a,Mgat1,Pcolce,Gsta4,Rnf157,Tcof1,Gins1,Dcakd,Top2b,Nagk,Sppl2b,Mcm8,Cyb5a,Dhrs4,Nol6,Baz1b,Bmi1,Nbn,Hells,P4ha3,Rrm2,Lig1,Hspd1,Hpgd,Dtymk,Ilf3,Adam10,Tdp2,Cwf19l1,Tsr2,Sptlc2,Pank2,Zfp36l2,Ctps2,Slc5a3,Map3k12,Ppp3ca,Alg8,Hgf,Fen1,Erap1,Epha7,Eri2,Tonsl,Atad5,Gnptab,Cdca5,Pla2g4a,Rad54l,Aurkb,Fgf7,Wdhd1,Trim12c,Mmp16,Ptpn14,Kctd13,Hcfc1,Man2a1,Ulk4,Irgm2,Dpy19l1,Aplp2,Ccnb2,Msh6,Hif1a,Mbnl3,Grk6,Smarcad1,Hmgn5,Srm,Nup160,Myo6,Abl1,Mtap,Top2a,Pmp22,Helq,Naalad2,Uhrf1,Cpox,Cstf2,Exosc6,Fnip2,Ezh2,Psmc3ip,Nasp,Prim2,Pole2,Med16,Ddhd2,Man2b1,Ddx11,Rnf168,Wee1,Smchd1,Fkbp9,Cbr3,Ccnb1,Ocrl,Rfc1,Mepce,Lpcat1,Casp8,Ints6,Fgf10,Stt3a
cellular aromatic compound metabolic process	5.03328e-34	-76.6718	2404	314	0.227536	1380	20694	22427,17864,19075,21877,225182,18950,18795,67465,54446,22256,104806,68275,320011,27756,19891,54128,71941,71567,17219,214901,76936,623474,209200,22668,70099,17979,226075,67241,22594,218138,12144,240087,78610,13018,225027,76843,14048,12448,234736,101739,19367,79456,18538,18972,13836,327762,227644,229279,12190,110033,68646,12189,12545,20833,14087,110749,18949,105387,22436,171567,77011,23918,212377,14381,227695,18973,227715,109145,208084,70650,70239,67872,15260,23971,23962,381101,19335,21853,11637,235559,60321,21849,55982,22224,229937,17218,26939,53890,15903,80285,76044,69639,15405,71521,211651,83701,21749,67196,22171,19361,101943,13006,50493,53379,98415,14815,231386,68067,69716,17217,237221,104625,17025,99586,22059,105446,215051,237823,66859,71041,269582,75317,26384,218543,17220,19655,216578,67958,14211,70383,57434,216134,224836,56452,93685,18971,11546,30939,69885,53975,15288,77782,67967,237886,229543,13178,224008,210106,70767,60364,13211,74044,19205,15547,68732,64685,14235,58184,68925,66131,20751,76025,233033,237211,26909,56417,66932,19090,51869,15312,67993,223970,69724,67039,109079,72935,20641,27221,23871,52864,209334,20937,18968,22130,18392,106583,20846,68816,21681,19362,12544,12021,14265,17216,66209,268465,17089,110074,110639,68251,15354,70024,231327,70640,232210,214552,13555,269400,15574,13433,230709,20947,208836,272551,66435,69131,20462,56371,665775,97165,20133,17308,17918,21453,69270,69719,19360,68087,21974,270627,66634,230484,15270,17984,230082,671535,60534,12151,27354,15201,14051,16881,20135,234396,68145,15510,21915,50883,56196,71752,72502,69499,58186,71988,17454,74450,12193,55936,12649,20382,14105,20492,14156,71151,72749,237877,67849,12447,22321,19366,234258,218973,20425,214763,237911,23834,100336,226409,70422,17688,15251,171170,13990,66637,11350,66902,21973,191578,18140,12892,108062,15289,69928,68026,72544,14056,108147,19183,17685,19076,18974,216154,209361,320209,70238,13361,17215,67276,74355,227620,19687,231803,105372,18130	Wrn,Mybl1,Prim1,Tk1,Rbbp8,Pnp,Plcb1,Sf3a1,Nfat5,Ung,Fancm,Rpa1,Uggt1,Lsm2,Rpa2,Pmm2,Cars2,Mcm9,Mcm6,Chtf18,Hnrnpm,Rad54b,Dtx3l,Sf1,Smc4,Ncoa3,Glis3,Smc6,Xrcc1,Gmds,Blm,Mdc1,Uvrag,Ctcf,Srsf7,Dtl,Eya1,Ccne2,Rfwd3,Psip1,Rad9a,Recql4,Pcna,Pold2,Epha2,Dna2,Snapc4,Hnrnpa3,Brca2,Kif22,Nadk2,Brca1,Cdc7,Ssrp1,Fanca,Chaf1b,Pnn,Akr1c14,Xdh,Nme7,Ticrr,Impdh2,Mms22l,G6pdx,Spout1,Pole,Exosc2,Gins4,Pif1,Zcchc8,Gtf3c5,Nsmce4a,Hira,Papss1,Oasl2,Dnph1,Rab23,Timeless,Ak2,Topbp1,Wbp11,Trim28,Paxip1,Usp10,Znhit6,Mcm5,Polr3e,Sart3,Id3,Parp9,Ncapg2,Exosc8,Hoxa9,Pds5a,Fancd2,Srrt,Terf1,Ube2t,Tyms,Rad51,Sf3b3,Smc3,Txnrd1,Hnrnpa2b1,Nucks1,Nr3c1,Ythdc1,Mrnip,Trip13,Mcm4,Gemin8,Cnot6,Alad,Dpyd,Trp53,Gmpr2,Bud13,Pfas,Slc16a9,Pcgf6,Clspn,Parpbp,Gnpda1,Srek1,Mcm7,Rbmx,Papolg,U2surp,Smc2,Cox10,Xrcc2,Pdxk,Usp49,Orc6,Entpd7,Pold1,Parp2,Pttg1,Aunip,Ddx20,Hmbs,Polq,Pold3,Slfn9,Ints3,Dck,Spidr,Tent4a,Prpf3,Donson,Dhx9,Ttf2,Ptbp1,Trmt2a,Carmil1,Nmi,Foxm1,Cnot9,Rpap1,Tipin,Spr,Cant1,Samd4b,Fancb,Exo1,Adar,Rexo1,Prkdc,Rif1,Hmgn1,Nudt12,Rmi2,Rnaseh2a,Rbm25,Sephs1,Ddx41,Snrpd1,Chaf1a,Ets1,Slx4,Gen1,Suv39h1,Pola1,Ttf1,Orc1,Scaf8,Stat1,Ppil1,Alyref,Rad51ap1,Cdc45,Bard1,Fmr1,Mcm2,Inip,Eme1,Lyar,Dut,Prps2,Babam1,Hmgb3,Mcm10,Ppat,Dcp2,Hmces,Cep164,E2f1,Rtel1,Hus1,Dnmt1,Zmpste24,Swap70,Fanci,Gins2,Uggt2,Cdk12,Tra2b,Fzr1,Bod1l,Hmgb2,Rrm1,Mgat1,Myo5a,Tcof1,Gins1,Cad,Rad50,Dcakd,Top2b,Taf1,Mcm8,Usp1,H2afx,Ndn,Nol6,Parp10,Fancg,Bmi1,Nbn,Hells,Eya4,Lig1,Rrm2,Ankle1,Etaa1,Hspd1,Dtymk,Chek2,Tdp2,Gtf3c2,Cwf19l1,Tsr2,Rad18,Esco2,Mov10,Pank2,Zfp36l2,Ctps2,Chek1,Srsf2,Srsf10,Slbp,Fen1,Eri2,Tonsl,Atad5,Cdca5,Ccne1,Vars,Rad54l,Neil3,Wdhd1,Shmt1,Cgas,Brip1,Cdc6,Ppp1r8,Zranb3,Ints2,Msh6,Hif1a,Mbnl3,Smarcad1,Tsen15,Abl1,Mtap,Top2a,Helq,Uhrf1,Cpox,Cstf2,Hmgb1,Cenps,Pclaf,Exosc6,Ezh2,Atic,Psmc3ip,Msh2,Prim2,Pole2,Med16,Taf3,Ddx11,Rnf168,Dhfr,Mcm3,Eri1,Smchd1,Uap1l1,Rfc1,Mepce,Utp15,Ints6
sister chromatid segregation	6.97015e-34	-76.3463	125	57	0.0413043	1380	20694	67139,70218,71819,66934,12704,215387,54141,16319,52276,68549,71988,72415,66977,21973,107995,14211,52683,16211,16571,381318,381293,110033,71521,12236,51944,60411,67052,108907,56150,26951,228421,12617,18817,30939,72107,320209,73804,21974,13006,14841,70099,78658,67849,18005,268697,54392,68298,20877,67177,229841,26934,12235,214987,15260,70385,103733,105988	Mis12,Kif18b,Kif23,Dsn1,Cit,Ncaph,Spag5,Incenp,Cdca8,Sgo2a,Esco2,Sgo1,Nuf2,Top2a,Cdc20,Smc2,Ncaph2,Kpnb1,Kif4,Nsl1,Kif14,Kif22,Pds5a,Bub1b,Knstrn,Cenpk,Ndc80,Nusap1,Mad2l1,Zw10,Kif18a,Cenpc1,Plk1,Pttg1,Dscc1,Ddx11,Kif2c,Top2b,Smc3,Haspin,Smc4,Ncapd3,Cdca5,Nek2,Ccnb1,Ncapg,Ncapd2,Aurkb,Cdt1,Cenpe,Racgap1,Bub1,Chtf8,Hira,Spdl1,Tubg1,Espl1
negative regulation of cell cycle	3.26457e-33	-74.8022	407	103	0.0746377	1380	20694	19766,66131,15446,21853,50883,70799,12317,12571,19090,235559,22137,208628,19891,21825,68729,12193,12159,74041,69601,12649,57913,12236,21749,269424,23871,12567,26951,52679,18817,56275,14451,13006,18392,14841,11799,215378,18005,17300,14453,68067,69716,20877,12144,229841,67177,108989,72391,70385,268465,270906,22059,76843,329795,68251,234736,14991,23834,269582,13555,19367,15574,17688,67141,79456,12443,68014,327762,11350,56371,21973,18858,67991,12534,381921,12189,14056,56150,244329,12580,17685,30939,105837,19650,16362,21974,11819,229543,22390,57441,77011,16589,15270,69274,60364,12235,18764,12449,27354,18854,69754,100502766,19211,14165	Ripk1,Tipin,Hpgd,Timeless,Chek2,Cep192,Calr,Cdk6,Prkdc,Topbp1,Ttk,Kntc1,Rpa2,Thbs1,Trim37,Zfp36l2,Bmp4,Ddias,Dab2ip,Chek1,Pidd1,Bub1b,Terf1,Jade1,Ets1,Cdk4,Zw10,E2f7,Plk1,Rbm14,Gas1,Smc3,Orc1,Haspin,Birc5,Brinp3,Nek2,Foxc1,Gas2,Mrnip,Trip13,Aurkb,Blm,Cenpe,Cdt1,Tpr,Cdkn3,Spdl1,Eme1,Prr11,Trp53,Dtl,Tmem67,Babam1,Rfwd3,H2-M3,Cdc6,Clspn,E2f1,Rad9a,Hus1,Msh6,Fbxo5,Recql4,Ccnd1,Zwilch,Dna2,Abl1,Fzr1,Top2a,Pmp22,Nacc2,Cdk1,Taok2,Brca1,Ezh2,Mad2l1,Mcph1,Cdkn2c,Msh2,Pttg1,Mtbp,Rbl1,Irf1,Top2b,Nr2f2,Ints3,Wee1,Gmnn,Ticrr,Uhmk1,H2afx,Ctdspl,Donson,Bub1,Pkd2,Ccnf,Nbn,Pml,Fbxo7,Kifc1,Pten,Fgf10
mitotic sister chromatid segregation	5.9135e-32	-71.9055	97	49	0.0355072	1380	20694	67139,70218,71819,66934,12704,215387,54141,16319,52276,72415,66977,107995,14211,52683,16211,16571,381318,381293,110033,71521,51944,60411,67052,108907,56150,26951,228421,12617,18817,30939,72107,73804,14841,70099,78658,67849,18005,268697,54392,68298,20877,229841,67177,26934,214987,15260,103733,70385,105988	Mis12,Kif18b,Kif23,Dsn1,Cit,Ncaph,Spag5,Incenp,Cdca8,Sgo1,Nuf2,Cdc20,Smc2,Ncaph2,Kpnb1,Kif4,Nsl1,Kif14,Kif22,Pds5a,Knstrn,Cenpk,Ndc80,Nusap1,Mad2l1,Zw10,Kif18a,Cenpc1,Plk1,Pttg1,Dscc1,Kif2c,Haspin,Smc4,Ncapd3,Cdca5,Nek2,Ccnb1,Ncapg,Ncapd2,Aurkb,Cenpe,Cdt1,Racgap1,Chtf8,Hira,Tubg1,Spdl1,Espl1
double-strand break repair	1.21562e-31	-71.1849	166	63	0.0456522	1380	20694	22427,68251,16881,225182,237911,237211,234736,50883,56196,15574,19090,79456,68275,13990,272551,17220,327762,71988,19891,17218,191578,12190,80285,17219,71567,57434,12189,12545,623474,52864,209200,209334,17685,11546,18968,19361,72749,19360,69885,77782,67849,70238,19362,17215,12544,224008,66634,98415,74355,212377,15270,69716,19366,22594,17217,109145,12144,17216,27354,78610,268465,22059,14048	Wrn,Babam1,Lig1,Rbbp8,Brip1,Fancb,Rfwd3,Chek2,Tdp2,Hus1,Prkdc,Recql4,Rpa1,Smarcad1,Gins2,Mcm7,Dna2,Esco2,Rpa2,Mcm5,Helq,Brca2,Parp9,Mcm6,Mcm9,Xrcc2,Brca1,Cdc7,Rad54b,Slx4,Dtx3l,Gen1,Msh2,Parp2,Pola1,Rad51,Tonsl,Rad50,Aunip,Polq,Cdca5,Rnf168,Rad51ap1,Mcm3,Cdc45,Spidr,Mcm8,Nucks1,Smchd1,Mms22l,H2afx,Trip13,Rad54l,Xrcc1,Mcm4,Gins4,Blm,Mcm2,Nbn,Uvrag,Eme1,Trp53,Eya1
organic cyclic compound metabolic process	1.59173e-31	-70.9153	2614	326	0.236232	1380	20694	22427,17864,19075,21877,225182,18950,18795,67465,54446,22256,104806,68275,320011,27756,19891,54128,71567,71941,17219,214901,76936,623474,209200,22668,70099,17979,226075,67241,22594,218138,12144,240087,78610,13018,225027,76843,14048,12448,234736,101739,19367,76524,79456,18538,18972,13836,327762,227644,229279,12190,110033,68646,12189,12545,20833,14087,110749,18949,22436,105387,171567,77011,23918,212377,14381,227695,18973,227715,109145,208084,70650,70239,67872,15260,23971,23962,381101,19335,21853,11637,235559,60321,21849,55982,22224,229937,17218,26939,53890,15903,80285,76044,69639,15405,71521,211651,83701,21749,67196,22171,19361,101943,13006,50493,53379,98415,14815,231386,68067,69716,17217,237221,104625,17025,99586,22059,105446,215051,237823,66859,71041,269582,75317,26384,218543,17220,19655,98386,20750,216578,67958,14211,70383,57434,216134,224836,56452,93685,18971,58520,11546,30939,69885,53975,15288,77782,67967,237886,229543,13178,224008,210106,70767,60364,13211,74044,19205,15547,68732,64685,14235,58184,68925,66131,20751,76025,233033,237211,26909,56417,66932,19090,51869,15312,67993,223970,69724,67039,109079,72935,20641,27221,23871,52864,209334,20937,18968,22130,18392,106583,15194,20846,68816,21681,19362,12544,12021,14265,17216,66209,226144,268465,17089,110074,110639,68251,15354,70024,231327,70640,232210,214552,13555,269400,15574,13433,230709,20947,208836,66435,272551,69131,20462,56371,665775,56453,97165,20133,17308,17918,219024,21453,69270,69719,19360,68087,21974,270627,66634,230484,15270,28200,17984,230082,671535,60534,12151,27354,15201,14051,20135,16881,234396,68145,15510,21915,50883,56196,71752,72502,69499,58186,71988,17454,74450,12193,55936,12649,18595,20382,14105,20492,14156,71151,72749,237877,67849,12447,22321,19366,234258,218973,20425,214763,237911,23834,100336,226409,11804,70422,17688,15251,171170,13990,66637,11350,66902,21973,18858,191578,18140,12892,108062,15289,69928,68026,72544,14056,108147,19183,17685,19076,18974,216154,209361,320209,70238,13361,17215,67276,74355,227620,19687,231803,105372,18130	Wrn,Mybl1,Prim1,Tk1,Rbbp8,Pnp,Plcb1,Sf3a1,Nfat5,Ung,Fancm,Rpa1,Uggt1,Lsm2,Rpa2,Pmm2,Mcm9,Cars2,Mcm6,Chtf18,Hnrnpm,Rad54b,Dtx3l,Sf1,Smc4,Ncoa3,Glis3,Smc6,Xrcc1,Gmds,Blm,Mdc1,Uvrag,Ctcf,Srsf7,Dtl,Eya1,Ccne2,Rfwd3,Psip1,Rad9a,Cln6,Recql4,Pcna,Pold2,Epha2,Dna2,Snapc4,Hnrnpa3,Brca2,Kif22,Nadk2,Brca1,Cdc7,Ssrp1,Fanca,Chaf1b,Pnn,Xdh,Akr1c14,Nme7,Ticrr,Impdh2,Mms22l,G6pdx,Spout1,Pole,Exosc2,Gins4,Pif1,Zcchc8,Gtf3c5,Nsmce4a,Hira,Papss1,Oasl2,Dnph1,Rab23,Timeless,Ak2,Topbp1,Wbp11,Trim28,Paxip1,Usp10,Znhit6,Mcm5,Polr3e,Sart3,Id3,Parp9,Ncapg2,Exosc8,Hoxa9,Pds5a,Fancd2,Srrt,Terf1,Ube2t,Tyms,Rad51,Sf3b3,Smc3,Txnrd1,Hnrnpa2b1,Nucks1,Nr3c1,Ythdc1,Mrnip,Trip13,Mcm4,Gemin8,Cnot6,Alad,Dpyd,Trp53,Gmpr2,Bud13,Pfas,Slc16a9,Pcgf6,Clspn,Parpbp,Gnpda1,Srek1,Mcm7,Rbmx,Lbr,Spp1,Papolg,U2surp,Smc2,Cox10,Xrcc2,Pdxk,Usp49,Orc6,Entpd7,Pold1,Erg28,Parp2,Pttg1,Aunip,Ddx20,Hmbs,Polq,Pold3,Slfn9,Ints3,Dck,Spidr,Tent4a,Prpf3,Donson,Dhx9,Ttf2,Ptbp1,Trmt2a,Carmil1,Nmi,Foxm1,Cnot9,Rpap1,Tipin,Spr,Cant1,Samd4b,Fancb,Exo1,Adar,Rexo1,Prkdc,Rif1,Hmgn1,Nudt12,Rmi2,Rnaseh2a,Rbm25,Sephs1,Ddx41,Snrpd1,Chaf1a,Ets1,Slx4,Gen1,Suv39h1,Pola1,Ttf1,Orc1,Scaf8,Htt,Stat1,Ppil1,Alyref,Rad51ap1,Cdc45,Bard1,Fmr1,Mcm2,Inip,Erlin1,Eme1,Lyar,Dut,Prps2,Babam1,Hmgb3,Mcm10,Ppat,Dcp2,Hmces,Cep164,E2f1,Rtel1,Hus1,Dnmt1,Zmpste24,Swap70,Fanci,Uggt2,Gins2,Cdk12,Tra2b,Fzr1,Bod1l,Mbtps1,Hmgb2,Rrm1,Mgat1,Myo5a,Pip4p1,Tcof1,Gins1,Cad,Rad50,Dcakd,Top2b,Taf1,Mcm8,Usp1,H2afx,Dhrs4,Ndn,Nol6,Parp10,Fancg,Bmi1,Nbn,Hells,Eya4,Rrm2,Lig1,Ankle1,Etaa1,Hspd1,Dtymk,Chek2,Tdp2,Gtf3c2,Cwf19l1,Tsr2,Rad18,Esco2,Mov10,Pank2,Zfp36l2,Ctps2,Chek1,Pdgfra,Srsf2,Srsf10,Slbp,Fen1,Eri2,Tonsl,Atad5,Cdca5,Ccne1,Vars,Rad54l,Neil3,Wdhd1,Shmt1,Cgas,Brip1,Cdc6,Ppp1r8,Zranb3,Aplp2,Ints2,Msh6,Hif1a,Mbnl3,Smarcad1,Tsen15,Abl1,Mtap,Top2a,Pmp22,Helq,Uhrf1,Cpox,Cstf2,Hmgb1,Cenps,Pclaf,Exosc6,Ezh2,Atic,Psmc3ip,Msh2,Prim2,Pole2,Med16,Taf3,Ddx11,Rnf168,Dhfr,Mcm3,Eri1,Smchd1,Uap1l1,Rfc1,Mepce,Utp15,Ints6
cellular metabolic process	1.60214e-31	-70.9088	6428	628	0.455072	1380	20694	22427,225182,18950,18795,56353,52028,22256,12444,320011,19891,17156,76936,623474,269424,209200,12567,22320,19219,229445,70099,12531,17979,226075,11647,19821,52033,26874,240087,245688,170749,14048,217664,12488,11529,102448,234736,19249,101739,20322,76524,17222,19877,76192,79456,99011,12428,69263,18972,229279,171167,26412,12190,110033,12189,54710,20833,14087,218630,11881,20873,77011,14381,18973,327655,69274,21881,102141,12235,67872,229615,15260,381101,227334,14870,329777,228769,235559,60321,21849,16950,20304,22224,80285,69639,15405,83701,233900,21749,67196,56275,19361,72107,54609,448987,404710,98415,228357,14815,231386,69716,104625,214987,99586,22059,215051,237823,71041,26399,13845,27401,58800,17220,228714,67958,108686,70383,216134,217837,12418,18971,58520,24105,69885,76901,53975,67967,229543,224008,16790,210106,208146,70767,13211,19205,77582,27214,64685,16913,67111,76025,237211,26909,18453,107522,13200,68612,18626,19089,66932,66648,56417,231997,67993,107995,12159,69724,269966,50497,67039,52864,142980,54371,18968,217558,18392,19156,14630,15194,20846,68816,21681,19362,18005,12544,74411,12021,68292,14265,67177,17216,22036,14862,80890,268465,110639,68251,70208,231327,214552,56693,269400,276846,68304,20947,272551,224020,20462,72151,12534,67333,219024,11603,19360,69719,270627,230484,21937,21356,15270,17984,240725,671535,59008,60534,14051,234396,68145,50883,27801,72844,71752,12571,20821,58186,71988,17454,77974,243771,12649,230809,18595,12236,20382,17279,14105,20492,18817,11799,12447,14456,22321,223870,22174,234258,20425,76594,70762,214763,237911,23834,29861,100336,226409,22038,18708,70422,140484,73390,66637,67991,22021,12593,109181,13179,15289,78928,18754,69928,103140,68026,30841,108147,17685,209361,17160,13361,17215,67276,16589,227620,103551,106021,16007,67702,26895,105372,18854,110006,21877,19075,17864,66220,72043,67465,54446,104806,68275,27756,54128,503610,21825,71567,17219,71941,69601,27226,214901,74140,217342,226856,22668,18104,218977,70605,108150,68268,67241,22594,218138,12144,56752,72391,13018,78610,225027,76843,66822,27029,12448,17939,19367,64707,15212,12443,18538,327762,13836,227644,16452,213211,78656,381293,20878,68646,16848,20524,12545,110749,53381,18949,17126,105387,22436,74241,211323,14782,171567,12408,23918,67041,212377,227695,223255,227715,232313,109145,64580,208084,70650,70239,12530,69754,18759,140810,19211,23962,23971,70757,19335,21853,66615,11637,22137,70546,107589,55982,229937,17218,26939,53890,15903,76577,76044,211651,71521,73723,12361,192654,107823,22171,232889,101943,66775,13006,50493,53379,269224,18105,68067,237221,17217,223827,17025,433759,56316,116905,105446,17309,67300,67103,66859,14043,269582,13617,12704,75317,14230,11522,217734,26384,218543,107435,74318,19655,216578,20750,22193,14211,244650,57434,57440,381921,14789,224836,56452,93685,11546,30939,214579,15288,18700,77782,237886,107373,13178,225791,26406,50995,20014,60364,74044,15547,12449,68732,14235,58184,68925,19766,66131,20751,233033,547253,19090,51869,15312,268930,68729,68053,53416,223970,18710,109079,20641,72935,11568,27221,23871,209334,20937,67121,14841,22130,106583,66861,22367,71804,239554,226144,66209,67790,17089,329795,110074,277360,15354,20512,70640,70024,232210,212898,13555,15574,13433,12532,11600,217232,230709,208836,66435,69131,56371,665775,19106,268936,70999,97165,19718,20133,17918,17308,14860,217340,21453,69270,68087,21974,56174,66634,109672,28200,230082,22385,12151,27354,15201,320452,16881,20135,15510,15446,21915,16201,11487,56196,72502,69499,20773,74450,12193,55936,53881,26404,19055,381903,14156,80898,13841,71151,72749,237877,432486,67849,18783,19366,20877,14178,218973,319236,19250,233877,15161,17158,209012,54396,244745,12442,17688,15251,171170,26385,13990,50887,20810,17920,11350,66902,21973,18858,191578,72560,18140,12892,108062,72544,329679,14056,19183,50927,19076,18974,216154,72108,17159,320209,70238,22390,74355,27055,109857,268697,320634,19687,231803,210992,12370,18130,14165,16430	Wrn,Rbbp8,Pnp,Plcb1,Rybp,Bbs1,Ung,Ccnd2,Uggt1,Rpa2,Man1a2,Hnrnpm,Rad54b,Jade1,Dtx3l,Cdk4,Vamp8,Ptger4,Ctso,Smc4,Cdc25b,Ncoa3,Glis3,Alpl,Rnf2,Pbk,Abcd2,Mdc1,Rbbp7,Mtmr4,Eya1,Mgat2,Cd2ap,Adh7,Xylb,Rfwd3,Ptpn13,Psip1,Sord,Cln6,Anapc1,Rock1,Abhd12,Recql4,Pomt1,Ccna2,Rfc3,Pold2,Hnrnpa3,Fut10,Map4k2,Brca2,Kif22,Brca1,Hs3st3b1,Ssrp1,Fanca,Ccno,Arsb,Plk4,Ticrr,G6pdx,Pole,Ppip5k1,Ctdspl,Tkt,Snx25,Bub1,Nsmce4a,Pias3,Hira,Dnph1,Usp40,Gstp1,Pigk,Psmf1,Topbp1,Wbp11,Trim28,Loxl3,Ccl5,Usp10,Parp9,Exosc8,Hoxa9,Srrt,Rnf40,Terf1,Ube2t,Rbm14,Rad51,Dscc1,Ubqln2,Fbxl7,Iqgap3,Nucks1,Lrp4,Nr3c1,Ythdc1,Trip13,Cnot6,Chtf8,Dpyd,Trp53,Bud13,Pfas,Pcgf6,Map2k6,Ephb3,Skp2,Trpm7,Mcm7,Kat14,U2surp,Ccdc88a,Cox10,Pdxk,Itpk1,Cbx4,Pold1,Erg28,Rbck1,Aunip,Jade2,Ddx20,Pold3,Ints3,Spidr,Anpep,Tent4a,Yeats2,Prpf3,Dhx9,Ptbp1,Mboat7,Dbf4,Nmi,Psmb8,Naaa,Cant1,Fancb,Exo1,P4hb,Ece2,Ddost,Ube2c,Per1,Prkcsh,Rexo1,Tpgs2,Adar,Fkbp14,Nudt12,Cdc20,Bmp4,Rnaseh2a,Nup98,Hspa14,Rbm25,Slx4,Tlr3,Chst2,Pola1,G2e3,Orc1,Psap,Gclm,Htt,Stat1,Ppil1,Alyref,Rad51ap1,Nek2,Cdc45,Plpp6,Bard1,Stt3b,Fmr1,Cdt1,Mcm2,Traip,Gstm1,Trim2,Eme1,Prps2,Babam1,Med23,Ppat,Cep164,Crtap,Rtel1,Pigs,Poglut3,Swap70,Gins2,Pi4ka,Tra2b,Rfc5,Cdk1,Stk35,Pip4p1,Agrn,Rad50,Cad,Taf1,Usp1,Tnfrsf1a,Tapbp,H2afx,Ndn,Sulf1,Parp10,Anapc5,Fancg,Eya4,Ankle1,Etaa1,Chek2,Zdhhc8,Kctd17,Gtf3c2,Cdk6,Trim21,Rad18,Esco2,Mov10,Rdh12,Parp12,Chek1,Pdik1l,Pdgfra,Bub1b,Srsf2,Melk,Srsf10,Slbp,Plk1,Birc5,Ccne1,Gas6,Vars,Senp1,Tyro3,Neil3,Shmt1,Dnajc18,Dclk2,Cgas,Brip1,Cdc6,Dpf1,Ppp1r8,Zranb3,Plscr1,Pik3r1,Ints2,Pofut1,Msl3l2,Tsen15,Nacc2,Tpst1,Cdyl,Trip11,Dcn,Hmgb1,Pigt,Prkce,Cenps,Gstt3,Pclaf,Kdm2b,Atic,Msh2,Taf3,Man2b2,Dhfr,Mcm3,Eri1,Uhmk1,Uap1l1,Epop,Topors,Ccn1,Rnf149,Cops7b,Utp15,Pml,Gusb,Tk1,Prim1,Mybl1,Zdhhc12,Sulf2,Sf3a1,Nfat5,Fancm,Rpa1,Lsm2,Pmm2,Zdhhc18,Thbs1,Mcm9,Mcm6,Cars2,Dab2ip,Pla2g7,Chtf18,Tm9sf1,Ube2o,Lpgat1,Sf1,Nqo1,Dlgap5,Zdhhc24,Galnt7,Zdhhc21,Smc6,Xrcc1,Gmds,Blm,Aldh9a1,Cdkn3,Ctcf,Uvrag,Srsf7,Dtl,Fbxo25,Sgsh,Ccne2,Naga,Rad9a,Suv39h2,Hexb,Ccnd1,Pcna,Dna2,Epha2,Snapc4,Jak2,Rnf26,Brd8,Kif14,Aurka,Nadk2,Lfng,Slc25a17,Cdc7,Chaf1b,Prdx4,Pnn,Smad2,Akr1c14,Xdh,Chpf,Nrg1,Gsr,Nme7,Cbr1,Impdh2,Oxct1,Mms22l,Spout1,Stk24,Exosc2,Gxylt2,Gins4,Ndst4,Pif1,Zcchc8,Gtf3c5,Cdc25a,Fbxo7,Prkci,Ttbk2,Pten,Oasl2,Papss1,Hacd2,Rab23,Timeless,Atg4b,Ak2,Ttk,Zdhhc2,Mylk,Paxip1,Znhit6,Mcm5,Polr3e,Sart3,Id3,Faf2,Ncapg2,Fancd2,Pds5a,Sh3bgrl3,Cask,Pla2g15,Nsd2,Tyms,Pla2g4c,Sf3b3,Hacd4,Smc3,Txnrd1,Hnrnpa2b1,Pask,Nqo2,Mrnip,Gemin8,Mcm4,Gxylt1,Alad,Hdac1,Ggcx,Dph1,Gmpr2,Mgat3,Cltc,Ptgr1,Slc16a9,Ext2,Clspn,Ednra,Cit,Parpbp,Fkbp10,Adh1,Pomt2,Gnpda1,Srek1,Hat1,Hopx,Rbmx,Papolg,Spp1,Ube2e3,Smc2,Phlpp2,Xrcc2,Ehd3,Taok2,P3h3,Usp49,Orc6,Entpd7,Parp2,Pttg1,Aldh5a1,Hmbs,Piga,Polq,Slfn9,Fam111a,Dck,Zadh2,Map3k3,Uba2,Rpn2,Donson,Ttf2,Trmt2a,Ccnf,Carmil1,Foxm1,Cnot9,Rpap1,Ripk1,Tipin,Spr,Samd4b,Parp14,Prkdc,Rif1,Hmgn1,Pkmyt1,Trim37,Ubxn2b,Stk39,Rmi2,Pik3r3,Sephs1,Snrpd1,Ddx41,Aebp1,Chaf1a,Ets1,Gen1,Suv39h1,Mastl,Haspin,Ttf1,Scaf8,Dnajc10,Vrk1,Mtfr2,Foxred2,Erlin1,Inip,Rab39b,Lyar,Tmem67,Dut,Prex1,Hmgb3,Slc1a3,Dcp2,Mcm10,Hmces,Dse,E2f1,Hus1,Dnmt1,Cdc25c,Angpt1,Cdc27,Zmpste24,Fanci,Uggt2,Cdk12,Fzr1,Bod1l,Eif2ak2,Brpf3,Naa40,Hmgb2,Rfc2,Rrm1,Myo5a,Mgat1,Gsta4,Rnf157,Tcof1,Gins1,Dcakd,Top2b,Nagk,Mcm8,Cyb5a,Dhrs4,Nol6,Baz1b,Bmi1,Nbn,Hells,P4ha3,Lig1,Rrm2,Hspd1,Hpgd,Dtymk,Ilf3,Adam10,Tdp2,Cwf19l1,Tsr2,Sptlc2,Pank2,Zfp36l2,Ctps2,Slc5a3,Map3k12,Ppp3ca,Alg8,Fen1,Erap1,Epha7,Eri2,Tonsl,Atad5,Gnptab,Cdca5,Pla2g4a,Rad54l,Aurkb,Fgf7,Wdhd1,Trim12c,Ptpn14,Kctd13,Hcfc1,Man2a1,Ulk4,Irgm2,Dpy19l1,Ccnb2,Msh6,Hif1a,Mbnl3,Grk6,Smarcad1,Hmgn5,Srm,Myo6,Abl1,Mtap,Top2a,Pmp22,Helq,Naalad2,Uhrf1,Cpox,Cstf2,Exosc6,Fnip2,Ezh2,Psmc3ip,Nasp,Prim2,Pole2,Med16,Ddhd2,Man2b1,Ddx11,Rnf168,Wee1,Smchd1,Fkbp9,Cbr3,Ccnb1,Ocrl,Rfc1,Mepce,Lpcat1,Casp8,Ints6,Fgf10,Stt3a
negative regulation of cell cycle process	2.57265e-31	-70.4352	213	71	0.0514493	1380	20694	19766,50883,70799,12317,19090,235559,22137,19891,68729,12193,12159,69601,12649,57913,12236,21749,269424,12567,26951,52679,18817,56275,13006,14451,18392,14841,11799,18005,68067,69716,20877,12144,67177,229841,108989,70385,22059,76843,329795,68251,234736,14991,23834,269582,15574,17688,67141,79456,12443,56371,67991,12534,381921,12189,14056,56150,30939,105837,19650,77011,69274,60364,18764,12235,12449,27354,18854,100502766,69754,19211,14165	Ripk1,Chek2,Cep192,Calr,Prkdc,Topbp1,Ttk,Rpa2,Trim37,Zfp36l2,Bmp4,Dab2ip,Chek1,Pidd1,Bub1b,Terf1,Jade1,Cdk4,Zw10,E2f7,Plk1,Rbm14,Smc3,Gas1,Orc1,Haspin,Birc5,Nek2,Mrnip,Trip13,Aurkb,Blm,Cdt1,Cenpe,Tpr,Spdl1,Trp53,Dtl,Tmem67,Babam1,Rfwd3,H2-M3,Cdc6,Clspn,Hus1,Msh6,Fbxo5,Recql4,Ccnd1,Fzr1,Nacc2,Cdk1,Taok2,Brca1,Ezh2,Mad2l1,Pttg1,Mtbp,Rbl1,Ticrr,Ctdspl,Donson,Pkd2,Bub1,Ccnf,Nbn,Pml,Kifc1,Fbxo7,Pten,Fgf10
regulation of cell cycle phase transition	2.89877e-31	-70.3159	288	83	0.0601449	1380	20694	19766,70799,68612,18795,19090,235559,22137,12444,16906,55982,19891,12193,12649,57913,12236,21749,67052,269424,12567,26951,52679,209334,18817,14451,18392,14841,237877,11799,67849,12544,12531,12447,68067,69716,20877,12144,67177,229841,108989,19188,70385,22059,76843,68251,234736,23834,67628,269582,13555,15574,12532,67141,12443,56371,67991,12534,20913,71878,19186,381921,381293,12189,14056,56150,12545,108000,105837,19650,77011,268697,231803,69274,60364,59008,18764,12235,12530,18854,27354,69754,27214,19211,14165	Ripk1,Cep192,Ube2c,Plcb1,Prkdc,Topbp1,Ttk,Ccnd2,Lmnb1,Paxip1,Rpa2,Zfp36l2,Chek1,Pidd1,Bub1b,Terf1,Ndc80,Jade1,Cdk4,Zw10,E2f7,Gen1,Plk1,Gas1,Orc1,Haspin,Atad5,Birc5,Cdca5,Cdc45,Cdc25b,Ccne1,Mrnip,Trip13,Aurkb,Blm,Cdt1,Cenpe,Tpr,Psme2,Spdl1,Trp53,Dtl,Babam1,Rfwd3,Cdc6,Anp32b,Clspn,E2f1,Hus1,Cdc25c,Fbxo5,Ccnd1,Fzr1,Nacc2,Cdk1,Stxbp4,Fam83d,Psme1,Taok2,Kif14,Brca1,Ezh2,Mad2l1,Cdc7,Cenpf,Mtbp,Rbl1,Ticrr,Ccnb1,Mepce,Ctdspl,Donson,Anapc5,Pkd2,Bub1,Cdc25a,Pml,Nbn,Fbxo7,Dbf4,Pten,Fgf10
DNA recombination	4.24407e-31	-69.9346	197	68	0.0492754	1380	20694	22427,16881,15510,225182,237211,26909,19090,235559,22256,104806,68275,55982,19891,17218,17219,71567,214901,623474,52864,209334,19361,72749,237877,19362,12544,98415,69716,19366,67241,22594,17217,12144,17216,268465,15354,237911,234736,269400,15574,17688,79456,20947,272551,17220,21973,191578,12190,97165,57434,15289,69928,12189,72544,12545,19183,17685,19360,69885,21974,70238,17215,224008,66634,212377,15270,109145,208084,27354	Wrn,Lig1,Hspd1,Rbbp8,Fancb,Exo1,Prkdc,Topbp1,Ung,Fancm,Rpa1,Paxip1,Rpa2,Mcm5,Mcm6,Mcm9,Chtf18,Rad54b,Slx4,Gen1,Rad51,Tonsl,Atad5,Rad51ap1,Cdc45,Nucks1,Trip13,Rad54l,Smc6,Xrcc1,Mcm4,Blm,Mcm2,Eme1,Hmgb3,Brip1,Rfwd3,Rtel1,Hus1,Msh6,Recql4,Swap70,Gins2,Mcm7,Top2a,Helq,Brca2,Hmgb2,Xrcc2,Hmgb1,Cenps,Brca1,Exosc6,Cdc7,Psmc3ip,Msh2,Rad50,Aunip,Top2b,Rnf168,Mcm3,Spidr,Mcm8,Mms22l,H2afx,Gins4,Pif1,Nbn
primary metabolic process	5.98328e-31	-69.5912	6373	622	0.450725	1380	20694	22427,225182,18950,18795,56353,52028,22256,12444,320011,19891,57875,17156,76936,623474,269424,209200,12567,19219,229445,70099,12531,17979,226075,19821,52033,26874,240087,170749,14048,217664,66054,12488,11529,102448,234736,19249,101739,20322,666048,76524,17222,19877,76192,79456,99011,12428,18972,229279,171167,26412,12190,110033,12189,54710,20833,14087,218630,20873,77011,14381,18973,327655,69274,12235,67872,229615,15260,105988,232371,14827,381101,227334,329777,109154,235559,228769,60321,21849,226090,16950,20304,22224,326623,80285,69639,57913,15405,233900,83701,21749,67196,14114,56275,19361,72107,54609,448987,404710,98415,14815,231386,69716,104625,99586,22059,215051,237823,71041,26399,13845,27401,58800,17220,228714,67958,70383,217837,12418,18971,58520,24105,12369,69885,76901,53975,67967,229543,224008,16790,50909,210106,208146,70767,13211,19205,77739,77582,64685,16913,67111,76025,237211,26909,18453,107522,13200,68612,18626,19089,66932,66648,56417,231997,67993,107995,12159,69724,269966,50497,67039,56375,52864,142980,54371,18968,217558,18392,19156,14630,15194,20846,68816,21681,19362,18005,12544,74411,12364,12021,68292,14265,17216,22036,80890,268465,110639,68251,70208,231327,100163,214552,114774,56693,269400,276846,68304,20947,272551,224020,20462,50817,12534,56453,67333,219024,19360,69719,270627,230484,21937,15270,17984,18792,240725,671535,59008,60534,14051,234396,68145,50883,27801,72844,71752,12571,20821,58186,71988,17454,77974,243771,12649,230809,18595,12236,20382,17279,14105,20492,18817,11799,12447,14456,22321,223870,22174,234258,14634,105847,20425,70762,76594,214763,237911,23834,29861,100336,226409,22038,18708,70422,140484,73390,28075,16180,66637,67991,12593,22021,109181,13179,15289,78928,18754,69928,68026,30841,108147,17685,209361,17160,17215,67276,16589,227620,103551,106021,67702,26895,105372,18854,110006,21877,19075,17864,66220,72043,67465,54446,104806,68275,27756,54128,503610,21825,71567,71941,17219,69601,27226,214901,217342,226856,22668,218977,70605,108150,68268,67241,22594,218138,12144,22619,72391,13018,78610,225027,76843,66822,27029,12448,17939,19367,64707,15212,12443,18538,327762,13836,227644,16452,213211,78656,381293,20878,68646,16848,20524,12545,110749,53381,18949,17126,22436,105387,50908,74241,211323,171567,23918,212377,227695,223255,227715,232313,109145,64580,208084,70650,70239,12530,69754,18759,140810,19211,23962,23971,70757,19335,21853,66615,11637,22137,70546,107589,55982,229937,17218,26939,53890,15903,227753,76577,76044,18166,14066,77590,211651,236266,71521,12361,192654,107823,22171,232889,101943,66775,13006,50493,53379,269224,68067,237221,17217,223827,433759,56316,116905,105446,17309,67103,14043,269582,13617,12704,75317,14230,11522,217734,26384,218543,107435,74318,19655,98386,216578,20750,22193,14211,244650,57434,381921,14789,224836,56452,93685,11546,30939,214579,15288,18700,77782,237886,13178,225791,26406,50995,20014,60364,74044,15547,12449,14235,58184,68925,19766,66131,20751,233033,547253,71665,19090,51869,15312,268930,68729,68053,53416,223970,18710,109079,20641,72935,11568,27221,23871,209334,20937,67121,14841,22130,106583,66861,22367,239554,667277,226144,66209,17089,329795,110074,15354,20512,70640,70024,232210,212898,13555,15574,13433,12532,217232,230709,208836,24070,66435,69131,56371,665775,19106,268936,70999,23792,97165,20133,17918,17308,18542,217340,21453,69270,68087,21974,73218,66634,109672,28200,230082,22385,12151,27354,15201,320452,16881,20135,15510,15446,21915,16201,11487,56196,72502,69499,20773,74450,12193,55936,53881,26404,19055,381903,15234,14156,80898,13841,71151,72749,237877,432486,67849,18783,19366,20877,14178,218973,319236,17389,19250,233877,15161,17158,209012,54396,244745,11804,12442,17688,15251,171170,26385,13990,11350,66902,21973,18858,191578,72560,18140,108062,72544,14056,329679,19183,19076,18974,216154,72108,17159,320209,70238,22390,74355,27055,268697,320634,19687,231803,210992,12370,18130,14165,16430	Wrn,Rbbp8,Pnp,Plcb1,Rybp,Bbs1,Ung,Ccnd2,Uggt1,Rpa2,Angptl4,Man1a2,Hnrnpm,Rad54b,Jade1,Dtx3l,Cdk4,Ptger4,Ctso,Smc4,Cdc25b,Ncoa3,Glis3,Rnf2,Pbk,Abcd2,Mdc1,Mtmr4,Eya1,Mgat2,Cndp2,Cd2ap,Adh7,Xylb,Rfwd3,Ptpn13,Psip1,Sord,Trabd2b,Cln6,Anapc1,Rock1,Abhd12,Recql4,Pomt1,Ccna2,Pold2,Hnrnpa3,Fut10,Map4k2,Brca2,Kif22,Brca1,Hs3st3b1,Ssrp1,Fanca,Ccno,Plk4,Ticrr,G6pdx,Pole,Ppip5k1,Ctdspl,Bub1,Nsmce4a,Pias3,Hira,Espl1,C1rl,Pdia3,Dnph1,Usp40,Pigk,Mlec,Topbp1,Psmf1,Wbp11,Trim28,Ermp1,Loxl3,Ccl5,Usp10,Tnfsf15,Parp9,Exosc8,Pidd1,Hoxa9,Rnf40,Srrt,Terf1,Ube2t,Fbln1,Rbm14,Rad51,Dscc1,Ubqln2,Fbxl7,Iqgap3,Nucks1,Nr3c1,Ythdc1,Trip13,Cnot6,Dpyd,Trp53,Bud13,Pfas,Pcgf6,Map2k6,Ephb3,Skp2,Trpm7,Mcm7,Kat14,U2surp,Cox10,Itpk1,Cbx4,Pold1,Erg28,Rbck1,Casp7,Aunip,Jade2,Ddx20,Pold3,Ints3,Spidr,Anpep,C1ra,Tent4a,Yeats2,Prpf3,Dhx9,Ptbp1,Adamtsl1,Mboat7,Nmi,Psmb8,Naaa,Cant1,Fancb,Exo1,P4hb,Ece2,Ddost,Ube2c,Per1,Prkcsh,Rexo1,Tpgs2,Adar,Fkbp14,Nudt12,Cdc20,Bmp4,Rnaseh2a,Nup98,Hspa14,Rbm25,B4galt4,Slx4,Tlr3,Chst2,Pola1,G2e3,Orc1,Psap,Gclm,Htt,Stat1,Ppil1,Alyref,Rad51ap1,Nek2,Cdc45,Plpp6,Casp12,Bard1,Stt3b,Fmr1,Mcm2,Traip,Trim2,Eme1,Prps2,Babam1,Med23,Ppat,Pafah2,Cep164,Pawr,Crtap,Rtel1,Pigs,Poglut3,Swap70,Gins2,Pi4ka,Tra2b,Capn15,Cdk1,Mbtps1,Stk35,Pip4p1,Rad50,Cad,Taf1,Usp1,Tnfrsf1a,H2afx,Ndn,Plau,Sulf1,Parp10,Anapc5,Fancg,Eya4,Ankle1,Etaa1,Chek2,Zdhhc8,Kctd17,Gtf3c2,Cdk6,Trim21,Rad18,Esco2,Mov10,Rdh12,Parp12,Chek1,Pdik1l,Pdgfra,Bub1b,Srsf2,Melk,Srsf10,Slbp,Plk1,Birc5,Ccne1,Gas6,Vars,Senp1,Tyro3,Neil3,Gli3,Lmf2,Shmt1,Dclk2,Dnajc18,Cgas,Brip1,Cdc6,Dpf1,Ppp1r8,Zranb3,Plscr1,Pik3r1,Ints2,Pofut1,Msl3l2,Desi1,Il1rap,Tsen15,Nacc2,Cdyl,Tpst1,Trip11,Dcn,Hmgb1,Pigt,Prkce,Cenps,Pclaf,Kdm2b,Atic,Msh2,Taf3,Man2b2,Mcm3,Eri1,Uhmk1,Uap1l1,Epop,Topors,Rnf149,Cops7b,Utp15,Pml,Gusb,Tk1,Prim1,Mybl1,Zdhhc12,Sulf2,Sf3a1,Nfat5,Fancm,Rpa1,Lsm2,Pmm2,Zdhhc18,Thbs1,Mcm9,Cars2,Mcm6,Dab2ip,Pla2g7,Chtf18,Ube2o,Lpgat1,Sf1,Dlgap5,Zdhhc24,Galnt7,Zdhhc21,Smc6,Xrcc1,Gmds,Blm,Siae,Cdkn3,Ctcf,Uvrag,Srsf7,Dtl,Fbxo25,Sgsh,Ccne2,Naga,Rad9a,Suv39h2,Hexb,Ccnd1,Pcna,Dna2,Epha2,Snapc4,Jak2,Rnf26,Brd8,Kif14,Aurka,Nadk2,Lfng,Slc25a17,Cdc7,Chaf1b,Prdx4,Pnn,Smad2,Xdh,Akr1c14,C1s1,Chpf,Nrg1,Nme7,Impdh2,Mms22l,Spout1,Stk24,Exosc2,Gxylt2,Gins4,Ndst4,Pif1,Zcchc8,Gtf3c5,Cdc25a,Fbxo7,Prkci,Ttbk2,Pten,Oasl2,Papss1,Hacd2,Rab23,Timeless,Atg4b,Ak2,Ttk,Zdhhc2,Mylk,Paxip1,Znhit6,Mcm5,Polr3e,Sart3,Id3,Gsn,Faf2,Ncapg2,Npy1r,F3,Chst15,Fancd2,Alms1,Pds5a,Cask,Pla2g15,Nsd2,Tyms,Pla2g4c,Sf3b3,Hacd4,Smc3,Txnrd1,Hnrnpa2b1,Pask,Mrnip,Gemin8,Mcm4,Gxylt1,Hdac1,Ggcx,Dph1,Gmpr2,Mgat3,Ptgr1,Ext2,Clspn,Ednra,Cit,Parpbp,Fkbp10,Adh1,Pomt2,Gnpda1,Srek1,Hat1,Hopx,Rbmx,Lbr,Papolg,Spp1,Ube2e3,Smc2,Phlpp2,Xrcc2,Taok2,P3h3,Usp49,Orc6,Entpd7,Parp2,Pttg1,Aldh5a1,Hmbs,Piga,Polq,Slfn9,Dck,Zadh2,Map3k3,Uba2,Rpn2,Donson,Ttf2,Trmt2a,Ccnf,Foxm1,Cnot9,Rpap1,Ripk1,Tipin,Spr,Samd4b,Parp14,Fuca1,Prkdc,Rif1,Hmgn1,Pkmyt1,Trim37,Ubxn2b,Stk39,Rmi2,Pik3r3,Sephs1,Snrpd1,Ddx41,Aebp1,Chaf1a,Ets1,Gen1,Suv39h1,Mastl,Haspin,Ttf1,Scaf8,Dnajc10,Vrk1,Foxred2,C1rb,Erlin1,Inip,Lyar,Tmem67,Dut,Hmgb3,Slc1a3,Dcp2,Mcm10,Hmces,Dse,E2f1,Hus1,Dnmt1,Cdc25c,Cdc27,Zmpste24,Fanci,Mpdu1,Uggt2,Cdk12,Fzr1,Bod1l,Eif2ak2,Brpf3,Naa40,Adam23,Hmgb2,Rrm1,Myo5a,Mgat1,Pcolce,Rnf157,Tcof1,Gins1,Dcakd,Top2b,Sppl2b,Mcm8,Cyb5a,Dhrs4,Nol6,Baz1b,Bmi1,Nbn,Hells,P4ha3,Lig1,Rrm2,Hspd1,Hpgd,Dtymk,Ilf3,Adam10,Tdp2,Cwf19l1,Tsr2,Sptlc2,Pank2,Zfp36l2,Ctps2,Slc5a3,Map3k12,Ppp3ca,Alg8,Hgf,Fen1,Erap1,Epha7,Eri2,Tonsl,Atad5,Gnptab,Cdca5,Pla2g4a,Rad54l,Aurkb,Fgf7,Wdhd1,Trim12c,Mmp16,Ptpn14,Kctd13,Hcfc1,Man2a1,Ulk4,Irgm2,Dpy19l1,Aplp2,Ccnb2,Msh6,Hif1a,Mbnl3,Grk6,Smarcad1,Abl1,Mtap,Top2a,Pmp22,Helq,Naalad2,Uhrf1,Cstf2,Exosc6,Ezh2,Fnip2,Psmc3ip,Prim2,Pole2,Med16,Ddhd2,Man2b1,Ddx11,Rnf168,Wee1,Smchd1,Fkbp9,Ccnb1,Ocrl,Rfc1,Mepce,Lpcat1,Casp8,Ints6,Fgf10,Stt3a
cellular nitrogen compound metabolic process	1.37442e-30	-68.7595	2782	338	0.244928	1380	20694	22427,17864,19075,21877,225182,18950,18795,67465,54446,22256,104806,68275,320011,27756,19891,54128,71567,71941,17219,214901,76936,623474,209200,22668,70099,17979,226075,67241,22594,218138,12144,56752,240087,78610,13018,225027,76843,14048,12448,234736,17939,101739,19367,76524,15212,79456,18538,18972,13836,327762,227644,229279,12190,110033,68646,12189,12545,20833,14087,110749,18949,22436,14782,171567,77011,23918,212377,14381,227695,18973,227715,109145,208084,70650,70239,67872,15260,23971,23962,381101,19335,21853,14870,11637,235559,60321,21849,55982,22224,229937,17218,26939,53890,15903,80285,76044,69639,15405,71521,211651,83701,21749,67196,192654,22171,19361,101943,13006,53379,98415,14815,231386,68067,69716,17217,237221,104625,17025,99586,22059,105446,215051,17309,237823,66859,71041,269582,75317,26384,218543,17220,19655,216578,67958,14211,70383,57434,216134,224836,56452,93685,18971,11546,30939,69885,53975,214579,15288,77782,67967,237886,229543,13178,224008,16790,210106,70767,60364,13211,74044,19205,15547,68732,64685,14235,58184,68925,67111,66131,20751,76025,233033,237211,26909,107522,56417,66932,19090,51869,15312,67993,223970,69724,50497,67039,109079,72935,20641,11568,27221,52864,23871,209334,20937,18968,19156,22130,14630,18392,106583,15194,20846,68816,21681,19362,12544,12021,14265,17216,66209,14862,268465,17089,110074,110639,68251,15354,70024,231327,70640,232210,214552,13555,269400,15574,13433,230709,20947,208836,66435,272551,69131,20462,56371,665775,19106,97165,20133,17308,14860,21453,69270,69719,19360,68087,21974,270627,66634,230484,21356,15270,17984,230082,671535,60534,12151,27354,15201,14051,20135,16881,234396,68145,15510,21915,50883,11487,56196,71752,72502,69499,58186,71988,17454,20773,74450,12193,55936,12649,20382,14105,20492,14156,80898,71151,72749,237877,67849,12447,22321,19366,234258,218973,20425,214763,237911,23834,100336,226409,70422,17688,15251,171170,13990,50887,20810,66637,11350,66902,21973,191578,18140,12892,108062,15289,69928,68026,103140,72544,14056,108147,19183,17685,19076,18974,209361,216154,320209,70238,13361,17215,67276,74355,227620,19687,231803,105372,18130	Wrn,Mybl1,Prim1,Tk1,Rbbp8,Pnp,Plcb1,Sf3a1,Nfat5,Ung,Fancm,Rpa1,Uggt1,Lsm2,Rpa2,Pmm2,Mcm9,Cars2,Mcm6,Chtf18,Hnrnpm,Rad54b,Dtx3l,Sf1,Smc4,Ncoa3,Glis3,Smc6,Xrcc1,Gmds,Blm,Aldh9a1,Mdc1,Uvrag,Ctcf,Srsf7,Dtl,Eya1,Ccne2,Rfwd3,Naga,Psip1,Rad9a,Cln6,Hexb,Recql4,Pcna,Pold2,Epha2,Dna2,Snapc4,Hnrnpa3,Brca2,Kif22,Nadk2,Brca1,Cdc7,Ssrp1,Fanca,Chaf1b,Pnn,Xdh,Gsr,Nme7,Ticrr,Impdh2,Mms22l,G6pdx,Spout1,Pole,Exosc2,Gins4,Pif1,Zcchc8,Gtf3c5,Nsmce4a,Hira,Papss1,Oasl2,Dnph1,Rab23,Timeless,Gstp1,Ak2,Topbp1,Wbp11,Trim28,Paxip1,Usp10,Znhit6,Mcm5,Polr3e,Sart3,Id3,Parp9,Ncapg2,Exosc8,Hoxa9,Pds5a,Fancd2,Srrt,Terf1,Ube2t,Pla2g15,Tyms,Rad51,Sf3b3,Smc3,Hnrnpa2b1,Nucks1,Nr3c1,Ythdc1,Mrnip,Trip13,Mcm4,Gemin8,Cnot6,Alad,Dpyd,Trp53,Gmpr2,Bud13,Mgat3,Pfas,Slc16a9,Pcgf6,Clspn,Parpbp,Gnpda1,Srek1,Mcm7,Rbmx,Papolg,U2surp,Smc2,Cox10,Xrcc2,Pdxk,Usp49,Orc6,Entpd7,Pold1,Parp2,Pttg1,Aunip,Ddx20,Aldh5a1,Hmbs,Polq,Pold3,Slfn9,Ints3,Dck,Spidr,Anpep,Tent4a,Prpf3,Donson,Dhx9,Ttf2,Ptbp1,Trmt2a,Carmil1,Nmi,Foxm1,Cnot9,Rpap1,Naaa,Tipin,Spr,Cant1,Samd4b,Fancb,Exo1,Ece2,Adar,Rexo1,Prkdc,Rif1,Hmgn1,Nudt12,Rmi2,Rnaseh2a,Hspa14,Rbm25,Sephs1,Ddx41,Snrpd1,Aebp1,Chaf1a,Slx4,Ets1,Gen1,Suv39h1,Pola1,Psap,Ttf1,Gclm,Orc1,Scaf8,Htt,Stat1,Ppil1,Alyref,Rad51ap1,Cdc45,Bard1,Fmr1,Mcm2,Inip,Gstm1,Eme1,Lyar,Dut,Prps2,Babam1,Hmgb3,Mcm10,Ppat,Dcp2,Hmces,Cep164,E2f1,Rtel1,Hus1,Dnmt1,Zmpste24,Swap70,Fanci,Uggt2,Gins2,Cdk12,Tra2b,Fzr1,Bod1l,Eif2ak2,Hmgb2,Rrm1,Mgat1,Gsta4,Tcof1,Gins1,Cad,Rad50,Dcakd,Top2b,Taf1,Mcm8,Usp1,Tapbp,H2afx,Ndn,Nol6,Parp10,Fancg,Bmi1,Nbn,Hells,Eya4,Rrm2,Lig1,Ankle1,Etaa1,Hspd1,Dtymk,Chek2,Adam10,Tdp2,Gtf3c2,Cwf19l1,Tsr2,Rad18,Esco2,Mov10,Sptlc2,Pank2,Zfp36l2,Ctps2,Chek1,Srsf2,Srsf10,Slbp,Fen1,Erap1,Eri2,Tonsl,Atad5,Cdca5,Ccne1,Vars,Rad54l,Neil3,Wdhd1,Shmt1,Cgas,Brip1,Cdc6,Ppp1r8,Zranb3,Ints2,Msh6,Hif1a,Mbnl3,Smarcad1,Hmgn5,Srm,Tsen15,Abl1,Mtap,Top2a,Helq,Uhrf1,Cpox,Cstf2,Hmgb1,Cenps,Pclaf,Gstt3,Exosc6,Ezh2,Atic,Psmc3ip,Msh2,Prim2,Pole2,Taf3,Med16,Ddx11,Rnf168,Dhfr,Mcm3,Eri1,Smchd1,Uap1l1,Rfc1,Mepce,Utp15,Ints6
metabolic process	1.96012e-30	-68.4045	7286	686	0.497101	1380	20694	22427,227638,225182,18950,70451,18795,56353,52028,22256,12444,320011,19891,57875,17156,76936,623474,269424,209200,12567,22320,19219,229445,70099,12531,17979,226075,11647,19821,52033,26874,240087,108989,245688,170749,14048,217664,66054,223267,12488,11529,102448,234736,19249,101739,20322,666048,76524,17222,19877,76192,79456,99011,12428,69263,18972,229279,171167,26412,12190,110033,12189,54710,20833,14087,218630,11881,20873,77011,14381,18973,327655,69274,21881,102141,12235,67872,229615,15260,105988,232371,14827,381101,227334,14870,329777,109154,228769,235559,60321,21849,226090,16950,20304,22224,326623,80285,69639,57913,15405,83701,233900,21749,67196,14114,56275,19361,72107,54609,448987,404710,98415,228357,14815,231386,69716,104625,214987,99586,22059,215051,237823,71041,26399,27401,13845,58800,17220,228714,67958,108686,70383,216134,217837,12418,18971,58520,24105,12369,69885,76901,53975,67967,229543,224008,16790,50909,210106,208146,70767,13211,19205,77739,77582,27214,64685,16913,67111,76025,237211,26909,18453,107522,13200,68612,18626,19089,66932,66648,56417,231997,67993,107995,12159,69724,269966,50497,67039,56375,52864,142980,75747,54371,18968,217558,18392,19156,14630,15194,20846,68816,21681,19362,18005,12544,74411,12364,12021,68292,14265,67177,17216,22036,14862,80890,268465,110639,68251,70208,231327,100163,214552,114774,56693,269400,276846,68304,20947,272551,224020,20462,72151,50817,12534,56453,170762,67333,17534,219024,11603,19360,69719,270627,230484,21937,21356,15270,17984,18792,240725,671535,59008,66073,60534,14051,234396,68145,50883,27801,72844,71752,12571,20821,58186,71988,17454,77974,243771,12649,230809,18595,12236,20382,17279,14105,20492,18817,11799,12447,14456,22321,223870,22174,234258,14634,105847,20425,76594,70762,214763,237911,23834,29861,100336,226409,22038,18708,70422,140484,73390,28075,16180,66637,67991,22021,12593,109181,13179,15289,78928,18754,69928,103140,30841,68026,108147,17685,209361,17160,13361,17215,67276,16589,11669,227620,103551,106021,16007,67702,26895,105372,18854,110006,21877,19075,17864,66220,72043,67465,54446,104806,68275,27756,54128,503610,21825,71567,71941,17219,69601,27226,214901,74140,217342,226856,22668,445007,18104,218977,70605,108150,68268,67241,22594,218138,12144,22619,56752,72391,13018,78610,225027,76843,66822,27029,12448,17939,19367,64707,15212,12443,18538,327762,13836,227644,16452,213211,78656,381293,20878,68646,16848,20524,12545,110749,53381,18949,17126,105387,22436,50908,74241,211323,14782,171567,12408,23918,67041,212377,227695,223255,232313,227715,109145,64580,208084,70650,70239,12530,69754,18759,140810,19211,23962,23971,70757,19335,21853,66615,11637,22137,70546,107589,55982,229937,17218,26939,53890,15903,227753,76577,76044,18166,14066,77590,71521,211651,236266,73723,12361,192654,107823,22171,232889,101943,66775,13006,50493,53379,269224,18105,17300,68067,237221,17217,223827,17025,433759,56316,116905,105446,17309,67300,67103,66859,14043,269582,13617,12704,75317,14230,11522,217734,26384,218543,107435,74318,19655,98386,22193,20750,216578,14211,244650,57434,57440,381921,14789,224836,56452,93685,11546,30939,214579,15288,18700,76650,77782,237886,107373,13178,225791,20014,26406,50995,60364,74044,15547,12449,68732,14235,58184,68925,19766,66131,20751,233033,547253,71665,19090,51869,15312,268930,68729,69590,68053,53416,223970,18710,109079,20641,72935,11568,27221,23871,209334,20937,67121,22130,14841,106583,66861,22367,71804,239554,667277,66209,226144,67790,17089,329795,110074,277360,15354,20512,70640,70024,232210,212898,13555,15574,13433,12532,11600,217232,230709,208836,66435,24070,69131,56371,665775,19106,268936,70999,23792,97165,19718,20133,17918,17308,18542,14860,217340,239188,26949,21453,69270,68087,21974,56174,73218,66634,109672,28200,230082,22385,12151,27354,15201,320452,20135,16881,15510,15446,21915,16201,11487,56196,72502,69499,20773,74450,12193,55936,53881,26404,19055,381903,15234,14156,80898,13841,71151,72749,237877,432486,67849,18783,19366,20877,14178,218973,319236,17389,19250,233877,15161,17158,209012,54396,244745,11804,12442,17688,15251,171170,26385,13990,50887,20810,59015,17920,11350,66902,21973,18858,191578,72560,18140,12892,108062,72544,329679,14056,19183,50927,19076,18974,216154,72108,17159,320209,70238,22390,74355,27055,109857,268697,320634,19687,231803,210992,12370,18130,14165,16430	Wrn,Qsox2,Rbbp8,Pnp,Dhrs13,Plcb1,Rybp,Bbs1,Ung,Ccnd2,Uggt1,Rpa2,Angptl4,Man1a2,Hnrnpm,Rad54b,Jade1,Dtx3l,Cdk4,Vamp8,Ptger4,Ctso,Smc4,Cdc25b,Ncoa3,Glis3,Alpl,Rnf2,Pbk,Abcd2,Mdc1,Tpr,Rbbp7,Mtmr4,Eya1,Mgat2,Cndp2,Ggact,Cd2ap,Adh7,Xylb,Rfwd3,Ptpn13,Psip1,Sord,Trabd2b,Cln6,Anapc1,Rock1,Abhd12,Recql4,Pomt1,Ccna2,Rfc3,Pold2,Hnrnpa3,Fut10,Map4k2,Brca2,Kif22,Brca1,Hs3st3b1,Ssrp1,Fanca,Ccno,Arsb,Plk4,Ticrr,G6pdx,Pole,Ppip5k1,Ctdspl,Tkt,Snx25,Bub1,Nsmce4a,Pias3,Hira,Espl1,C1rl,Pdia3,Dnph1,Usp40,Gstp1,Pigk,Mlec,Psmf1,Topbp1,Wbp11,Trim28,Ermp1,Loxl3,Ccl5,Usp10,Tnfsf15,Parp9,Exosc8,Pidd1,Hoxa9,Srrt,Rnf40,Terf1,Ube2t,Fbln1,Rbm14,Rad51,Dscc1,Ubqln2,Fbxl7,Iqgap3,Nucks1,Lrp4,Nr3c1,Ythdc1,Trip13,Cnot6,Chtf8,Dpyd,Trp53,Bud13,Pfas,Pcgf6,Map2k6,Skp2,Ephb3,Trpm7,Mcm7,Kat14,U2surp,Ccdc88a,Cox10,Pdxk,Itpk1,Cbx4,Pold1,Erg28,Rbck1,Casp7,Aunip,Jade2,Ddx20,Pold3,Ints3,Spidr,Anpep,C1ra,Tent4a,Yeats2,Prpf3,Dhx9,Ptbp1,Adamtsl1,Mboat7,Dbf4,Nmi,Psmb8,Naaa,Cant1,Fancb,Exo1,P4hb,Ece2,Ddost,Ube2c,Per1,Prkcsh,Rexo1,Tpgs2,Adar,Fkbp14,Nudt12,Cdc20,Bmp4,Rnaseh2a,Nup98,Hspa14,Rbm25,B4galt4,Slx4,Tlr3,Sesn3,Chst2,Pola1,G2e3,Orc1,Psap,Gclm,Htt,Stat1,Ppil1,Alyref,Rad51ap1,Nek2,Cdc45,Plpp6,Casp12,Bard1,Stt3b,Fmr1,Cdt1,Mcm2,Traip,Gstm1,Trim2,Eme1,Prps2,Babam1,Med23,Ppat,Pafah2,Cep164,Pawr,Crtap,Rtel1,Pigs,Poglut3,Swap70,Gins2,Pi4ka,Tra2b,Rfc5,Capn15,Cdk1,Mbtps1,Nup155,Stk35,Mrc2,Pip4p1,Agrn,Rad50,Cad,Taf1,Usp1,Tnfrsf1a,Tapbp,H2afx,Ndn,Plau,Sulf1,Parp10,Anapc5,Txndc12,Fancg,Eya4,Ankle1,Etaa1,Chek2,Zdhhc8,Kctd17,Gtf3c2,Cdk6,Trim21,Rad18,Esco2,Mov10,Rdh12,Parp12,Chek1,Pdik1l,Pdgfra,Bub1b,Srsf2,Melk,Srsf10,Slbp,Plk1,Birc5,Ccne1,Gas6,Vars,Senp1,Tyro3,Neil3,Gli3,Lmf2,Shmt1,Dnajc18,Dclk2,Cgas,Brip1,Cdc6,Dpf1,Ppp1r8,Zranb3,Plscr1,Pik3r1,Ints2,Pofut1,Msl3l2,Desi1,Il1rap,Tsen15,Nacc2,Tpst1,Cdyl,Trip11,Dcn,Hmgb1,Pigt,Prkce,Cenps,Gstt3,Kdm2b,Pclaf,Atic,Msh2,Taf3,Man2b2,Dhfr,Mcm3,Eri1,Uhmk1,Aldh2,Uap1l1,Epop,Topors,Ccn1,Rnf149,Cops7b,Utp15,Pml,Gusb,Tk1,Prim1,Mybl1,Zdhhc12,Sulf2,Sf3a1,Nfat5,Fancm,Rpa1,Lsm2,Pmm2,Zdhhc18,Thbs1,Mcm9,Cars2,Mcm6,Dab2ip,Pla2g7,Chtf18,Tm9sf1,Ube2o,Lpgat1,Sf1,Nup85,Nqo1,Dlgap5,Zdhhc24,Galnt7,Zdhhc21,Smc6,Xrcc1,Gmds,Blm,Siae,Aldh9a1,Cdkn3,Ctcf,Uvrag,Srsf7,Dtl,Fbxo25,Sgsh,Ccne2,Naga,Rad9a,Suv39h2,Hexb,Ccnd1,Pcna,Dna2,Epha2,Snapc4,Jak2,Rnf26,Brd8,Kif14,Aurka,Nadk2,Lfng,Slc25a17,Cdc7,Chaf1b,Prdx4,Pnn,Smad2,Akr1c14,Xdh,C1s1,Chpf,Nrg1,Gsr,Nme7,Cbr1,Impdh2,Oxct1,Mms22l,Spout1,Stk24,Gxylt2,Exosc2,Gins4,Ndst4,Pif1,Zcchc8,Gtf3c5,Cdc25a,Fbxo7,Prkci,Ttbk2,Pten,Oasl2,Papss1,Hacd2,Rab23,Timeless,Atg4b,Ak2,Ttk,Zdhhc2,Mylk,Paxip1,Znhit6,Mcm5,Polr3e,Sart3,Id3,Gsn,Faf2,Ncapg2,Npy1r,F3,Chst15,Pds5a,Fancd2,Alms1,Sh3bgrl3,Cask,Pla2g15,Nsd2,Tyms,Pla2g4c,Sf3b3,Hacd4,Smc3,Txnrd1,Hnrnpa2b1,Pask,Nqo2,Foxc1,Mrnip,Gemin8,Mcm4,Gxylt1,Alad,Hdac1,Ggcx,Dph1,Gmpr2,Mgat3,Cltc,Ptgr1,Slc16a9,Ext2,Clspn,Ednra,Cit,Parpbp,Fkbp10,Adh1,Pomt2,Gnpda1,Srek1,Hat1,Hopx,Rbmx,Lbr,Ube2e3,Spp1,Papolg,Smc2,Phlpp2,Xrcc2,Ehd3,Taok2,P3h3,Usp49,Orc6,Entpd7,Parp2,Pttg1,Aldh5a1,Hmbs,Piga,Srxn1,Polq,Slfn9,Fam111a,Dck,Zadh2,Rpn2,Map3k3,Uba2,Donson,Ttf2,Trmt2a,Ccnf,Carmil1,Foxm1,Cnot9,Rpap1,Ripk1,Tipin,Spr,Samd4b,Parp14,Fuca1,Prkdc,Rif1,Hmgn1,Pkmyt1,Trim37,Gpx8,Ubxn2b,Stk39,Rmi2,Pik3r3,Sephs1,Snrpd1,Ddx41,Aebp1,Chaf1a,Ets1,Gen1,Suv39h1,Mastl,Ttf1,Haspin,Scaf8,Dnajc10,Vrk1,Mtfr2,Foxred2,C1rb,Inip,Erlin1,Rab39b,Lyar,Tmem67,Dut,Prex1,Hmgb3,Slc1a3,Dcp2,Mcm10,Hmces,Dse,E2f1,Hus1,Dnmt1,Cdc25c,Angpt1,Cdc27,Zmpste24,Fanci,Uggt2,Mpdu1,Cdk12,Fzr1,Bod1l,Eif2ak2,Brpf3,Naa40,Adam23,Hmgb2,Rfc2,Rrm1,Myo5a,Mgat1,Pcolce,Gsta4,Rnf157,Enox1,Vat1,Tcof1,Gins1,Dcakd,Top2b,Nagk,Sppl2b,Mcm8,Cyb5a,Dhrs4,Nol6,Baz1b,Bmi1,Nbn,Hells,P4ha3,Rrm2,Lig1,Hspd1,Hpgd,Dtymk,Ilf3,Adam10,Tdp2,Cwf19l1,Tsr2,Sptlc2,Pank2,Zfp36l2,Ctps2,Slc5a3,Map3k12,Ppp3ca,Alg8,Hgf,Fen1,Erap1,Epha7,Eri2,Tonsl,Atad5,Gnptab,Cdca5,Pla2g4a,Rad54l,Aurkb,Fgf7,Wdhd1,Trim12c,Mmp16,Ptpn14,Kctd13,Hcfc1,Man2a1,Ulk4,Irgm2,Dpy19l1,Aplp2,Ccnb2,Msh6,Hif1a,Mbnl3,Grk6,Smarcad1,Hmgn5,Srm,Nup160,Myo6,Abl1,Mtap,Top2a,Pmp22,Helq,Naalad2,Uhrf1,Cpox,Cstf2,Exosc6,Fnip2,Ezh2,Psmc3ip,Nasp,Prim2,Pole2,Med16,Ddhd2,Man2b1,Ddx11,Rnf168,Wee1,Smchd1,Fkbp9,Cbr3,Ccnb1,Ocrl,Rfc1,Mepce,Lpcat1,Casp8,Ints6,Fgf10,Stt3a
regulation of mitotic cell cycle phase transition	2.5096e-30	-68.1574	257	77	0.0557971	1380	20694	19766,70799,68612,18795,19090,235559,22137,12444,16906,19891,12193,12649,57913,12236,21749,67052,269424,12567,26951,52679,209334,18817,18392,14841,237877,11799,67849,12544,12531,12447,68067,69716,20877,12144,67177,229841,108989,19188,70385,22059,76843,234736,23834,67628,269582,13555,15574,12532,67141,12443,67991,12534,19186,381921,381293,12189,14056,56150,12545,108000,105837,19650,77011,268697,231803,69274,60364,59008,18764,12235,12530,18854,27354,69754,27214,19211,14165	Ripk1,Cep192,Ube2c,Plcb1,Prkdc,Topbp1,Ttk,Ccnd2,Lmnb1,Rpa2,Zfp36l2,Chek1,Pidd1,Bub1b,Terf1,Ndc80,Jade1,Cdk4,Zw10,E2f7,Gen1,Plk1,Orc1,Haspin,Atad5,Birc5,Cdca5,Cdc45,Cdc25b,Ccne1,Mrnip,Trip13,Aurkb,Blm,Cdt1,Cenpe,Tpr,Psme2,Spdl1,Trp53,Dtl,Rfwd3,Cdc6,Anp32b,Clspn,E2f1,Hus1,Cdc25c,Fbxo5,Ccnd1,Nacc2,Cdk1,Psme1,Taok2,Kif14,Brca1,Ezh2,Mad2l1,Cdc7,Cenpf,Mtbp,Rbl1,Ticrr,Ccnb1,Mepce,Ctdspl,Donson,Anapc5,Pkd2,Bub1,Cdc25a,Pml,Nbn,Fbxo7,Dbf4,Pten,Fgf10
regulation of cellular metabolic process	8.43737e-30	-66.9449	5484	552	0.4	1380	20694	22427,170643,14824,225182,18950,18795,56353,12317,56086,238673,12444,53614,19891,106869,76936,269424,209200,12567,19219,67155,20933,12531,17979,66385,226075,19821,16870,52033,26874,108989,245688,170749,14048,214669,14991,19249,101739,666048,76524,12416,77744,19877,99011,12428,69263,19288,433938,26412,12190,73122,12189,14087,207592,24069,218630,54354,57441,77011,319965,14381,108912,67903,69274,18764,102141,229615,15260,12759,22771,73668,14870,14825,228769,60321,21849,235505,140570,16950,20304,109552,22224,20460,326623,80285,14234,53970,66970,216274,57913,15405,233900,83701,21749,14114,56275,319757,19361,72107,54609,404710,98415,228357,14815,231386,104625,20319,66208,71131,22059,15441,67824,71041,16981,56530,20306,14205,18020,26399,27401,20971,21938,17220,12977,72135,108686,12418,76131,108000,67037,24105,105837,19650,69885,53975,224008,66830,231506,23892,20563,210106,208146,13211,19205,52668,27214,64685,237211,70998,70799,18626,56417,76464,107995,11548,12159,75273,269966,67039,83397,52864,142980,75747,19156,13448,15194,20846,18005,19362,12544,12364,12021,14265,15976,67177,22036,17121,68251,70208,114774,56693,76089,269400,20312,20947,20462,98496,72151,12534,19186,70351,83453,209446,11603,66578,19360,270627,230484,21937,17984,18792,240725,671535,70472,16974,14051,234396,68145,50883,12571,68655,20821,58186,71988,17454,22630,18186,12649,18595,20382,14105,18817,212276,67384,11799,242620,12125,12447,14456,54208,16598,380912,223870,229841,14634,19188,50768,20425,214763,320706,67888,237911,23834,29861,100336,226409,22038,18708,67141,73390,14312,16180,67991,22770,12593,13179,15289,21857,78781,18754,230500,30841,17685,209361,81703,319675,13361,16589,72446,103551,106021,16007,67702,224829,105372,18854,17864,12424,54446,319974,104806,14370,65960,74016,13640,21825,110796,80892,69601,214901,217342,83797,106042,226856,445007,66645,66953,22594,17000,12144,13018,78610,225027,20181,230073,494448,12448,83946,17536,64707,15212,12443,18538,327762,13836,16452,78656,381293,20878,110052,12545,244329,74239,100855,232934,16362,15384,17126,22436,211323,72119,13557,223255,66616,208084,215031,13593,16400,17863,21781,54650,69754,18759,23885,19211,23962,23872,19335,21853,14362,20204,241289,22670,16906,55982,53890,15903,227753,13709,17865,76044,14066,211651,21335,71521,12361,107823,22171,17035,56461,13006,14451,269224,53379,27999,18105,17300,21917,217946,13390,216874,68067,23967,56218,223752,17025,433759,116905,270110,17309,67300,16975,269582,13617,75317,217734,218543,71240,107435,74318,19655,20750,13605,52906,381921,80986,12580,30939,77782,20583,26406,20475,60364,12449,14235,58184,19766,66131,233033,547253,19090,51869,21415,15312,268930,68729,13418,53416,223970,103573,18710,72935,60411,11568,13642,71093,23871,20937,67121,22130,69228,227358,18933,66861,29871,94227,20307,226144,14739,67790,17089,329795,15354,70640,20678,51788,13555,15574,13433,66197,11600,230709,54124,208836,69131,56371,665775,19106,15396,70999,97165,19718,56150,18542,21453,21974,12417,22033,60530,83925,27354,12151,15201,26885,73699,15510,16201,14609,76491,20773,74450,12193,26404,19055,15234,19242,52679,13841,19735,237877,18783,20877,13010,14178,74326,77777,103743,19250,233877,15161,209012,54396,11804,12442,67050,20667,17688,15251,171170,13990,50887,64144,58246,17920,18044,11350,18858,21973,72723,71878,18140,243529,17311,72544,433375,14056,329679,19183,12915,216154,68792,320209,225631,11819,70238,74355,268697,15372,19687,231803,210992,12370,14165	Wrn,Kirrel,Grn,Rbbp8,Pnp,Plcb1,Rybp,Calr,Set,Zfp367,Ccnd2,Reck,Rpa2,Tnfaip8,Hnrnpm,Jade1,Dtx3l,Cdk4,Ptger4,Smarca2,Med22,Cdc25b,Ncoa3,Ppp1r7,Glis3,Rnf2,Lhx2,Pbk,Abcd2,Tpr,Rbbp7,Mtmr4,Eya1,L3mbtl2,H2-M3,Ptpn13,Psip1,Trabd2b,Cln6,Cbx2,Bora,Rock1,Pomt1,Ccna2,Rfc3,Ptx3,Mn1,Map4k2,Brca2,Tgfbrap1,Brca1,Fanca,Tbc1d16,Sufu,Ccno,Rassf5,Gmnn,Ticrr,Cc2d1b,G6pdx,Cdca2,Gipc1,Ctdspl,Pkd2,Snx25,Pias3,Hira,Clu,Zic1,Ttc21b,Gstp1,Cxcl1,Psmf1,Wbp11,Trim28,Cd109,Plxnb2,Loxl3,Ccl5,Sri,Usp10,Stil,Tnfsf15,Parp9,Foxc2,Rfx5,Ssbp2,Cep290,Pidd1,Hoxa9,Rnf40,Srrt,Terf1,Fbln1,Rbm14,Smo,Rad51,Dscc1,Ubqln2,Iqgap3,Nucks1,Lrp4,Nr3c1,Ythdc1,Cnot6,Sfrp2,Nenf,Zfp689,Trp53,Hp1bp3,Nmral1,Pcgf6,Lrrn3,Cnpy2,Ccl7,Vegfd,Nfatc2ip,Map2k6,Skp2,Sdc4,Tnfrsf1b,Mcm7,Csf1,Pygo1,Ccdc88a,Cbx4,Depdc1a,Cenpf,Pmf1,Rbck1,Mtbp,Rbl1,Aunip,Ddx20,Spidr,Nacc1,Lin54,Grem1,Slit2,Tent4a,Yeats2,Dhx9,Ptbp1,Ifi27,Dbf4,Nmi,Fancb,Phf6,Cep192,Per1,Adar,Knl1,Cdc20,Adra1b,Bmp4,Pelp1,Nup98,Rbm25,Akap12,Slx4,Tlr3,Sesn3,Psap,Dok1,Htt,Stat1,Nek2,Rad51ap1,Cdc45,Casp12,Bard1,Fmr1,Ifnar2,Cdt1,Traip,Mxd3,Babam1,Med23,Pawr,Crtap,Rapgef2,Rtel1,Cx3cl1,Swap70,Tra2b,Pid1,Rfc5,Cdk1,Psme1,Ppp4r1,Chrdl1,Tfe3,Agrn,Mis18a,Rad50,Taf1,Usp1,Tnfrsf1a,Ndn,Plau,Sulf1,Parp10,Atad2,Lrp6,Eya4,Ankle1,Etaa1,Chek2,Cdk6,Fndc1,Trim21,Rad18,Esco2,Mov10,Ywhaq,Nrp1,Chek1,Pdgfra,Srsf2,Srsf10,Plk1,Zfp748,Bag4,Birc5,Dmrta2,Bcl2l11,Ccne1,Gas6,Arl6ip1,Klf2,Zfp395,Senp1,Cenpe,Gli3,Psme2,Dlc1,Shmt1,Cgas,Soga1,Tmem100,Brip1,Cdc6,Dpf1,Ppp1r8,Zranb3,Plscr1,Pik3r1,Fbxo5,Msl3l2,Brd2,Il1rap,Nacc2,Zhx1,Cdyl,Dcn,Hmgb1,Timp1,Zc3hav1,Prkce,Efcab7,Kdm2b,Msh2,Taf3,Jdp2,Cep295,Dhfr,Uhmk1,Prr5l,Epop,Topors,Ccn1,Rnf149,Trerf1,Utp15,Pml,Mybl1,Cck,Nfat5,Auts2,Fancm,Fzd8,Twsg1,Phf19,Efna5,Thbs1,Tshz1,Zfhx4,Dab2ip,Chtf18,Ube2o,Smarcd1,Prickle1,Lpgat1,Nup85,Pspc1,Cdca7,Xrcc1,Ltbr,Blm,Ctcf,Uvrag,Srsf7,Rxra,Ddx58,Cbx6,Ccne2,Phip,Meis2,Suv39h2,Hexb,Ccnd1,Pcna,Dna2,Epha2,Jak2,Brd8,Kif14,Aurka,Dek,Cdc7,Mcph1,Iqce,Tbc1d14,Mypop,Irf1,Hnrnpab,Smad2,Xdh,Nrg1,Tpx2,E2f3,Stk24,Snx9,Pif1,Vgll2,Ebf3,Itga3,Myb,Tfdp1,Sfmbt1,Fbxo7,Prkci,Gmcl1,Pten,Oasl2,Ets2,Rab23,Timeless,Fzd1,Prrx2,Ppp1r26,Trim26,Lmnb1,Paxip1,Sart3,Id3,Gsn,Elf1,Mybl2,Ncapg2,F3,Fancd2,Tacc3,Pds5a,Cask,Nsd2,Tyms,Lxn,Kcnip3,Smc3,Gas1,Pask,Hnrnpa2b1,Fam3c,Nqo2,Foxc1,Tmpo,Cdca7l,Dlx1,Camta2,Mrnip,Osr1,Patz1,Gramd4,Alad,Hdac1,Dph1,Irf2bp2,Mgat3,Cltc,Lrp8,Clspn,Ednra,Parpbp,Pomt2,Srek1,Osbpl7,Hat1,Hopx,Rbmx,Spp1,Ect2,Ahi1,Taok2,Ckap2,Cdkn2c,Pttg1,Polq,Snai2,Map3k3,Six5,Donson,Ccnf,Foxm1,Cnot9,Ripk1,Tipin,Samd4b,Parp14,Prkdc,Rif1,Tcf7l1,Hmgn1,Pkmyt1,Trim37,Dnajc1,Stk39,Rmi2,Xpo1,Pik3r3,Ddx41,Cenpk,Aebp1,Efnb2,Atoh8,Ets1,Suv39h1,Mastl,Ttf1,Zfp746,Erfe,Prrx1,Dnajc10,Scmh1,Pi15,Ccl8,Erlin1,S1pr2,Rab39b,Lyar,Tmem67,Hmgb3,Dcp2,Sox5,H2afz,E2f1,Hus1,Dnmt1,Cks2,Angpt1,Zmpste24,Cks1b,Fanci,Cdk12,Fzr1,Bod1l,Eif2ak2,Hoxa11,Naa40,Hmgb2,Rfc2,Mad2l1,Pcolce,Tcof1,Top2b,Cbx3,Traf5,Fignl1,Trps1,Nbn,Bmi1,Hells,Casp8ap2,Ppp2r1b,Hspd1,Ilf3,Gja1,Abhd14b,Sptlc2,Pank2,Zfp36l2,Map3k12,Ppp3ca,Hgf,Ptn,E2f7,Epha7,Rgs2,Atad5,Pla2g4a,Aurkb,Cst3,Fgf7,Hnrnpr,Ulbp1,Tmem98,Ptpn14,Kctd13,Hcfc1,Ulk4,Irgm2,Aplp2,Ccnb2,Nkap,Sox12,Msh6,Hif1a,Mbnl3,Smarcad1,Hmgn5,Mllt1,Slc35b4,Myo6,Nfya,Abl1,Pmp22,Top2a,Zfp74,Fam83d,Uhrf1,H1fx,Kitl,Exosc6,Creg1,Ezh2,Fnip2,Psmc3ip,Atf6b,Med16,Srpx2,Ddx11,Onecut2,Nr2f2,Rnf168,Smchd1,Ccnb1,Hmx2,Rfc1,Mepce,Lpcat1,Casp8,Fgf10
negative regulation of mitotic cell cycle	1.23697e-28	-64.2597	220	69	0.05	1380	20694	19766,66131,50883,70799,19090,235559,22137,208628,19891,12193,12159,74041,12649,57913,12236,21749,269424,26951,52679,18817,14451,18392,14841,11799,215378,17300,68067,69716,20877,12144,67177,229841,108989,70385,268465,22059,234736,23834,269582,19367,15574,67141,12443,68014,11350,21973,67991,12534,381921,12189,14056,56150,244329,17685,30939,105837,19650,21974,229543,22390,77011,69274,60364,18764,12235,18854,27354,69754,19211	Ripk1,Tipin,Chek2,Cep192,Prkdc,Topbp1,Ttk,Kntc1,Rpa2,Zfp36l2,Bmp4,Ddias,Chek1,Pidd1,Bub1b,Terf1,Jade1,Zw10,E2f7,Plk1,Gas1,Orc1,Haspin,Birc5,Brinp3,Foxc1,Mrnip,Trip13,Aurkb,Blm,Cdt1,Cenpe,Tpr,Spdl1,Eme1,Trp53,Rfwd3,Cdc6,Clspn,Rad9a,Hus1,Fbxo5,Ccnd1,Zwilch,Abl1,Top2a,Nacc2,Cdk1,Taok2,Brca1,Ezh2,Mad2l1,Mcph1,Msh2,Pttg1,Mtbp,Rbl1,Top2b,Ints3,Wee1,Ticrr,Ctdspl,Donson,Pkd2,Bub1,Pml,Nbn,Fbxo7,Pten
regulation of nitrogen compound metabolic process	2.22648e-28	-63.672	5153	522	0.378261	1380	20694	22427,170643,14824,225182,18950,18795,56353,12317,56086,238673,12444,53614,19891,106869,76936,269424,209200,12567,19219,67155,20933,12531,17979,66385,226075,19821,16870,52033,108989,245688,14048,214669,14991,19249,101739,666048,76524,12416,77744,19877,99011,12428,69263,19288,433938,26412,12190,73122,12189,14087,24069,218630,54354,57441,77011,319965,14381,108912,67903,69274,102141,18764,229615,15260,12759,22771,73668,14870,228769,60321,21849,235505,140570,16950,20304,109552,20460,326623,80285,14234,53970,66970,216274,57913,15405,233900,83701,21749,14114,56275,319757,19361,72107,54609,404710,98415,228357,14815,231386,104625,20319,66208,71131,22059,15441,67824,71041,16981,56530,20306,14205,18020,26399,27401,20971,21938,12977,72135,108686,12418,76131,108000,67037,24105,105837,19650,69885,53975,224008,66830,231506,23892,20563,210106,208146,13211,19205,52668,27214,64685,16913,237211,70998,18626,56417,107995,11548,12159,75273,269966,67039,83397,52864,142980,19156,13448,15194,20846,18005,19362,12544,12364,14265,15976,67177,22036,17121,68251,70208,114774,56693,76089,269400,20312,20947,20462,98496,72151,19186,70351,83453,209446,11603,66578,19360,270627,230484,21937,17984,240725,209086,671535,70472,16974,14051,234396,68145,50883,12571,68655,20821,58186,17454,22630,18186,12649,18595,20382,14105,18817,212276,67384,11799,242620,12125,12447,14456,54208,16598,380912,223870,229841,14634,19188,50768,20425,214763,67888,237911,23834,29861,100336,226409,22038,18708,67141,73390,14312,16180,67991,22770,12593,13179,15289,21857,18754,78781,230500,30841,17685,209361,81703,319675,13361,16589,72446,103551,106021,16007,67702,224829,105372,18854,17864,12424,54446,104806,319974,14370,65960,74016,13640,21825,110796,80892,69601,214901,217342,83797,106042,445007,66645,66953,22594,12144,17000,13018,78610,76843,225027,20181,230073,494448,12448,83946,17536,64707,15212,12443,18538,13836,16452,78656,381293,20878,110052,244329,74239,232934,16362,15384,17126,22436,211323,72119,13557,223255,66616,208084,215031,13593,16400,17863,21781,54650,69754,18759,19211,23885,23962,23872,19335,21853,14362,66615,20204,241289,22670,16906,55982,53890,15903,227753,13709,17865,76044,14066,211651,21335,12361,107823,22171,17035,101943,56461,14451,53379,18105,17300,21917,217946,13390,216874,68067,23967,56218,223752,17025,433759,116905,270110,17309,67300,16975,269582,13617,75317,217734,218543,71240,107435,74318,19655,20750,13605,52906,381921,80986,12580,30939,77782,20583,26406,20475,12449,14235,58184,19766,233033,547253,51869,19090,21415,15312,68729,13418,53416,223970,103573,18710,72935,60411,11568,71093,23871,20937,67121,69228,18933,66861,29871,94227,20307,226144,14739,17089,329795,15354,70640,20678,51788,13555,15574,13433,66197,11600,230709,54124,208836,69131,56371,665775,19106,15396,70999,97165,19718,56150,18542,21453,21974,12417,22033,60530,83925,27354,12151,15201,26885,73699,15510,16201,14609,76491,12193,26404,19055,15234,19242,52679,13841,19735,237877,20877,13010,14178,74326,77777,103743,19250,15161,209012,54396,11804,12442,67050,20667,17688,15251,171170,13990,50887,64144,17920,18044,11350,18858,21973,72723,71878,18140,243529,17311,72544,433375,14056,329679,19183,12915,216154,320209,225631,11819,70238,74355,268697,15372,19687,231803,210992,12370,14165	Wrn,Kirrel,Grn,Rbbp8,Pnp,Plcb1,Rybp,Calr,Set,Zfp367,Ccnd2,Reck,Rpa2,Tnfaip8,Hnrnpm,Jade1,Dtx3l,Cdk4,Ptger4,Smarca2,Med22,Cdc25b,Ncoa3,Ppp1r7,Glis3,Rnf2,Lhx2,Pbk,Tpr,Rbbp7,Eya1,L3mbtl2,H2-M3,Ptpn13,Psip1,Trabd2b,Cln6,Cbx2,Bora,Rock1,Pomt1,Ccna2,Rfc3,Ptx3,Mn1,Map4k2,Brca2,Tgfbrap1,Brca1,Fanca,Sufu,Ccno,Rassf5,Gmnn,Ticrr,Cc2d1b,G6pdx,Cdca2,Gipc1,Ctdspl,Snx25,Pkd2,Pias3,Hira,Clu,Zic1,Ttc21b,Gstp1,Psmf1,Wbp11,Trim28,Cd109,Plxnb2,Loxl3,Ccl5,Sri,Stil,Tnfsf15,Parp9,Foxc2,Rfx5,Ssbp2,Cep290,Pidd1,Hoxa9,Rnf40,Srrt,Terf1,Fbln1,Rbm14,Smo,Rad51,Dscc1,Ubqln2,Iqgap3,Nucks1,Lrp4,Nr3c1,Ythdc1,Cnot6,Sfrp2,Nenf,Zfp689,Trp53,Hp1bp3,Nmral1,Pcgf6,Lrrn3,Cnpy2,Ccl7,Vegfd,Nfatc2ip,Map2k6,Skp2,Sdc4,Tnfrsf1b,Csf1,Pygo1,Ccdc88a,Cbx4,Depdc1a,Cenpf,Pmf1,Rbck1,Mtbp,Rbl1,Aunip,Ddx20,Spidr,Nacc1,Lin54,Grem1,Slit2,Tent4a,Yeats2,Dhx9,Ptbp1,Ifi27,Dbf4,Nmi,Psmb8,Fancb,Phf6,Per1,Adar,Cdc20,Adra1b,Bmp4,Pelp1,Nup98,Rbm25,Akap12,Slx4,Tlr3,Psap,Dok1,Htt,Stat1,Nek2,Rad51ap1,Cdc45,Casp12,Fmr1,Ifnar2,Cdt1,Traip,Mxd3,Babam1,Med23,Pawr,Crtap,Rapgef2,Rtel1,Cx3cl1,Swap70,Tra2b,Pid1,Rfc5,Psme1,Ppp4r1,Chrdl1,Tfe3,Agrn,Mis18a,Rad50,Taf1,Usp1,Tnfrsf1a,Ndn,Sulf1,Samd9l,Parp10,Atad2,Lrp6,Eya4,Ankle1,Etaa1,Chek2,Cdk6,Fndc1,Trim21,Rad18,Mov10,Ywhaq,Nrp1,Chek1,Pdgfra,Srsf2,Srsf10,Plk1,Zfp748,Bag4,Birc5,Dmrta2,Bcl2l11,Ccne1,Gas6,Arl6ip1,Klf2,Zfp395,Senp1,Cenpe,Gli3,Psme2,Dlc1,Shmt1,Cgas,Tmem100,Brip1,Cdc6,Dpf1,Ppp1r8,Zranb3,Plscr1,Pik3r1,Fbxo5,Msl3l2,Brd2,Il1rap,Nacc2,Zhx1,Cdyl,Dcn,Hmgb1,Timp1,Prkce,Zc3hav1,Efcab7,Kdm2b,Msh2,Taf3,Jdp2,Cep295,Dhfr,Uhmk1,Prr5l,Epop,Topors,Ccn1,Rnf149,Trerf1,Utp15,Pml,Mybl1,Cck,Nfat5,Fancm,Auts2,Fzd8,Twsg1,Phf19,Efna5,Thbs1,Tshz1,Zfhx4,Dab2ip,Chtf18,Ube2o,Smarcd1,Prickle1,Nup85,Pspc1,Cdca7,Xrcc1,Blm,Ltbr,Ctcf,Uvrag,Dtl,Srsf7,Rxra,Ddx58,Cbx6,Ccne2,Phip,Meis2,Suv39h2,Hexb,Ccnd1,Pcna,Epha2,Jak2,Brd8,Kif14,Aurka,Dek,Mcph1,Iqce,Mypop,Irf1,Hnrnpab,Smad2,Xdh,Nrg1,Tpx2,E2f3,Stk24,Snx9,Pif1,Vgll2,Ebf3,Itga3,Myb,Tfdp1,Sfmbt1,Fbxo7,Prkci,Pten,Gmcl1,Oasl2,Ets2,Rab23,Timeless,Fzd1,Atg4b,Prrx2,Ppp1r26,Trim26,Lmnb1,Paxip1,Sart3,Id3,Gsn,Elf1,Mybl2,Ncapg2,F3,Fancd2,Tacc3,Cask,Nsd2,Tyms,Lxn,Sf3b3,Kcnip3,Gas1,Hnrnpa2b1,Nqo2,Foxc1,Tmpo,Cdca7l,Dlx1,Camta2,Mrnip,Osr1,Patz1,Gramd4,Alad,Hdac1,Dph1,Irf2bp2,Mgat3,Cltc,Lrp8,Clspn,Ednra,Parpbp,Pomt2,Srek1,Osbpl7,Hat1,Hopx,Rbmx,Spp1,Ect2,Ahi1,Taok2,Ckap2,Cdkn2c,Pttg1,Polq,Snai2,Map3k3,Six5,Ccnf,Foxm1,Cnot9,Ripk1,Samd4b,Parp14,Rif1,Prkdc,Tcf7l1,Hmgn1,Trim37,Dnajc1,Stk39,Rmi2,Xpo1,Pik3r3,Ddx41,Cenpk,Aebp1,Atoh8,Ets1,Suv39h1,Mastl,Zfp746,Prrx1,Dnajc10,Scmh1,Pi15,Ccl8,Erlin1,S1pr2,Lyar,Tmem67,Hmgb3,Dcp2,Sox5,H2afz,E2f1,Hus1,Dnmt1,Cks2,Angpt1,Zmpste24,Cks1b,Fanci,Cdk12,Fzr1,Bod1l,Eif2ak2,Hoxa11,Naa40,Hmgb2,Rfc2,Mad2l1,Pcolce,Tcof1,Top2b,Cbx3,Traf5,Fignl1,Trps1,Nbn,Bmi1,Hells,Casp8ap2,Ppp2r1b,Hspd1,Ilf3,Gja1,Abhd14b,Zfp36l2,Map3k12,Ppp3ca,Hgf,Ptn,E2f7,Epha7,Rgs2,Atad5,Aurkb,Cst3,Fgf7,Hnrnpr,Ulbp1,Tmem98,Ptpn14,Hcfc1,Ulk4,Irgm2,Aplp2,Ccnb2,Nkap,Sox12,Msh6,Hif1a,Mbnl3,Smarcad1,Hmgn5,Mllt1,Myo6,Nfya,Abl1,Pmp22,Top2a,Zfp74,Fam83d,Uhrf1,H1fx,Kitl,Exosc6,Creg1,Ezh2,Fnip2,Psmc3ip,Atf6b,Med16,Ddx11,Onecut2,Nr2f2,Rnf168,Smchd1,Ccnb1,Hmx2,Rfc1,Mepce,Lpcat1,Casp8,Fgf10
regulation of organelle organization	2.86482e-28	-63.4199	1233	189	0.136957	1380	20694	170643,14824,23789,70799,68612,18795,319565,12317,51869,319974,13640,225875,74016,68729,107995,12159,68053,223970,219114,103573,108100,13191,52864,209334,14086,20937,19219,69605,15194,18005,12544,73139,22594,14265,66468,67177,17216,18286,20194,240641,108989,106633,70385,13018,329795,214669,277360,12488,70640,210789,19385,269400,83946,54141,17222,13433,77744,19877,20312,79456,217232,230709,20947,16551,17345,56371,70999,12189,108907,56150,244329,100855,11603,26949,19360,66573,20873,72119,66616,208084,671535,70472,59008,12235,15260,27354,17863,69754,103733,140810,381644,73668,72844,22137,21849,68549,70235,76123,55982,73420,20460,53890,227753,18186,12649,14677,236266,21335,12236,233900,21749,67052,14156,15234,26951,18817,101565,56275,13006,54609,76260,53379,67384,11799,12125,67849,212307,18783,69716,109168,20877,229841,104625,218973,50768,22059,100088,67300,20910,23834,70420,18708,54396,13860,12704,14758,74194,20971,67141,15251,16180,16765,56699,11350,21973,13605,192662,108686,57440,381921,66140,243529,80986,13179,18754,329679,17427,228421,30939,105837,72108,74187,81703,320209,16328,319675,20583,268697,83767,11845,20563,19205,12449,18854,100502766,68732,216846,26920,13196	Kirrel,Grn,Coro1b,Cep192,Ube2c,Plcb1,Syne2,Calr,Rif1,Auts2,Efna5,Lrfn4,Phf19,Trim37,Cdc20,Bmp4,Ubxn2b,Rmi2,Ska3,Xpo1,Baiap2,Dctn1,Slx4,Gen1,Fscn1,Suv39h1,Ptger4,Lnpk,Htt,Nek2,Cdc45,Cenpv,Xrcc1,Fmr1,Ska1,Cdt1,Mcm2,Odf2,S100a10,Kif20b,Tpr,Ift140,Spdl1,Ctcf,Tmem67,L3mbtl2,Prex1,Cd2ap,Dcp2,Tbc1d4,Ranbp1,Rtel1,Phip,Spag5,Anapc1,Dnmt1,Bora,Rock1,Cx3cl1,Recql4,Cdc27,Zmpste24,Swap70,Kif11,Mki67,Fzr1,Naa40,Brca1,Nusap1,Mad2l1,Mcph1,Tbc1d14,Agrn,Vat1,Rad50,Dzip1,Plk4,Tpx2,Snx9,Pif1,Parp10,Atad2,Anapc5,Bub1,Hira,Nbn,Myb,Fbxo7,Tubg1,Ttbk2,Cep135,Ttc21b,Kctd17,Ttk,Trim28,Sgo2a,Poc1a,Gpsm2,Paxip1,Ccsap,Stil,Sart3,Gsn,Nrp1,Chek1,Gnai1,Alms1,Tacc3,Bub1b,Rnf40,Terf1,Ndc80,Fen1,Hgf,Zw10,Plk1,Ccp110,Rbm14,Smc3,Ubqln2,Ttc8,Hnrnpa2b1,Bag4,Birc5,Bcl2l11,Cdca5,Mapre2,Pla2g4a,Trip13,Atl3,Aurkb,Cenpe,Cnot6,Wdhd1,Dlc1,Trp53,Rcc1,Cltc,Stxbp1,Cdc6,Arpin,Pik3r1,Irgm2,Eps8,Cit,Gpm6b,Rnd3,Sdc4,Fbxo5,Hif1a,Il1rap,Stmn1,Cdc42ep4,Abl1,Top2a,Ect2,Arhgdia,Ccdc88a,Ehd3,Taok2,Ska2,H1fx,Ckap2,Dcn,Prkce,Fnip2,Mns1,Kif18a,Pttg1,Mtbp,Ddhd2,Katnb1,Jdp2,Ddx11,Cep250,Cep295,Snai2,Ccnb1,Wasf1,Arf6,Slit2,Ptbp1,Ccnf,Pml,Kifc1,Carmil1,Cntrob,Cntrl,Asap1
regulation of primary metabolic process	4.75853e-28	-62.9124	5300	532	0.385507	1380	20694	22427,170643,14824,225182,18950,18795,56353,12317,56086,238673,12444,53614,19891,57875,106869,76936,269424,209200,12567,19219,67155,20933,12531,17979,66385,226075,19821,16870,52033,26874,108989,245688,170749,14048,214669,19249,101739,666048,76524,12416,77744,19877,99011,12428,69263,19288,433938,26412,12190,73122,12189,14087,24069,218630,54354,57441,77011,319965,14381,108912,67903,69274,18764,102141,229615,15260,12759,22771,73668,14870,228769,60321,21849,235505,140570,16950,20304,109552,20460,326623,80285,14234,53970,66970,216274,57913,15405,83701,233900,21749,14114,56275,319757,19361,72107,54609,404710,98415,228357,14815,231386,104625,20319,66208,71131,22059,15441,67824,71041,16981,56530,20306,14205,18020,26399,27401,20971,21938,12977,72135,108686,12418,76131,108000,67037,24105,105837,19650,69885,53975,224008,66830,231506,23892,20563,210106,208146,13211,19205,52668,27214,64685,16913,237211,70998,18626,56417,107995,11548,12159,75273,269966,67039,83397,52864,142980,19156,13448,15194,20846,18005,19362,12544,12364,14265,15976,67177,22036,17121,68251,70208,114774,56693,76089,269400,20312,20947,20462,98496,72151,19186,70351,83453,209446,11603,66578,19360,270627,230484,21937,17984,240725,209086,671535,70472,16974,14051,234396,68145,50883,12571,68655,20821,58186,17454,22630,18186,12649,18595,20382,14105,18817,212276,67384,242620,11799,12125,12447,14456,54208,16598,380912,223870,229841,14634,19188,50768,20425,214763,320706,67888,237911,23834,29861,100336,226409,22038,18708,67141,73390,14312,16180,67991,22770,12593,13179,15289,21857,78781,18754,230500,30841,17685,209361,81703,319675,13361,16589,72446,103551,106021,16007,67702,224829,105372,18854,17864,12424,54446,319974,104806,14370,65960,74016,13640,21825,110796,80892,69601,214901,217342,83797,106042,226856,22668,445007,66645,66953,22594,17000,12144,13018,78610,76843,225027,20181,230073,494448,12448,83946,17536,64707,15212,12443,18538,13836,16452,78656,381293,20878,110052,244329,74239,232934,16362,15384,17126,22436,211323,72119,13557,223255,66616,208084,215031,13593,16400,17863,21781,54650,69754,18759,23885,19211,23962,23872,19335,21853,14362,66615,20204,241289,22670,16906,55982,53890,15903,227753,13709,17865,76044,14066,211651,21335,12361,107823,22171,17035,101943,56461,14451,269224,53379,27999,18105,17300,21917,217946,13390,216874,68067,23967,56218,223752,17025,433759,116905,270110,17309,67300,16975,269582,13617,75317,217734,218543,71240,107435,74318,19655,20750,13605,52906,381921,80986,12580,30939,77782,20583,26406,20475,12449,14235,58184,19766,233033,547253,51869,19090,21415,15312,68729,13418,53416,223970,103573,18710,72935,60411,11568,71093,23871,20937,67121,69228,227358,18933,66861,29871,94227,20307,226144,14739,17089,329795,15354,70640,20678,51788,13555,15574,13433,66197,11600,230709,54124,208836,69131,56371,665775,19106,15396,70999,97165,19718,56150,18542,21453,21974,12417,22033,60530,83925,27354,12151,15201,26885,73699,15510,16201,14609,76491,74450,12193,26404,19055,15234,19242,52679,13841,19735,237877,18783,20877,13010,14178,74326,103743,19250,15161,209012,54396,11804,12442,67050,20667,17688,15251,171170,13990,50887,64144,58246,17920,18044,11350,18858,21973,72723,71878,18140,243529,17311,72544,433375,14056,329679,19183,12915,216154,320209,225631,11819,70238,74355,268697,15372,19687,231803,210992,12370,14165	Wrn,Kirrel,Grn,Rbbp8,Pnp,Plcb1,Rybp,Calr,Set,Zfp367,Ccnd2,Reck,Rpa2,Angptl4,Tnfaip8,Hnrnpm,Jade1,Dtx3l,Cdk4,Ptger4,Smarca2,Med22,Cdc25b,Ncoa3,Ppp1r7,Glis3,Rnf2,Lhx2,Pbk,Abcd2,Tpr,Rbbp7,Mtmr4,Eya1,L3mbtl2,Ptpn13,Psip1,Trabd2b,Cln6,Cbx2,Bora,Rock1,Pomt1,Ccna2,Rfc3,Ptx3,Mn1,Map4k2,Brca2,Tgfbrap1,Brca1,Fanca,Sufu,Ccno,Rassf5,Gmnn,Ticrr,Cc2d1b,G6pdx,Cdca2,Gipc1,Ctdspl,Pkd2,Snx25,Pias3,Hira,Clu,Zic1,Ttc21b,Gstp1,Psmf1,Wbp11,Trim28,Cd109,Plxnb2,Loxl3,Ccl5,Sri,Stil,Tnfsf15,Parp9,Foxc2,Rfx5,Ssbp2,Cep290,Pidd1,Hoxa9,Srrt,Rnf40,Terf1,Fbln1,Rbm14,Smo,Rad51,Dscc1,Ubqln2,Iqgap3,Nucks1,Lrp4,Nr3c1,Ythdc1,Cnot6,Sfrp2,Nenf,Zfp689,Trp53,Hp1bp3,Nmral1,Pcgf6,Lrrn3,Cnpy2,Ccl7,Vegfd,Nfatc2ip,Map2k6,Skp2,Sdc4,Tnfrsf1b,Csf1,Pygo1,Ccdc88a,Cbx4,Depdc1a,Cenpf,Pmf1,Rbck1,Mtbp,Rbl1,Aunip,Ddx20,Spidr,Nacc1,Lin54,Grem1,Slit2,Tent4a,Yeats2,Dhx9,Ptbp1,Ifi27,Dbf4,Nmi,Psmb8,Fancb,Phf6,Per1,Adar,Cdc20,Adra1b,Bmp4,Pelp1,Nup98,Rbm25,Akap12,Slx4,Tlr3,Psap,Dok1,Htt,Stat1,Nek2,Rad51ap1,Cdc45,Casp12,Fmr1,Ifnar2,Cdt1,Traip,Mxd3,Babam1,Med23,Pawr,Crtap,Rapgef2,Rtel1,Cx3cl1,Swap70,Tra2b,Pid1,Rfc5,Psme1,Ppp4r1,Chrdl1,Tfe3,Agrn,Mis18a,Rad50,Taf1,Usp1,Tnfrsf1a,Ndn,Sulf1,Samd9l,Parp10,Atad2,Lrp6,Eya4,Ankle1,Etaa1,Chek2,Cdk6,Fndc1,Trim21,Rad18,Mov10,Ywhaq,Nrp1,Chek1,Pdgfra,Srsf2,Srsf10,Plk1,Zfp748,Bag4,Dmrta2,Birc5,Bcl2l11,Ccne1,Gas6,Arl6ip1,Klf2,Zfp395,Senp1,Cenpe,Gli3,Psme2,Dlc1,Shmt1,Cgas,Soga1,Tmem100,Brip1,Cdc6,Dpf1,Ppp1r8,Zranb3,Plscr1,Pik3r1,Fbxo5,Msl3l2,Brd2,Il1rap,Nacc2,Zhx1,Cdyl,Dcn,Hmgb1,Timp1,Zc3hav1,Prkce,Efcab7,Kdm2b,Msh2,Taf3,Jdp2,Cep295,Dhfr,Uhmk1,Prr5l,Epop,Topors,Ccn1,Rnf149,Trerf1,Utp15,Pml,Mybl1,Cck,Nfat5,Auts2,Fancm,Fzd8,Twsg1,Phf19,Efna5,Thbs1,Tshz1,Zfhx4,Dab2ip,Chtf18,Ube2o,Smarcd1,Prickle1,Lpgat1,Sf1,Nup85,Pspc1,Cdca7,Xrcc1,Ltbr,Blm,Ctcf,Uvrag,Dtl,Srsf7,Rxra,Ddx58,Cbx6,Ccne2,Phip,Meis2,Suv39h2,Hexb,Ccnd1,Pcna,Epha2,Jak2,Brd8,Kif14,Aurka,Dek,Mcph1,Iqce,Mypop,Irf1,Hnrnpab,Smad2,Xdh,Nrg1,Tpx2,E2f3,Stk24,Snx9,Pif1,Vgll2,Ebf3,Itga3,Myb,Tfdp1,Sfmbt1,Fbxo7,Prkci,Gmcl1,Pten,Oasl2,Ets2,Rab23,Timeless,Fzd1,Atg4b,Prrx2,Ppp1r26,Trim26,Lmnb1,Paxip1,Sart3,Id3,Gsn,Elf1,Mybl2,Ncapg2,F3,Fancd2,Tacc3,Cask,Nsd2,Tyms,Lxn,Sf3b3,Kcnip3,Gas1,Pask,Hnrnpa2b1,Fam3c,Nqo2,Foxc1,Tmpo,Cdca7l,Dlx1,Camta2,Mrnip,Osr1,Patz1,Gramd4,Alad,Hdac1,Dph1,Irf2bp2,Mgat3,Cltc,Lrp8,Clspn,Ednra,Parpbp,Pomt2,Srek1,Osbpl7,Hat1,Hopx,Rbmx,Spp1,Ect2,Ahi1,Taok2,Ckap2,Cdkn2c,Pttg1,Polq,Snai2,Map3k3,Six5,Ccnf,Foxm1,Cnot9,Ripk1,Samd4b,Parp14,Rif1,Prkdc,Tcf7l1,Hmgn1,Trim37,Dnajc1,Stk39,Rmi2,Xpo1,Pik3r3,Ddx41,Cenpk,Aebp1,Atoh8,Ets1,Suv39h1,Mastl,Zfp746,Erfe,Prrx1,Dnajc10,Scmh1,Pi15,Ccl8,Erlin1,S1pr2,Lyar,Tmem67,Hmgb3,Dcp2,Sox5,H2afz,E2f1,Hus1,Dnmt1,Cks2,Angpt1,Zmpste24,Cks1b,Fanci,Cdk12,Fzr1,Bod1l,Eif2ak2,Hoxa11,Naa40,Hmgb2,Rfc2,Mad2l1,Pcolce,Tcof1,Top2b,Cbx3,Traf5,Fignl1,Trps1,Nbn,Bmi1,Hells,Casp8ap2,Ppp2r1b,Hspd1,Ilf3,Gja1,Abhd14b,Pank2,Zfp36l2,Map3k12,Ppp3ca,Hgf,Ptn,E2f7,Epha7,Rgs2,Atad5,Pla2g4a,Aurkb,Cst3,Fgf7,Hnrnpr,Tmem98,Ptpn14,Hcfc1,Ulk4,Irgm2,Aplp2,Ccnb2,Nkap,Sox12,Msh6,Hif1a,Mbnl3,Smarcad1,Hmgn5,Mllt1,Slc35b4,Myo6,Nfya,Abl1,Pmp22,Top2a,Zfp74,Fam83d,Uhrf1,H1fx,Kitl,Exosc6,Creg1,Ezh2,Fnip2,Psmc3ip,Atf6b,Med16,Ddx11,Onecut2,Nr2f2,Rnf168,Smchd1,Ccnb1,Hmx2,Rfc1,Mepce,Lpcat1,Casp8,Fgf10
negative regulation of cellular process	2.55957e-27	-61.23	4654	480	0.347826	1380	20694	170643,17864,14824,225182,22694,18950,72043,18795,56353,12317,56086,22256,12444,14370,65960,53614,13640,74016,19891,21825,80892,69601,214901,57875,106869,269424,106042,209200,12567,22668,22320,18104,66645,19219,67155,17979,226075,22594,19821,12144,268980,16870,52033,26874,20352,108989,72391,245688,13018,225027,76843,14048,214669,20181,12488,494448,14991,234736,19249,67628,19367,17536,83946,666048,64707,12416,19877,79456,12443,18538,13836,19288,327762,15945,68527,16452,12190,381293,20878,12189,16848,170676,53381,244329,24069,232934,100855,54354,15384,16362,12794,22436,17126,211323,57441,77011,105827,11419,13557,319965,14381,223255,67903,208084,69274,16400,66141,18764,102141,12235,229615,54650,21781,15260,17863,18759,69754,140810,19211,12759,83675,16348,23872,19335,21853,14870,14362,235559,228769,21849,22137,235505,241289,140570,16950,20304,109552,22224,20460,15903,227753,80285,14234,13709,76044,53970,17356,18166,57913,15405,71521,236266,233900,21749,14114,12361,107823,22171,56275,17035,319757,12316,14451,13006,54609,56461,53379,20315,269224,27999,108151,17300,13390,228357,14815,56218,23967,68067,69716,223752,433759,17025,20319,270906,22059,215445,67300,17309,235472,270110,67824,71041,20910,70420,13617,269582,12704,75317,20971,21938,18133,107435,74318,12977,20750,52906,192662,57434,14789,216134,381921,80986,12418,76131,56452,108000,12580,11546,24105,30939,105837,74187,19650,69885,53975,77782,229543,20583,225791,26406,66830,218820,11845,20475,23892,20563,210106,208146,60364,13211,19205,12449,52668,68732,64685,13196,58184,14235,19766,66131,233033,237211,547253,23789,70998,70799,18626,19089,56417,19090,51869,71228,76464,21415,208628,268930,68729,11548,12159,53416,223970,16880,103573,13642,11568,71093,52864,23871,20937,75747,67121,217558,18392,19156,22130,14630,14841,13448,69228,15194,215378,66861,20846,223332,18933,18005,22782,29871,12021,14265,94227,67177,17216,22036,226144,14739,70385,17089,268465,229473,329795,17121,17748,68251,15354,70640,100163,20678,114774,68259,210789,56693,76089,269400,13555,15574,13433,20312,11600,230709,20947,69131,20462,18162,98496,56371,665775,12534,19106,97165,56150,83453,217340,26949,11603,19360,21974,12417,270627,21937,15270,17984,240725,60530,83925,671535,70472,66073,12151,27354,260305,15201,26885,16974,14051,234396,20346,15510,15446,50883,16201,11487,12571,20821,14609,58186,17454,22630,12193,74041,18186,12649,237847,26404,14677,18595,19055,12236,14105,19242,15234,52679,26951,101565,18817,212276,13841,19735,237877,67384,11799,14456,12447,14453,54208,16598,20877,19739,223870,229841,74326,13010,22174,14634,103743,50768,20425,19250,233877,214763,320706,15161,237911,29861,23834,100336,226409,18708,13860,67050,17688,67141,15251,73390,171170,26385,68014,64144,16765,11350,21973,18858,67991,16438,22770,12593,18140,53328,243529,13179,21857,17311,18754,30841,329679,14056,12915,17685,209361,81703,11819,225631,70238,22390,13361,74355,16589,11669,268697,72446,19687,231803,16007,67702,210992,228359,12370,18854,100502766,14165	Kirrel,Mybl1,Grn,Rbbp8,Zfp35,Pnp,Sulf2,Plcb1,Rybp,Calr,Set,Ung,Ccnd2,Fzd8,Twsg1,Reck,Efna5,Phf19,Rpa2,Thbs1,Zfhx4,Dab2ip,Chtf18,Angptl4,Tnfaip8,Jade1,Prickle1,Dtx3l,Cdk4,Sf1,Vamp8,Nqo1,Pspc1,Ptger4,Smarca2,Ncoa3,Glis3,Xrcc1,Rnf2,Blm,Strn,Lhx2,Pbk,Abcd2,Sema4b,Tpr,Cdkn3,Rbbp7,Ctcf,Srsf7,Dtl,Eya1,L3mbtl2,Rxra,Cd2ap,Cbx6,H2-M3,Rfwd3,Ptpn13,Anp32b,Rad9a,Meis2,Phip,Trabd2b,Suv39h2,Cbx2,Rock1,Recql4,Ccnd1,Pcna,Epha2,Ptx3,Dna2,Cxcl10,Ucma,Jak2,Brca2,Kif14,Aurka,Brca1,Lfng,Peg10,Prdx4,Mcph1,Sufu,Mypop,Tbc1d14,Rassf5,Hnrnpab,Irf1,Cnih2,Xdh,Smad2,Nrg1,Gmnn,Ticrr,Amigo2,Asic1,E2f3,Cc2d1b,G6pdx,Stk24,Gipc1,Pif1,Ctdspl,Itga3,Ifitm3,Pkd2,Snx25,Bub1,Pias3,Sfmbt1,Tfdp1,Hira,Myb,Prkci,Fbxo7,Ttbk2,Pten,Clu,Bicc1,Invs,Ets2,Rab23,Timeless,Gstp1,Fzd1,Topbp1,Psmf1,Trim28,Ttk,Cd109,Ppp1r26,Plxnb2,Loxl3,Ccl5,Sri,Usp10,Stil,Id3,Gsn,Parp9,Foxc2,Elf1,Ncapg2,Rfx5,Afdn,Npy1r,Pidd1,Hoxa9,Pds5a,Alms1,Rnf40,Terf1,Fbln1,Cask,Nsd2,Tyms,Rbm14,Lxn,Smo,Aspm,Gas1,Smc3,Ubqln2,Kcnip3,Hnrnpa2b1,Cxcl12,Pask,Fam3c,Sema3d,Foxc1,Dlx1,Lrp4,Nr3c1,Patz1,Osr1,Mrnip,Trip13,Gramd4,Hdac1,Alad,Sfrp2,Prr11,Trp53,Rab11fip3,Cltc,Mgat3,Prtg,Irf2bp2,Nmral1,Pcgf6,Stxbp1,Arpin,Ednra,Clspn,Cit,Parpbp,Sdc4,Tnfrsf1b,Ccn3,Hat1,Hopx,Csf1,Spp1,Ahi1,Arhgdia,Xrcc2,P3h3,Pdxk,Taok2,Ckap2,Cbx4,Depdc1a,Orc6,Cenpf,Cdkn2c,Parp2,Rbck1,Pttg1,Mtbp,Katnb1,Rbl1,Aunip,Ddx20,Polq,Ints3,Snai2,Zadh2,Map3k3,Nacc1,Zfp503,Arf6,Six5,Grem1,Slit2,Tent4a,Yeats2,Donson,Dhx9,Ptbp1,Ccnf,Ifi27,Carmil1,Nmi,Asap1,Cnot9,Foxm1,Ripk1,Tipin,Samd4b,Fancb,Parp14,Coro1b,Phf6,Cep192,Per1,Prkcsh,Adar,Prkdc,Rif1,Dlg5,Knl1,Tcf7l1,Kntc1,Pkmyt1,Trim37,Adra1b,Bmp4,Stk39,Rmi2,Lifr,Xpo1,Efnb2,Aebp1,Atoh8,Slx4,Ets1,Suv39h1,Sesn3,Mastl,G2e3,Orc1,Psap,Ttf1,Gclm,Haspin,Dok1,Zfp746,Htt,Brinp3,Dnajc10,Stat1,Ranbp3l,Prrx1,Nek2,Slc30a1,Scmh1,Bard1,Fmr1,Pi15,Cdt1,Mcm2,Traip,Erlin1,S1pr2,Spdl1,Lyar,Eme1,Tmem131l,Tmem67,Mxd3,Mt1,Babam1,Hmgb3,Dcp2,Pafah2,Sox5,Pawr,Ift80,Tbc1d4,Crtap,Rapgef2,Rtel1,E2f1,Hus1,Dnmt1,Cx3cl1,Angpt1,Zmpste24,Swap70,Cdk12,Tra2b,Npr3,Pid1,Fzr1,Bod1l,Cdk1,Eif2ak2,Hmgb2,Mad2l1,Chrdl1,Rnf157,Vat1,Agrn,Rad50,Top2b,Cbx3,Taf1,Tnfrsf1a,H2afx,Ndn,Sulf1,Fignl1,Trps1,Parp10,Atad2,Txndc12,Bmi1,Nbn,Nphp4,Hells,Casp8ap2,Lrp6,Eya4,Ankle1,Sema3a,Hspd1,Hpgd,Chek2,Ilf3,Adam10,Cdk6,Trim21,Gja1,Rad18,Mov10,Ywhaq,Zfp36l2,Ddias,Nrp1,Chek1,Rtn4rl1,Map3k12,Gnai1,Pdgfra,Ppp3ca,Bub1b,Srsf10,Ptn,Hgf,E2f7,Zw10,Ccp110,Plk1,Zfp748,Epha7,Rgs2,Atad5,Bag4,Birc5,Gas6,Ccne1,Gas2,Arl6ip1,Klf2,Aurkb,Rgs9,Senp1,Cenpe,Hnrnpr,Cst3,Tyro3,Gli3,Tmem98,Dlc1,Shmt1,Ptpn14,Kctd13,Cgas,Soga1,Hcfc1,Brip1,Dpf1,Cdc6,Ppp1r8,Zranb3,Pik3r1,Eps8,Nkap,Msh6,Fbxo5,Hif1a,Msl3l2,Mbnl3,Grk6,Zwilch,Mllt1,Stmn1,Abl1,Top2a,Pmp22,Nacc2,Itpr1,Zhx1,Cdyl,Uhrf1,Pgrmc1,H1fx,Dcn,Timp1,Kitl,Prkce,Kdm2b,Fnip2,Ezh2,Atf6b,Msh2,Taf3,Jdp2,Nr2f2,Onecut2,Rnf168,Wee1,Dhfr,Smchd1,Uhmk1,Aldh2,Ccnb1,Prr5l,Rfc1,Mepce,Ccn1,Rnf149,Lpcat1,Arhgap1,Casp8,Pml,Kifc1,Fgf10
microtubule cytoskeleton organization	5.81176e-27	-60.4099	455	100	0.0724638	1380	20694	381644,233064,71819,109065,75786,50883,66442,70799,52028,319565,74237,70235,76123,73420,72415,20460,107995,74360,17865,68053,338349,22154,13191,21335,67052,26951,19348,101565,18817,237436,56275,12316,73804,230376,15194,11799,18005,16580,212307,72080,20877,18040,229841,18286,71909,71924,70385,78610,70762,14048,219072,100088,67300,70218,209012,19385,99100,54141,67141,16551,16765,66977,12190,108686,67203,51938,57434,16211,16571,381293,20878,16563,12189,51944,68026,56150,108907,259279,244329,228421,233406,74187,69885,16328,20873,22390,225745,268697,105833,72119,60530,231214,26934,12615,103733,100502766,105988,140810,216846,14165	Cep135,Wdr62,Kif23,Dnaaf2,Ckap5,Chek2,Spc25,Cep192,Bbs1,Syne2,Tubgcp2,Poc1a,Gpsm2,Ccsap,Sgo1,Stil,Cdc20,Cep57,Mybl2,Ubxn2b,Cntln,Tubb5,Dctn1,Tacc3,Ndc80,Zw10,Kif20a,Ccp110,Plk1,Gas2l3,Rbm14,Aspm,Kif2c,Haus6,Htt,Birc5,Nek2,Kifc5b,Mapre2,Sapcd2,Aurkb,Nefm,Cenpe,Odf2,Haus5,Tube1,Spdl1,Uvrag,Dclk2,Eya1,Haus4,Rcc1,Cltc,Kif18b,Ulk4,Ranbp1,Cep152,Spag5,Fbxo5,Kif11,Stmn1,Nuf2,Brca2,Ccdc88a,Nde1,Ccdc39,Xrcc2,Kpnb1,Kif4,Kif14,Aurka,Kif2a,Brca1,Knstrn,Pclaf,Mad2l1,Nusap1,Tubgcp3,Mcph1,Kif18a,Prc1,Katnb1,Aunip,Cep250,Plk4,Wee1,Haus1,Ccnb1,Ccdc65,Tpx2,Fignl1,Cc2d2a,Racgap1,Cenpa,Tubg1,Kifc1,Espl1,Ttbk2,Cntrob,Fgf10
regulation of macromolecule metabolic process	5.98116e-27	-60.3812	5565	548	0.397101	1380	20694	22427,170643,14824,225182,18950,18795,56353,12317,56086,238673,12444,53614,19891,106869,76936,269424,209200,12567,19219,67155,20933,12531,17979,66385,226075,19821,16870,52033,108989,245688,170749,14048,214669,19249,101739,666048,76524,12416,77744,19877,99011,12428,69263,19288,433938,69327,26412,12190,73122,12189,14087,207592,24069,218630,54354,57441,77011,319965,14381,108912,67903,69274,18764,102141,229615,15260,12759,22771,73668,14870,228769,60321,21849,235505,140570,16950,20304,109552,319924,20460,326623,80285,14234,53970,66970,216274,69639,57913,15405,233900,83701,21749,14114,56275,319757,19361,72107,54609,404710,98415,228357,14815,231386,104625,20319,66208,71131,22059,15441,67824,71041,16981,56530,20306,14205,18020,26399,27401,20971,21938,18133,12977,72135,108686,12418,76131,108000,67037,24105,105837,19650,69885,53975,224008,66830,218820,231506,23892,20563,210106,208146,13211,19205,52668,27214,64685,16913,237211,70998,18626,56417,107995,11548,12159,75273,269966,67039,83397,52864,142980,106795,19156,13448,15194,20846,18005,19362,12544,12364,14265,15976,67177,22036,17121,68251,70208,114774,56693,76089,269400,20312,20947,20462,98496,72151,12534,19186,70351,83453,209446,11603,66578,19360,270627,230484,21937,21356,17984,240725,209086,671535,70472,16974,14051,234396,68145,50883,12571,68655,20821,58186,71988,17454,22630,18186,12649,18595,20382,14105,18817,212276,67384,11799,242620,12125,12447,14456,54208,16598,380912,223870,229841,14634,19188,50768,20425,214763,67888,237911,23834,29861,100336,226409,22038,18708,67141,73390,14312,16180,67991,22770,12593,13179,15289,21857,78781,18754,230500,30841,17685,209361,81703,319675,13361,67276,16589,72446,103551,106021,16007,67702,224829,105372,18854,17864,12424,54446,319974,104806,14370,65960,27756,74016,13640,21825,110796,80892,69601,214901,217342,83797,106042,20822,445007,66645,66953,22594,17000,12144,13018,78610,76843,225027,20181,230073,494448,12448,83946,17536,64707,15212,12443,18538,327762,13836,16452,78656,89867,381293,20878,110052,12545,244329,74239,232934,16362,15384,17126,22436,211323,72119,13557,227695,223255,66616,227715,208084,215031,13593,16400,17863,21781,54650,69754,18759,23885,19211,23962,23872,19335,21853,14362,66615,20204,241289,22670,16906,55982,53890,15903,227753,13709,17865,17356,76044,14066,211651,21335,71521,12361,107823,22171,17035,101943,56461,13006,14451,269224,53379,18105,17300,21917,217946,13390,216874,68067,23967,56218,223752,17025,433759,116905,270110,17309,67300,16975,269582,13617,75317,217734,218543,71240,107435,74318,19655,20750,13605,52906,381921,80986,12580,30939,77782,20583,26406,20475,60364,12449,14235,58184,19766,66131,233033,547253,19090,51869,21415,15312,68729,13418,53416,223970,103573,18710,72935,60411,11568,13642,71093,23871,20937,67121,22130,69228,18933,66861,29871,94227,20307,226144,14739,17089,329795,15354,70640,20678,51788,13555,15574,13433,66197,11600,230709,54124,208836,69131,56371,665775,19106,15396,70999,97165,19718,56150,18542,21453,21974,12417,22033,60530,83925,27354,12151,15201,26885,73699,15510,16201,14609,76491,12193,26404,19055,15234,19242,52679,13841,19735,237877,20877,13010,14178,74326,103743,19250,233877,15161,209012,54396,11804,12442,67050,20667,17688,15251,171170,13990,50887,64144,17920,18044,11350,18858,21973,72723,71878,18140,243529,17311,72544,433375,14056,329679,19183,12915,216154,320209,225631,11819,70238,74355,268697,15372,19687,231803,210992,12370,14165	Wrn,Kirrel,Grn,Rbbp8,Pnp,Plcb1,Rybp,Calr,Set,Zfp367,Ccnd2,Reck,Rpa2,Tnfaip8,Hnrnpm,Jade1,Dtx3l,Cdk4,Ptger4,Smarca2,Med22,Cdc25b,Ncoa3,Ppp1r7,Glis3,Rnf2,Lhx2,Pbk,Tpr,Rbbp7,Mtmr4,Eya1,L3mbtl2,Ptpn13,Psip1,Trabd2b,Cln6,Cbx2,Bora,Rock1,Pomt1,Ccna2,Rfc3,Ptx3,Mn1,1700007K13Rik,Map4k2,Brca2,Tgfbrap1,Brca1,Fanca,Tbc1d16,Sufu,Ccno,Rassf5,Gmnn,Ticrr,Cc2d1b,G6pdx,Cdca2,Gipc1,Ctdspl,Pkd2,Snx25,Pias3,Hira,Clu,Zic1,Ttc21b,Gstp1,Psmf1,Wbp11,Trim28,Cd109,Plxnb2,Loxl3,Ccl5,Sri,Apba1,Stil,Tnfsf15,Parp9,Foxc2,Rfx5,Ssbp2,Cep290,Exosc8,Pidd1,Hoxa9,Rnf40,Srrt,Terf1,Fbln1,Rbm14,Smo,Rad51,Dscc1,Ubqln2,Iqgap3,Nucks1,Lrp4,Nr3c1,Ythdc1,Cnot6,Sfrp2,Nenf,Zfp689,Trp53,Hp1bp3,Nmral1,Pcgf6,Lrrn3,Cnpy2,Ccl7,Vegfd,Nfatc2ip,Map2k6,Skp2,Sdc4,Tnfrsf1b,Ccn3,Csf1,Pygo1,Ccdc88a,Cbx4,Depdc1a,Cenpf,Pmf1,Rbck1,Mtbp,Rbl1,Aunip,Ddx20,Spidr,Nacc1,Zfp503,Lin54,Grem1,Slit2,Tent4a,Yeats2,Dhx9,Ptbp1,Ifi27,Dbf4,Nmi,Psmb8,Fancb,Phf6,Per1,Adar,Cdc20,Adra1b,Bmp4,Pelp1,Nup98,Rbm25,Akap12,Slx4,Tlr3,Tcf19,Psap,Dok1,Htt,Stat1,Nek2,Rad51ap1,Cdc45,Casp12,Fmr1,Ifnar2,Cdt1,Traip,Mxd3,Babam1,Med23,Pawr,Crtap,Rapgef2,Rtel1,Cx3cl1,Swap70,Tra2b,Pid1,Rfc5,Cdk1,Psme1,Ppp4r1,Chrdl1,Tfe3,Agrn,Mis18a,Rad50,Taf1,Usp1,Tnfrsf1a,Tapbp,Ndn,Sulf1,Samd9l,Parp10,Atad2,Lrp6,Eya4,Ankle1,Etaa1,Chek2,Cdk6,Fndc1,Trim21,Rad18,Esco2,Mov10,Ywhaq,Nrp1,Chek1,Pdgfra,Srsf2,Srsf10,Plk1,Zfp748,Bag4,Birc5,Dmrta2,Bcl2l11,Ccne1,Gas6,Arl6ip1,Klf2,Zfp395,Senp1,Cenpe,Gli3,Psme2,Dlc1,Shmt1,Cgas,Tmem100,Brip1,Cdc6,Dpf1,Ppp1r8,Zranb3,Plscr1,Pik3r1,Fbxo5,Msl3l2,Brd2,Il1rap,Nacc2,Zhx1,Cdyl,Dcn,Hmgb1,Timp1,Zc3hav1,Prkce,Efcab7,Kdm2b,Msh2,Taf3,Jdp2,Cep295,Dhfr,Eri1,Uhmk1,Prr5l,Epop,Topors,Ccn1,Rnf149,Trerf1,Utp15,Pml,Mybl1,Cck,Nfat5,Auts2,Fancm,Fzd8,Twsg1,Lsm2,Phf19,Efna5,Thbs1,Tshz1,Zfhx4,Dab2ip,Chtf18,Ube2o,Smarcd1,Prickle1,Ro60,Nup85,Pspc1,Cdca7,Xrcc1,Ltbr,Blm,Ctcf,Uvrag,Dtl,Srsf7,Rxra,Ddx58,Cbx6,Ccne2,Phip,Meis2,Suv39h2,Hexb,Ccnd1,Pcna,Dna2,Epha2,Jak2,Brd8,Sec16b,Kif14,Aurka,Dek,Cdc7,Mcph1,Iqce,Mypop,Irf1,Hnrnpab,Smad2,Xdh,Nrg1,Tpx2,E2f3,Spout1,Stk24,Snx9,Exosc2,Pif1,Vgll2,Ebf3,Itga3,Myb,Tfdp1,Sfmbt1,Fbxo7,Prkci,Gmcl1,Pten,Oasl2,Ets2,Rab23,Timeless,Fzd1,Atg4b,Prrx2,Ppp1r26,Trim26,Lmnb1,Paxip1,Sart3,Id3,Gsn,Elf1,Mybl2,Afdn,Ncapg2,F3,Fancd2,Tacc3,Pds5a,Cask,Nsd2,Tyms,Lxn,Sf3b3,Kcnip3,Smc3,Gas1,Pask,Hnrnpa2b1,Nqo2,Foxc1,Tmpo,Cdca7l,Dlx1,Camta2,Mrnip,Osr1,Patz1,Gramd4,Alad,Hdac1,Dph1,Irf2bp2,Mgat3,Cltc,Lrp8,Clspn,Ednra,Parpbp,Pomt2,Srek1,Osbpl7,Hat1,Hopx,Rbmx,Spp1,Ect2,Ahi1,Taok2,Ckap2,Cdkn2c,Pttg1,Polq,Snai2,Map3k3,Six5,Donson,Ccnf,Foxm1,Cnot9,Ripk1,Tipin,Samd4b,Parp14,Prkdc,Rif1,Tcf7l1,Hmgn1,Trim37,Dnajc1,Stk39,Rmi2,Xpo1,Pik3r3,Ddx41,Cenpk,Aebp1,Efnb2,Atoh8,Ets1,Suv39h1,Mastl,Ttf1,Zfp746,Prrx1,Dnajc10,Scmh1,Pi15,Ccl8,Erlin1,S1pr2,Lyar,Tmem67,Hmgb3,Dcp2,Sox5,H2afz,E2f1,Hus1,Dnmt1,Cks2,Angpt1,Zmpste24,Cks1b,Fanci,Cdk12,Fzr1,Bod1l,Eif2ak2,Hoxa11,Naa40,Hmgb2,Rfc2,Mad2l1,Pcolce,Tcof1,Top2b,Cbx3,Traf5,Fignl1,Trps1,Nbn,Bmi1,Hells,Casp8ap2,Ppp2r1b,Hspd1,Ilf3,Gja1,Abhd14b,Zfp36l2,Map3k12,Ppp3ca,Hgf,Ptn,E2f7,Epha7,Rgs2,Atad5,Aurkb,Cst3,Fgf7,Hnrnpr,Tmem98,Ptpn14,Kctd13,Hcfc1,Ulk4,Irgm2,Aplp2,Ccnb2,Nkap,Sox12,Msh6,Hif1a,Mbnl3,Smarcad1,Hmgn5,Mllt1,Myo6,Nfya,Abl1,Pmp22,Top2a,Zfp74,Fam83d,Uhrf1,H1fx,Kitl,Exosc6,Creg1,Ezh2,Fnip2,Psmc3ip,Atf6b,Med16,Ddx11,Onecut2,Nr2f2,Rnf168,Smchd1,Ccnb1,Hmx2,Rfc1,Mepce,Lpcat1,Casp8,Fgf10
response to stress	8.12134e-27	-60.0753	2948	341	0.247101	1380	20694	22427,14824,22694,225182,18950,72043,12628,12317,22256,104806,68275,320011,19891,21825,17219,71567,69601,27226,57875,106869,56554,76936,623474,209200,17750,22320,18104,66645,19219,69605,70099,67241,22594,12144,14468,240087,245688,108989,72391,78610,76843,14048,230073,14991,234736,101739,19367,64707,79456,12443,18538,18972,13836,19288,327762,15945,16452,26412,69327,12190,110033,20878,237253,12189,12545,20833,14087,110749,53381,16362,21354,50908,14782,77011,11419,14381,212377,223255,18973,109145,208084,66141,18764,67872,19211,23962,12759,14827,232371,241627,11830,19335,21853,14870,66615,14825,235559,21849,22670,16950,20304,107589,55982,22224,17218,26939,227753,80285,76577,14066,57913,211651,71521,21335,67196,14114,17035,319757,56275,19361,56461,54609,13006,20315,50493,98415,216874,68067,69716,17217,433759,22059,15441,17309,20910,20306,19417,14205,269582,13617,26399,75317,27401,20971,21938,217734,18133,17220,20311,12977,13605,20750,14211,57434,381921,18971,66940,11546,30939,69885,76650,77782,67967,237886,229543,224008,20583,26406,50909,60364,13211,64685,14235,19766,66131,547253,237211,26909,23789,18453,56417,51869,19090,15312,72033,12159,69590,53416,69724,223970,50497,72935,27221,52864,142980,209334,20937,75747,18968,54371,14630,66861,20846,19362,12544,22782,12364,12021,239554,68292,14265,667277,15976,17216,20307,226144,66209,268465,329795,17748,68251,15354,20512,16177,70024,232210,214552,13555,269400,15574,20312,230709,208836,272551,77579,66435,56371,665775,19106,12534,97165,219024,19360,69719,21974,12417,270627,66634,16779,230484,21937,15270,21356,19128,18792,671535,80876,22385,60534,27354,16881,14051,234396,68145,15510,50883,16201,56196,68655,20821,14609,58186,71988,12193,74041,12649,26404,18595,19055,17279,19242,14156,52679,18817,72749,237877,12125,67849,14456,16598,19366,22174,14178,13010,234258,218973,77777,76594,214763,237911,226409,18708,22038,54396,17688,15251,13990,16180,56699,17920,11350,18858,21973,191578,16438,20913,18140,21857,15289,69928,78781,18754,68026,329679,14056,72029,12915,17685,18974,320209,70238,13361,12304,17215,74355,72446,106021,19687,16007,18854,14165	Wrn,Grn,Zfp35,Rbbp8,Pnp,Sulf2,Cfh,Calr,Ung,Fancm,Rpa1,Uggt1,Rpa2,Thbs1,Mcm6,Mcm9,Dab2ip,Pla2g7,Angptl4,Tnfaip8,Raet1d,Hnrnpm,Rad54b,Dtx3l,Mt2,Vamp8,Nqo1,Pspc1,Ptger4,Lnpk,Smc4,Smc6,Xrcc1,Blm,Gbp2b,Mdc1,Rbbp7,Tpr,Cdkn3,Uvrag,Dtl,Eya1,Ddx58,H2-M3,Rfwd3,Psip1,Rad9a,Suv39h2,Recql4,Ccnd1,Pcna,Pold2,Epha2,Ptx3,Dna2,Cxcl10,Jak2,Map4k2,1700007K13Rik,Brca2,Kif22,Aurka,Lrp11,Brca1,Cdc7,Ssrp1,Fanca,Chaf1b,Prdx4,Irf1,Tap1,C1s1,Gsr,Ticrr,Asic1,G6pdx,Mms22l,Stk24,Pole,Gins4,Pif1,Ifitm3,Pkd2,Nsmce4a,Pten,Oasl2,Clu,Pdia3,C1rl,Wdr76,Aqp5,Rab23,Timeless,Gstp1,Atg4b,Cxcl1,Topbp1,Trim28,Trim26,Loxl3,Ccl5,Mylk,Paxip1,Usp10,Mcm5,Polr3e,Gsn,Parp9,Faf2,F3,Pidd1,Fancd2,Pds5a,Tacc3,Ube2t,Fbln1,Lxn,Smo,Rbm14,Rad51,Kcnip3,Ubqln2,Smc3,Cxcl12,Txnrd1,Nucks1,Camta2,Mrnip,Trip13,Mcm4,Hdac1,Trp53,Hp1bp3,Mgat3,Stxbp1,Ccl7,Rasgrf1,Vegfd,Clspn,Ednra,Map2k6,Parpbp,Skp2,Sdc4,Tnfrsf1b,Pomt2,Ccn3,Mcm7,Cxcl5,Csf1,Ect2,Spp1,Smc2,Xrcc2,Taok2,Pold1,Shisa5,Parp2,Pttg1,Aunip,Srxn1,Polq,Pold3,Slfn9,Ints3,Spidr,Snai2,Map3k3,C1ra,Donson,Dhx9,Nmi,Foxm1,Ripk1,Tipin,Parp14,Fancb,Exo1,Coro1b,P4hb,Adar,Rif1,Prkdc,Hmgn1,Tsc22d2,Bmp4,Gpx8,Stk39,Rnaseh2a,Rmi2,Hspa14,Ddx41,Chaf1a,Slx4,Tlr3,Gen1,Suv39h1,Sesn3,Pola1,Chst2,Gclm,Dnajc10,Stat1,Rad51ap1,Cdc45,Slc30a1,Casp12,Bard1,Foxred2,Stt3b,Fmr1,C1rb,Ifnar2,Mcm2,Ccl8,Erlin1,Inip,Eme1,Tmem67,Mt1,Babam1,Hmgb3,Slc1a3,Il1r1,Mcm10,Hmces,Cep164,E2f1,Rtel1,Hus1,Cx3cl1,Zmpste24,Fanci,Gins2,Myh10,Uggt2,Fzr1,Bod1l,Eif2ak2,Cdk1,Hmgb2,Pip4p1,Rad50,Cad,Top2b,Cbx3,Taf1,Mcm8,Lamb2,Usp1,Tnfrsf1a,H2afx,Tapbp,Pros1,Plau,Parp10,Ifitm2,Baz1b,Fancg,Nbn,Lig1,Eya4,Ankle1,Etaa1,Hspd1,Chek2,Ilf3,Tdp2,Fndc1,Trim21,Gja1,Rad18,Esco2,Zfp36l2,Ddias,Chek1,Map3k12,Pdgfra,Ppp3ca,Melk,Ptn,Fen1,E2f7,Plk1,Tonsl,Atad5,Bcl2l11,Cdca5,Gas6,Klf2,Rad54l,Tyro3,Fgf7,Cst3,Neil3,Wdhd1,Ulbp1,Dnajc18,Cgas,Brip1,Zranb3,Pik3r1,Plscr1,Irgm2,Msh6,Hif1a,Smarcad1,Il1rap,Cdc42ep4,Myo6,Abl1,Pmp22,Top2a,Helq,Itpr1,Stxbp4,Uhrf1,Timp1,Hmgb1,Cenps,Zc3hav1,Prkce,Pclaf,Fnip2,Ezh2,Cnpy3,Atf6b,Msh2,Pole2,Ddx11,Rnf168,Dhfr,Pdia4,Mcm3,Smchd1,Prr5l,Topors,Rfc1,Ccn1,Pml,Fgf10
negative regulation of biological process	1.51764e-26	-59.4501	5252	523	0.378986	1380	20694	170643,14824,225182,18950,18795,56353,12317,56086,22256,12444,53614,19891,57875,106869,269424,209200,12567,22320,19219,67155,17979,226075,19821,268980,16870,52033,26874,20352,108989,245688,14048,214669,12488,14991,234736,19249,67628,666048,12416,19877,79456,19288,12190,12189,170676,24069,54354,12794,21354,57441,77011,105827,319965,14381,67903,69274,102141,18764,12235,229615,15260,12759,16348,14870,235559,228769,21849,235505,140570,16950,20304,22224,109552,20460,80285,14234,53970,69639,57913,15405,83701,233900,21749,14114,56275,319757,54609,404710,98415,228357,14815,69716,104625,20319,66208,270906,22059,67824,71041,20910,56530,70420,26399,20971,21938,18133,12977,192662,216134,12418,76131,108000,27494,21355,24105,105837,74187,19650,69885,53975,229543,16790,66830,218820,11845,23892,20563,210106,208146,13211,19205,52668,64685,13196,237211,23789,70998,70799,18626,19089,56417,76464,208628,11548,12159,52864,75747,217558,18392,19156,14630,13448,15194,20846,18005,22782,12021,14265,67177,17216,22036,70385,268465,17121,17748,68251,11550,100163,114774,68259,210789,56693,76089,269400,268902,20312,20947,20462,98496,12534,83453,209446,11603,19360,270627,21937,19128,15270,17984,19387,18792,240725,671535,70472,80876,66073,16974,14051,234396,218210,20346,50883,12571,20821,58186,17454,22630,18186,12649,18595,12236,14105,26951,18817,212276,67384,11799,72080,12447,14456,54208,16598,19739,223870,229841,22174,14634,50768,20425,70762,214763,320706,237911,23834,29861,100336,226409,22038,18708,14758,238130,67141,73390,68014,16765,67991,16438,22770,12593,53328,13179,21857,78781,18754,30841,17685,209361,81703,13361,67276,16589,11669,72446,16007,67702,18854,100502766,17864,22694,72043,12424,14370,65960,74016,27756,13640,21825,80892,69601,214901,106042,22668,18104,66645,22594,12144,72391,13018,239405,76843,225027,20181,494448,83946,17536,19367,64707,12443,18538,327762,13836,68527,15945,16452,213211,381293,20878,16848,244329,53381,100855,232934,16362,15384,17126,22436,211323,11419,13557,227695,223255,227715,208084,66141,16400,17863,21781,54650,69754,18759,19211,140810,23962,83675,23872,19335,21853,14362,22137,241289,22670,15903,227753,13709,17356,76044,18166,21335,236266,71521,12361,107823,22171,17035,101943,12316,56461,13006,14451,269224,20315,53379,27999,108151,17300,13390,68067,23967,56218,223752,17025,433759,215445,270110,235472,17309,67300,269582,13617,12704,75317,107435,74318,20750,52906,57434,381921,14789,80986,56452,12580,11546,30939,77782,107373,20583,225791,26406,20475,60364,12449,68732,14235,58184,19766,66131,233033,547253,51869,19090,71228,21415,268930,68729,53416,68053,223970,103573,16880,21826,11568,13642,71093,23871,20937,67121,14841,22130,69228,18933,223332,66861,215378,319909,29871,94227,226144,14739,229473,17089,329795,15354,70640,20678,13555,15574,13433,11600,230709,69131,18162,56371,665775,19106,97165,56150,217340,26949,21974,12417,60530,83925,27354,12151,15201,260305,26885,15446,15510,16201,11487,14609,12193,74041,26404,237847,14677,19055,15234,19242,52679,101565,13841,19735,237877,76260,14453,20877,13010,74326,103743,19250,233877,15161,13860,67050,17688,15251,26385,171170,64144,11350,18858,21973,18140,243529,17311,72544,14056,329679,12915,225631,11819,70238,22390,74355,268697,19687,231803,210992,228359,12370,14165	Kirrel,Grn,Rbbp8,Pnp,Plcb1,Rybp,Calr,Set,Ung,Ccnd2,Reck,Rpa2,Angptl4,Tnfaip8,Jade1,Dtx3l,Cdk4,Vamp8,Ptger4,Smarca2,Ncoa3,Glis3,Rnf2,Strn,Lhx2,Pbk,Abcd2,Sema4b,Tpr,Rbbp7,Eya1,L3mbtl2,Cd2ap,H2-M3,Rfwd3,Ptpn13,Anp32b,Trabd2b,Cbx2,Rock1,Recql4,Ptx3,Brca2,Brca1,Peg10,Sufu,Rassf5,Cnih2,Tap1,Gmnn,Ticrr,Amigo2,Cc2d1b,G6pdx,Gipc1,Ctdspl,Snx25,Pkd2,Bub1,Pias3,Hira,Clu,Invs,Gstp1,Topbp1,Psmf1,Trim28,Cd109,Plxnb2,Loxl3,Ccl5,Usp10,Sri,Stil,Parp9,Foxc2,Rfx5,Exosc8,Pidd1,Hoxa9,Srrt,Rnf40,Terf1,Fbln1,Rbm14,Smo,Ubqln2,Iqgap3,Nucks1,Lrp4,Nr3c1,Trip13,Cnot6,Sfrp2,Nenf,Prr11,Trp53,Nmral1,Pcgf6,Stxbp1,Cnpy2,Arpin,Map2k6,Sdc4,Tnfrsf1b,Ccn3,Csf1,Arhgdia,Pdxk,Cbx4,Depdc1a,Cenpf,Amot,Tap2,Rbck1,Mtbp,Katnb1,Rbl1,Aunip,Ddx20,Ints3,Anpep,Nacc1,Zfp503,Arf6,Grem1,Slit2,Tent4a,Yeats2,Dhx9,Ptbp1,Ifi27,Nmi,Asap1,Fancb,Coro1b,Phf6,Cep192,Per1,Prkcsh,Adar,Knl1,Kntc1,Adra1b,Bmp4,Slx4,Sesn3,G2e3,Orc1,Psap,Gclm,Dok1,Htt,Stat1,Nek2,Slc30a1,Bard1,Fmr1,Cdt1,Mcm2,Traip,Spdl1,Eme1,Mxd3,Mt1,Babam1,Adra1d,Pafah2,Pawr,Ift80,Tbc1d4,Crtap,Rapgef2,Rtel1,Robo2,Cx3cl1,Swap70,Tra2b,Pid1,Cdk1,Chrdl1,Tfe3,Agrn,Rad50,Taf1,Tnfrsf1a,Pros1,H2afx,Ndn,Rangap1,Plau,Sulf1,Parp10,Atad2,Ifitm2,Txndc12,Lrp6,Eya4,Ankle1,Nup153,Sema3a,Chek2,Cdk6,Trim21,Rad18,Mov10,Ywhaq,Nrp1,Chek1,Pdgfra,Bub1b,Srsf10,Zw10,Plk1,Zfp748,Bag4,Birc5,Sapcd2,Ccne1,Gas6,Arl6ip1,Klf2,Rgs9,Senp1,Cenpe,Tyro3,Gli3,Dlc1,Shmt1,Dclk2,Cgas,Soga1,Brip1,Cdc6,Dpf1,Ppp1r8,Zranb3,Plscr1,Pik3r1,Gpm6b,Dock4,Fbxo5,Msl3l2,Zwilch,Stmn1,Nacc2,Itpr1,Zhx1,Cdyl,Pgrmc1,Dcn,Timp1,Zc3hav1,Prkce,Kdm2b,Msh2,Taf3,Jdp2,Dhfr,Eri1,Uhmk1,Aldh2,Prr5l,Ccn1,Rnf149,Pml,Kifc1,Mybl1,Zfp35,Sulf2,Cck,Fzd8,Twsg1,Phf19,Lsm2,Efna5,Thbs1,Zfhx4,Dab2ip,Chtf18,Prickle1,Sf1,Nqo1,Pspc1,Xrcc1,Blm,Cdkn3,Ctcf,Rspo2,Dtl,Srsf7,Rxra,Cbx6,Phip,Meis2,Rad9a,Suv39h2,Ccnd1,Pcna,Dna2,Epha2,Ucma,Cxcl10,Jak2,Rnf26,Kif14,Aurka,Lfng,Mcph1,Prdx4,Tbc1d14,Mypop,Irf1,Hnrnpab,Smad2,Xdh,Nrg1,Asic1,E2f3,Spout1,Stk24,Exosc2,Pif1,Ifitm3,Itga3,Myb,Tfdp1,Sfmbt1,Fbxo7,Prkci,Pten,Ttbk2,Oasl2,Bicc1,Ets2,Rab23,Timeless,Fzd1,Ttk,Ppp1r26,Trim26,Id3,Gsn,Elf1,Afdn,Ncapg2,Npy1r,Tacc3,Alms1,Pds5a,Cask,Nsd2,Tyms,Lxn,Sf3b3,Aspm,Kcnip3,Smc3,Gas1,Pask,Cxcl12,Hnrnpa2b1,Fam3c,Sema3d,Foxc1,Dlx1,Mrnip,Osr1,Patz1,Gramd4,Alad,Hdac1,Rab11fip3,Irf2bp2,Prtg,Mgat3,Cltc,Clspn,Ednra,Cit,Parpbp,Hat1,Hopx,Spp1,Ahi1,Xrcc2,Taok2,P3h3,Ckap2,Orc6,Cdkn2c,Parp2,Pttg1,Polq,Fam111a,Snai2,Zadh2,Map3k3,Six5,Donson,Ccnf,Carmil1,Foxm1,Cnot9,Ripk1,Tipin,Samd4b,Parp14,Rif1,Prkdc,Dlg5,Tcf7l1,Pkmyt1,Trim37,Stk39,Ubxn2b,Rmi2,Xpo1,Lifr,Thbs2,Aebp1,Efnb2,Atoh8,Ets1,Suv39h1,Mastl,Haspin,Ttf1,Zfp746,Prrx1,Ranbp3l,Dnajc10,Brinp3,Ism1,Scmh1,Pi15,Erlin1,S1pr2,Tmem131l,Lyar,Tmem67,Hmgb3,Dcp2,Sox5,E2f1,Hus1,Dnmt1,Angpt1,Zmpste24,Cdk12,Npr3,Fzr1,Bod1l,Eif2ak2,Hmgb2,Mad2l1,Rnf157,Vat1,Top2b,Cbx3,Fignl1,Trps1,Nbn,Bmi1,Hells,Nphp4,Casp8ap2,Hpgd,Hspd1,Ilf3,Adam10,Gja1,Zfp36l2,Ddias,Map3k12,Rtn4rl1,Gnai1,Ppp3ca,Hgf,Ptn,E2f7,Ccp110,Epha7,Rgs2,Atad5,Ttc8,Gas2,Aurkb,Cst3,Hnrnpr,Tmem98,Ptpn14,Kctd13,Hcfc1,Eps8,Nkap,Msh6,Hif1a,Grk6,Mbnl3,Mllt1,Abl1,Pmp22,Top2a,Uhrf1,H1fx,Kitl,Exosc6,Ezh2,Fnip2,Atf6b,Onecut2,Nr2f2,Rnf168,Wee1,Smchd1,Ccnb1,Rfc1,Mepce,Lpcat1,Arhgap1,Casp8,Fgf10
microtubule cytoskeleton organization involved in mitosis	1.74756e-26	-59.309	101	45	0.0326087	1380	20694	100088,67300,233064,71819,50883,66442,70799,70235,16551,76123,16765,66977,20460,107995,67203,17865,68053,16211,16571,20878,13191,16563,21335,67052,108907,56150,26951,244329,18817,15194,11799,18005,16580,72080,268697,72119,20877,229841,26934,12615,70385,103733,100502766,14165,14048	Rcc1,Cltc,Wdr62,Kif23,Chek2,Spc25,Cep192,Poc1a,Kif11,Gpsm2,Stmn1,Nuf2,Stil,Cdc20,Nde1,Mybl2,Ubxn2b,Kpnb1,Kif4,Aurka,Dctn1,Kif2a,Tacc3,Ndc80,Nusap1,Mad2l1,Zw10,Mcph1,Plk1,Htt,Birc5,Nek2,Kifc5b,Sapcd2,Ccnb1,Tpx2,Aurkb,Cenpe,Racgap1,Cenpa,Spdl1,Tubg1,Kifc1,Fgf10,Eya1
positive regulation of cellular process	3.0273e-26	-58.7595	5346	529	0.383333	1380	20694	22427,170643,14824,18950,12628,18795,56353,12317,12444,53614,106869,269424,209200,12567,22320,19219,67155,69605,12531,17979,66385,226075,16870,26874,20352,20194,19376,108989,14048,214669,12488,14991,67628,101739,19385,666048,76524,77744,19877,79456,99011,12428,69263,19288,26412,12190,12189,108907,233406,54354,11881,20873,105827,108912,67903,18764,12235,67872,229615,12759,22771,14827,381101,14870,14825,218581,21849,70235,140570,16469,16950,20304,109552,20460,326623,80285,14234,66970,216274,57913,15405,233900,83701,21749,67052,14114,56275,319757,19361,72107,54609,404710,212307,98415,228357,14815,104625,20319,66208,22059,20910,16981,56530,20306,14205,18020,26399,27401,13845,20971,21938,58800,18133,20311,12977,72135,108686,27494,67037,17427,24105,105837,74187,76901,53975,224008,66830,83767,11845,23892,20563,13211,19205,27214,64685,13196,237211,23789,68612,18626,319565,107995,11548,12159,23966,75273,269966,83397,52864,14086,142980,75747,18392,19156,15194,20846,18005,12544,12364,12021,14265,67177,68251,70208,16177,114774,76089,269400,54141,268902,20312,20947,140792,77579,20462,98496,72151,12534,19186,209446,219024,11603,19360,270627,21937,17984,18792,240725,59008,70472,22253,68119,16974,14051,234396,18414,20346,68145,381644,50883,72844,12571,68655,99633,20821,58186,76123,17454,18186,12649,18595,52829,17279,18817,67384,11799,242620,12125,72080,12447,14456,16598,207686,19739,223870,229841,14634,19188,50768,214763,67888,211660,23834,29861,98376,22038,18708,238130,224171,67141,16180,56699,16765,67991,16438,20913,13179,15289,21857,18754,78781,230500,30841,17685,81703,319675,16589,72446,106021,16007,230098,26934,224829,105372,18854,17864,71819,72043,12424,54446,104806,319974,14370,68275,65960,74016,13640,21825,80892,69601,27226,214901,108100,13191,217342,83797,106042,226856,445007,18104,73139,67241,22594,17000,12144,11855,240641,13018,239405,76843,20181,230073,83946,17536,19367,15212,12443,18538,327762,13836,15945,16452,78656,381293,20878,16848,12545,74239,16362,15384,17126,22436,211323,67041,72119,13557,223255,66616,227715,215031,13593,16400,17863,21781,12530,69754,18759,19211,140810,23872,21853,14362,20204,68549,16906,107589,55982,53890,15903,227753,13709,17865,17356,76044,14066,12361,107823,68743,12316,14451,20315,53379,50493,18105,108151,13641,17300,217946,13390,216874,68067,23967,56218,109168,223752,433759,59056,239273,78134,270110,19417,16975,67590,269582,13617,12704,217734,71240,74318,19655,20750,13605,52906,57434,381921,80986,11546,20583,26406,20475,68732,14235,58184,19766,66131,547253,12349,19090,51869,71228,21415,65945,53416,68053,16880,18710,21826,72935,60411,13642,71093,23871,209334,20937,67121,69228,18933,223332,215378,20307,226144,14739,329795,277360,15354,20512,20678,51788,13555,13433,12532,66197,11600,54124,107581,208836,69131,56371,19106,15396,97165,19718,17918,56150,18542,110253,217340,66573,21974,22033,83925,27354,12151,260305,26885,73699,15446,15510,16201,11487,14609,76491,20773,12193,26404,19055,15234,14156,19242,52679,101565,13841,19735,237877,67849,18783,20877,13010,74326,14178,77777,233877,15161,17158,54396,13860,67050,20667,15251,17920,18044,11350,21973,71878,18140,243529,72780,17311,72544,14056,329679,19183,12915,68481,216154,72108,68792,320209,225631,11819,70238,12304,74355,268697,15372,19687,231803,12370,14165	Wrn,Kirrel,Grn,Pnp,Cfh,Plcb1,Rybp,Calr,Ccnd2,Reck,Tnfaip8,Jade1,Dtx3l,Cdk4,Vamp8,Ptger4,Smarca2,Lnpk,Cdc25b,Ncoa3,Ppp1r7,Glis3,Lhx2,Abcd2,Sema4b,S100a10,Rab34,Tpr,Eya1,L3mbtl2,Cd2ap,H2-M3,Anp32b,Psip1,Ranbp1,Trabd2b,Cln6,Bora,Rock1,Recql4,Pomt1,Ccna2,Rfc3,Ptx3,Map4k2,Brca2,Brca1,Nusap1,Prc1,Rassf5,Arsb,Plk4,Amigo2,Cdca2,Gipc1,Pkd2,Bub1,Nsmce4a,Pias3,Clu,Zic1,Pdia3,Dnph1,Gstp1,Cxcl1,Depdc1b,Trim28,Poc1a,Plxnb2,Jrk,Loxl3,Ccl5,Sri,Stil,Tnfsf15,Parp9,Foxc2,Ssbp2,Cep290,Pidd1,Hoxa9,Rnf40,Srrt,Terf1,Ndc80,Fbln1,Rbm14,Smo,Rad51,Dscc1,Ubqln2,Iqgap3,Mapre2,Nucks1,Lrp4,Nr3c1,Cnot6,Sfrp2,Nenf,Trp53,Stxbp1,Lrrn3,Cnpy2,Ccl7,Vegfd,Nfatc2ip,Map2k6,Skp2,Ephb3,Sdc4,Tnfrsf1b,Trpm7,Ccn3,Cxcl5,Csf1,Pygo1,Ccdc88a,Amot,Pmf1,Mns1,Rbck1,Mtbp,Katnb1,Jade2,Ddx20,Spidr,Nacc1,Wasf1,Arf6,Grem1,Slit2,Dhx9,Ptbp1,Dbf4,Nmi,Asap1,Fancb,Coro1b,Ube2c,Per1,Syne2,Cdc20,Adra1b,Bmp4,Tenm4,Pelp1,Nup98,Akap12,Slx4,Fscn1,Tlr3,Sesn3,Orc1,Psap,Htt,Stat1,Nek2,Cdc45,Casp12,Bard1,Fmr1,Cdt1,Babam1,Med23,Il1r1,Pawr,Rapgef2,Rtel1,Spag5,Robo2,Cx3cl1,Swap70,Colec12,Myh10,Tra2b,Pid1,Rfc5,Cdk1,Psme1,Tfe3,Pip4p1,Agrn,Rad50,Taf1,Tnfrsf1a,Ndn,Plau,Sulf1,Anapc5,Atad2,Unc5c,Cmtm3,Lrp6,Eya4,Ankle1,Osmr,Sema3a,Etaa1,Cep135,Chek2,Kctd17,Cdk6,Fndc1,Adgrl2,Trim21,Rad18,Gpsm2,Mov10,Nrp1,Chek1,Pdgfra,Lurap1l,Melk,Plk1,Bag4,Birc5,Dmrta2,Bcl2l11,Sapcd2,Ccne1,Gas6,Klf2,Cfap69,Rgs9,Senp1,Cenpe,Gli3,Psme2,Dlc1,Cgas,Tmem100,Cspp1,Cdc6,Dpf1,Gorab,Plscr1,Pik3r1,Dock4,Cip2a,Fbxo5,Il1rap,Cdc42ep4,Stmn1,Nacc2,Itpr1,Stxbp4,Dcn,Hmgb1,Timp1,Prkce,Zc3hav1,Efcab7,Kdm2b,Msh2,Jdp2,Cep295,Uhmk1,Prr5l,Topors,Ccn1,Arhgef39,Racgap1,Trerf1,Utp15,Pml,Mybl1,Kif23,Sulf2,Cck,Nfat5,Fancm,Auts2,Fzd8,Rpa1,Twsg1,Phf19,Efna5,Thbs1,Zfhx4,Dab2ip,Pla2g7,Chtf18,Baiap2,Dctn1,Ube2o,Smarcd1,Prickle1,Lpgat1,Nup85,Nqo1,Cenpv,Smc6,Xrcc1,Ltbr,Blm,Arhgap5,Kif20b,Ctcf,Rspo2,Dtl,Rxra,Ddx58,Phip,Meis2,Rad9a,Hexb,Ccnd1,Pcna,Dna2,Epha2,Cxcl10,Jak2,Brd8,Kif14,Aurka,Lfng,Cdc7,Iqce,Irf1,Hnrnpab,Smad2,Xdh,Nrg1,Oxct1,Tpx2,E2f3,Stk24,Snx9,Exosc2,Vgll2,Ebf3,Itga3,Myb,Tfdp1,Cdc25a,Fbxo7,Prkci,Pten,Ttbk2,Ets2,Timeless,Fzd1,Prrx2,Sgo2a,Lmnb1,Mylk,Paxip1,Sart3,Id3,Gsn,Elf1,Mybl2,Afdn,Ncapg2,F3,Cask,Nsd2,Anln,Aspm,Gas1,Cxcl12,Hnrnpa2b1,Txnrd1,Nqo2,Sema3d,Efnb1,Foxc1,Cdca7l,Dlx1,Camta2,Mrnip,Osr1,Patz1,Atl3,Gramd4,Hdac1,Evc,Abcc4,Lpar4,Irf2bp2,Rasgrf1,Lrp8,Tctn3,Clspn,Ednra,Cit,Pomt2,Osbpl7,Hopx,Rbmx,Spp1,Ect2,Ahi1,Xrcc2,Taok2,Ckap2,Parp2,Snai2,Map3k3,Six5,Carmil1,Foxm1,Cnot9,Ripk1,Tipin,Parp14,Car2,Prkdc,Rif1,Dlg5,Tcf7l1,Clstn1,Stk39,Ubxn2b,Lifr,Pik3r3,Thbs2,Ddx41,Cenpk,Efnb2,Atoh8,Ets1,Gen1,Suv39h1,Mastl,Zfp746,Prrx1,Ranbp3l,Brinp3,Ccl8,Erlin1,S1pr2,Tmem67,Prex1,Hmgb3,Slc1a3,Sox5,H2afz,E2f1,Dnmt1,Cdc25c,Cks2,Angpt1,Cks1b,Col16a1,Fanci,Cdk12,Fzr1,Eif2ak2,Hoxa11,Hmgb2,Rfc2,Myo5a,Mad2l1,Pcolce,Triobp,Rnf157,Dzip1,Top2b,Traf5,Trps1,Nbn,Bmi1,Nphp4,Casp8ap2,Ppp2r1b,Hpgd,Hspd1,Ilf3,Adam10,Gja1,Abhd14b,Sptlc2,Zfp36l2,Map3k12,Ppp3ca,Hgf,Fen1,Ptn,E2f7,Ccp110,Epha7,Rgs2,Atad5,Cdca5,Pla2g4a,Aurkb,Cst3,Hnrnpr,Fgf7,Ulbp1,Kctd13,Hcfc1,Man2a1,Irgm2,Eps8,Nkap,Sox12,Hif1a,Myo6,Nfya,Abl1,Top2a,Fam83d,Uhrf1,H1fx,Rspo3,Kitl,Exosc6,Ezh2,Fnip2,Psmc3ip,Atf6b,Mpzl1,Med16,Ddhd2,Srpx2,Ddx11,Onecut2,Nr2f2,Rnf168,Pdia4,Smchd1,Ccnb1,Hmx2,Rfc1,Mepce,Casp8,Fgf10
cell cycle checkpoint	3.83603e-26	-58.5228	149	54	0.0391304	1380	20694	68251,66131,23834,234736,21853,50883,70799,269582,13555,19367,15574,19090,235559,22137,12443,68014,327762,208628,19891,56371,21973,12534,12649,381921,57913,12189,12236,21749,56150,17685,26951,18817,21974,18392,11799,22390,229543,77011,68067,15270,69716,20877,67177,229841,12144,60364,12235,108989,27354,18854,70385,268465,22059,76843	Babam1,Tipin,Cdc6,Rfwd3,Timeless,Chek2,Cep192,Clspn,E2f1,Rad9a,Hus1,Prkdc,Topbp1,Ttk,Ccnd1,Zwilch,Dna2,Kntc1,Rpa2,Fzr1,Top2a,Cdk1,Chek1,Taok2,Pidd1,Brca1,Bub1b,Terf1,Mad2l1,Msh2,Zw10,Plk1,Top2b,Orc1,Birc5,Wee1,Ints3,Ticrr,Mrnip,H2afx,Trip13,Aurkb,Cdt1,Cenpe,Blm,Donson,Bub1,Tpr,Nbn,Pml,Spdl1,Eme1,Trp53,Dtl
cellular component assembly	6.03307e-26	-58.07	2201	274	0.198551	1380	20694	21877,71819,109065,56419,381280,106618,52028,12317,56086,67465,66336,27756,17219,57875,108100,13191,20822,22320,445007,13732,67155,230376,73139,17979,72155,12144,20194,19376,78610,13018,20181,52504,14991,101739,19877,217935,89867,213081,16211,20878,110749,259279,218630,17126,72747,20873,211323,57441,23918,72119,105833,66616,70239,18764,15260,19211,140810,12759,11830,19335,66615,21849,70235,140570,66910,20304,107589,229937,319924,17218,20460,53890,227753,17865,17356,216274,236266,21749,68743,56275,19361,12316,54609,50493,20315,212307,13641,228357,76967,231386,69716,109168,17217,237221,17025,71909,22059,15441,239273,219072,67300,68642,235472,67139,269233,20910,17313,67590,66929,14163,58800,107435,17220,74318,19655,13605,52906,108686,70383,51938,57440,16571,381921,64540,21355,16328,53975,214579,77782,66830,11845,23892,231214,70767,13211,68732,13196,19766,23789,234740,75786,72140,70799,68612,56417,19089,71228,74237,70699,68729,107995,23966,68053,269966,22154,20641,60411,13642,27221,52864,14086,19156,18005,12544,67177,17216,14739,106633,329795,110074,231327,68259,114774,214552,76089,14672,99100,20312,11600,239096,20947,16551,107581,77579,20462,27078,12534,20133,110253,219024,11603,67844,66578,19360,66573,225745,16779,21937,21356,28200,83925,12615,27354,103733,15201,20135,218210,381644,233064,50883,20821,14609,18186,74360,68099,18595,14105,26951,12617,101565,109624,76260,11799,67384,16580,54208,20877,67978,229841,18040,50768,20425,14615,17912,233877,70645,58859,100088,237911,67161,209012,98376,102920,54396,13860,14758,74194,20667,67141,14312,17920,11350,18858,16438,67991,67203,243529,16563,72787,15289,69928,654470,50927,225631,17215,74355,268697,26886,320634,26895,26934,18854,100502766,216846	Tk1,Kif23,Dnaaf2,Diaph3,Hjurp,Wdr90,Bbs1,Calr,Set,Sf3a1,Cenpp,Lsm2,Mcm6,Angptl4,Baiap2,Dctn1,Ro60,Vamp8,Nup85,Emp3,Smarca2,Haus6,Cenpv,Ncoa3,Cenpn,Blm,S100a10,Rab34,Uvrag,Ctcf,Rxra,Cenpo,H2-M3,Psip1,Rock1,Wdr60,Sec16b,Wdr19,Kpnb1,Aurka,Chaf1b,Tubgcp3,Ccno,Smad2,Ttc39c,Plk4,Nrg1,Gmnn,Impdh2,Tpx2,Ccdc65,Snx9,Gtf3c5,Pkd2,Hira,Pten,Ttbk2,Clu,Aqp5,Rab23,Atg4b,Trim28,Poc1a,Plxnb2,Tmem107,Ccl5,Mylk,Znhit6,Apba1,Mcm5,Stil,Sart3,Gsn,Mybl2,Afdn,Cep290,Alms1,Terf1,Anln,Rbm14,Rad51,Aspm,Ubqln2,Txnrd1,Cxcl12,Mapre2,Efnb1,Lrp4,2700049A03Rik,Ythdc1,Trip13,Atl3,Mcm4,Gemin8,Alad,Haus5,Trp53,Hp1bp3,Abcc4,Haus4,Cltc,Tmem216,Prtg,Mis12,Fam171a1,Stxbp1,Mgp,Tctn3,Asf1b,Fgd1,Trpm7,Hat1,Mcm7,Hopx,Rbmx,Ect2,Ahi1,Ccdc88a,Cox10,Ccdc39,Ehd3,Kif4,Taok2,Tspan4,Tap2,Cep250,Ddx20,Aldh5a1,Polq,Nacc1,Arf6,Grem1,Cc2d2a,Prpf3,Dhx9,Carmil1,Asap1,Ripk1,Coro1b,Tmem231,Ckap5,Cep89,Cep192,Ube2c,Adar,Prkcsh,Dlg5,Tubgcp2,Nup205,Trim37,Cdc20,Tenm4,Ubxn2b,Nup98,Tubb5,Snrpd1,Cenpk,Efnb2,Chaf1a,Slx4,Fscn1,Psap,Nek2,Cdc45,Cdt1,Mcm2,S1pr2,Ift140,Tmem67,Dut,Ppat,Ift80,Pawr,Cep164,Rapgef2,Gna11,Cep152,Cx3cl1,Angpt1,Cdh24,Swap70,Kif11,Col16a1,Myh10,Tra2b,B9d1,Cdk1,Rrm1,Triobp,Pip4p1,Agrn,Rab32,Mis18a,Rad50,Dzip1,Haus1,Lamb2,Tnfrsf1a,Tapbp,Dhrs4,Trps1,Cenpa,Nbn,Tubg1,Hells,Rrm2,Nup153,Cep135,Wdr62,Chek2,Trim21,Gja1,Nrp1,Cep57,Fam92a,Pdgfra,Srsf10,Zw10,Cenpc1,Ccp110,Cald1,Ttc8,Birc5,Bag4,Kifc5b,Arl6ip1,Aurkb,Tctn2,Cenpe,Nefm,Dlc1,Shmt1,Gjc1,Myo1b,Kctd13,Oip5,Efemp2,Rcc1,Brip1,Sclt1,Ulk4,Gorab,Cenpi,Irgm2,Eps8,Gpm6b,Rnd3,Sox12,Fbxo5,Brd2,Myo6,Abl1,Pmp22,Itpr1,Nacc2,Nde1,H1fx,Kif2a,Ndc1,Hmgb1,Cenps,Tctn1,Nasp,Onecut2,Mcm3,Smchd1,Ccnb1,Cenph,Ocrl,Cops7b,Racgap1,Pml,Kifc1,Cntrob
cell cycle phase transition	1.80336e-25	-56.975	142	52	0.0376812	1380	20694	100088,66131,225182,12448,21853,67628,50883,68612,18795,13860,12704,13555,12442,27401,17222,12532,66197,12444,217232,12443,54124,12428,228714,12534,12649,19055,12236,21335,12313,12545,20492,12567,50927,52679,12580,18817,218630,67121,106795,448987,11799,12314,404710,12531,12447,268697,18973,12449,12530,17863,12315,14235	Rcc1,Tipin,Rbbp8,Ccne2,Timeless,Anp32b,Chek2,Ube2c,Plcb1,Eps8,Cit,E2f1,Ccnb2,Skp2,Anapc1,Cdc25c,Cks2,Ccnd2,Cdc27,Ccnd1,Cks1b,Ccna2,Kat14,Cdk1,Chek1,Ppp3ca,Bub1b,Tacc3,Calm1,Cdc7,Slbp,Cdk4,Nasp,E2f7,Cdkn2c,Plk1,Ccno,Mastl,Tcf19,Fbxl7,Birc5,Calm2,Iqgap3,Cdc25b,Ccne1,Ccnb1,Pole,Ccnf,Cdc25a,Myb,Calm3,Foxm1
negative regulation of cell cycle phase transition	5.68493e-25	-55.8268	145	52	0.0376812	1380	20694	68251,19766,23834,234736,70799,269582,15574,19090,235559,67141,22137,12443,19891,56371,67991,12534,12193,12649,381921,57913,12189,12236,21749,14056,56150,269424,26951,52679,18817,19650,14451,18392,14841,11799,77011,68067,69716,20877,229841,69274,12144,60364,12235,18764,108989,27354,18854,70385,69754,22059,19211,76843	Babam1,Ripk1,Cdc6,Rfwd3,Cep192,Clspn,Hus1,Prkdc,Topbp1,Fbxo5,Ttk,Ccnd1,Rpa2,Fzr1,Nacc2,Cdk1,Zfp36l2,Chek1,Taok2,Pidd1,Brca1,Bub1b,Terf1,Ezh2,Mad2l1,Jade1,Zw10,E2f7,Plk1,Rbl1,Gas1,Orc1,Haspin,Birc5,Ticrr,Mrnip,Trip13,Aurkb,Cenpe,Ctdspl,Blm,Donson,Bub1,Pkd2,Tpr,Nbn,Pml,Spdl1,Fbxo7,Trp53,Pten,Dtl
regulation of metabolic process	6.09542e-25	-55.7571	6017	574	0.415942	1380	20694	22427,170643,14824,225182,18950,18795,56353,12317,56086,238673,12444,53614,19891,57875,106869,76936,269424,209200,12567,19219,67155,20933,12531,17979,66385,226075,19821,16870,52033,26874,108989,245688,170749,14048,214669,14991,19249,101739,666048,76524,12416,77744,19877,99011,12428,69263,19288,433938,69327,26412,12190,73122,12189,14087,207592,24069,218630,54354,57441,77011,319965,14381,108912,67903,69274,18764,102141,229615,15260,12759,22771,73668,14870,14825,228769,60321,21849,235505,140570,16950,20304,22224,109552,319924,20460,326623,80285,14234,53970,66970,216274,69639,57913,15405,233900,83701,21749,14114,56275,319757,19361,72107,54609,404710,98415,228357,14815,231386,104625,20319,66208,71131,22059,15441,67824,71041,16981,56530,20306,14205,18020,26399,27401,20971,21938,18133,17220,12977,72135,108686,12418,76131,108000,67037,24105,105837,19650,69885,53975,224008,66830,218820,231506,23892,20563,210106,208146,13211,19205,52668,27214,64685,16913,237211,70998,70799,18626,56417,76464,107995,11548,12159,75273,269966,67039,83397,52864,142980,75747,106795,13448,19156,15194,20846,19362,18005,12544,12364,12021,14265,15976,67177,22036,17121,68251,70208,114774,56693,76089,269400,20312,20947,20462,98496,72151,12534,19186,70351,83453,209446,11603,66578,19360,270627,230484,21937,21356,17984,18792,240725,209086,671535,70472,16974,14051,234396,68145,50883,12571,68655,20821,58186,71988,17454,22630,18186,12649,18595,20382,14105,18817,212276,67384,11799,242620,12125,12447,14456,54208,16598,380912,223870,229841,14634,19188,50768,20425,214763,67888,320706,237911,23834,29861,100336,226409,22038,18708,67141,73390,14312,16180,67991,22770,12593,13179,15289,21857,78781,18754,230500,30841,17685,209361,81703,319675,13361,67276,16589,72446,103551,106021,16007,67702,224829,105372,18854,17864,12424,54446,319974,104806,14370,65960,74016,27756,13640,21825,110796,80892,69601,214901,217342,83797,106042,20822,226856,22668,445007,66645,66953,22594,17000,12144,13018,78610,76843,225027,20181,230073,12448,494448,83946,17536,64707,15212,12443,18538,327762,13836,16452,78656,89867,381293,20878,110052,12545,244329,74239,100855,232934,16362,15384,17126,22436,211323,72119,13557,227695,223255,66616,227715,208084,215031,13593,16400,17863,21781,54650,69754,18759,23885,19211,23962,23872,19335,21853,14362,66615,20204,241289,22670,16906,55982,53890,15903,227753,13709,17865,17356,76044,14066,211651,21335,71521,12361,107823,22171,17035,101943,56461,13006,14451,269224,53379,27999,18105,17300,21917,217946,13390,216874,56218,68067,23967,223752,17025,433759,116905,270110,17309,67300,16975,269582,13617,75317,217734,218543,71240,107435,74318,19655,20750,13605,52906,381921,80986,12580,30939,77782,20583,26406,20475,60364,12449,14235,58184,19766,66131,233033,547253,19090,51869,21415,15312,268930,68729,13418,53416,223970,103573,18710,72935,60411,11568,13642,71093,23871,20937,67121,22130,69228,227358,18933,66861,29871,94227,20307,226144,14739,67790,17089,329795,15354,70640,20678,51788,13555,15574,13433,66197,11600,230709,54124,208836,69131,18162,56371,665775,19106,15396,70999,97165,19718,56150,18542,21453,21974,12417,22033,60530,83925,27354,12151,15201,26885,73699,15510,16201,14609,76491,20773,74450,12193,26404,19055,15234,19242,52679,13841,19735,237877,18783,20877,13010,74326,14178,77777,103743,19250,233877,15161,209012,54396,11804,12442,67050,20667,17688,15251,171170,13990,50887,64144,58246,17920,18044,11350,18858,21973,72723,71878,18140,243529,17311,72544,433375,14056,329679,19183,12915,216154,68792,320209,225631,11819,70238,74355,268697,15372,19687,231803,210992,12370,14165	Wrn,Kirrel,Grn,Rbbp8,Pnp,Plcb1,Rybp,Calr,Set,Zfp367,Ccnd2,Reck,Rpa2,Angptl4,Tnfaip8,Hnrnpm,Jade1,Dtx3l,Cdk4,Ptger4,Smarca2,Med22,Cdc25b,Ncoa3,Ppp1r7,Glis3,Rnf2,Lhx2,Pbk,Abcd2,Tpr,Rbbp7,Mtmr4,Eya1,L3mbtl2,H2-M3,Ptpn13,Psip1,Trabd2b,Cln6,Cbx2,Bora,Rock1,Pomt1,Ccna2,Rfc3,Ptx3,Mn1,1700007K13Rik,Map4k2,Brca2,Tgfbrap1,Brca1,Fanca,Tbc1d16,Sufu,Ccno,Rassf5,Gmnn,Ticrr,Cc2d1b,G6pdx,Cdca2,Gipc1,Ctdspl,Pkd2,Snx25,Pias3,Hira,Clu,Zic1,Ttc21b,Gstp1,Cxcl1,Psmf1,Wbp11,Trim28,Cd109,Plxnb2,Loxl3,Ccl5,Usp10,Sri,Apba1,Stil,Tnfsf15,Parp9,Foxc2,Rfx5,Ssbp2,Cep290,Exosc8,Pidd1,Hoxa9,Rnf40,Srrt,Terf1,Fbln1,Rbm14,Smo,Rad51,Dscc1,Ubqln2,Iqgap3,Nucks1,Lrp4,Nr3c1,Ythdc1,Cnot6,Sfrp2,Nenf,Zfp689,Trp53,Hp1bp3,Nmral1,Pcgf6,Lrrn3,Cnpy2,Ccl7,Vegfd,Nfatc2ip,Map2k6,Skp2,Sdc4,Tnfrsf1b,Ccn3,Mcm7,Csf1,Pygo1,Ccdc88a,Cbx4,Depdc1a,Cenpf,Pmf1,Rbck1,Mtbp,Rbl1,Aunip,Ddx20,Spidr,Nacc1,Zfp503,Lin54,Grem1,Slit2,Tent4a,Yeats2,Dhx9,Ptbp1,Ifi27,Dbf4,Nmi,Psmb8,Fancb,Phf6,Cep192,Per1,Adar,Knl1,Cdc20,Adra1b,Bmp4,Pelp1,Nup98,Rbm25,Akap12,Slx4,Tlr3,Sesn3,Tcf19,Dok1,Psap,Htt,Stat1,Rad51ap1,Nek2,Cdc45,Casp12,Bard1,Fmr1,Ifnar2,Cdt1,Traip,Mxd3,Babam1,Med23,Pawr,Crtap,Rapgef2,Rtel1,Cx3cl1,Swap70,Tra2b,Pid1,Rfc5,Cdk1,Psme1,Ppp4r1,Chrdl1,Tfe3,Agrn,Mis18a,Rad50,Taf1,Usp1,Tnfrsf1a,Tapbp,Ndn,Plau,Sulf1,Samd9l,Parp10,Atad2,Lrp6,Eya4,Ankle1,Etaa1,Chek2,Cdk6,Fndc1,Trim21,Rad18,Esco2,Mov10,Ywhaq,Nrp1,Chek1,Pdgfra,Srsf2,Srsf10,Plk1,Zfp748,Bag4,Birc5,Dmrta2,Bcl2l11,Ccne1,Gas6,Arl6ip1,Klf2,Zfp395,Senp1,Cenpe,Gli3,Psme2,Dlc1,Shmt1,Cgas,Tmem100,Soga1,Brip1,Cdc6,Dpf1,Ppp1r8,Zranb3,Plscr1,Pik3r1,Fbxo5,Msl3l2,Brd2,Il1rap,Nacc2,Zhx1,Cdyl,Dcn,Hmgb1,Timp1,Zc3hav1,Prkce,Efcab7,Kdm2b,Msh2,Taf3,Jdp2,Cep295,Dhfr,Eri1,Uhmk1,Prr5l,Epop,Topors,Ccn1,Rnf149,Trerf1,Utp15,Pml,Mybl1,Cck,Nfat5,Auts2,Fancm,Fzd8,Twsg1,Phf19,Lsm2,Efna5,Thbs1,Tshz1,Zfhx4,Dab2ip,Chtf18,Ube2o,Smarcd1,Prickle1,Ro60,Lpgat1,Sf1,Nup85,Pspc1,Cdca7,Xrcc1,Ltbr,Blm,Ctcf,Uvrag,Dtl,Srsf7,Rxra,Ddx58,Ccne2,Cbx6,Phip,Meis2,Suv39h2,Hexb,Ccnd1,Pcna,Dna2,Epha2,Jak2,Brd8,Sec16b,Kif14,Aurka,Dek,Cdc7,Mcph1,Iqce,Tbc1d14,Mypop,Irf1,Hnrnpab,Smad2,Xdh,Nrg1,Tpx2,E2f3,Spout1,Stk24,Snx9,Exosc2,Pif1,Vgll2,Ebf3,Itga3,Myb,Tfdp1,Sfmbt1,Fbxo7,Prkci,Gmcl1,Pten,Oasl2,Ets2,Rab23,Timeless,Fzd1,Atg4b,Prrx2,Ppp1r26,Trim26,Lmnb1,Paxip1,Sart3,Id3,Gsn,Elf1,Mybl2,Afdn,Ncapg2,F3,Fancd2,Tacc3,Pds5a,Cask,Nsd2,Tyms,Lxn,Sf3b3,Kcnip3,Smc3,Gas1,Pask,Hnrnpa2b1,Fam3c,Nqo2,Foxc1,Tmpo,Cdca7l,Dlx1,Camta2,Patz1,Mrnip,Osr1,Gramd4,Alad,Hdac1,Dph1,Irf2bp2,Mgat3,Cltc,Lrp8,Clspn,Ednra,Parpbp,Pomt2,Srek1,Osbpl7,Hat1,Hopx,Rbmx,Spp1,Ect2,Ahi1,Taok2,Ckap2,Cdkn2c,Pttg1,Polq,Snai2,Map3k3,Six5,Donson,Ccnf,Foxm1,Cnot9,Ripk1,Tipin,Samd4b,Parp14,Prkdc,Rif1,Tcf7l1,Hmgn1,Pkmyt1,Trim37,Dnajc1,Stk39,Rmi2,Xpo1,Pik3r3,Ddx41,Cenpk,Aebp1,Efnb2,Atoh8,Ets1,Suv39h1,Mastl,Ttf1,Zfp746,Erfe,Prrx1,Dnajc10,Scmh1,Pi15,Ccl8,Erlin1,S1pr2,Rab39b,Lyar,Tmem67,Hmgb3,Dcp2,Sox5,H2afz,E2f1,Hus1,Dnmt1,Cks2,Angpt1,Zmpste24,Cks1b,Fanci,Cdk12,Npr3,Fzr1,Bod1l,Eif2ak2,Hoxa11,Naa40,Hmgb2,Rfc2,Mad2l1,Pcolce,Tcof1,Top2b,Cbx3,Traf5,Fignl1,Trps1,Nbn,Bmi1,Hells,Casp8ap2,Ppp2r1b,Hspd1,Ilf3,Gja1,Abhd14b,Sptlc2,Pank2,Zfp36l2,Map3k12,Ppp3ca,Hgf,Ptn,E2f7,Epha7,Rgs2,Atad5,Pla2g4a,Aurkb,Cst3,Hnrnpr,Fgf7,Ulbp1,Tmem98,Ptpn14,Kctd13,Hcfc1,Ulk4,Irgm2,Aplp2,Ccnb2,Nkap,Sox12,Msh6,Hif1a,Mbnl3,Smarcad1,Hmgn5,Mllt1,Slc35b4,Myo6,Nfya,Abl1,Pmp22,Top2a,Zfp74,Fam83d,Uhrf1,H1fx,Kitl,Exosc6,Creg1,Ezh2,Fnip2,Psmc3ip,Atf6b,Med16,Srpx2,Ddx11,Onecut2,Nr2f2,Rnf168,Smchd1,Ccnb1,Hmx2,Rfc1,Mepce,Lpcat1,Casp8,Fgf10
mitotic cell cycle checkpoint	8.67711e-25	-55.4039	114	46	0.0333333	1380	20694	66131,23834,234736,50883,70799,269582,19367,15574,19090,235559,22137,12443,68014,208628,19891,21973,12534,12649,381921,57913,12189,12236,21749,56150,26951,17685,18817,21974,18392,11799,22390,229543,77011,68067,69716,20877,229841,12144,60364,12235,108989,27354,18854,268465,70385,22059	Tipin,Cdc6,Rfwd3,Chek2,Cep192,Clspn,Rad9a,Hus1,Prkdc,Topbp1,Ttk,Ccnd1,Zwilch,Kntc1,Rpa2,Top2a,Cdk1,Chek1,Taok2,Pidd1,Brca1,Bub1b,Terf1,Mad2l1,Zw10,Msh2,Plk1,Top2b,Orc1,Birc5,Wee1,Ints3,Ticrr,Mrnip,Trip13,Aurkb,Cenpe,Blm,Donson,Bub1,Tpr,Nbn,Pml,Eme1,Spdl1,Trp53
microtubule-based process	1.36861e-24	-54.9482	630	117	0.0847826	1380	20694	381644,16348,233064,71819,109065,75786,73668,50883,66442,70799,52028,319565,74237,70235,76123,73420,72415,20460,107995,74360,17865,68053,338349,22154,13191,21335,67052,26951,19348,101565,18817,237436,56275,12316,73804,230376,16564,15194,11799,16580,18005,212307,72080,20877,14265,18040,229841,18286,240641,71909,106633,71924,70385,78610,70762,14048,219072,100088,67300,70218,209012,68259,19385,99100,54141,67141,15251,16551,217935,16765,66977,12190,108686,67203,213081,51938,57434,16211,16571,381293,110033,20878,16563,12189,51944,68026,56150,108907,17918,259279,244329,228421,233406,74187,69885,16328,20873,22390,225745,171567,105833,268697,72119,233865,242584,83767,60530,231214,26934,12615,103733,100502766,209737,105988,140810,216846,14165	Cep135,Invs,Wdr62,Kif23,Dnaaf2,Ckap5,Ttc21b,Chek2,Spc25,Cep192,Bbs1,Syne2,Tubgcp2,Poc1a,Gpsm2,Ccsap,Sgo1,Stil,Cdc20,Cep57,Mybl2,Ubxn2b,Cntln,Tubb5,Dctn1,Tacc3,Ndc80,Zw10,Kif20a,Ccp110,Plk1,Gas2l3,Rbm14,Aspm,Kif2c,Haus6,Kif21a,Htt,Birc5,Kifc5b,Nek2,Mapre2,Sapcd2,Aurkb,Fmr1,Nefm,Cenpe,Odf2,Kif20b,Haus5,Ift140,Tube1,Spdl1,Uvrag,Dclk2,Eya1,Haus4,Rcc1,Cltc,Kif18b,Ulk4,Ift80,Ranbp1,Cep152,Spag5,Fbxo5,Hif1a,Kif11,Wdr60,Stmn1,Nuf2,Brca2,Ccdc88a,Nde1,Wdr19,Ccdc39,Xrcc2,Kpnb1,Kif4,Kif14,Kif22,Aurka,Kif2a,Brca1,Knstrn,Pclaf,Mad2l1,Nusap1,Myo5a,Tubgcp3,Mcph1,Kif18a,Prc1,Katnb1,Aunip,Cep250,Plk4,Wee1,Haus1,Nme7,Ccdc65,Ccnb1,Tpx2,D430042O09Rik,Wdr78,Wasf1,Fignl1,Cc2d2a,Racgap1,Cenpa,Tubg1,Kifc1,Kif15,Espl1,Ttbk2,Cntrob,Fgf10
negative regulation of mitotic cell cycle phase transition	3.85414e-24	-53.9129	128	48	0.0347826	1380	20694	19766,23834,234736,70799,269582,15574,19090,235559,67141,22137,12443,19891,67991,12534,12193,12649,381921,57913,12189,12236,21749,14056,56150,269424,26951,52679,18817,19650,14841,18392,11799,77011,68067,69716,20877,229841,69274,12144,60364,12235,18764,108989,27354,18854,70385,69754,22059,19211	Ripk1,Cdc6,Rfwd3,Cep192,Clspn,Hus1,Prkdc,Topbp1,Fbxo5,Ttk,Ccnd1,Rpa2,Nacc2,Cdk1,Zfp36l2,Chek1,Taok2,Pidd1,Brca1,Bub1b,Terf1,Ezh2,Mad2l1,Jade1,Zw10,E2f7,Plk1,Rbl1,Haspin,Orc1,Birc5,Ticrr,Mrnip,Trip13,Aurkb,Cenpe,Ctdspl,Blm,Donson,Bub1,Pkd2,Tpr,Nbn,Pml,Spdl1,Fbxo7,Trp53,Pten
spindle organization	8.53849e-24	-53.1175	130	48	0.0347826	1380	20694	100088,67300,233064,71819,75786,50883,66442,70799,19385,54141,67141,74237,70235,16551,76123,16765,66977,20460,107995,17865,16211,16571,22154,20878,16563,21335,51944,67052,259279,69885,12316,230376,11799,18005,16580,225745,212307,268697,72119,20877,229841,26934,71909,100502766,78610,103733,105988,219072	Rcc1,Cltc,Wdr62,Kif23,Ckap5,Chek2,Spc25,Cep192,Ranbp1,Spag5,Fbxo5,Tubgcp2,Poc1a,Kif11,Gpsm2,Stmn1,Nuf2,Stil,Cdc20,Mybl2,Kpnb1,Kif4,Tubb5,Aurka,Kif2a,Tacc3,Knstrn,Ndc80,Tubgcp3,Aunip,Aspm,Haus6,Birc5,Nek2,Kifc5b,Haus1,Mapre2,Ccnb1,Tpx2,Aurkb,Cenpe,Racgap1,Haus5,Kifc1,Uvrag,Tubg1,Espl1,Haus4
regulation of response to DNA damage stimulus	1.0079e-23	-52.9516	208	61	0.0442029	1380	20694	68251,14051,241627,234396,68145,237211,18950,234736,21853,50883,22038,269400,19367,75317,51869,19090,67141,21849,230709,18538,55982,19891,11350,67991,74041,80285,12649,223970,15289,12189,110052,209200,107823,20937,19361,320209,69885,21974,77782,20315,237877,70238,19362,20583,224008,74355,230484,68067,22594,14265,60530,12144,13211,67872,18854,22059,14165,14048,12759,214763,14235	Babam1,Eya4,Wdr76,Ankle1,Etaa1,Fancb,Pnp,Rfwd3,Timeless,Chek2,Plscr1,Rtel1,Rad9a,Parpbp,Rif1,Prkdc,Fbxo5,Trim28,Zmpste24,Pcna,Paxip1,Rpa2,Abl1,Nacc2,Ddias,Parp9,Chek1,Rmi2,Hmgb1,Brca1,Dek,Dtx3l,Nsd2,Suv39h1,Rad51,Ddx11,Aunip,Top2b,Polq,Cxcl12,Atad5,Rnf168,Rad51ap1,Snai2,Spidr,Smchd1,Usp1,Mrnip,Xrcc1,Fmr1,Fignl1,Blm,Dhx9,Nsmce4a,Pml,Trp53,Fgf10,Eya1,Clu,Cgas,Foxm1
positive regulation of cell cycle process	1.0864e-23	-52.8766	248	67	0.0485507	1380	20694	71819,68612,18795,12444,68549,70235,16906,76123,69601,68053,57913,21749,67052,14156,12567,52679,209334,18392,237877,11799,67849,12544,12531,73139,12447,20877,67177,229841,240641,108989,22059,76843,211660,23834,67628,19385,83946,12704,54141,12532,67141,12443,13605,20913,12534,71878,381293,12189,18754,14056,56150,108907,12545,105837,320209,20873,319675,268697,67903,231803,26934,18764,59008,18854,12530,27214,14165	Kif23,Ube2c,Plcb1,Ccnd2,Sgo2a,Poc1a,Lmnb1,Gpsm2,Dab2ip,Ubxn2b,Pidd1,Terf1,Ndc80,Fen1,Cdk4,E2f7,Gen1,Orc1,Atad5,Birc5,Cdca5,Cdc45,Cdc25b,Cenpv,Ccne1,Aurkb,Cdt1,Cenpe,Kif20b,Tpr,Trp53,Dtl,Cspp1,Cdc6,Anp32b,Ranbp1,Phip,Cit,Spag5,Cdc25c,Fbxo5,Ccnd1,Ect2,Stxbp4,Cdk1,Fam83d,Kif14,Brca1,Prkce,Ezh2,Mad2l1,Nusap1,Cdc7,Mtbp,Ddx11,Plk4,Cep295,Ccnb1,Gipc1,Mepce,Racgap1,Pkd2,Anapc5,Pml,Cdc25a,Dbf4,Fgf10
cellular component biogenesis	1.18629e-23	-52.7886	2416	286	0.207246	1380	20694	21877,71819,109065,56419,381280,106618,52028,12317,56086,67465,66336,27756,17219,57875,108100,13191,20822,22320,445007,13732,67155,230376,73139,17979,72155,12144,20194,19376,78610,13018,20181,52504,14991,101739,19877,217935,89867,213081,16211,20878,110749,259279,218630,17126,72747,20873,211323,57441,23918,72119,105833,66616,227715,70239,18764,15260,140810,19211,12759,11830,19335,55989,66615,60321,21849,70235,140570,66910,20304,107589,229937,319924,17218,20460,53890,227753,17865,17356,216274,69639,236266,21749,68743,56275,19361,12316,54609,50493,20315,212307,13641,228357,76967,231386,69716,109168,17217,237221,17025,71909,22059,15441,239273,219072,67300,68642,235472,67139,269233,20910,17313,67590,66929,14163,58800,107435,17220,74318,19655,13605,52906,108686,70383,51938,57440,16571,381921,64540,21355,16328,53975,214579,77782,66830,11845,23892,231214,70767,13211,68732,13196,19766,23789,234740,75786,72140,70799,68612,56417,19089,71228,74237,70699,68729,107995,23966,68053,269966,22154,103573,20641,60411,13642,27221,52864,14086,20937,19156,18005,12544,67177,17216,14739,106633,17089,329795,110074,231327,68259,114774,214552,76089,14672,99100,20312,11600,239096,20947,16551,107581,77579,20462,27078,12534,20133,110253,219024,11603,66578,67844,19360,66573,225745,16779,21937,21356,28200,230082,83925,12615,27354,103733,15201,20135,218210,381644,233064,50883,20821,14609,69499,18186,74360,68099,18595,14105,26951,12617,101565,109624,76260,11799,67384,16580,54208,20877,67978,18040,229841,50768,20425,14615,17912,70645,233877,58859,100088,237911,67161,209012,98376,102920,54396,13860,14758,74194,20667,67141,14312,17920,11350,18858,16438,67991,67203,243529,16563,72787,15289,69928,72544,654470,50927,225631,17215,67276,74355,268697,26886,320634,26895,26934,105372,18854,100502766,216846	Tk1,Kif23,Dnaaf2,Diaph3,Hjurp,Wdr90,Bbs1,Calr,Set,Sf3a1,Cenpp,Lsm2,Mcm6,Angptl4,Baiap2,Dctn1,Ro60,Vamp8,Nup85,Emp3,Smarca2,Haus6,Cenpv,Ncoa3,Cenpn,Blm,S100a10,Rab34,Uvrag,Ctcf,Rxra,Cenpo,H2-M3,Psip1,Rock1,Wdr60,Sec16b,Wdr19,Kpnb1,Aurka,Chaf1b,Tubgcp3,Ccno,Smad2,Ttc39c,Plk4,Nrg1,Gmnn,Impdh2,Tpx2,Ccdc65,Snx9,Exosc2,Gtf3c5,Pkd2,Hira,Ttbk2,Pten,Clu,Aqp5,Rab23,Nop58,Atg4b,Wbp11,Trim28,Poc1a,Plxnb2,Tmem107,Ccl5,Mylk,Znhit6,Apba1,Mcm5,Stil,Sart3,Gsn,Mybl2,Afdn,Cep290,Exosc8,Alms1,Terf1,Anln,Rbm14,Rad51,Aspm,Ubqln2,Txnrd1,Cxcl12,Mapre2,Efnb1,Lrp4,2700049A03Rik,Ythdc1,Trip13,Atl3,Mcm4,Gemin8,Alad,Haus5,Trp53,Hp1bp3,Abcc4,Haus4,Cltc,Tmem216,Prtg,Mis12,Fam171a1,Stxbp1,Mgp,Tctn3,Asf1b,Fgd1,Trpm7,Hat1,Mcm7,Hopx,Rbmx,Ect2,Ahi1,Ccdc88a,Cox10,Ccdc39,Ehd3,Kif4,Taok2,Tspan4,Tap2,Cep250,Ddx20,Aldh5a1,Polq,Nacc1,Arf6,Grem1,Cc2d2a,Prpf3,Dhx9,Carmil1,Asap1,Ripk1,Coro1b,Tmem231,Ckap5,Cep89,Cep192,Ube2c,Adar,Prkcsh,Dlg5,Tubgcp2,Nup205,Trim37,Cdc20,Tenm4,Ubxn2b,Nup98,Tubb5,Xpo1,Snrpd1,Cenpk,Efnb2,Chaf1a,Slx4,Fscn1,Suv39h1,Psap,Nek2,Cdc45,Cdt1,Mcm2,S1pr2,Ift140,Lyar,Tmem67,Dut,Ppat,Ift80,Pawr,Cep164,Rapgef2,Gna11,Cep152,Cx3cl1,Angpt1,Cdh24,Swap70,Kif11,Col16a1,Myh10,Tra2b,B9d1,Cdk1,Rrm1,Triobp,Pip4p1,Agrn,Mis18a,Rab32,Rad50,Dzip1,Haus1,Lamb2,Tnfrsf1a,Tapbp,Dhrs4,Nol6,Trps1,Cenpa,Nbn,Tubg1,Hells,Rrm2,Nup153,Cep135,Wdr62,Chek2,Trim21,Gja1,Tsr2,Nrp1,Cep57,Fam92a,Pdgfra,Srsf10,Zw10,Cenpc1,Ccp110,Cald1,Ttc8,Birc5,Bag4,Kifc5b,Arl6ip1,Aurkb,Tctn2,Nefm,Cenpe,Dlc1,Shmt1,Gjc1,Myo1b,Oip5,Kctd13,Efemp2,Rcc1,Brip1,Sclt1,Ulk4,Gorab,Cenpi,Irgm2,Eps8,Gpm6b,Rnd3,Sox12,Fbxo5,Brd2,Myo6,Abl1,Pmp22,Itpr1,Nacc2,Nde1,H1fx,Kif2a,Ndc1,Hmgb1,Cenps,Exosc6,Tctn1,Nasp,Onecut2,Mcm3,Eri1,Smchd1,Ccnb1,Cenph,Ocrl,Cops7b,Racgap1,Utp15,Pml,Kifc1,Cntrob
positive regulation of cell cycle	2.16761e-23	-52.1858	352	81	0.0586957	1380	20694	71819,50883,68612,18795,12317,12444,68549,70235,20821,16906,76123,20460,69601,68053,12649,57913,21749,67052,14156,12567,52679,209334,18392,237877,11799,12125,67849,12544,73139,12531,12447,20877,67177,229841,240641,108989,22059,76843,211660,23834,67628,19385,12704,83946,17536,54141,12532,67141,66197,12443,54124,11350,13605,12190,20913,12534,71878,381293,15289,12189,18754,16848,14056,56150,108907,12545,105837,320209,20873,319675,268697,67903,231803,26934,59008,18764,12530,18854,27214,14165,16974	Kif23,Chek2,Ube2c,Plcb1,Calr,Ccnd2,Sgo2a,Poc1a,Trim21,Lmnb1,Gpsm2,Stil,Dab2ip,Ubxn2b,Chek1,Pidd1,Terf1,Ndc80,Fen1,Cdk4,E2f7,Gen1,Orc1,Atad5,Birc5,Bcl2l11,Cdca5,Cdc45,Cenpv,Cdc25b,Ccne1,Aurkb,Cdt1,Cenpe,Kif20b,Tpr,Trp53,Dtl,Cspp1,Cdc6,Anp32b,Ranbp1,Cit,Phip,Meis2,Spag5,Cdc25c,Fbxo5,Cks2,Ccnd1,Cks1b,Abl1,Ect2,Brca2,Stxbp4,Cdk1,Fam83d,Kif14,Hmgb1,Brca1,Prkce,Lfng,Ezh2,Mad2l1,Nusap1,Cdc7,Mtbp,Ddx11,Plk4,Cep295,Ccnb1,Gipc1,Mepce,Racgap1,Anapc5,Pkd2,Cdc25a,Pml,Dbf4,Fgf10,Lrp6
meiotic cell cycle	2.27821e-23	-52.1361	251	67	0.0485507	1380	20694	17864,225182,26909,235559,104806,22137,68549,74237,68275,72415,268930,52683,214901,230809,211651,12236,21749,623474,52864,18817,12617,67121,19361,12316,13006,70099,18005,12531,12447,19366,69716,68298,268465,237911,12448,215387,15574,64707,22441,17688,67141,66197,17345,66977,21973,191578,12190,14211,67333,72787,20878,69928,19183,14087,259279,17427,228421,30939,19360,21974,78658,15270,60530,12235,27354,103733,105988	Mybl1,Rbbp8,Exo1,Topbp1,Fancm,Ttk,Sgo2a,Tubgcp2,Rpa1,Sgo1,Pkmyt1,Ncaph2,Chtf18,Pdik1l,Fancd2,Bub1b,Terf1,Rad54b,Slx4,Plk1,Cenpc1,Mastl,Rad51,Aspm,Smc3,Smc4,Nek2,Cdc25b,Ccne1,Rad54l,Trip13,Ncapd2,Eme1,Brip1,Ccne2,Ncaph,Hus1,Suv39h2,Xlr,Msh6,Fbxo5,Cks2,Mki67,Nuf2,Top2a,Helq,Brca2,Smc2,Stk35,Ndc1,Aurka,Cenps,Psmc3ip,Fanca,Tubgcp3,Mns1,Kif18a,Pttg1,Rad50,Top2b,Ncapd3,H2afx,Fignl1,Bub1,Nbn,Tubg1,Espl1
regulation of chromosome segregation	2.30655e-23	-52.1237	101	42	0.0304348	1380	20694	23834,70799,12704,54141,17222,67141,22137,79456,217232,68549,17345,58186,13605,214901,223970,12236,21335,51944,21749,67052,56150,14156,26951,209334,18817,30939,320209,73804,11799,67849,18005,268697,67241,69716,20877,229841,67177,26934,59008,12235,108989,70385	Cdc6,Cep192,Cit,Spag5,Anapc1,Fbxo5,Ttk,Recql4,Cdc27,Sgo2a,Mki67,Rad18,Ect2,Chtf18,Rmi2,Bub1b,Tacc3,Knstrn,Terf1,Ndc80,Mad2l1,Fen1,Zw10,Gen1,Plk1,Pttg1,Ddx11,Kif2c,Birc5,Cdca5,Nek2,Ccnb1,Smc6,Trip13,Aurkb,Cenpe,Cdt1,Racgap1,Anapc5,Bub1,Tpr,Spdl1
positive regulation of biological process	2.36188e-23	-52.1	6047	570	0.413043	1380	20694	22427,170643,14824,54519,18950,12628,18795,56353,12317,12444,53614,57875,106869,56554,76936,269424,209200,12567,22320,19219,67155,69605,12531,17979,66385,226075,16870,26874,20352,20194,19376,108989,14048,214669,12488,14991,67628,101739,19385,666048,76524,77744,19877,79456,99011,12428,69263,19288,26412,12190,12189,108907,233406,54354,11881,20873,105827,14381,108912,67903,18764,12235,67872,229615,12759,22771,232371,14827,69179,381101,14870,14825,218581,21849,70235,140570,16469,16950,20304,109552,20460,326623,80285,14234,66970,216274,57913,15405,233900,83701,21749,67052,14114,16647,56275,319757,19361,72107,54609,404710,212307,98415,228357,14815,104625,20319,66208,22059,20910,16981,56530,20306,14205,18020,26399,13845,27401,20971,21938,58800,18133,20311,12977,72135,108686,27494,67037,21355,17427,24105,105837,74187,76901,53975,224008,66830,83767,50909,11845,23892,20563,210106,13211,19205,27214,64685,13196,237211,23789,18453,68612,18626,56417,319565,107995,11548,12159,23966,75273,269966,83397,52864,142980,14086,75747,18392,19156,15194,20846,18005,12544,12364,12021,14265,67177,68251,70208,16177,11550,114774,76089,269400,54141,268902,20312,140792,20947,77579,20462,98496,72151,12534,19186,209446,219024,11603,19360,270627,21937,19128,17984,18792,240725,59008,70472,22253,68119,16974,14051,234396,18414,20346,68145,381644,50883,72844,12571,68655,99633,20821,58186,76123,17454,18186,12649,18595,52829,17279,18817,67384,11799,242620,12125,72080,12447,14456,54208,16598,207686,19739,223870,229841,14634,19188,50768,214763,67888,211660,23834,29861,98376,22038,18708,14758,238130,224171,67141,16180,56699,16765,67991,16438,20913,53328,13179,15289,21857,78781,18754,230500,30841,17685,81703,319675,13361,16589,72446,106021,16007,230098,26934,224829,105372,18854,17864,71819,72043,12424,54446,319974,104806,14370,68275,65960,74016,13640,21825,80892,69601,27226,214901,108100,13191,217342,83797,106042,226856,445007,18104,66645,73139,67241,22594,17000,12144,11855,240641,13018,239405,76843,20181,230073,83946,17536,19367,15212,12443,18538,327762,13836,15945,16452,78656,89867,381293,20878,16848,12545,74239,16362,15384,17126,22436,50908,211323,67041,72119,13557,223255,66616,227715,215031,13593,16400,17863,21781,12530,69754,18759,19211,140810,23872,21853,14362,66615,20204,68549,22670,16906,107589,55982,53890,15903,227753,13709,17865,17356,76044,18166,14066,12361,107823,68743,12316,13006,14451,50493,20315,53379,18105,108151,13641,17300,217946,13390,216874,56218,68067,23967,109168,223752,433759,59056,239273,78134,270110,17309,19417,16975,67590,269582,13617,12704,217734,71240,74318,19655,20750,13605,52906,57440,57434,381921,80986,11546,16328,20583,26406,20475,68732,14235,58184,19766,66131,547253,12349,19090,51869,71228,21415,65945,68729,53416,68053,16880,18710,21826,72935,60411,13642,71093,23871,209334,20937,67121,69228,227358,18933,223332,215378,667277,20307,226144,14739,17089,329795,277360,15354,20512,20678,51788,13555,13433,12532,66197,11600,230709,54124,208836,107581,69131,18162,56371,19106,15396,97165,19718,17918,56150,18542,110253,217340,66573,21974,22033,83925,27354,12151,260305,26885,73699,15446,15510,16201,11487,14609,76491,20773,12193,26404,14677,19055,15234,14156,19242,52679,101565,80898,13841,19735,237877,67849,18783,20877,13010,74326,14178,77777,319236,233877,15161,17158,54396,13860,67050,20667,15251,17920,18044,11350,18858,83815,21973,71878,18140,243529,72780,17311,72544,14056,329679,19183,12915,216154,68481,72108,68792,320209,225631,11819,70238,12304,74355,268697,15372,19687,231803,210992,12370,14165	Wrn,Kirrel,Grn,Apbb1ip,Pnp,Cfh,Plcb1,Rybp,Calr,Ccnd2,Reck,Angptl4,Tnfaip8,Raet1d,Hnrnpm,Jade1,Dtx3l,Cdk4,Vamp8,Ptger4,Smarca2,Lnpk,Cdc25b,Ncoa3,Ppp1r7,Glis3,Lhx2,Abcd2,Sema4b,S100a10,Rab34,Tpr,Eya1,L3mbtl2,Cd2ap,H2-M3,Anp32b,Psip1,Ranbp1,Trabd2b,Cln6,Bora,Rock1,Recql4,Pomt1,Ccna2,Rfc3,Ptx3,Map4k2,Brca2,Brca1,Nusap1,Prc1,Rassf5,Arsb,Plk4,Amigo2,G6pdx,Cdca2,Gipc1,Pkd2,Bub1,Nsmce4a,Pias3,Clu,Zic1,C1rl,Pdia3,Stimate,Dnph1,Gstp1,Cxcl1,Depdc1b,Trim28,Poc1a,Plxnb2,Jrk,Loxl3,Ccl5,Sri,Stil,Tnfsf15,Parp9,Foxc2,Ssbp2,Cep290,Pidd1,Hoxa9,Rnf40,Srrt,Terf1,Ndc80,Fbln1,Kpna2,Rbm14,Smo,Rad51,Dscc1,Ubqln2,Iqgap3,Mapre2,Nucks1,Lrp4,Nr3c1,Cnot6,Sfrp2,Nenf,Trp53,Stxbp1,Lrrn3,Cnpy2,Ccl7,Vegfd,Nfatc2ip,Map2k6,Ephb3,Skp2,Sdc4,Tnfrsf1b,Trpm7,Ccn3,Cxcl5,Csf1,Pygo1,Ccdc88a,Amot,Pmf1,Tap2,Mns1,Rbck1,Mtbp,Katnb1,Jade2,Ddx20,Spidr,Nacc1,Wasf1,C1ra,Arf6,Grem1,Slit2,Tent4a,Dhx9,Ptbp1,Dbf4,Nmi,Asap1,Fancb,Coro1b,P4hb,Ube2c,Per1,Adar,Syne2,Cdc20,Adra1b,Bmp4,Tenm4,Pelp1,Nup98,Akap12,Slx4,Tlr3,Fscn1,Sesn3,Orc1,Psap,Htt,Stat1,Nek2,Cdc45,Casp12,Bard1,Fmr1,Cdt1,Babam1,Med23,Il1r1,Adra1d,Pawr,Rapgef2,Rtel1,Spag5,Robo2,Cx3cl1,Colec12,Swap70,Myh10,Tra2b,Pid1,Rfc5,Cdk1,Psme1,Tfe3,Pip4p1,Agrn,Rad50,Taf1,Tnfrsf1a,Pros1,Ndn,Plau,Sulf1,Anapc5,Atad2,Unc5c,Cmtm3,Lrp6,Eya4,Ankle1,Osmr,Sema3a,Etaa1,Cep135,Chek2,Kctd17,Cdk6,Fndc1,Adgrl2,Trim21,Rad18,Gpsm2,Mov10,Nrp1,Chek1,Pdgfra,Lurap1l,Melk,Plk1,Bag4,Birc5,Dmrta2,Bcl2l11,Sapcd2,Ccne1,Gas6,Arl6ip1,Klf2,Cfap69,Rgs9,Senp1,Cenpe,Gli3,Psme2,Dlc1,Cgas,Tmem100,Cspp1,Cdc6,Dpf1,Gorab,Plscr1,Pik3r1,Gpm6b,Dock4,Cip2a,Fbxo5,Il1rap,Cdc42ep4,Stmn1,Nacc2,Itpr1,Stxbp4,Pgrmc1,Dcn,Hmgb1,Timp1,Zc3hav1,Prkce,Efcab7,Kdm2b,Msh2,Jdp2,Cep295,Dhfr,Uhmk1,Prr5l,Topors,Ccn1,Arhgef39,Racgap1,Trerf1,Utp15,Pml,Mybl1,Kif23,Sulf2,Cck,Nfat5,Auts2,Fancm,Fzd8,Rpa1,Twsg1,Phf19,Efna5,Thbs1,Zfhx4,Dab2ip,Pla2g7,Chtf18,Baiap2,Dctn1,Ube2o,Smarcd1,Prickle1,Lpgat1,Nup85,Nqo1,Pspc1,Cenpv,Smc6,Xrcc1,Ltbr,Blm,Arhgap5,Kif20b,Ctcf,Rspo2,Dtl,Rxra,Ddx58,Phip,Meis2,Rad9a,Hexb,Ccnd1,Pcna,Dna2,Epha2,Cxcl10,Jak2,Brd8,Sec16b,Kif14,Aurka,Lfng,Cdc7,Iqce,Irf1,Hnrnpab,Smad2,Xdh,C1s1,Nrg1,Oxct1,Tpx2,E2f3,Stk24,Snx9,Exosc2,Vgll2,Ebf3,Itga3,Myb,Tfdp1,Cdc25a,Fbxo7,Prkci,Pten,Ttbk2,Ets2,Timeless,Fzd1,Atg4b,Prrx2,Sgo2a,Trim26,Lmnb1,Mylk,Paxip1,Sart3,Id3,Gsn,Elf1,Mybl2,Afdn,Ncapg2,Npy1r,F3,Cask,Nsd2,Anln,Aspm,Smc3,Gas1,Txnrd1,Cxcl12,Hnrnpa2b1,Nqo2,Sema3d,Efnb1,Foxc1,Cdca7l,Dlx1,Camta2,Patz1,Mrnip,Osr1,Atl3,Gramd4,Hdac1,Evc,Abcc4,Lpar4,Irf2bp2,Mgat3,Rasgrf1,Lrp8,Tctn3,Clspn,Ednra,Cit,Pomt2,Osbpl7,Hopx,Rbmx,Spp1,Ect2,Ahi1,Ehd3,Xrcc2,Taok2,Ckap2,Parp2,Cep250,Snai2,Map3k3,Six5,Carmil1,Foxm1,Cnot9,Ripk1,Tipin,Parp14,Car2,Prkdc,Rif1,Dlg5,Tcf7l1,Clstn1,Trim37,Stk39,Ubxn2b,Lifr,Pik3r3,Thbs2,Ddx41,Cenpk,Efnb2,Atoh8,Ets1,Gen1,Suv39h1,Mastl,Zfp746,Erfe,Prrx1,Ranbp3l,Brinp3,C1rb,Ccl8,Erlin1,S1pr2,Lyar,Tmem67,Prex1,Hmgb3,Slc1a3,Sox5,H2afz,E2f1,Dnmt1,Cdc25c,Cks2,Angpt1,Zmpste24,Cks1b,Fanci,Col16a1,Cdk12,Npr3,Fzr1,Eif2ak2,Hoxa11,Hmgb2,Rfc2,Myo5a,Mad2l1,Pcolce,Triobp,Rnf157,Dzip1,Top2b,Traf5,Trps1,Nbn,Bmi1,Nphp4,Casp8ap2,Ppp2r1b,Hpgd,Hspd1,Ilf3,Adam10,Gja1,Abhd14b,Sptlc2,Zfp36l2,Map3k12,Gnai1,Ppp3ca,Hgf,Fen1,Ptn,E2f7,Ccp110,Erap1,Epha7,Rgs2,Atad5,Cdca5,Pla2g4a,Aurkb,Cst3,Hnrnpr,Fgf7,Ulbp1,Trim12c,Kctd13,Hcfc1,Man2a1,Irgm2,Eps8,Nkap,Sox12,Hif1a,Myo6,Nfya,Abl1,Pmp22,Cenpq,Top2a,Fam83d,Uhrf1,H1fx,Rspo3,Kitl,Exosc6,Ezh2,Fnip2,Psmc3ip,Atf6b,Med16,Mpzl1,Ddhd2,Srpx2,Ddx11,Onecut2,Nr2f2,Rnf168,Pdia4,Smchd1,Ccnb1,Hmx2,Rfc1,Mepce,Lpcat1,Casp8,Fgf10
mitotic cell cycle phase transition	2.7235e-23	-51.9575	133	48	0.0347826	1380	20694	100088,225182,12448,67628,50883,68612,18795,13860,12704,13555,12442,27401,17222,12532,66197,12444,217232,12443,54124,12428,228714,12534,12649,19055,12236,21335,12313,12567,50927,52679,12580,18817,218630,67121,106795,448987,11799,404710,12314,12531,12447,268697,18973,12449,12530,17863,12315,14235	Rcc1,Rbbp8,Ccne2,Anp32b,Chek2,Ube2c,Plcb1,Eps8,Cit,E2f1,Ccnb2,Skp2,Anapc1,Cdc25c,Cks2,Ccnd2,Cdc27,Ccnd1,Cks1b,Ccna2,Kat14,Cdk1,Chek1,Ppp3ca,Bub1b,Tacc3,Calm1,Cdk4,Nasp,E2f7,Cdkn2c,Plk1,Ccno,Mastl,Tcf19,Fbxl7,Birc5,Iqgap3,Calm2,Cdc25b,Ccne1,Ccnb1,Pole,Ccnf,Cdc25a,Myb,Calm3,Foxm1
regulation of nucleobase-containing compound metabolic process	1.18269e-22	-50.4891	3343	360	0.26087	1380	20694	22427,17864,225182,18950,18795,56353,12317,56086,54446,238673,319974,14370,65960,74016,19891,110796,80892,69601,214901,217342,83797,76936,269424,106042,209200,445007,66645,67155,66953,20933,17979,226075,22594,19821,12144,16870,108989,245688,13018,225027,14048,214669,20181,230073,494448,101739,17536,83946,64707,12416,15212,19877,12443,18538,12428,69263,433938,16452,78656,12190,73122,12189,110052,14087,244329,74239,24069,232934,15384,16362,17126,211323,57441,77011,13557,319965,208084,69274,215031,13593,16400,18764,229615,54650,21781,15260,17863,18759,23885,19211,23962,12759,22771,23872,21853,73668,14362,21849,20204,22670,16950,55982,109552,53890,15903,80285,14234,17865,13709,53970,66970,216274,15405,21335,211651,83701,233900,21749,12361,107823,56275,319757,19361,72107,56461,53379,21917,17300,98415,13390,217946,14815,216874,231386,56218,23967,68067,104625,433759,20319,71131,22059,15441,270110,67824,71041,16975,18020,75317,21938,218543,107435,74318,19655,72135,20750,52906,80986,12418,76131,108000,67037,24105,30939,19650,69885,53975,77782,20583,224008,66830,231506,20475,23892,210106,208146,13211,19205,52668,64685,14235,58184,19766,233033,237211,70998,18626,19090,51869,21415,15312,68729,12159,75273,223970,269966,103573,67039,72935,60411,11568,71093,23871,52864,142980,20937,69228,20846,18933,18005,19362,12544,29871,14265,15976,67177,22036,226144,17089,17121,68251,70208,15354,70640,20678,51788,114774,13555,269400,13433,20312,66197,230709,54124,69131,20462,98496,72151,19106,15396,70999,97165,19718,209446,83453,11603,66578,19360,21974,12417,270627,230484,22033,21937,17984,240725,60530,83925,671535,70472,12151,27354,15201,26885,16974,14051,234396,50883,16201,12571,20821,14609,58186,76491,17454,22630,12193,12649,26404,19055,20382,14105,15234,52679,18817,212276,237877,67384,11799,242620,14456,12447,16598,20877,380912,223870,74326,14178,14634,19250,214763,67888,15161,237911,29861,226409,22038,18708,67050,20667,17688,73390,15251,171170,14312,13990,50887,16180,17920,18044,11350,21973,67991,22770,72723,18140,12593,243529,13179,15289,78781,230500,72544,30841,433375,14056,329679,19183,12915,17685,209361,216154,81703,320209,225631,11819,70238,74355,72446,268697,103551,106021,15372,19687,231803,16007,224829,105372,18854,14165	Wrn,Mybl1,Rbbp8,Pnp,Plcb1,Rybp,Calr,Set,Nfat5,Zfp367,Auts2,Fzd8,Twsg1,Phf19,Rpa2,Tshz1,Zfhx4,Dab2ip,Chtf18,Ube2o,Smarcd1,Hnrnpm,Jade1,Prickle1,Dtx3l,Nup85,Pspc1,Smarca2,Cdca7,Med22,Ncoa3,Glis3,Xrcc1,Rnf2,Blm,Lhx2,Tpr,Rbbp7,Ctcf,Srsf7,Eya1,L3mbtl2,Rxra,Ddx58,Cbx6,Psip1,Meis2,Phip,Suv39h2,Cbx2,Hexb,Rock1,Ccnd1,Pcna,Ccna2,Rfc3,Mn1,Jak2,Brd8,Brca2,Tgfbrap1,Brca1,Dek,Fanca,Mcph1,Iqce,Sufu,Mypop,Hnrnpab,Irf1,Smad2,Nrg1,Gmnn,Ticrr,E2f3,Cc2d1b,Pif1,Ctdspl,Vgll2,Ebf3,Itga3,Pkd2,Pias3,Sfmbt1,Tfdp1,Hira,Myb,Prkci,Gmcl1,Pten,Oasl2,Clu,Zic1,Ets2,Timeless,Ttc21b,Fzd1,Trim28,Prrx2,Trim26,Loxl3,Paxip1,Sri,Sart3,Id3,Parp9,Foxc2,Mybl2,Elf1,Rfx5,Ssbp2,Cep290,Hoxa9,Tacc3,Fancd2,Srrt,Rnf40,Terf1,Cask,Nsd2,Rbm14,Smo,Rad51,Dscc1,Kcnip3,Hnrnpa2b1,Tmpo,Foxc1,Nucks1,Dlx1,Cdca7l,Nr3c1,Camta2,Ythdc1,Patz1,Osr1,Mrnip,Cnot6,Hdac1,Sfrp2,Zfp689,Trp53,Hp1bp3,Irf2bp2,Nmral1,Pcgf6,Lrp8,Nfatc2ip,Parpbp,Tnfrsf1b,Srek1,Hat1,Hopx,Rbmx,Pygo1,Spp1,Ahi1,Ckap2,Cbx4,Depdc1a,Cenpf,Pmf1,Rbck1,Pttg1,Rbl1,Aunip,Ddx20,Polq,Snai2,Spidr,Nacc1,Lin54,Six5,Grem1,Tent4a,Yeats2,Dhx9,Ptbp1,Ifi27,Nmi,Foxm1,Cnot9,Ripk1,Samd4b,Fancb,Phf6,Per1,Prkdc,Rif1,Tcf7l1,Hmgn1,Trim37,Bmp4,Pelp1,Rmi2,Nup98,Xpo1,Rbm25,Ddx41,Cenpk,Aebp1,Atoh8,Ets1,Slx4,Tlr3,Suv39h1,Zfp746,Stat1,Prrx1,Nek2,Rad51ap1,Cdc45,Scmh1,Fmr1,Ifnar2,Cdt1,Traip,Erlin1,Lyar,Mxd3,Babam1,Med23,Hmgb3,Dcp2,Sox5,H2afz,Pawr,E2f1,Rtel1,Dnmt1,Cx3cl1,Cks2,Zmpste24,Cks1b,Cdk12,Tra2b,Pid1,Rfc5,Eif2ak2,Hoxa11,Naa40,Hmgb2,Rfc2,Tfe3,Chrdl1,Agrn,Mis18a,Rad50,Top2b,Cbx3,Taf1,Usp1,Traf5,Tnfrsf1a,Ndn,Sulf1,Fignl1,Trps1,Parp10,Atad2,Bmi1,Nbn,Hells,Casp8ap2,Lrp6,Eya4,Ankle1,Chek2,Ilf3,Cdk6,Trim21,Gja1,Rad18,Abhd14b,Mov10,Ywhaq,Zfp36l2,Chek1,Map3k12,Ppp3ca,Srsf2,Srsf10,Hgf,E2f7,Plk1,Zfp748,Atad5,Bag4,Birc5,Dmrta2,Gas6,Ccne1,Klf2,Aurkb,Zfp395,Senp1,Hnrnpr,Fgf7,Gli3,Ptpn14,Cgas,Tmem100,Hcfc1,Brip1,Dpf1,Zranb3,Plscr1,Pik3r1,Nkap,Sox12,Msh6,Msl3l2,Hif1a,Mbnl3,Brd2,Smarcad1,Hmgn5,Il1rap,Myo6,Nfya,Abl1,Top2a,Nacc2,Zhx1,Zfp74,Uhrf1,Cdyl,H1fx,Dcn,Hmgb1,Zc3hav1,Efcab7,Exosc6,Kdm2b,Creg1,Ezh2,Fnip2,Psmc3ip,Atf6b,Msh2,Taf3,Med16,Jdp2,Ddx11,Onecut2,Nr2f2,Rnf168,Smchd1,Prr5l,Ccnb1,Epop,Topors,Hmx2,Rfc1,Mepce,Ccn1,Trerf1,Utp15,Pml,Fgf10
recombinational repair	2.26661e-22	-49.8386	91	39	0.0282609	1380	20694	2.24272e+204	Wrn,Rbbp8,Fancb,Rfwd3,Hus1,Recql4,Rpa1,Gins2,Mcm7,Rpa2,Mcm5,Helq,Brca2,Mcm9,Mcm6,Xrcc2,Brca1,Rad54b,Cdc7,Slx4,Gen1,Rad51,Aunip,Tonsl,Rad51ap1,Cdc45,Mcm3,Mcm8,Nucks1,Spidr,Mms22l,H2afx,Rad54l,Xrcc1,Mcm4,Gins4,Blm,Mcm2,Nbn
double-strand break repair via homologous recombination	2.26661e-22	-49.8386	91	39	0.0282609	1380	20694	2.24272e+204	Wrn,Rbbp8,Fancb,Rfwd3,Hus1,Recql4,Rpa1,Gins2,Mcm7,Rpa2,Mcm5,Helq,Brca2,Mcm9,Mcm6,Xrcc2,Brca1,Rad54b,Cdc7,Slx4,Gen1,Rad51,Aunip,Tonsl,Rad51ap1,Cdc45,Mcm3,Mcm8,Nucks1,Spidr,Mms22l,H2afx,Rad54l,Xrcc1,Mcm4,Gins4,Blm,Mcm2,Nbn
meiotic cell cycle process	3.93107e-22	-49.288	164	52	0.0376812	1380	20694	17864,237911,12448,215387,64707,15574,235559,67141,17688,66197,104806,22137,68549,72415,66977,21973,191578,12190,14211,52683,214901,20878,72787,69928,211651,12236,21749,19183,623474,52864,14087,18817,228421,12617,30939,67121,19361,12316,19360,21974,70099,78658,12531,12447,69716,19366,60530,68298,12235,268465,103733,105988	Mybl1,Brip1,Ccne2,Ncaph,Suv39h2,Hus1,Topbp1,Fbxo5,Msh6,Cks2,Fancm,Ttk,Sgo2a,Sgo1,Nuf2,Top2a,Helq,Brca2,Smc2,Ncaph2,Chtf18,Aurka,Ndc1,Cenps,Fancd2,Bub1b,Terf1,Psmc3ip,Rad54b,Slx4,Fanca,Plk1,Kif18a,Cenpc1,Pttg1,Mastl,Rad51,Aspm,Rad50,Top2b,Smc4,Ncapd3,Cdc25b,Ccne1,Trip13,Rad54l,Fignl1,Ncapd2,Bub1,Eme1,Tubg1,Espl1
DNA-dependent DNA replication maintenance of fidelity	2.75883e-21	-47.3395	37	25	0.0181159	1380	20694	2.24277e+134	Wrn,Tipin,Etaa1,Pold1,Gen1,Rfwd3,Timeless,Zranb3,Rad51,Tonsl,Ddx11,Rtel1,Fancm,Nucks1,Pcna,Mms22l,Dna2,Pole,Blm,Bod1l,Brca2,Donson,Mcm9,Eme1,Cenps
regulation of cellular component organization	2.76314e-21	-47.3379	2480	284	0.205797	1380	20694	170643,14824,381280,12424,18795,12317,319974,13640,225875,74016,69601,219114,108100,13191,22320,19219,67155,69605,73139,17979,22594,20352,20194,240641,108989,245688,13018,214669,12488,19385,83946,666048,17222,77744,15212,19877,79456,13836,15945,381293,12189,108907,244329,100855,11881,20873,211323,105827,72119,14381,66616,223255,227715,208084,16400,12235,15260,17863,69754,18759,19211,140810,12759,381101,73668,14362,21849,22137,68549,70235,140570,55982,20460,53890,227753,14234,17356,236266,21335,233900,21749,67052,14114,12361,68743,56275,13006,14451,54609,53379,20315,108151,212307,228357,14815,69716,109168,104625,20319,22059,67300,269233,20910,16981,16975,70420,12704,13845,14163,20971,21938,18133,20311,13605,52906,192662,108686,57440,381921,80986,12580,17427,228421,11546,30939,105837,74187,16328,20583,224008,83767,11845,23892,20563,19205,12449,68732,26920,13196,23789,70799,68612,19089,319565,51869,71228,65945,68729,107995,12159,68053,223970,22154,103573,21826,18187,11568,13642,23871,52864,14086,209334,20937,20846,18933,15194,18005,12544,14265,66468,67177,17216,18286,20307,106633,70385,329795,277360,70640,76089,210789,269400,54141,13433,20312,268902,11600,217232,20947,230709,16551,107581,77579,17345,71972,56371,19106,70999,56150,110253,217340,11603,26949,19360,66573,21937,671535,70472,59008,27354,103733,260305,16974,20346,381644,11487,72844,99633,14609,76123,73420,17454,233071,18186,12649,237847,14677,12236,19055,15234,14156,19242,26951,18817,101565,13841,19735,76260,67849,12125,11799,67384,14453,18783,20877,18040,229841,218973,50768,100088,15161,23834,209012,54396,18708,13860,14758,74194,67141,15251,16180,16765,56699,11350,18858,21973,16438,53328,66140,243529,13179,18754,30841,14056,329679,72108,81703,68792,320209,319675,268697,18854,100502766,216846	Kirrel,Grn,Hjurp,Cck,Plcb1,Calr,Auts2,Efna5,Lrfn4,Phf19,Dab2ip,Ska3,Baiap2,Dctn1,Vamp8,Ptger4,Smarca2,Lnpk,Cenpv,Ncoa3,Xrcc1,Sema4b,S100a10,Kif20b,Tpr,Rbbp7,Ctcf,L3mbtl2,Cd2ap,Ranbp1,Phip,Trabd2b,Anapc1,Bora,Hexb,Rock1,Recql4,Epha2,Cxcl10,Kif14,Brca1,Nusap1,Mcph1,Tbc1d14,Arsb,Plk4,Nrg1,Amigo2,Tpx2,G6pdx,Snx9,Stk24,Exosc2,Pif1,Itga3,Bub1,Hira,Myb,Fbxo7,Prkci,Pten,Ttbk2,Clu,Dnph1,Ttc21b,Fzd1,Trim28,Ttk,Sgo2a,Poc1a,Plxnb2,Paxip1,Stil,Sart3,Gsn,Foxc2,Afdn,Alms1,Tacc3,Rnf40,Terf1,Ndc80,Fbln1,Cask,Anln,Rbm14,Smc3,Gas1,Ubqln2,Hnrnpa2b1,Cxcl12,Sema3d,Mapre2,Lrp4,Nr3c1,Trip13,Atl3,Cnot6,Sfrp2,Trp53,Cltc,Fam171a1,Stxbp1,Lrrn3,Lrp8,Arpin,Cit,Ephb3,Fgd1,Sdc4,Tnfrsf1b,Ccn3,Cxcl5,Ect2,Ahi1,Arhgdia,Ccdc88a,Ehd3,Taok2,Ckap2,Cdkn2c,Mns1,Kif18a,Parp2,Pttg1,Mtbp,Katnb1,Cep250,Snai2,Spidr,Wasf1,Arf6,Grem1,Slit2,Ptbp1,Ccnf,Carmil1,Cntrl,Asap1,Coro1b,Cep192,Ube2c,Prkcsh,Syne2,Rif1,Dlg5,Clstn1,Trim37,Cdc20,Bmp4,Ubxn2b,Rmi2,Tubb5,Xpo1,Thbs2,Nrp2,Aebp1,Efnb2,Ets1,Slx4,Fscn1,Gen1,Suv39h1,Stat1,Prrx1,Htt,Nek2,Cdc45,Fmr1,Ska1,Cdt1,Mcm2,Odf2,Ccl8,Ift140,Spdl1,Tmem67,Prex1,Dcp2,Rapgef2,Tbc1d4,Rtel1,Spag5,Dnmt1,Cx3cl1,Robo2,Angpt1,Cdc27,Swap70,Zmpste24,Kif11,Col16a1,Myh10,Mki67,Dnmbp,Fzr1,Eif2ak2,Naa40,Mad2l1,Triobp,Rnf157,Agrn,Vat1,Rad50,Dzip1,Tnfrsf1a,Parp10,Atad2,Anapc5,Nbn,Tubg1,Nphp4,Lrp6,Sema3a,Cep135,Adam10,Kctd17,Adgrl2,Gja1,Gpsm2,Ccsap,Mov10,Arhgap33,Nrp1,Chek1,Rtn4rl1,Gnai1,Bub1b,Ppp3ca,Hgf,Fen1,Ptn,Zw10,Plk1,Ccp110,Epha7,Rgs2,Ttc8,Cdca5,Bcl2l11,Birc5,Bag4,Gas2,Pla2g4a,Aurkb,Nefm,Cenpe,Wdhd1,Dlc1,Rcc1,Hcfc1,Cdc6,Ulk4,Irgm2,Pik3r1,Eps8,Gpm6b,Rnd3,Fbxo5,Hif1a,Il1rap,Stmn1,Cdc42ep4,Abl1,Pmp22,Top2a,Itpr1,Pgrmc1,Ska2,H1fx,Dcn,Prkce,Kdm2b,Ezh2,Fnip2,Ddhd2,Jdp2,Srpx2,Ddx11,Cep295,Ccnb1,Pml,Kifc1,Cntrob
DNA conformation change	7.33859e-21	-46.3611	213	58	0.042029	1380	20694	22427,237911,381280,226409,66929,215387,269400,56086,66336,79456,14312,68275,107435,17220,11350,21973,53890,12534,14211,17219,71567,52683,76044,243529,15289,27221,108907,110749,50927,20937,66578,19361,67155,320209,19360,21974,53379,70099,78658,67849,73139,74355,268697,54392,19366,68298,17217,208084,12144,17216,13211,27354,15260,13018,15201,22059,15441,70645	Wrn,Brip1,Hjurp,Zranb3,Asf1b,Ncaph,Rtel1,Set,Cenpp,Recql4,Brd2,Rpa1,Hat1,Mcm7,Abl1,Top2a,Sart3,Cdk1,Smc2,Mcm6,Mcm9,Ncaph2,Ncapg2,H1fx,Hmgb1,Chaf1a,Nusap1,Chaf1b,Nasp,Suv39h1,Mis18a,Rad51,Smarca2,Ddx11,Rad50,Top2b,Hnrnpa2b1,Smc4,Ncapd3,Cdca5,Cenpv,Smchd1,Ccnb1,Ncapg,Rad54l,Ncapd2,Mcm4,Pif1,Blm,Mcm2,Dhx9,Nbn,Hira,Ctcf,Hells,Trp53,Hp1bp3,Oip5
regulation of DNA replication	1.8501e-20	-45.4365	106	40	0.0289855	1380	20694	6.61312e+206	Tipin,Timeless,Chek2,Zranb3,Hus1,Fbxo5,Msh6,Zmpste24,Pcna,Ccna2,Rfc3,Dna2,Esco2,Rfc5,Brca2,Id3,Cdk1,Ccdc88a,Chtf18,Rfc2,Pds5a,Terf1,Cdc7,E2f7,Dscc1,Ttf1,Smc3,Atad5,Gmnn,Ticrr,Nucks1,Cdt1,Blm,Cst3,Donson,Dhx9,Dbf4,Trp53,Kctd13,Fgf10
meiotic nuclear division	3.64926e-20	-44.7572	148	47	0.034058	1380	20694	17864,237911,12448,215387,64707,235559,67141,66197,104806,22137,68549,72415,66977,21973,191578,12190,14211,52683,214901,20878,72787,69928,211651,12236,21749,19183,623474,52864,14087,18817,228421,12617,30939,67121,19361,12316,21974,70099,78658,12531,12447,69716,19366,60530,12235,268465,105988	Mybl1,Brip1,Ccne2,Ncaph,Suv39h2,Topbp1,Fbxo5,Cks2,Fancm,Ttk,Sgo2a,Sgo1,Nuf2,Top2a,Helq,Brca2,Smc2,Ncaph2,Chtf18,Aurka,Ndc1,Cenps,Fancd2,Bub1b,Terf1,Psmc3ip,Rad54b,Slx4,Fanca,Plk1,Kif18a,Cenpc1,Pttg1,Mastl,Rad51,Aspm,Top2b,Smc4,Ncapd3,Cdc25b,Ccne1,Trip13,Rad54l,Fignl1,Bub1,Eme1,Espl1
regulation of DNA metabolic process	5.07736e-20	-44.4269	363	77	0.0557971	1380	20694	14051,22427,234396,237211,18950,21853,51869,19090,21849,14609,58186,55982,19891,80285,214901,12649,223970,21749,52864,209200,15234,107823,20937,19361,72107,53379,237877,18005,19362,98415,68067,22594,20877,12144,67177,22059,14048,214763,68251,70640,226409,269400,75317,13433,17688,230709,18538,13990,69263,72151,243529,19718,15289,12189,110052,72544,17685,66578,320209,19360,69885,21974,77782,70238,77011,224008,74355,230484,60530,208084,23892,13211,18854,27354,21781,14165,14235	Eya4,Wrn,Ankle1,Fancb,Pnp,Timeless,Rif1,Prkdc,Trim28,Gja1,Rad18,Paxip1,Rpa2,Parp9,Chtf18,Chek1,Rmi2,Terf1,Slx4,Dtx3l,Hgf,Nsd2,Suv39h1,Rad51,Dscc1,Hnrnpa2b1,Atad5,Nek2,Rad51ap1,Nucks1,Mrnip,Xrcc1,Aurkb,Blm,Cdt1,Trp53,Eya1,Cgas,Babam1,Dcp2,Zranb3,Rtel1,Parpbp,Dnmt1,Msh6,Zmpste24,Pcna,Smarcad1,Rfc3,Rfc5,H1fx,Rfc2,Hmgb1,Brca1,Dek,Exosc6,Msh2,Mis18a,Ddx11,Rad50,Aunip,Top2b,Polq,Rnf168,Ticrr,Spidr,Smchd1,Usp1,Fignl1,Pif1,Grem1,Dhx9,Pml,Nbn,Tfdp1,Fgf10,Foxm1
regulation of DNA repair	1.05564e-19	-43.695	116	41	0.0297101	1380	20694	6.82511e+214	Babam1,Eya4,Fancb,Pnp,Timeless,Rtel1,Parpbp,Rif1,Prkdc,Trim28,Pcna,Rpa2,Parp9,Rmi2,Chek1,Hmgb1,Brca1,Dek,Dtx3l,Nsd2,Suv39h1,Rad51,Aunip,Ddx11,Top2b,Polq,Rnf168,Rad51ap1,Spidr,Smchd1,Usp1,Mrnip,Fignl1,Xrcc1,Blm,Dhx9,Pml,Eya1,Fgf10,Foxm1,Cgas
nuclear DNA replication	2.76196e-19	-42.7332	23	19	0.0137681	1380	20694	1.68812e+97	Lig1,Slbp,Pola1,Rad51,Rtel1,Gins1,Atad5,Cdc45,Mcm3,Pcna,Mcm7,Dna2,Mcm4,Mcm5,Cdt1,Brca2,Mcm2,Donson,Mcm6
DNA integrity checkpoint	4.89367e-19	-42.1612	98	37	0.0268116	1380	20694	6.82517e+190	Babam1,Tipin,Cdc6,Rfwd3,Timeless,Chek2,Clspn,E2f1,Rad9a,Hus1,Prkdc,Topbp1,Ccnd1,Dna2,Rpa2,Fzr1,Top2a,Cdk1,Chek1,Taok2,Pidd1,Brca1,Msh2,Plk1,Orc1,Top2b,Ticrr,Mrnip,H2afx,Cdt1,Blm,Donson,Nbn,Pml,Eme1,Dtl,Trp53
regulation of macromolecule biosynthetic process	9.3784e-19	-41.5107	3370	348	0.252174	1380	20694	17864,225182,18795,56353,12317,56086,54446,238673,319974,14370,65960,74016,21825,110796,80892,69601,214901,217342,83797,269424,106042,209200,12567,445007,66645,19219,67155,66953,20933,17979,226075,19821,12144,16870,108989,245688,13018,14048,214669,20181,230073,494448,101739,17536,83946,64707,12416,15212,19877,12443,18538,99011,12428,69263,327762,433938,16452,78656,12190,73122,12189,12545,14087,244329,74239,24069,232934,15384,16362,17126,211323,57441,77011,13557,319965,208084,69274,215031,13593,16400,18764,229615,54650,21781,15260,17863,18759,23885,19211,12759,22771,23872,21853,73668,14870,14362,21849,20204,22670,16950,55982,109552,15903,14234,80285,17865,13709,53970,66970,216274,15405,71521,21335,211651,83701,21749,12361,107823,22171,56275,319757,72107,13006,56461,53379,269224,21917,17300,98415,13390,217946,14815,216874,56218,23967,104625,433759,20319,71131,116905,22059,15441,67300,270110,67824,71041,56530,16975,18020,26399,217734,21938,107435,74318,19655,72135,20750,52906,108686,80986,12418,76131,108000,67037,24105,30939,19650,53975,20583,66830,231506,20475,23892,208146,60364,13211,19205,52668,27214,64685,14235,58184,19766,66131,233033,70998,18626,19090,51869,21415,15312,68729,12159,75273,13418,269966,103573,72935,60411,83397,11568,71093,23871,142980,20937,22130,69228,20846,18933,18005,12544,29871,14265,15976,67177,22036,226144,17089,17121,70208,15354,70640,20678,51788,114774,13555,15574,13433,20312,66197,230709,54124,69131,98496,72151,12534,19106,15396,70999,97165,19718,209446,83453,11603,21453,12417,270627,22033,21937,17984,240725,83925,671535,70472,12151,15201,26885,16974,50883,16201,12571,20821,14609,76491,71988,17454,22630,12193,12649,26404,19055,14105,15234,52679,18817,212276,19735,237877,11799,242620,14456,12447,16598,20877,380912,223870,13010,74326,14178,14634,20425,19250,233877,67888,15161,237911,29861,226409,22038,18708,67050,20667,17688,67141,73390,15251,14312,50887,16180,17920,18044,11350,21973,67991,22770,72723,18140,12593,243529,13179,15289,230500,30841,433375,14056,329679,19183,12915,209361,216154,81703,320209,225631,11819,70238,13361,74355,16589,103551,106021,15372,19687,231803,16007,224829,105372,18854,14165	Mybl1,Rbbp8,Plcb1,Rybp,Calr,Set,Nfat5,Zfp367,Auts2,Fzd8,Twsg1,Phf19,Thbs1,Tshz1,Zfhx4,Dab2ip,Chtf18,Ube2o,Smarcd1,Jade1,Prickle1,Dtx3l,Cdk4,Nup85,Pspc1,Ptger4,Smarca2,Cdca7,Med22,Ncoa3,Glis3,Rnf2,Blm,Lhx2,Tpr,Rbbp7,Ctcf,Eya1,L3mbtl2,Rxra,Ddx58,Cbx6,Psip1,Meis2,Phip,Suv39h2,Cbx2,Hexb,Rock1,Ccnd1,Pcna,Pomt1,Ccna2,Rfc3,Dna2,Mn1,Jak2,Brd8,Brca2,Tgfbrap1,Brca1,Cdc7,Fanca,Mcph1,Iqce,Sufu,Mypop,Hnrnpab,Irf1,Smad2,Nrg1,Gmnn,Ticrr,E2f3,Cc2d1b,Pif1,Ctdspl,Vgll2,Ebf3,Itga3,Pkd2,Pias3,Sfmbt1,Tfdp1,Hira,Myb,Prkci,Gmcl1,Pten,Clu,Zic1,Ets2,Timeless,Ttc21b,Gstp1,Fzd1,Trim28,Prrx2,Trim26,Loxl3,Paxip1,Sri,Id3,Foxc2,Parp9,Mybl2,Elf1,Rfx5,Ssbp2,Cep290,Hoxa9,Pds5a,Tacc3,Fancd2,Srrt,Terf1,Cask,Nsd2,Tyms,Rbm14,Smo,Dscc1,Smc3,Kcnip3,Hnrnpa2b1,Pask,Tmpo,Foxc1,Nucks1,Dlx1,Cdca7l,Nr3c1,Camta2,Patz1,Osr1,Cnot6,Hdac1,Sfrp2,Zfp689,Dph1,Trp53,Hp1bp3,Cltc,Irf2bp2,Nmral1,Pcgf6,Cnpy2,Lrp8,Nfatc2ip,Map2k6,Pomt2,Tnfrsf1b,Hat1,Hopx,Rbmx,Pygo1,Spp1,Ahi1,Ccdc88a,Ckap2,Cbx4,Depdc1a,Cenpf,Pmf1,Rbck1,Pttg1,Rbl1,Ddx20,Snai2,Nacc1,Lin54,Six5,Grem1,Yeats2,Donson,Dhx9,Ptbp1,Ifi27,Dbf4,Nmi,Foxm1,Cnot9,Ripk1,Tipin,Samd4b,Phf6,Per1,Prkdc,Rif1,Tcf7l1,Hmgn1,Trim37,Bmp4,Pelp1,Dnajc1,Nup98,Xpo1,Ddx41,Cenpk,Akap12,Aebp1,Atoh8,Ets1,Tlr3,Suv39h1,Ttf1,Zfp746,Stat1,Prrx1,Nek2,Cdc45,Scmh1,Fmr1,Ifnar2,Cdt1,Traip,Erlin1,Lyar,Mxd3,Med23,Hmgb3,Dcp2,Sox5,H2afz,Pawr,E2f1,Hus1,Dnmt1,Cx3cl1,Cks2,Zmpste24,Cks1b,Cdk12,Pid1,Rfc5,Cdk1,Eif2ak2,Hoxa11,Naa40,Hmgb2,Rfc2,Tfe3,Chrdl1,Agrn,Tcof1,Cbx3,Taf1,Traf5,Tnfrsf1a,Ndn,Sulf1,Trps1,Parp10,Atad2,Bmi1,Hells,Casp8ap2,Lrp6,Chek2,Ilf3,Cdk6,Trim21,Gja1,Abhd14b,Esco2,Mov10,Ywhaq,Zfp36l2,Chek1,Map3k12,Ppp3ca,Srsf10,Hgf,E2f7,Plk1,Zfp748,Rgs2,Atad5,Birc5,Dmrta2,Gas6,Ccne1,Klf2,Aurkb,Zfp395,Senp1,Cst3,Hnrnpr,Fgf7,Gli3,Shmt1,Ptpn14,Kctd13,Tmem100,Hcfc1,Brip1,Dpf1,Zranb3,Plscr1,Pik3r1,Nkap,Sox12,Msh6,Fbxo5,Msl3l2,Hif1a,Brd2,Hmgn5,Il1rap,Myo6,Nfya,Abl1,Top2a,Nacc2,Zhx1,Zfp74,Uhrf1,Cdyl,H1fx,Dcn,Hmgb1,Efcab7,Kdm2b,Creg1,Ezh2,Fnip2,Psmc3ip,Atf6b,Taf3,Med16,Jdp2,Ddx11,Onecut2,Nr2f2,Rnf168,Dhfr,Smchd1,Uhmk1,Epop,Topors,Hmx2,Rfc1,Mepce,Ccn1,Trerf1,Utp15,Pml,Fgf10
cell cycle DNA replication	1.24287e-18	-41.2291	24	19	0.0137681	1380	20694	1.68812e+97	Lig1,Slbp,Pola1,Rad51,Rtel1,Gins1,Atad5,Cdc45,Mcm3,Pcna,Mcm7,Dna2,Mcm4,Mcm5,Cdt1,Brca2,Mcm2,Donson,Mcm6
regulation of chromosome organization	2.55594e-18	-40.5081	354	73	0.0528986	1380	20694	70799,51869,319974,21849,22137,68549,55982,74016,53890,12649,223970,12236,21335,233900,21749,67052,52864,14156,26951,209334,20937,18817,53379,11799,67849,18005,12544,73139,69716,22594,14265,20877,67177,229841,17216,108989,218973,70385,13018,22059,214669,70640,23834,269400,12704,13433,17222,67141,79456,217232,230709,17345,21973,70999,243529,12189,56150,244329,30939,81703,19360,320209,20583,268697,208084,671535,70472,12235,59008,18854,27354,17863,15260	Cep192,Rif1,Auts2,Trim28,Ttk,Sgo2a,Paxip1,Phf19,Sart3,Chek1,Rmi2,Bub1b,Tacc3,Rnf40,Terf1,Ndc80,Slx4,Fen1,Zw10,Gen1,Suv39h1,Plk1,Hnrnpa2b1,Birc5,Cdca5,Nek2,Cdc45,Cenpv,Trip13,Xrcc1,Fmr1,Aurkb,Cdt1,Cenpe,Mcm2,Tpr,Wdhd1,Spdl1,Ctcf,Trp53,L3mbtl2,Dcp2,Cdc6,Rtel1,Cit,Dnmt1,Anapc1,Fbxo5,Recql4,Cdc27,Zmpste24,Mki67,Top2a,Naa40,H1fx,Brca1,Mad2l1,Mcph1,Pttg1,Jdp2,Rad50,Ddx11,Snai2,Ccnb1,Pif1,Parp10,Atad2,Bub1,Anapc5,Pml,Nbn,Myb,Hira
regulation of biosynthetic process	2.94788e-18	-40.3654	3584	363	0.263043	1380	20694	17864,225182,18795,56353,12317,56086,54446,238673,319974,14370,65960,74016,21825,110796,80892,69601,214901,217342,83797,269424,106042,226856,209200,12567,22668,445007,66645,19219,67155,66953,20933,17979,226075,19821,12144,16870,26874,108989,245688,13018,14048,214669,20181,230073,494448,14991,101739,17536,83946,64707,12416,15212,19877,12443,18538,99011,12428,69263,19288,327762,433938,16452,78656,12190,73122,12189,12545,14087,244329,74239,24069,232934,15384,16362,17126,211323,57441,77011,13557,319965,67903,208084,69274,215031,13593,16400,18764,229615,54650,21781,15260,17863,18759,23885,19211,12759,22771,23872,21853,73668,14870,14362,21849,20204,22670,16950,20304,55982,109552,15903,80285,14234,17865,13709,53970,66970,216274,15405,71521,21335,211651,83701,21749,12361,107823,22171,56275,319757,72107,13006,56461,53379,269224,27999,21917,17300,98415,13390,217946,14815,216874,56218,23967,104625,433759,20319,71131,116905,22059,15441,67300,270110,67824,71041,56530,16975,18020,26399,217734,21938,107435,74318,19655,72135,20750,52906,108686,80986,12418,76131,108000,67037,24105,30939,19650,53975,20583,66830,231506,20475,23892,208146,60364,13211,19205,52668,27214,64685,14235,58184,19766,66131,233033,70998,18626,19090,51869,21415,15312,68729,12159,75273,13418,269966,103573,72935,60411,83397,11568,71093,23871,142980,20937,22130,69228,20846,18933,18005,12544,29871,14265,15976,67177,22036,226144,17089,17121,70208,15354,70640,20678,51788,114774,76089,13555,15574,13433,20312,66197,230709,54124,69131,98496,72151,12534,19106,15396,70999,97165,19718,209446,83453,11603,21453,12417,270627,22033,21937,17984,240725,83925,671535,70472,12151,15201,26885,16974,15510,50883,16201,12571,20821,14609,76491,71988,17454,22630,12193,12649,26404,19055,14105,15234,52679,18817,212276,19735,237877,242620,11799,14456,12447,16598,18783,20877,380912,223870,74326,14178,13010,14634,77777,20425,19250,233877,320706,67888,15161,237911,29861,226409,22038,18708,67050,20667,17688,67141,73390,15251,14312,50887,16180,58246,17920,18044,11350,21973,67991,22770,72723,18140,12593,243529,13179,15289,230500,30841,14056,329679,433375,19183,12915,209361,216154,81703,320209,225631,11819,70238,13361,74355,16589,103551,106021,15372,19687,231803,16007,210992,224829,105372,18854,14165	Mybl1,Rbbp8,Plcb1,Rybp,Calr,Set,Nfat5,Zfp367,Auts2,Fzd8,Twsg1,Phf19,Thbs1,Tshz1,Zfhx4,Dab2ip,Chtf18,Ube2o,Smarcd1,Jade1,Prickle1,Lpgat1,Dtx3l,Cdk4,Sf1,Nup85,Pspc1,Ptger4,Smarca2,Cdca7,Med22,Ncoa3,Glis3,Rnf2,Blm,Lhx2,Abcd2,Tpr,Rbbp7,Ctcf,Eya1,L3mbtl2,Rxra,Ddx58,Cbx6,H2-M3,Psip1,Meis2,Phip,Suv39h2,Cbx2,Hexb,Rock1,Ccnd1,Pcna,Pomt1,Ccna2,Rfc3,Ptx3,Dna2,Mn1,Jak2,Brd8,Brca2,Tgfbrap1,Brca1,Cdc7,Fanca,Mcph1,Iqce,Sufu,Mypop,Hnrnpab,Irf1,Smad2,Nrg1,Gmnn,Ticrr,E2f3,Cc2d1b,Gipc1,Pif1,Ctdspl,Vgll2,Ebf3,Itga3,Pkd2,Pias3,Sfmbt1,Tfdp1,Hira,Myb,Prkci,Gmcl1,Pten,Clu,Zic1,Ets2,Timeless,Ttc21b,Gstp1,Fzd1,Trim28,Prrx2,Trim26,Loxl3,Ccl5,Paxip1,Sri,Id3,Parp9,Foxc2,Mybl2,Elf1,Rfx5,Ssbp2,Cep290,Hoxa9,Pds5a,Tacc3,Fancd2,Srrt,Terf1,Cask,Nsd2,Tyms,Rbm14,Smo,Dscc1,Smc3,Kcnip3,Hnrnpa2b1,Pask,Fam3c,Tmpo,Foxc1,Nucks1,Dlx1,Cdca7l,Nr3c1,Camta2,Patz1,Osr1,Cnot6,Hdac1,Sfrp2,Zfp689,Dph1,Trp53,Hp1bp3,Cltc,Irf2bp2,Nmral1,Pcgf6,Cnpy2,Lrp8,Nfatc2ip,Map2k6,Pomt2,Tnfrsf1b,Hat1,Hopx,Rbmx,Pygo1,Spp1,Ahi1,Ccdc88a,Ckap2,Cbx4,Depdc1a,Cenpf,Pmf1,Rbck1,Pttg1,Rbl1,Ddx20,Snai2,Nacc1,Lin54,Six5,Grem1,Yeats2,Donson,Dhx9,Ptbp1,Ifi27,Dbf4,Nmi,Foxm1,Cnot9,Ripk1,Tipin,Samd4b,Phf6,Per1,Prkdc,Rif1,Tcf7l1,Hmgn1,Trim37,Bmp4,Pelp1,Dnajc1,Nup98,Xpo1,Ddx41,Cenpk,Akap12,Aebp1,Atoh8,Ets1,Tlr3,Suv39h1,Ttf1,Zfp746,Stat1,Prrx1,Nek2,Cdc45,Scmh1,Fmr1,Ifnar2,Cdt1,Traip,Erlin1,Lyar,Mxd3,Med23,Hmgb3,Dcp2,Sox5,H2afz,Pawr,Rapgef2,E2f1,Hus1,Dnmt1,Cx3cl1,Cks2,Zmpste24,Cks1b,Cdk12,Pid1,Rfc5,Cdk1,Eif2ak2,Hoxa11,Naa40,Hmgb2,Rfc2,Tfe3,Chrdl1,Agrn,Tcof1,Cbx3,Taf1,Traf5,Tnfrsf1a,Ndn,Sulf1,Trps1,Parp10,Atad2,Bmi1,Hells,Casp8ap2,Lrp6,Hspd1,Chek2,Ilf3,Cdk6,Trim21,Gja1,Abhd14b,Esco2,Mov10,Ywhaq,Zfp36l2,Chek1,Map3k12,Ppp3ca,Srsf10,Hgf,E2f7,Plk1,Zfp748,Rgs2,Atad5,Dmrta2,Birc5,Gas6,Ccne1,Klf2,Pla2g4a,Aurkb,Zfp395,Senp1,Hnrnpr,Fgf7,Cst3,Gli3,Ulbp1,Shmt1,Ptpn14,Kctd13,Soga1,Tmem100,Hcfc1,Brip1,Dpf1,Zranb3,Plscr1,Pik3r1,Nkap,Sox12,Msh6,Fbxo5,Msl3l2,Hif1a,Brd2,Hmgn5,Il1rap,Slc35b4,Myo6,Nfya,Abl1,Top2a,Nacc2,Zhx1,Zfp74,Uhrf1,Cdyl,H1fx,Dcn,Hmgb1,Efcab7,Kdm2b,Ezh2,Fnip2,Creg1,Psmc3ip,Atf6b,Taf3,Med16,Jdp2,Ddx11,Onecut2,Nr2f2,Rnf168,Dhfr,Smchd1,Uhmk1,Epop,Topors,Hmx2,Rfc1,Mepce,Ccn1,Lpcat1,Trerf1,Utp15,Pml,Fgf10
regulation of cellular biosynthetic process	3.4132e-18	-40.2189	3511	357	0.258696	1380	20694	17864,225182,18795,56353,12317,56086,54446,238673,319974,14370,65960,74016,21825,110796,80892,69601,214901,217342,83797,269424,106042,226856,209200,12567,445007,66645,19219,67155,66953,20933,17979,226075,19821,12144,16870,26874,108989,245688,13018,14048,214669,20181,230073,494448,14991,101739,17536,83946,64707,12416,15212,19877,12443,18538,99011,12428,69263,19288,327762,433938,16452,78656,12190,73122,12189,12545,14087,244329,74239,24069,232934,15384,16362,17126,211323,57441,77011,13557,319965,67903,208084,69274,215031,13593,16400,18764,229615,54650,21781,15260,17863,18759,23885,19211,12759,22771,23872,21853,73668,14362,21849,20204,22670,16950,20304,55982,109552,15903,80285,14234,17865,13709,53970,66970,216274,15405,71521,21335,211651,83701,21749,12361,107823,22171,56275,319757,72107,13006,56461,53379,269224,27999,21917,17300,98415,13390,217946,14815,216874,56218,23967,104625,433759,20319,71131,116905,22059,15441,67300,270110,67824,71041,16975,18020,217734,21938,107435,74318,19655,72135,20750,52906,108686,80986,12418,76131,108000,67037,24105,30939,19650,53975,20583,66830,231506,20475,23892,208146,60364,13211,19205,52668,27214,64685,14235,58184,19766,66131,233033,70998,18626,19090,51869,21415,15312,68729,12159,75273,13418,269966,103573,72935,60411,83397,11568,71093,23871,142980,20937,22130,69228,20846,18933,18005,12544,29871,14265,15976,67177,22036,226144,17089,17121,70208,15354,70640,20678,51788,114774,76089,13555,15574,13433,20312,66197,230709,54124,69131,98496,72151,12534,19106,15396,70999,97165,19718,209446,83453,11603,21453,12417,270627,22033,21937,17984,240725,83925,671535,70472,12151,15201,26885,16974,50883,16201,12571,20821,14609,76491,71988,17454,22630,12193,12649,26404,19055,14105,15234,52679,18817,212276,19735,237877,11799,242620,14456,12447,16598,18783,20877,380912,223870,13010,74326,14178,14634,77777,20425,19250,233877,320706,67888,15161,237911,29861,226409,22038,18708,67050,20667,17688,67141,73390,15251,14312,50887,16180,17920,18044,11350,21973,67991,22770,72723,18140,12593,243529,13179,15289,230500,30841,433375,14056,329679,19183,12915,209361,216154,81703,320209,225631,11819,70238,13361,74355,16589,103551,106021,15372,19687,231803,16007,210992,224829,105372,18854,14165	Mybl1,Rbbp8,Plcb1,Rybp,Calr,Set,Nfat5,Zfp367,Auts2,Fzd8,Twsg1,Phf19,Thbs1,Tshz1,Zfhx4,Dab2ip,Chtf18,Ube2o,Smarcd1,Jade1,Prickle1,Lpgat1,Dtx3l,Cdk4,Nup85,Pspc1,Ptger4,Smarca2,Cdca7,Med22,Ncoa3,Glis3,Rnf2,Blm,Lhx2,Abcd2,Tpr,Rbbp7,Ctcf,Eya1,L3mbtl2,Rxra,Ddx58,Cbx6,H2-M3,Psip1,Meis2,Phip,Suv39h2,Cbx2,Hexb,Rock1,Ccnd1,Pcna,Pomt1,Ccna2,Rfc3,Ptx3,Dna2,Mn1,Jak2,Brd8,Brca2,Tgfbrap1,Brca1,Cdc7,Fanca,Mcph1,Iqce,Sufu,Mypop,Hnrnpab,Irf1,Smad2,Nrg1,Gmnn,Ticrr,E2f3,Cc2d1b,Gipc1,Pif1,Ctdspl,Vgll2,Ebf3,Itga3,Pkd2,Pias3,Sfmbt1,Tfdp1,Hira,Myb,Prkci,Gmcl1,Pten,Clu,Zic1,Ets2,Timeless,Ttc21b,Fzd1,Trim28,Prrx2,Trim26,Loxl3,Ccl5,Paxip1,Sri,Id3,Parp9,Foxc2,Mybl2,Elf1,Rfx5,Ssbp2,Cep290,Hoxa9,Pds5a,Tacc3,Fancd2,Srrt,Terf1,Cask,Nsd2,Tyms,Rbm14,Smo,Dscc1,Smc3,Kcnip3,Hnrnpa2b1,Pask,Fam3c,Tmpo,Foxc1,Nucks1,Dlx1,Cdca7l,Nr3c1,Camta2,Patz1,Osr1,Cnot6,Hdac1,Sfrp2,Zfp689,Dph1,Trp53,Hp1bp3,Cltc,Irf2bp2,Nmral1,Pcgf6,Lrp8,Nfatc2ip,Pomt2,Tnfrsf1b,Hat1,Hopx,Rbmx,Pygo1,Spp1,Ahi1,Ccdc88a,Ckap2,Cbx4,Depdc1a,Cenpf,Pmf1,Rbck1,Pttg1,Rbl1,Ddx20,Snai2,Nacc1,Lin54,Six5,Grem1,Yeats2,Donson,Dhx9,Ptbp1,Ifi27,Dbf4,Nmi,Foxm1,Cnot9,Ripk1,Tipin,Samd4b,Phf6,Per1,Prkdc,Rif1,Tcf7l1,Hmgn1,Trim37,Bmp4,Pelp1,Dnajc1,Nup98,Xpo1,Ddx41,Cenpk,Akap12,Aebp1,Atoh8,Ets1,Tlr3,Suv39h1,Ttf1,Zfp746,Stat1,Prrx1,Nek2,Cdc45,Scmh1,Fmr1,Ifnar2,Cdt1,Traip,Erlin1,Lyar,Mxd3,Med23,Hmgb3,Dcp2,Sox5,H2afz,Pawr,Rapgef2,E2f1,Hus1,Dnmt1,Cx3cl1,Cks2,Zmpste24,Cks1b,Cdk12,Pid1,Rfc5,Cdk1,Eif2ak2,Hoxa11,Naa40,Hmgb2,Rfc2,Tfe3,Chrdl1,Agrn,Tcof1,Cbx3,Taf1,Traf5,Tnfrsf1a,Ndn,Sulf1,Trps1,Parp10,Atad2,Bmi1,Hells,Casp8ap2,Lrp6,Chek2,Ilf3,Cdk6,Trim21,Gja1,Abhd14b,Esco2,Mov10,Ywhaq,Zfp36l2,Chek1,Map3k12,Ppp3ca,Srsf10,Hgf,E2f7,Plk1,Zfp748,Rgs2,Atad5,Birc5,Dmrta2,Gas6,Ccne1,Klf2,Pla2g4a,Aurkb,Zfp395,Senp1,Cst3,Hnrnpr,Fgf7,Gli3,Ulbp1,Shmt1,Ptpn14,Kctd13,Soga1,Tmem100,Hcfc1,Brip1,Dpf1,Zranb3,Plscr1,Pik3r1,Nkap,Sox12,Msh6,Fbxo5,Msl3l2,Hif1a,Brd2,Hmgn5,Il1rap,Myo6,Nfya,Abl1,Top2a,Nacc2,Zhx1,Zfp74,Uhrf1,Cdyl,H1fx,Dcn,Hmgb1,Efcab7,Kdm2b,Creg1,Ezh2,Fnip2,Psmc3ip,Atf6b,Taf3,Med16,Jdp2,Ddx11,Onecut2,Nr2f2,Rnf168,Dhfr,Smchd1,Uhmk1,Epop,Topors,Hmx2,Rfc1,Mepce,Ccn1,Lpcat1,Trerf1,Utp15,Pml,Fgf10
cytoskeleton organization	5.32624e-18	-39.7739	1026	144	0.104348	1380	20694	71819,109065,56419,23789,75786,66442,70799,52028,319565,12317,319974,74237,217125,140579,107995,68053,22154,108100,13191,19348,14086,73804,230376,15194,18005,18286,14739,71924,70385,78610,14048,12488,70218,114774,19385,83946,99100,54141,19877,20947,16551,77579,12190,16211,381293,20878,12189,108907,56150,244329,259279,110253,233406,20873,225745,72119,105833,60530,12615,18759,103733,105988,140810,381644,233064,50883,70235,76123,73420,72415,14107,20460,227753,18186,74360,17865,338349,18595,21335,67052,74206,26951,18817,101565,109624,68743,237436,56275,12316,11799,16580,72080,212307,20877,330267,18040,229841,14178,71909,50768,17912,233877,70762,219072,67300,100088,269233,209012,13860,12704,74194,14163,233335,67141,58800,16765,11350,66977,18858,108686,67203,51938,16571,57434,381921,16563,51944,68026,27494,228421,74187,16328,69885,22390,268697,83767,11845,231214,26934,100502766,68732,13821,14165,216846	Kif23,Dnaaf2,Diaph3,Coro1b,Ckap5,Spc25,Cep192,Bbs1,Syne2,Calr,Auts2,Tubgcp2,Samd14,Elmo2,Cdc20,Ubxn2b,Tubb5,Baiap2,Dctn1,Kif20a,Fscn1,Kif2c,Haus6,Htt,Nek2,Odf2,S1pr2,Tube1,Spdl1,Uvrag,Eya1,Cd2ap,Kif18b,Pawr,Ranbp1,Phip,Cep152,Spag5,Rock1,Swap70,Kif11,Myh10,Brca2,Kpnb1,Kif14,Aurka,Brca1,Nusap1,Mad2l1,Mcph1,Tubgcp3,Triobp,Prc1,Plk4,Haus1,Tpx2,Ccdc65,Fignl1,Cenpa,Prkci,Tubg1,Espl1,Ttbk2,Cep135,Wdr62,Chek2,Poc1a,Gpsm2,Ccsap,Sgo1,Fat1,Stil,Gsn,Nrp1,Cep57,Mybl2,Cntln,Pdgfra,Tacc3,Ndc80,Sipa1l3,Zw10,Plk1,Ccp110,Cald1,Anln,Gas2l3,Rbm14,Aspm,Birc5,Kifc5b,Sapcd2,Mapre2,Aurkb,Thsd7a,Nefm,Cenpe,Fgf7,Haus5,Dlc1,Myo1b,Kctd13,Dclk2,Haus4,Cltc,Rcc1,Fam171a1,Ulk4,Eps8,Cit,Rnd3,Fgd1,Synm,Fbxo5,Trpm7,Stmn1,Abl1,Nuf2,Pmp22,Ccdc88a,Nde1,Ccdc39,Kif4,Xrcc2,Taok2,Kif2a,Knstrn,Pclaf,Amot,Kif18a,Katnb1,Cep250,Aunip,Wee1,Ccnb1,Wasf1,Arf6,Cc2d2a,Racgap1,Kifc1,Carmil1,Epb41l1,Fgf10,Cntrob
mitotic spindle organization	6.36631e-18	-39.5955	73	31	0.0224638	1380	20694	1.00089e+164	Rcc1,Cltc,Ndc80,Wdr62,Kif23,Chek2,Spc25,Cep192,Birc5,Kifc5b,Nek2,Poc1a,Kif11,Tpx2,Ccnb1,Gpsm2,Stmn1,Nuf2,Aurkb,Stil,Cdc20,Cenpe,Racgap1,Mybl2,Kpnb1,Kif4,Tubg1,Kifc1,Aurka,Kif2a,Tacc3
cellular macromolecule biosynthetic process	6.66649e-18	-39.5494	1207	161	0.116667	1380	20694	22427,66220,19075,21877,66131,76025,13200,54446,104806,68275,320011,19891,54128,503610,71941,71567,17219,214901,223970,269966,50497,27221,52864,23871,209334,18968,18392,22130,106583,20846,12544,70605,108150,17979,68268,226075,68292,12144,67177,17216,245688,268465,76843,217664,12448,70024,234736,212898,269400,13555,276846,68304,79456,18538,99011,66435,272551,69263,18972,327762,69131,227644,72151,171167,665775,12190,19106,19718,54710,16848,20133,17308,20833,110749,21453,19360,69270,74241,270627,77011,66634,212377,18973,232313,109145,64580,208084,671535,70239,15260,20135,16881,68145,21853,329777,27801,71752,70546,17218,26939,15903,76044,15405,21749,381903,20492,14156,19361,72107,72749,237877,98415,12447,14815,22321,17217,223827,214987,218973,22059,233877,17309,23834,14043,226409,54396,244745,140484,217734,15251,17220,19655,108686,109181,78928,69928,68026,56452,18971,50927,19076,30939,18974,216154,209361,320209,18700,77782,67967,107373,17215,20014,19687,60364,13211,74044,27214,64685,14235,68925,16430	Wrn,Zdhhc12,Prim1,Tk1,Tipin,Cant1,Ddost,Nfat5,Fancm,Rpa1,Uggt1,Rpa2,Pmm2,Zdhhc18,Cars2,Mcm9,Mcm6,Chtf18,Rmi2,Nup98,Hspa14,Chaf1a,Slx4,Ets1,Gen1,Pola1,Orc1,Ttf1,Scaf8,Stat1,Cdc45,Zdhhc24,Galnt7,Ncoa3,Zdhhc21,Glis3,Stt3b,Blm,Cdt1,Mcm2,Rbbp7,Eme1,Dtl,Mgat2,Ccne2,Mcm10,Rfwd3,Dse,Rtel1,E2f1,Pigs,Poglut3,Recql4,Pcna,Pomt1,Uggt2,Gins2,Rfc3,Pold2,Dna2,Cdk12,Snapc4,Rfc5,Fut10,Bod1l,Brca2,Eif2ak2,Rfc2,Hs3st3b1,Lfng,Rrm1,Mgat1,Ssrp1,Chaf1b,Tcof1,Rad50,Gins1,Chpf,Taf1,Ticrr,Mcm8,Mms22l,Pole,Gxylt2,Gins4,Ndst4,Pif1,Parp10,Gtf3c5,Hira,Rrm2,Lig1,Etaa1,Timeless,Pigk,Zdhhc8,Gtf3c2,Zdhhc2,Mcm5,Polr3e,Id3,Ncapg2,Hoxa9,Terf1,Alg8,Slbp,Fen1,Rad51,Dscc1,Tonsl,Atad5,Nucks1,Ccne1,Nr3c1,Vars,Mcm4,Gxylt1,Chtf8,Wdhd1,Trp53,Kctd13,Mgat3,Cdc6,Ext2,Zranb3,Irgm2,Dpy19l1,Pofut1,Pomt2,Hif1a,Mcm7,Rbmx,Ccdc88a,Trip11,Pigt,Cenps,Pclaf,Orc6,Pold1,Nasp,Prim2,Pttg1,Pole2,Med16,Taf3,Ddx11,Piga,Polq,Pold3,Fam111a,Mcm3,Rpn2,Rfc1,Donson,Dhx9,Ttf2,Dbf4,Nmi,Foxm1,Rpap1,Stt3a
macromolecule biosynthetic process	7.19516e-18	-39.4731	1240	164	0.118841	1380	20694	22427,66220,19075,21877,66131,76025,13200,54446,104806,68275,320011,19891,503610,54128,17219,71567,71941,214901,223970,269966,50497,27221,52864,23871,209334,18968,18392,22130,106583,20846,12544,70605,108150,17979,68268,226075,68292,12144,67177,17216,245688,268465,76843,217664,12448,70024,234736,212898,114774,269400,13555,276846,68304,11600,79456,18538,99011,66435,272551,18972,69263,327762,69131,227644,72151,171167,665775,12190,19106,19718,54710,16848,20133,17308,20833,110749,21453,19360,69270,74241,270627,77011,66634,212377,18973,232313,109145,64580,208084,671535,70239,15260,20135,16881,68145,21853,329777,27801,71752,70546,17218,26939,15903,76044,15405,21749,381903,20492,14156,19361,72107,72749,237877,98415,12447,14815,22321,17217,223827,214987,218973,22059,233877,17309,23834,14043,226409,54396,244745,140484,217734,15251,16180,17220,19655,108686,109181,78928,69928,68026,56452,18971,50927,19076,30939,18974,216154,209361,320209,18700,77782,67967,107373,17215,20014,19687,60364,13211,74044,27214,64685,14235,68925,16430	Wrn,Zdhhc12,Prim1,Tk1,Tipin,Cant1,Ddost,Nfat5,Fancm,Rpa1,Uggt1,Rpa2,Zdhhc18,Pmm2,Mcm6,Mcm9,Cars2,Chtf18,Rmi2,Nup98,Hspa14,Chaf1a,Slx4,Ets1,Gen1,Pola1,Orc1,Ttf1,Scaf8,Stat1,Cdc45,Zdhhc24,Galnt7,Ncoa3,Zdhhc21,Glis3,Stt3b,Blm,Cdt1,Mcm2,Rbbp7,Eme1,Dtl,Mgat2,Ccne2,Mcm10,Rfwd3,Dse,Pawr,Rtel1,E2f1,Pigs,Poglut3,Angpt1,Recql4,Pcna,Pomt1,Uggt2,Gins2,Pold2,Rfc3,Dna2,Cdk12,Snapc4,Rfc5,Fut10,Bod1l,Brca2,Eif2ak2,Rfc2,Hs3st3b1,Lfng,Rrm1,Mgat1,Ssrp1,Chaf1b,Tcof1,Rad50,Gins1,Chpf,Taf1,Ticrr,Mcm8,Mms22l,Pole,Gxylt2,Gins4,Ndst4,Pif1,Parp10,Gtf3c5,Hira,Rrm2,Lig1,Etaa1,Timeless,Pigk,Zdhhc8,Gtf3c2,Zdhhc2,Mcm5,Polr3e,Id3,Ncapg2,Hoxa9,Terf1,Alg8,Slbp,Fen1,Rad51,Dscc1,Tonsl,Atad5,Nucks1,Ccne1,Nr3c1,Vars,Mcm4,Gxylt1,Chtf8,Wdhd1,Trp53,Kctd13,Mgat3,Cdc6,Ext2,Zranb3,Irgm2,Dpy19l1,Pofut1,Pomt2,Hif1a,Il1rap,Mcm7,Rbmx,Ccdc88a,Trip11,Pigt,Cenps,Pclaf,Orc6,Pold1,Nasp,Prim2,Pttg1,Pole2,Med16,Taf3,Ddx11,Piga,Polq,Pold3,Fam111a,Mcm3,Rpn2,Rfc1,Donson,Dhx9,Ttf2,Dbf4,Nmi,Foxm1,Rpap1,Stt3a
regulation of sister chromatid segregation	1.58908e-17	-38.6808	80	32	0.0231884	1380	20694	2.38347e+166	Cdc6,Cep192,Cit,Anapc1,Fbxo5,Ttk,Recql4,Cdc27,Sgo2a,Rmi2,Bub1b,Tacc3,Terf1,Ndc80,Mad2l1,Fen1,Zw10,Gen1,Plk1,Pttg1,Ddx11,Cdca5,Birc5,Ccnb1,Trip13,Aurkb,Cenpe,Cdt1,Bub1,Anapc5,Tpr,Spdl1
regulation of cellular macromolecule biosynthetic process	1.65987e-17	-38.6372	3242	333	0.241304	1380	20694	17864,18795,56353,12317,56086,54446,238673,319974,14370,65960,74016,21825,110796,80892,69601,214901,217342,83797,106042,209200,12567,445007,66645,67155,66953,20933,17979,226075,19821,12144,16870,108989,245688,13018,14048,214669,20181,230073,494448,101739,17536,83946,64707,12416,15212,19877,12443,18538,99011,12428,69263,327762,433938,16452,78656,12190,73122,12189,12545,14087,244329,74239,24069,232934,15384,16362,17126,211323,57441,77011,13557,319965,208084,69274,215031,13593,16400,18764,229615,54650,21781,15260,17863,18759,23885,19211,12759,22771,23872,21853,73668,14362,21849,20204,22670,16950,55982,109552,15903,14234,80285,17865,13709,53970,66970,216274,15405,71521,21335,211651,83701,21749,12361,107823,22171,56275,319757,72107,13006,56461,53379,269224,21917,17300,98415,13390,217946,14815,216874,56218,23967,104625,433759,20319,71131,116905,22059,15441,270110,67824,71041,16975,18020,217734,107435,74318,19655,72135,20750,52906,108686,80986,12418,76131,108000,24105,30939,19650,53975,20583,66830,231506,20475,23892,208146,60364,13211,19205,52668,27214,14235,58184,19766,66131,233033,70998,18626,19090,51869,21415,15312,68729,12159,75273,13418,103573,72935,60411,11568,71093,23871,142980,20937,22130,69228,20846,18933,18005,12544,29871,14265,15976,67177,22036,226144,17089,17121,70208,15354,70640,20678,51788,114774,13555,15574,13433,20312,66197,230709,54124,69131,98496,72151,19106,15396,12534,70999,97165,19718,209446,83453,11603,21453,12417,270627,22033,21937,17984,240725,83925,671535,70472,12151,15201,16974,50883,16201,12571,20821,14609,76491,71988,17454,12193,22630,12649,26404,19055,14105,15234,52679,18817,212276,19735,237877,11799,242620,14456,12447,16598,20877,380912,223870,13010,74326,14178,14634,20425,233877,67888,15161,237911,29861,226409,18708,22038,67050,20667,67141,17688,73390,15251,14312,50887,16180,17920,18044,11350,21973,67991,22770,72723,18140,243529,13179,15289,30841,230500,433375,14056,329679,19183,12915,216154,209361,81703,320209,225631,11819,70238,13361,74355,16589,103551,106021,15372,19687,231803,16007,224829,105372,18854,14165	Mybl1,Plcb1,Rybp,Calr,Set,Nfat5,Zfp367,Auts2,Fzd8,Twsg1,Phf19,Thbs1,Tshz1,Zfhx4,Dab2ip,Chtf18,Ube2o,Smarcd1,Prickle1,Dtx3l,Cdk4,Nup85,Pspc1,Smarca2,Cdca7,Med22,Ncoa3,Glis3,Rnf2,Blm,Lhx2,Tpr,Rbbp7,Ctcf,Eya1,L3mbtl2,Rxra,Ddx58,Cbx6,Psip1,Meis2,Phip,Suv39h2,Cbx2,Hexb,Rock1,Ccnd1,Pcna,Pomt1,Ccna2,Rfc3,Dna2,Mn1,Jak2,Brd8,Brca2,Tgfbrap1,Brca1,Cdc7,Fanca,Mcph1,Iqce,Sufu,Mypop,Hnrnpab,Irf1,Smad2,Nrg1,Gmnn,Ticrr,E2f3,Cc2d1b,Pif1,Ctdspl,Vgll2,Ebf3,Itga3,Pkd2,Pias3,Sfmbt1,Tfdp1,Hira,Myb,Prkci,Gmcl1,Pten,Clu,Zic1,Ets2,Timeless,Ttc21b,Fzd1,Trim28,Prrx2,Trim26,Loxl3,Paxip1,Sri,Id3,Foxc2,Parp9,Mybl2,Elf1,Rfx5,Ssbp2,Cep290,Hoxa9,Pds5a,Tacc3,Fancd2,Srrt,Terf1,Cask,Nsd2,Tyms,Rbm14,Smo,Dscc1,Smc3,Kcnip3,Hnrnpa2b1,Pask,Tmpo,Foxc1,Nucks1,Dlx1,Cdca7l,Nr3c1,Camta2,Patz1,Osr1,Cnot6,Hdac1,Sfrp2,Zfp689,Dph1,Trp53,Hp1bp3,Irf2bp2,Nmral1,Pcgf6,Lrp8,Nfatc2ip,Pomt2,Hat1,Hopx,Rbmx,Pygo1,Spp1,Ahi1,Ccdc88a,Ckap2,Cbx4,Depdc1a,Cenpf,Rbck1,Pttg1,Rbl1,Ddx20,Snai2,Nacc1,Lin54,Six5,Grem1,Yeats2,Donson,Dhx9,Ptbp1,Ifi27,Dbf4,Foxm1,Cnot9,Ripk1,Tipin,Samd4b,Phf6,Per1,Prkdc,Rif1,Tcf7l1,Hmgn1,Trim37,Bmp4,Pelp1,Dnajc1,Xpo1,Ddx41,Cenpk,Aebp1,Atoh8,Ets1,Tlr3,Suv39h1,Ttf1,Zfp746,Stat1,Prrx1,Nek2,Cdc45,Scmh1,Fmr1,Ifnar2,Cdt1,Traip,Erlin1,Lyar,Mxd3,Med23,Hmgb3,Dcp2,Sox5,H2afz,Pawr,E2f1,Hus1,Dnmt1,Cx3cl1,Cks2,Zmpste24,Cks1b,Cdk12,Pid1,Rfc5,Eif2ak2,Hoxa11,Cdk1,Naa40,Hmgb2,Rfc2,Tfe3,Chrdl1,Agrn,Tcof1,Cbx3,Taf1,Traf5,Tnfrsf1a,Ndn,Sulf1,Trps1,Parp10,Atad2,Bmi1,Hells,Lrp6,Chek2,Ilf3,Cdk6,Trim21,Gja1,Abhd14b,Esco2,Mov10,Zfp36l2,Ywhaq,Chek1,Map3k12,Ppp3ca,Srsf10,Hgf,E2f7,Plk1,Zfp748,Rgs2,Atad5,Birc5,Dmrta2,Gas6,Ccne1,Klf2,Aurkb,Zfp395,Senp1,Cst3,Hnrnpr,Fgf7,Gli3,Shmt1,Kctd13,Tmem100,Hcfc1,Brip1,Dpf1,Zranb3,Pik3r1,Plscr1,Nkap,Sox12,Fbxo5,Msh6,Msl3l2,Hif1a,Brd2,Hmgn5,Il1rap,Myo6,Nfya,Abl1,Top2a,Nacc2,Zhx1,Zfp74,Uhrf1,H1fx,Dcn,Hmgb1,Kdm2b,Efcab7,Creg1,Ezh2,Fnip2,Psmc3ip,Atf6b,Med16,Taf3,Jdp2,Ddx11,Onecut2,Nr2f2,Rnf168,Dhfr,Smchd1,Uhmk1,Epop,Topors,Hmx2,Rfc1,Mepce,Ccn1,Trerf1,Utp15,Pml,Fgf10
positive regulation of cellular metabolic process	1.81048e-17	-38.5504	3269	335	0.242754	1380	20694	22427,17864,14824,18950,12424,18795,56353,54446,319974,104806,12444,14370,65960,13640,74016,21825,80892,69601,214901,83797,269424,106042,226856,209200,12567,445007,19219,67155,12531,17979,66385,226075,22594,17000,12144,16870,26874,13018,14048,214669,20181,230073,14991,101739,17536,83946,666048,76524,77744,15212,19877,12443,18538,99011,12428,69263,19288,327762,16452,26412,78656,12190,381293,20878,12189,12545,74239,54354,15384,16362,22436,17126,211323,13557,72119,66616,223255,108912,67903,215031,13593,18764,229615,21781,17863,69754,19211,12759,22771,23872,21853,14870,14362,14825,21849,20204,16906,20304,55982,20460,326623,53890,227753,80285,14234,17865,13709,76044,66970,14066,216274,57913,15405,233900,14114,12361,107823,56275,319757,19361,72107,54609,53379,18105,404710,17300,98415,13390,228357,14815,216874,56218,23967,68067,223752,104625,433759,20319,66208,22059,270110,16981,56530,16975,20306,14205,13617,18020,269582,26399,27401,20971,217734,21938,71240,19655,12977,72135,13605,20750,52906,108686,381921,80986,67037,24105,20583,224008,26406,20475,23892,13211,19205,27214,64685,14235,58184,19766,237211,547253,18626,19090,51869,21415,107995,11548,12159,75273,53416,269966,18710,72935,60411,83397,71093,52864,23871,142980,20937,75747,67121,19156,69228,15194,20846,18933,18005,12364,14265,67177,20307,226144,14739,329795,68251,15354,20678,51788,114774,76089,13555,269400,13433,20312,11600,66197,54124,208836,69131,20462,98496,72151,56371,19106,15396,12534,97165,19186,19718,18542,209446,11603,19360,21974,270627,21937,18792,17984,70472,27354,26885,16974,14051,68145,15510,50883,16201,68655,20821,76491,17454,20773,12193,18186,12649,26404,18595,19055,15234,52679,18817,13841,237877,67384,12125,14456,16598,18783,20877,223870,229841,13010,74326,14178,14634,77777,19188,50768,233877,15161,29861,23834,54396,18708,22038,20667,15251,17920,18044,11350,21973,18140,243529,13179,15289,17311,78781,18754,72544,230500,14056,329679,19183,12915,17685,216154,81703,320209,225631,11819,70238,319675,74355,16589,72446,268697,106021,15372,19687,16007,224829,12370,105372,18854,14165	Wrn,Mybl1,Grn,Pnp,Cck,Plcb1,Rybp,Nfat5,Auts2,Fancm,Ccnd2,Fzd8,Twsg1,Efna5,Phf19,Thbs1,Zfhx4,Dab2ip,Chtf18,Smarcd1,Jade1,Prickle1,Lpgat1,Dtx3l,Cdk4,Nup85,Ptger4,Smarca2,Cdc25b,Ncoa3,Ppp1r7,Glis3,Xrcc1,Ltbr,Blm,Lhx2,Abcd2,Ctcf,Eya1,L3mbtl2,Rxra,Ddx58,H2-M3,Psip1,Meis2,Phip,Trabd2b,Cln6,Bora,Hexb,Rock1,Ccnd1,Pcna,Pomt1,Ccna2,Rfc3,Ptx3,Dna2,Jak2,Map4k2,Brd8,Brca2,Kif14,Aurka,Brca1,Cdc7,Iqce,Rassf5,Hnrnpab,Irf1,Xdh,Smad2,Nrg1,E2f3,Tpx2,Snx9,Stk24,Cdca2,Gipc1,Vgll2,Ebf3,Pkd2,Pias3,Tfdp1,Myb,Fbxo7,Pten,Clu,Zic1,Ets2,Timeless,Gstp1,Fzd1,Cxcl1,Trim28,Prrx2,Lmnb1,Ccl5,Paxip1,Stil,Tnfsf15,Sart3,Gsn,Parp9,Foxc2,Mybl2,Elf1,Ncapg2,Ssbp2,F3,Cep290,Pidd1,Hoxa9,Rnf40,Fbln1,Cask,Nsd2,Rbm14,Smo,Rad51,Dscc1,Ubqln2,Hnrnpa2b1,Nqo2,Iqgap3,Foxc1,Nucks1,Dlx1,Lrp4,Nr3c1,Camta2,Patz1,Osr1,Mrnip,Gramd4,Cnot6,Hdac1,Sfrp2,Nenf,Trp53,Irf2bp2,Lrrn3,Cnpy2,Lrp8,Ccl7,Vegfd,Ednra,Nfatc2ip,Clspn,Map2k6,Skp2,Sdc4,Pomt2,Tnfrsf1b,Osbpl7,Rbmx,Csf1,Pygo1,Ect2,Spp1,Ahi1,Ccdc88a,Taok2,Ckap2,Pmf1,Rbck1,Snai2,Spidr,Map3k3,Six5,Grem1,Dhx9,Ptbp1,Dbf4,Nmi,Foxm1,Cnot9,Ripk1,Fancb,Parp14,Per1,Prkdc,Rif1,Tcf7l1,Cdc20,Adra1b,Bmp4,Pelp1,Stk39,Nup98,Pik3r3,Ddx41,Cenpk,Akap12,Atoh8,Slx4,Ets1,Tlr3,Suv39h1,Sesn3,Mastl,Psap,Zfp746,Htt,Stat1,Prrx1,Nek2,Casp12,Fmr1,Cdt1,Ccl8,Erlin1,S1pr2,Tmem67,Babam1,Hmgb3,Sox5,H2afz,Pawr,Rapgef2,E2f1,Rtel1,Dnmt1,Cx3cl1,Angpt1,Cks2,Cks1b,Fanci,Cdk12,Tra2b,Pid1,Rfc5,Fzr1,Eif2ak2,Hoxa11,Cdk1,Hmgb2,Psme1,Rfc2,Pcolce,Tfe3,Agrn,Rad50,Top2b,Taf1,Tnfrsf1a,Plau,Ndn,Atad2,Nbn,Casp8ap2,Lrp6,Eya4,Etaa1,Hspd1,Chek2,Ilf3,Fndc1,Trim21,Abhd14b,Mov10,Sptlc2,Zfp36l2,Nrp1,Chek1,Map3k12,Pdgfra,Ppp3ca,Hgf,E2f7,Plk1,Epha7,Atad5,Bag4,Bcl2l11,Gas6,Klf2,Pla2g4a,Aurkb,Senp1,Cenpe,Cst3,Hnrnpr,Fgf7,Gli3,Ulbp1,Psme2,Dlc1,Kctd13,Hcfc1,Dpf1,Cdc6,Irgm2,Pik3r1,Plscr1,Sox12,Hif1a,Myo6,Nfya,Abl1,Top2a,Uhrf1,H1fx,Dcn,Hmgb1,Kitl,Zc3hav1,Prkce,Exosc6,Efcab7,Ezh2,Fnip2,Psmc3ip,Atf6b,Msh2,Med16,Jdp2,Ddx11,Onecut2,Nr2f2,Rnf168,Cep295,Smchd1,Uhmk1,Prr5l,Ccnb1,Topors,Hmx2,Rfc1,Ccn1,Trerf1,Casp8,Utp15,Pml,Fgf10
positive regulation of nitrogen compound metabolic process	3.96049e-17	-37.7676	3110	321	0.232609	1380	20694	22427,17864,14824,18950,12424,18795,56353,54446,319974,104806,12444,14370,65960,13640,74016,21825,80892,69601,214901,83797,269424,106042,209200,12567,445007,19219,67155,12531,17979,66385,226075,22594,17000,12144,16870,13018,76843,14048,214669,20181,230073,14991,101739,17536,83946,666048,76524,77744,15212,19877,12443,18538,99011,12428,69263,19288,16452,26412,78656,12190,381293,20878,12189,74239,54354,15384,16362,22436,17126,211323,13557,72119,66616,223255,108912,215031,13593,18764,229615,21781,17863,19211,12759,22771,23872,21853,14362,66615,21849,20204,16906,20304,55982,20460,326623,53890,227753,14234,80285,17865,13709,76044,66970,14066,216274,57913,15405,233900,14114,12361,107823,56275,319757,19361,72107,54609,53379,18105,404710,17300,98415,13390,228357,14815,216874,56218,23967,68067,223752,104625,433759,20319,66208,22059,270110,16981,56530,16975,20306,14205,13617,18020,269582,26399,27401,20971,217734,21938,71240,19655,12977,72135,13605,20750,52906,108686,381921,80986,67037,24105,20583,224008,26406,20475,23892,13211,19205,27214,64685,14235,58184,19766,237211,547253,18626,19090,51869,21415,107995,11548,12159,75273,53416,269966,18710,72935,60411,83397,71093,23871,52864,142980,20937,67121,19156,69228,20846,18933,18005,12364,14265,20307,226144,14739,329795,68251,15354,20678,51788,114774,76089,13555,269400,13433,20312,11600,66197,54124,208836,69131,20462,98496,72151,56371,19106,15396,97165,19186,19718,18542,209446,11603,19360,21974,270627,21937,17984,70472,27354,26885,16974,14051,68145,15510,50883,16201,68655,14609,76491,17454,12193,18186,12649,26404,18595,19055,15234,52679,18817,13841,237877,67384,12125,14456,16598,20877,223870,229841,74326,14178,14634,77777,19188,50768,15161,29861,23834,54396,18708,22038,20667,15251,17920,18044,11350,21973,18140,243529,13179,15289,17311,18754,78781,72544,230500,14056,329679,19183,12915,17685,216154,81703,320209,225631,11819,70238,319675,74355,16589,72446,268697,106021,15372,19687,16007,210992,224829,12370,105372,18854,14165	Wrn,Mybl1,Grn,Pnp,Cck,Plcb1,Rybp,Nfat5,Auts2,Fancm,Ccnd2,Fzd8,Twsg1,Efna5,Phf19,Thbs1,Zfhx4,Dab2ip,Chtf18,Smarcd1,Jade1,Prickle1,Dtx3l,Cdk4,Nup85,Ptger4,Smarca2,Cdc25b,Ncoa3,Ppp1r7,Glis3,Xrcc1,Ltbr,Blm,Lhx2,Ctcf,Dtl,Eya1,L3mbtl2,Rxra,Ddx58,H2-M3,Psip1,Meis2,Phip,Trabd2b,Cln6,Bora,Hexb,Rock1,Ccnd1,Pcna,Pomt1,Ccna2,Rfc3,Ptx3,Jak2,Map4k2,Brd8,Brca2,Kif14,Aurka,Brca1,Iqce,Rassf5,Hnrnpab,Irf1,Xdh,Smad2,Nrg1,E2f3,Tpx2,Snx9,Stk24,Cdca2,Vgll2,Ebf3,Pkd2,Pias3,Tfdp1,Myb,Pten,Clu,Zic1,Ets2,Timeless,Fzd1,Atg4b,Trim28,Prrx2,Lmnb1,Ccl5,Paxip1,Stil,Tnfsf15,Sart3,Gsn,Foxc2,Parp9,Mybl2,Elf1,Ncapg2,Ssbp2,F3,Cep290,Pidd1,Hoxa9,Rnf40,Fbln1,Cask,Nsd2,Rbm14,Smo,Rad51,Dscc1,Ubqln2,Hnrnpa2b1,Nqo2,Iqgap3,Foxc1,Nucks1,Dlx1,Lrp4,Nr3c1,Camta2,Patz1,Osr1,Mrnip,Gramd4,Cnot6,Hdac1,Sfrp2,Nenf,Trp53,Irf2bp2,Lrrn3,Cnpy2,Lrp8,Ccl7,Vegfd,Ednra,Nfatc2ip,Clspn,Map2k6,Skp2,Sdc4,Pomt2,Tnfrsf1b,Osbpl7,Rbmx,Csf1,Pygo1,Ect2,Spp1,Ahi1,Ccdc88a,Taok2,Ckap2,Pmf1,Rbck1,Snai2,Spidr,Map3k3,Six5,Grem1,Dhx9,Ptbp1,Dbf4,Nmi,Foxm1,Cnot9,Ripk1,Fancb,Parp14,Per1,Prkdc,Rif1,Tcf7l1,Cdc20,Adra1b,Bmp4,Pelp1,Stk39,Nup98,Pik3r3,Ddx41,Cenpk,Akap12,Atoh8,Ets1,Slx4,Tlr3,Suv39h1,Mastl,Psap,Zfp746,Stat1,Prrx1,Nek2,Casp12,Fmr1,Ccl8,Erlin1,S1pr2,Tmem67,Babam1,Hmgb3,Sox5,H2afz,Pawr,Rapgef2,E2f1,Rtel1,Dnmt1,Cx3cl1,Angpt1,Cks2,Cks1b,Fanci,Cdk12,Tra2b,Pid1,Rfc5,Fzr1,Eif2ak2,Hoxa11,Hmgb2,Psme1,Rfc2,Pcolce,Tfe3,Agrn,Rad50,Top2b,Taf1,Tnfrsf1a,Ndn,Atad2,Nbn,Casp8ap2,Lrp6,Eya4,Etaa1,Hspd1,Chek2,Ilf3,Fndc1,Gja1,Abhd14b,Mov10,Zfp36l2,Nrp1,Chek1,Map3k12,Pdgfra,Ppp3ca,Hgf,E2f7,Plk1,Epha7,Atad5,Bag4,Bcl2l11,Gas6,Klf2,Aurkb,Senp1,Cenpe,Hnrnpr,Fgf7,Gli3,Ulbp1,Psme2,Dlc1,Hcfc1,Dpf1,Cdc6,Irgm2,Pik3r1,Plscr1,Sox12,Hif1a,Myo6,Nfya,Abl1,Top2a,Uhrf1,H1fx,Dcn,Hmgb1,Kitl,Prkce,Zc3hav1,Exosc6,Efcab7,Ezh2,Fnip2,Psmc3ip,Atf6b,Msh2,Med16,Jdp2,Ddx11,Onecut2,Nr2f2,Rnf168,Cep295,Smchd1,Uhmk1,Prr5l,Ccnb1,Topors,Hmx2,Rfc1,Ccn1,Lpcat1,Trerf1,Casp8,Utp15,Pml,Fgf10
positive regulation of macromolecule metabolic process	5.40475e-17	-37.4567	3280	334	0.242029	1380	20694	22427,17864,14824,18950,12424,18795,56353,12317,54446,319974,104806,12444,14370,65960,13640,74016,21825,80892,69601,214901,83797,269424,106042,209200,12567,445007,19219,67155,12531,17979,66385,226075,22594,17000,12144,16870,13018,76843,14048,214669,20181,230073,101739,17536,83946,666048,76524,77744,15212,19877,12443,18538,99011,12428,69263,327762,16452,26412,78656,12190,89867,381293,20878,12189,12545,74239,54354,15384,16362,22436,17126,211323,13557,72119,66616,223255,108912,215031,13593,16400,18764,229615,21781,17863,19211,12759,22771,23872,21853,14362,66615,21849,20204,16906,20304,55982,20460,326623,53890,227753,80285,14234,17865,13709,76044,17356,66970,14066,216274,57913,15405,233900,14114,12361,107823,56275,319757,19361,72107,54609,53379,18105,404710,17300,98415,13390,228357,14815,216874,56218,23967,68067,223752,104625,433759,20319,66208,22059,270110,16981,56530,16975,20306,14205,13617,18020,269582,26399,27401,20971,217734,21938,71240,19655,12977,72135,13605,20750,52906,108686,381921,80986,67037,24105,20583,224008,26406,20475,23892,210106,13211,19205,27214,64685,14235,58184,19766,237211,547253,18626,56417,19090,51869,21415,107995,11548,12159,75273,53416,269966,18710,72935,60411,83397,71093,52864,23871,142980,20937,67121,19156,69228,20846,18933,18005,12364,14265,67177,20307,226144,14739,329795,68251,70208,15354,20678,51788,114774,76089,13555,269400,13433,20312,11600,66197,230709,54124,208836,69131,20462,98496,72151,56371,19106,15396,12534,97165,19186,19718,18542,209446,11603,19360,21974,270627,21937,17984,70472,27354,26885,16974,14051,68145,15510,50883,16201,12571,68655,14609,76491,17454,12193,18186,12649,26404,18595,19055,15234,52679,18817,13841,237877,67384,12125,14456,16598,20877,223870,229841,13010,74326,14178,14634,19188,50768,233877,15161,29861,23834,54396,18708,22038,20667,15251,17920,18044,11350,21973,18858,18140,243529,13179,15289,17311,78781,18754,72544,230500,14056,329679,19183,12915,17685,216154,81703,320209,225631,11819,70238,319675,74355,16589,72446,268697,106021,15372,19687,16007,210992,224829,12370,105372,18854,14165	Wrn,Mybl1,Grn,Pnp,Cck,Plcb1,Rybp,Calr,Nfat5,Auts2,Fancm,Ccnd2,Fzd8,Twsg1,Efna5,Phf19,Thbs1,Zfhx4,Dab2ip,Chtf18,Smarcd1,Jade1,Prickle1,Dtx3l,Cdk4,Nup85,Ptger4,Smarca2,Cdc25b,Ncoa3,Ppp1r7,Glis3,Xrcc1,Ltbr,Blm,Lhx2,Ctcf,Dtl,Eya1,L3mbtl2,Rxra,Ddx58,Psip1,Meis2,Phip,Trabd2b,Cln6,Bora,Hexb,Rock1,Ccnd1,Pcna,Pomt1,Ccna2,Rfc3,Dna2,Jak2,Map4k2,Brd8,Brca2,Sec16b,Kif14,Aurka,Brca1,Cdc7,Iqce,Rassf5,Hnrnpab,Irf1,Xdh,Smad2,Nrg1,E2f3,Tpx2,Snx9,Stk24,Cdca2,Vgll2,Ebf3,Itga3,Pkd2,Pias3,Tfdp1,Myb,Pten,Clu,Zic1,Ets2,Timeless,Fzd1,Atg4b,Trim28,Prrx2,Lmnb1,Ccl5,Paxip1,Stil,Tnfsf15,Sart3,Gsn,Parp9,Foxc2,Mybl2,Elf1,Ncapg2,Afdn,Ssbp2,F3,Cep290,Pidd1,Hoxa9,Rnf40,Fbln1,Cask,Nsd2,Rbm14,Smo,Rad51,Dscc1,Ubqln2,Hnrnpa2b1,Nqo2,Iqgap3,Foxc1,Nucks1,Dlx1,Lrp4,Nr3c1,Camta2,Patz1,Osr1,Mrnip,Gramd4,Cnot6,Hdac1,Sfrp2,Nenf,Trp53,Irf2bp2,Lrrn3,Cnpy2,Lrp8,Ccl7,Vegfd,Ednra,Nfatc2ip,Clspn,Map2k6,Skp2,Sdc4,Pomt2,Tnfrsf1b,Osbpl7,Rbmx,Csf1,Pygo1,Ect2,Spp1,Ahi1,Ccdc88a,Taok2,Ckap2,Pmf1,Rbck1,Snai2,Spidr,Map3k3,Six5,Grem1,Tent4a,Dhx9,Ptbp1,Dbf4,Nmi,Foxm1,Cnot9,Ripk1,Fancb,Parp14,Per1,Adar,Prkdc,Rif1,Tcf7l1,Cdc20,Adra1b,Bmp4,Pelp1,Stk39,Nup98,Pik3r3,Ddx41,Cenpk,Akap12,Atoh8,Slx4,Ets1,Tlr3,Suv39h1,Mastl,Psap,Zfp746,Stat1,Prrx1,Nek2,Casp12,Fmr1,Cdt1,Ccl8,Erlin1,S1pr2,Tmem67,Babam1,Med23,Hmgb3,Sox5,H2afz,Pawr,Rapgef2,E2f1,Rtel1,Dnmt1,Cx3cl1,Angpt1,Cks2,Zmpste24,Cks1b,Fanci,Cdk12,Tra2b,Pid1,Rfc5,Fzr1,Eif2ak2,Hoxa11,Cdk1,Hmgb2,Psme1,Rfc2,Pcolce,Tfe3,Agrn,Rad50,Top2b,Taf1,Tnfrsf1a,Ndn,Atad2,Nbn,Casp8ap2,Lrp6,Eya4,Etaa1,Hspd1,Chek2,Ilf3,Cdk6,Fndc1,Gja1,Abhd14b,Mov10,Zfp36l2,Nrp1,Chek1,Map3k12,Pdgfra,Ppp3ca,Hgf,E2f7,Plk1,Epha7,Atad5,Bag4,Bcl2l11,Gas6,Klf2,Aurkb,Senp1,Cenpe,Cst3,Hnrnpr,Fgf7,Gli3,Psme2,Dlc1,Kctd13,Hcfc1,Dpf1,Cdc6,Irgm2,Pik3r1,Plscr1,Sox12,Hif1a,Myo6,Nfya,Abl1,Top2a,Pmp22,Uhrf1,H1fx,Dcn,Hmgb1,Kitl,Zc3hav1,Prkce,Exosc6,Efcab7,Ezh2,Fnip2,Psmc3ip,Atf6b,Msh2,Med16,Jdp2,Ddx11,Onecut2,Nr2f2,Rnf168,Cep295,Smchd1,Uhmk1,Prr5l,Ccnb1,Topors,Hmx2,Rfc1,Ccn1,Lpcat1,Trerf1,Casp8,Utp15,Pml,Fgf10
chromatin organization	7.77646e-17	-37.0928	665	105	0.076087	1380	20694	14051,381280,18626,56353,56086,51869,66336,21849,15312,74016,68729,53890,12649,26404,233900,83797,27221,269424,209200,107823,20937,56275,67155,14841,22130,98415,73139,22367,17979,14815,29871,19821,20877,83796,433759,17216,245688,218973,13018,22059,15441,14048,214669,70645,68251,15161,15354,71041,494448,29861,51788,66929,64707,13433,12416,71330,73390,230709,14312,13990,50887,107435,12428,16452,74318,67991,228714,78656,12190,12534,268936,70999,12593,18140,97165,243529,20878,15289,110052,30841,12418,14056,224836,110749,50927,66578,19650,320209,76901,70238,12417,270627,74355,268697,15270,103551,208146,70472,22385,12151,54650,17863,15260,19231,15201	Eya4,Hjurp,Per1,Rybp,Set,Rif1,Cenpp,Trim28,Hmgn1,Phf19,Trim37,Sart3,Chek1,Map3k12,Rnf40,Smarcd1,Chaf1a,Jade1,Dtx3l,Nsd2,Suv39h1,Rbm14,Smarca2,Haspin,Ttf1,Nucks1,Cenpv,Vrk1,Ncoa3,Nr3c1,Scmh1,Rnf2,Aurkb,Smarcd2,Hdac1,Mcm2,Rbbp7,Wdhd1,Ctcf,Trp53,Hp1bp3,Eya1,L3mbtl2,Oip5,Babam1,Hcfc1,Hmgb3,Pcgf6,Cbx6,Dpf1,H2afz,Asf1b,Suv39h2,Dnmt1,Cbx2,Rcbtb1,Msl3l2,Zmpste24,Brd2,Smarcad1,Hmgn5,Hat1,Ccna2,Jak2,Hopx,Nacc2,Kat14,Brd8,Brca2,Cdk1,Brpf3,Naa40,Cdyl,Uhrf1,Hmgb2,H1fx,Aurka,Hmgb1,Dek,Kdm2b,Cbx4,Ezh2,Usp49,Chaf1b,Nasp,Mis18a,Rbl1,Ddx11,Jade2,Rnf168,Cbx3,Taf1,Smchd1,Ccnb1,H2afx,Epop,Yeats2,Atad2,Baz1b,Bmi1,Sfmbt1,Myb,Hira,Ptma,Hells
multicellular organism development	9.51762e-17	-36.8908	4896	457	0.331159	1380	20694	22427,14824,22694,225182,72043,12424,53421,18795,52028,12317,74107,22256,319974,68275,14370,65960,53614,13640,21825,110796,329628,69601,52683,57875,108100,13191,17156,83797,623474,20822,106042,12567,22668,445007,19219,67155,26562,71876,75691,69605,17979,68268,11647,19821,22594,12144,17000,268980,11855,16870,26874,20352,240641,239405,14048,329941,20181,494448,14991,67628,19385,17536,12416,15212,19877,79456,12443,217935,13836,19288,433938,16452,171167,69327,12190,213081,381293,20878,239393,12189,16848,170676,14087,244329,53381,74239,24069,11881,15384,16362,22436,17126,72747,20873,211323,57441,171567,105827,14381,223255,109145,215031,13593,70239,16400,18764,17863,15260,13723,18759,69754,23885,140810,19211,12759,83675,22771,11830,16348,23872,19335,21853,73668,14362,20204,21849,70235,235505,226090,140570,66910,16950,20304,208198,107589,55982,319924,14107,20460,53890,15903,14234,76044,17356,18166,216274,15405,211651,71521,236266,21335,83701,74206,12361,107823,68743,319757,12316,14451,20315,50493,27999,108151,17300,13641,13390,228357,14815,23967,56218,229658,433759,20319,71131,22059,105446,235472,270110,20910,226844,16975,19417,14043,14205,17313,66929,13617,12704,13845,20971,21938,18133,20311,74318,108958,12977,72135,98386,13605,20750,52906,108686,51938,57434,381921,217837,108000,27494,17427,228421,12369,74187,76901,214579,77782,16790,20583,26406,83767,11845,20475,23892,231214,20563,60364,19205,12449,18141,77582,26920,14235,13196,211612,20751,72324,233033,26909,70998,234740,56417,19089,319565,19090,71228,21415,15312,217125,107995,11548,12159,23966,12816,14221,16880,18710,18187,13642,71093,20937,373864,217558,19156,18933,15194,20846,215378,223332,18005,22782,29871,14265,94227,17216,18286,106633,17089,329795,224273,277360,68251,20512,16177,20678,51788,68259,76089,14672,13555,15574,13433,20312,268902,240084,11600,230709,20947,77579,17345,20462,18162,27078,56371,15396,12534,97165,17918,17308,83453,319448,217340,110253,11603,21453,69270,66573,21974,270627,16779,230484,21937,18792,17984,240725,209086,83925,60534,12151,27354,22253,68119,15201,66614,260305,16974,14051,234396,20346,15510,15446,233064,58240,11487,56196,12571,99633,14609,76123,71988,73420,17454,20773,12193,233071,74041,18186,68099,12649,53881,237847,18595,19055,15234,19242,52679,13841,19735,237877,76260,12125,242620,14456,14453,16598,18783,19366,330267,223870,18040,229841,22174,14178,14634,103743,50768,17389,14615,19250,70762,58859,214763,67888,15161,17158,237911,29861,67161,209012,100336,98376,18708,22038,14758,11804,12442,140484,67050,20667,17688,102607,15251,171170,59015,16180,16765,17920,11350,18858,21973,16438,67203,71878,109181,17475,71715,16563,78928,15289,22701,17311,72780,30841,72544,14056,654470,50927,17685,320209,68792,11819,225631,70238,22390,13361,74355,16589,268697,103551,320634,242584,15372,16007,26934,210992,12370,279653,18854,14165	Wrn,Grn,Zfp35,Rbbp8,Sulf2,Cck,Sec61a1,Plcb1,Bbs1,Calr,Cep55,Ung,Auts2,Rpa1,Fzd8,Twsg1,Reck,Efna5,Thbs1,Tshz1,Fat4,Dab2ip,Ncaph2,Angptl4,Baiap2,Dctn1,Man1a2,Smarcd1,Rad54b,Ro60,Prickle1,Cdk4,Sf1,Nup85,Ptger4,Smarca2,Ncdn,Cenpu,Anks6,Lnpk,Ncoa3,Zdhhc21,Alpl,Rnf2,Xrcc1,Blm,Ltbr,Strn,Arhgap5,Lhx2,Abcd2,Sema4b,Kif20b,Rspo2,Eya1,Col8a2,Rxra,Cbx6,H2-M3,Anp32b,Ranbp1,Meis2,Cbx2,Hexb,Rock1,Recql4,Ccnd1,Wdr60,Epha2,Ptx3,Mn1,Jak2,Fut10,1700007K13Rik,Brca2,Wdr19,Kif14,Aurka,Lrp12,Brca1,Lfng,Peg10,Fanca,Mcph1,Prdx4,Iqce,Sufu,Arsb,Hnrnpab,Irf1,Xdh,Smad2,Ttc39c,Plk4,Nrg1,Gmnn,Nme7,Amigo2,G6pdx,Stk24,Gins4,Vgll2,Ebf3,Gtf3c5,Itga3,Pkd2,Myb,Hira,Emb,Prkci,Fbxo7,Gmcl1,Ttbk2,Pten,Clu,Bicc1,Zic1,Aqp5,Invs,Ets2,Rab23,Timeless,Ttc21b,Fzd1,Prrx2,Trim28,Poc1a,Cd109,Ermp1,Plxnb2,Tmem107,Loxl3,Ccl5,Btbd2,Mylk,Paxip1,Apba1,Fat1,Stil,Sart3,Id3,Foxc2,Ncapg2,Afdn,Npy1r,Cep290,Hoxa9,Fancd2,Pds5a,Alms1,Tacc3,Srrt,Sipa1l3,Cask,Nsd2,Anln,Smo,Aspm,Gas1,Cxcl12,Txnrd1,Fam3c,Sema3d,Foxc1,Efnb1,Dlx1,Lrp4,Nr3c1,Osr1,Patz1,Vangl1,Hdac1,Sfrp2,Zfp689,Trp53,Gmpr2,Prtg,Irf2bp2,Stxbp1,Flvcr1,Lrp8,Rasgrf1,Ext2,Vegfd,Mgp,Asf1b,Ednra,Cit,Ephb3,Sdc4,Tnfrsf1b,Ccn3,Cxcl5,Hopx,Miga2,Csf1,Pygo1,Lbr,Ect2,Spp1,Ahi1,Ccdc88a,Ccdc39,Xrcc2,Taok2,Itpk1,Cenpf,Amot,Mns1,Kif18a,Casp7,Katnb1,Jade2,Aldh5a1,Polq,Anpep,Snai2,Map3k3,Wasf1,Arf6,Six5,Grem1,Cc2d2a,Slit2,Donson,Ptbp1,Ccnf,Nup50,Mboat7,Cntrl,Foxm1,Asap1,Ptchd1,Spr,Plxdc1,Samd4b,Exo1,Phf6,Tmem231,Adar,Prkcsh,Syne2,Prkdc,Dlg5,Tcf7l1,Hmgn1,Samd14,Cdc20,Adra1b,Bmp4,Tenm4,Col12a1,Fjx1,Lifr,Pik3r3,Nrp2,Efnb2,Atoh8,Suv39h1,Col27a1,G2e3,Psap,Prrx1,Htt,Stat1,Brinp3,Ranbp3l,Nek2,Slc30a1,Scmh1,Fmr1,Pi15,Mcm2,Odf2,Ift140,Lyar,Tmem67,Crybg3,Prex1,Babam1,Slc1a3,Il1r1,Sox5,H2afz,Ift80,Rapgef2,Gna11,E2f1,Hus1,Dnmt1,Cx3cl1,Robo2,Cchcr1,Angpt1,Zmpste24,Swap70,Myh10,Mki67,Tra2b,Npr3,B9d1,Fzr1,Hoxa11,Cdk1,Hmgb2,Myo5a,Mgat1,Chrdl1,Fndc3a,Rnf157,Triobp,Agrn,Tcof1,Gins1,Dzip1,Top2b,Taf1,Lamb2,Usp1,Tnfrsf1a,Plau,Ndn,Sulf1,Samd9l,Trps1,Fancg,Bmi1,Nbn,Unc5c,Cmtm3,Hells,Gpatch4,Nphp4,Lrp6,Eya4,Ankle1,Sema3a,Hspd1,Hpgd,Wdr62,Hs1bp3,Adam10,Tdp2,Cdk6,Adgrl2,Gja1,Gpsm2,Esco2,Ccsap,Mov10,Sptlc2,Zfp36l2,Arhgap33,Ddias,Nrp1,Fam92a,Chek1,Slc5a3,Rtn4rl1,Pdgfra,Ppp3ca,Hgf,Ptn,E2f7,Epha7,Rgs2,Atad5,Ttc8,Bcl2l11,Dmrta2,Gas6,Gas2,Klf2,Pla2g4a,Rad54l,Thsd7a,Senp1,Nefm,Cenpe,Tyro3,Fgf7,Gli3,Tmem98,Dlc1,Mmp16,Gjc1,Ptpn14,Dclk2,Efemp2,Cgas,Tmem100,Hcfc1,Man2a1,Brip1,Dpf1,Sclt1,Ulk4,Ppp1r8,Gorab,Pik3r1,Plscr1,Gpm6b,Aplp2,Ccnb2,Pofut1,Nkap,Sox12,Msh6,Snx19,Hif1a,Mbnl3,Nup160,Il1rap,Stmn1,Myo6,Abl1,Pmp22,Top2a,Itpr1,Nde1,Fam83d,Trip11,Mpdz,Dhx35,Kif2a,Pigt,Hmgb1,Zfp41,Kitl,Rspo3,Kdm2b,Exosc6,Ezh2,Tctn1,Nasp,Msh2,Ddx11,Srpx2,Nr2f2,Onecut2,Rnf168,Wee1,Dhfr,Smchd1,Uhmk1,Ccnb1,Epop,Ocrl,Wdr78,Hmx2,Ccn1,Racgap1,Lpcat1,Casp8,Pcdh19,Pml,Fgf10
regulation of mitotic sister chromatid separation	1.14875e-16	-36.7027	55	26	0.0188406	1380	20694	2.17497e+134	Terf1,Ndc80,Mad2l1,Cdc6,Gen1,Zw10,Plk1,Pttg1,Cep192,Cit,Anapc1,Birc5,Fbxo5,Ttk,Cdc27,Ccnb1,Trip13,Aurkb,Cdt1,Cenpe,Anapc5,Bub1,Tpr,Spdl1,Bub1b,Tacc3
regulation of nuclear division	1.41216e-16	-36.4962	192	49	0.0355072	1380	20694	100088,23834,70799,68612,19385,18795,12704,12317,83946,17222,77744,67141,22137,217232,68549,16551,17345,73420,56371,107995,12159,68053,12649,12236,21335,21749,67052,108907,56150,26951,209334,18817,30939,105837,13006,11799,67849,18005,268697,69716,20877,67177,229841,59008,240641,12235,108989,70385,103733	Rcc1,Cdc6,Cep192,Ube2c,Ranbp1,Plcb1,Cit,Calr,Phip,Anapc1,Bora,Fbxo5,Ttk,Cdc27,Sgo2a,Kif11,Mki67,Ccsap,Fzr1,Cdc20,Bmp4,Ubxn2b,Chek1,Bub1b,Tacc3,Terf1,Ndc80,Nusap1,Mad2l1,Zw10,Gen1,Plk1,Pttg1,Mtbp,Smc3,Birc5,Cdca5,Nek2,Ccnb1,Trip13,Aurkb,Cdt1,Cenpe,Anapc5,Kif20b,Bub1,Tpr,Spdl1,Tubg1
regulation of mitotic nuclear division	3.24293e-16	-35.6649	161	44	0.0318841	1380	20694	100088,23834,70799,68612,19385,12704,83946,17222,77744,67141,22137,217232,16551,17345,73420,12159,68053,12649,12236,21335,21749,67052,108907,56150,26951,209334,18817,30939,105837,13006,11799,67849,18005,268697,69716,20877,67177,229841,59008,240641,12235,108989,103733,70385	Rcc1,Cdc6,Cep192,Ube2c,Ranbp1,Cit,Phip,Anapc1,Bora,Fbxo5,Ttk,Cdc27,Kif11,Mki67,Ccsap,Bmp4,Ubxn2b,Chek1,Bub1b,Tacc3,Terf1,Ndc80,Nusap1,Mad2l1,Zw10,Gen1,Plk1,Pttg1,Mtbp,Smc3,Birc5,Cdca5,Nek2,Ccnb1,Trip13,Aurkb,Cdt1,Cenpe,Anapc5,Kif20b,Bub1,Tpr,Tubg1,Spdl1
positive regulation of metabolic process	4.16717e-16	-35.4141	3555	352	0.255072	1380	20694	22427,17864,14824,18950,12424,18795,56353,12317,54446,319974,104806,12444,14370,65960,13640,74016,21825,80892,69601,214901,57875,83797,269424,106042,226856,209200,12567,445007,19219,67155,12531,17979,66385,226075,22594,17000,12144,16870,26874,13018,76843,14048,214669,20181,230073,14991,101739,17536,83946,666048,76524,77744,15212,19877,12443,18538,99011,12428,69263,19288,327762,16452,26412,78656,12190,89867,381293,20878,12189,12545,74239,54354,15384,16362,22436,17126,211323,13557,72119,66616,223255,108912,67903,13593,215031,16400,18764,229615,21781,17863,69754,19211,12759,22771,23872,21853,14870,14362,66615,14825,21849,20204,16906,20304,55982,20460,326623,53890,227753,80285,14234,17865,13709,76044,17356,66970,14066,216274,57913,15405,233900,14114,12361,107823,56275,319757,19361,72107,54609,53379,18105,404710,17300,98415,13390,228357,14815,216874,56218,23967,68067,223752,104625,433759,20319,66208,22059,270110,16981,56530,16975,20306,14205,13617,18020,269582,26399,27401,20971,217734,21938,71240,19655,12977,72135,13605,20750,52906,108686,381921,80986,67037,24105,20583,224008,26406,20475,23892,210106,13211,19205,27214,64685,14235,58184,19766,237211,547253,18626,56417,19090,51869,21415,107995,11548,12159,75273,53416,269966,18710,72935,60411,83397,71093,52864,23871,142980,20937,75747,67121,19156,69228,15194,20846,18933,18005,12364,14265,67177,20307,226144,14739,329795,68251,70208,15354,20678,51788,114774,76089,13555,269400,13433,20312,11600,66197,230709,54124,208836,69131,20462,18162,98496,72151,56371,12534,19106,15396,97165,19186,19718,18542,209446,11603,19360,21974,270627,21937,18792,17984,70472,27354,26885,16974,14051,68145,15510,50883,16201,12571,68655,20821,14609,76491,17454,20773,12193,18186,12649,26404,18595,19055,15234,52679,18817,13841,237877,67384,12125,14456,16598,18783,20877,223870,229841,74326,14178,13010,14634,77777,19188,50768,233877,15161,29861,23834,22038,54396,18708,20667,15251,17920,18044,11350,21973,18858,18140,243529,13179,15289,17311,78781,18754,230500,72544,329679,14056,19183,12915,17685,216154,81703,320209,225631,11819,70238,319675,13361,74355,16589,72446,268697,106021,15372,19687,16007,210992,224829,12370,105372,18854,14165	Wrn,Mybl1,Grn,Pnp,Cck,Plcb1,Rybp,Calr,Nfat5,Auts2,Fancm,Ccnd2,Fzd8,Twsg1,Efna5,Phf19,Thbs1,Zfhx4,Dab2ip,Chtf18,Angptl4,Smarcd1,Jade1,Prickle1,Lpgat1,Dtx3l,Cdk4,Nup85,Ptger4,Smarca2,Cdc25b,Ncoa3,Ppp1r7,Glis3,Xrcc1,Ltbr,Blm,Lhx2,Abcd2,Ctcf,Dtl,Eya1,L3mbtl2,Rxra,Ddx58,H2-M3,Psip1,Meis2,Phip,Trabd2b,Cln6,Bora,Hexb,Rock1,Ccnd1,Pcna,Pomt1,Ccna2,Rfc3,Ptx3,Dna2,Jak2,Map4k2,Brd8,Brca2,Sec16b,Kif14,Aurka,Brca1,Cdc7,Iqce,Rassf5,Hnrnpab,Irf1,Xdh,Smad2,Nrg1,E2f3,Tpx2,Snx9,Stk24,Cdca2,Gipc1,Ebf3,Vgll2,Itga3,Pkd2,Pias3,Tfdp1,Myb,Fbxo7,Pten,Clu,Zic1,Ets2,Timeless,Gstp1,Fzd1,Atg4b,Cxcl1,Trim28,Prrx2,Lmnb1,Ccl5,Paxip1,Stil,Tnfsf15,Sart3,Gsn,Parp9,Foxc2,Mybl2,Elf1,Ncapg2,Afdn,Ssbp2,F3,Cep290,Pidd1,Hoxa9,Rnf40,Fbln1,Cask,Nsd2,Rbm14,Smo,Rad51,Dscc1,Ubqln2,Hnrnpa2b1,Nqo2,Iqgap3,Foxc1,Nucks1,Dlx1,Lrp4,Nr3c1,Camta2,Patz1,Osr1,Mrnip,Gramd4,Cnot6,Hdac1,Sfrp2,Nenf,Trp53,Irf2bp2,Lrrn3,Cnpy2,Lrp8,Ccl7,Vegfd,Ednra,Nfatc2ip,Clspn,Map2k6,Skp2,Sdc4,Pomt2,Tnfrsf1b,Osbpl7,Rbmx,Csf1,Pygo1,Ect2,Spp1,Ahi1,Ccdc88a,Taok2,Ckap2,Pmf1,Rbck1,Snai2,Spidr,Map3k3,Six5,Grem1,Tent4a,Dhx9,Ptbp1,Dbf4,Nmi,Foxm1,Cnot9,Ripk1,Fancb,Parp14,Per1,Adar,Prkdc,Rif1,Tcf7l1,Cdc20,Adra1b,Bmp4,Pelp1,Stk39,Nup98,Pik3r3,Ddx41,Cenpk,Akap12,Atoh8,Slx4,Ets1,Tlr3,Suv39h1,Sesn3,Mastl,Psap,Zfp746,Htt,Stat1,Prrx1,Nek2,Casp12,Fmr1,Cdt1,Ccl8,Erlin1,S1pr2,Tmem67,Babam1,Med23,Hmgb3,Sox5,H2afz,Pawr,Rapgef2,E2f1,Rtel1,Dnmt1,Cx3cl1,Angpt1,Cks2,Zmpste24,Cks1b,Fanci,Cdk12,Tra2b,Npr3,Pid1,Rfc5,Fzr1,Cdk1,Eif2ak2,Hoxa11,Hmgb2,Psme1,Rfc2,Pcolce,Tfe3,Agrn,Rad50,Top2b,Taf1,Tnfrsf1a,Plau,Ndn,Atad2,Nbn,Casp8ap2,Lrp6,Eya4,Etaa1,Hspd1,Chek2,Ilf3,Cdk6,Fndc1,Trim21,Gja1,Abhd14b,Mov10,Sptlc2,Zfp36l2,Nrp1,Chek1,Map3k12,Pdgfra,Ppp3ca,Hgf,E2f7,Plk1,Epha7,Atad5,Bag4,Bcl2l11,Gas6,Klf2,Pla2g4a,Aurkb,Senp1,Cenpe,Hnrnpr,Fgf7,Cst3,Gli3,Ulbp1,Psme2,Dlc1,Kctd13,Hcfc1,Dpf1,Cdc6,Plscr1,Irgm2,Pik3r1,Sox12,Hif1a,Myo6,Nfya,Abl1,Top2a,Pmp22,Uhrf1,H1fx,Dcn,Hmgb1,Kitl,Zc3hav1,Prkce,Efcab7,Exosc6,Fnip2,Ezh2,Psmc3ip,Atf6b,Msh2,Med16,Jdp2,Ddx11,Onecut2,Nr2f2,Rnf168,Cep295,Dhfr,Smchd1,Uhmk1,Prr5l,Ccnb1,Topors,Hmx2,Rfc1,Ccn1,Lpcat1,Trerf1,Casp8,Utp15,Pml,Fgf10
replication fork processing	4.24205e-16	-35.3963	29	19	0.0137681	1380	20694	2.24277e+104	Wrn,Etaa1,Gen1,Rfwd3,Zranb3,Rad51,Tonsl,Ddx11,Rtel1,Fancm,Nucks1,Pcna,Dna2,Mms22l,Blm,Bod1l,Brca2,Eme1,Cenps
negative regulation of cellular metabolic process	8.65992e-16	-34.6827	2506	267	0.193478	1380	20694	170643,225182,18795,56353,12317,56086,14370,53614,74016,21825,80892,69601,106869,106042,209200,66645,19219,67155,226075,22594,19821,12144,52033,26874,108989,245688,13018,225027,214669,20181,494448,19249,64707,12416,19877,12443,18538,19288,12190,12189,244329,24069,232934,100855,15384,16362,22436,17126,211323,57441,13557,319965,14381,67903,208084,69274,102141,229615,54650,15260,17863,69754,19211,12759,23872,19335,21853,14870,14362,228769,21849,235505,241289,16950,15903,14234,80285,53970,71521,233900,21749,14114,107823,22171,319757,17035,13006,14451,54609,56461,53379,269224,27999,17300,13390,14815,56218,23967,433759,17025,20319,22059,67300,17309,270110,67824,71041,75317,107435,74318,76131,12418,108000,12580,19650,69885,53975,77782,20583,66830,20475,23892,20563,210106,208146,60364,13211,19205,52668,64685,14235,58184,66131,233033,547253,237211,70998,70799,18626,56417,19090,51869,76464,21415,268930,68729,12159,11548,53416,223970,103573,11568,71093,52864,20937,67121,22130,13448,69228,66861,18933,15194,29871,14265,94227,226144,17089,17121,70640,20678,114774,76089,56693,13555,269400,15574,13433,11600,20947,230709,20462,98496,665775,19106,97165,56150,19360,12417,270627,83925,671535,27354,12151,15201,26885,16974,234396,15510,50883,16201,12571,20821,14609,58186,17454,12193,22630,12649,19055,14105,15234,19242,52679,18817,212276,19735,11799,67384,14456,12447,54208,16598,20877,223870,13010,74326,14634,103743,20425,214763,320706,15161,29861,226409,100336,18708,67050,67141,17688,73390,15251,64144,11350,67991,22770,18140,12593,243529,21857,18754,30841,14056,329679,17685,209361,81703,11819,70238,13361,74355,72446,268697,19687,231803,67702,210992,18854	Kirrel,Rbbp8,Plcb1,Rybp,Calr,Set,Fzd8,Reck,Phf19,Thbs1,Zfhx4,Dab2ip,Tnfaip8,Prickle1,Dtx3l,Pspc1,Ptger4,Smarca2,Glis3,Xrcc1,Rnf2,Blm,Pbk,Abcd2,Tpr,Rbbp7,Ctcf,Srsf7,L3mbtl2,Rxra,Cbx6,Ptpn13,Suv39h2,Cbx2,Rock1,Ccnd1,Pcna,Ptx3,Brca2,Brca1,Mcph1,Sufu,Mypop,Tbc1d14,Hnrnpab,Irf1,Xdh,Smad2,Nrg1,Gmnn,E2f3,Cc2d1b,G6pdx,Gipc1,Pif1,Ctdspl,Snx25,Pias3,Sfmbt1,Hira,Myb,Fbxo7,Pten,Clu,Ets2,Rab23,Timeless,Gstp1,Fzd1,Psmf1,Trim28,Cd109,Ppp1r26,Loxl3,Id3,Foxc2,Parp9,Rfx5,Pds5a,Rnf40,Terf1,Fbln1,Nsd2,Tyms,Smo,Lxn,Smc3,Gas1,Ubqln2,Kcnip3,Hnrnpa2b1,Pask,Fam3c,Foxc1,Dlx1,Nr3c1,Patz1,Osr1,Hdac1,Alad,Sfrp2,Trp53,Cltc,Mgat3,Irf2bp2,Nmral1,Pcgf6,Parpbp,Hat1,Hopx,Depdc1a,Cbx4,Cenpf,Cdkn2c,Rbl1,Aunip,Ddx20,Polq,Snai2,Nacc1,Six5,Grem1,Slit2,Tent4a,Yeats2,Donson,Dhx9,Ptbp1,Ifi27,Nmi,Foxm1,Cnot9,Tipin,Samd4b,Parp14,Fancb,Phf6,Cep192,Per1,Adar,Prkdc,Rif1,Knl1,Tcf7l1,Pkmyt1,Trim37,Bmp4,Adra1b,Stk39,Rmi2,Xpo1,Aebp1,Atoh8,Slx4,Suv39h1,Mastl,Ttf1,Dok1,Zfp746,Dnajc10,Prrx1,Htt,Scmh1,Fmr1,Pi15,Erlin1,Lyar,Mxd3,Dcp2,Sox5,Pawr,Rapgef2,Crtap,E2f1,Rtel1,Hus1,Dnmt1,Angpt1,Swap70,Zmpste24,Tra2b,Pid1,Bod1l,Eif2ak2,Hmgb2,Mad2l1,Rad50,Cbx3,Taf1,Trps1,Parp10,Nbn,Bmi1,Hells,Casp8ap2,Lrp6,Ankle1,Hspd1,Chek2,Ilf3,Cdk6,Trim21,Gja1,Rad18,Mov10,Zfp36l2,Ywhaq,Chek1,Ppp3ca,Srsf10,Hgf,Ptn,E2f7,Plk1,Zfp748,Rgs2,Birc5,Bag4,Gas6,Ccne1,Arl6ip1,Klf2,Aurkb,Senp1,Cst3,Hnrnpr,Gli3,Tmem98,Shmt1,Cgas,Soga1,Hcfc1,Dpf1,Zranb3,Ppp1r8,Pik3r1,Nkap,Fbxo5,Msh6,Msl3l2,Hif1a,Mllt1,Abl1,Nacc2,Zhx1,Uhrf1,Cdyl,H1fx,Timp1,Prkce,Kdm2b,Ezh2,Fnip2,Msh2,Taf3,Jdp2,Nr2f2,Rnf168,Dhfr,Smchd1,Prr5l,Ccnb1,Rfc1,Mepce,Rnf149,Lpcat1,Pml
regulation of RNA metabolic process	1.11445e-15	-34.4304	3107	315	0.228261	1380	20694	17864,225182,18795,56353,12317,56086,54446,238673,319974,14370,65960,74016,110796,80892,69601,217342,83797,76936,269424,106042,209200,445007,66645,67155,66953,20933,17979,226075,19821,12144,16870,108989,245688,13018,225027,14048,214669,20181,230073,494448,101739,17536,83946,64707,12416,15212,19877,12443,18538,12428,433938,16452,78656,12190,73122,12189,14087,244329,74239,24069,232934,15384,16362,17126,211323,57441,13557,319965,69274,215031,13593,16400,18764,229615,54650,21781,15260,17863,18759,23885,19211,23962,12759,22771,23872,21853,73668,14362,21849,20204,22670,16950,55982,109552,53890,15903,14234,80285,17865,13709,53970,66970,216274,15405,21335,211651,233900,83701,12361,107823,56275,319757,56461,53379,21917,17300,98415,13390,217946,14815,216874,231386,56218,23967,104625,433759,20319,71131,22059,15441,270110,67824,71041,16975,18020,21938,218543,107435,74318,19655,72135,20750,52906,80986,12418,76131,108000,67037,24105,30939,19650,53975,20583,66830,231506,20475,23892,210106,208146,13211,19205,52668,64685,14235,58184,19766,233033,70998,18626,19090,51869,21415,15312,68729,12159,75273,269966,103573,67039,72935,60411,11568,71093,23871,142980,20937,69228,20846,18933,12544,29871,14265,15976,22036,226144,17089,17121,70208,15354,70640,20678,51788,114774,13555,13433,20312,66197,230709,54124,69131,20462,98496,19106,15396,70999,97165,209446,83453,11603,12417,270627,22033,21937,17984,240725,83925,671535,70472,12151,15201,26885,16974,50883,16201,12571,20821,76491,17454,12193,22630,12649,26404,19055,20382,14105,52679,18817,212276,67384,11799,242620,14456,12447,16598,20877,380912,223870,74326,14178,14634,19250,67888,15161,237911,29861,18708,22038,67050,20667,73390,15251,171170,14312,50887,16180,17920,18044,11350,21973,67991,22770,72723,18140,12593,243529,13179,15289,78781,30841,230500,433375,14056,329679,19183,12915,216154,209361,81703,320209,225631,11819,70238,74355,72446,268697,103551,106021,15372,19687,231803,16007,224829,105372,18854,14165	Mybl1,Rbbp8,Plcb1,Rybp,Calr,Set,Nfat5,Zfp367,Auts2,Fzd8,Twsg1,Phf19,Tshz1,Zfhx4,Dab2ip,Ube2o,Smarcd1,Hnrnpm,Jade1,Prickle1,Dtx3l,Nup85,Pspc1,Smarca2,Cdca7,Med22,Ncoa3,Glis3,Rnf2,Blm,Lhx2,Tpr,Rbbp7,Ctcf,Srsf7,Eya1,L3mbtl2,Rxra,Ddx58,Cbx6,Psip1,Meis2,Phip,Suv39h2,Cbx2,Hexb,Rock1,Ccnd1,Pcna,Ccna2,Mn1,Jak2,Brd8,Brca2,Tgfbrap1,Brca1,Fanca,Mcph1,Iqce,Sufu,Mypop,Hnrnpab,Irf1,Smad2,Nrg1,Gmnn,E2f3,Cc2d1b,Ctdspl,Vgll2,Ebf3,Itga3,Pkd2,Pias3,Sfmbt1,Tfdp1,Hira,Myb,Prkci,Gmcl1,Pten,Oasl2,Clu,Zic1,Ets2,Timeless,Ttc21b,Fzd1,Trim28,Prrx2,Trim26,Loxl3,Paxip1,Sri,Sart3,Id3,Foxc2,Parp9,Mybl2,Elf1,Rfx5,Ssbp2,Cep290,Hoxa9,Tacc3,Fancd2,Rnf40,Srrt,Cask,Nsd2,Rbm14,Smo,Kcnip3,Hnrnpa2b1,Tmpo,Foxc1,Nucks1,Dlx1,Cdca7l,Nr3c1,Camta2,Ythdc1,Patz1,Osr1,Cnot6,Hdac1,Sfrp2,Zfp689,Trp53,Hp1bp3,Irf2bp2,Nmral1,Pcgf6,Lrp8,Nfatc2ip,Tnfrsf1b,Srek1,Hat1,Hopx,Rbmx,Pygo1,Spp1,Ahi1,Ckap2,Cbx4,Depdc1a,Cenpf,Pmf1,Rbck1,Pttg1,Rbl1,Ddx20,Snai2,Nacc1,Lin54,Six5,Grem1,Tent4a,Yeats2,Dhx9,Ptbp1,Ifi27,Nmi,Foxm1,Cnot9,Ripk1,Samd4b,Phf6,Per1,Prkdc,Rif1,Tcf7l1,Hmgn1,Trim37,Bmp4,Pelp1,Nup98,Xpo1,Rbm25,Ddx41,Cenpk,Aebp1,Atoh8,Ets1,Tlr3,Suv39h1,Zfp746,Stat1,Prrx1,Cdc45,Scmh1,Fmr1,Ifnar2,Traip,Erlin1,Lyar,Mxd3,Med23,Hmgb3,Dcp2,Sox5,H2afz,Pawr,E2f1,Dnmt1,Cx3cl1,Cks2,Zmpste24,Cks1b,Cdk12,Tra2b,Pid1,Eif2ak2,Hoxa11,Naa40,Hmgb2,Tfe3,Chrdl1,Agrn,Cbx3,Taf1,Traf5,Tnfrsf1a,Ndn,Sulf1,Trps1,Parp10,Atad2,Bmi1,Hells,Casp8ap2,Lrp6,Chek2,Ilf3,Cdk6,Trim21,Abhd14b,Mov10,Zfp36l2,Ywhaq,Chek1,Map3k12,Ppp3ca,Srsf2,Srsf10,E2f7,Plk1,Zfp748,Bag4,Birc5,Dmrta2,Gas6,Ccne1,Klf2,Aurkb,Zfp395,Senp1,Hnrnpr,Fgf7,Gli3,Ptpn14,Tmem100,Hcfc1,Brip1,Dpf1,Pik3r1,Plscr1,Nkap,Sox12,Msl3l2,Hif1a,Mbnl3,Brd2,Hmgn5,Il1rap,Myo6,Nfya,Abl1,Top2a,Nacc2,Zhx1,Zfp74,Uhrf1,Cdyl,H1fx,Dcn,Hmgb1,Zc3hav1,Kdm2b,Efcab7,Creg1,Ezh2,Fnip2,Psmc3ip,Atf6b,Med16,Taf3,Jdp2,Ddx11,Onecut2,Nr2f2,Rnf168,Smchd1,Prr5l,Ccnb1,Epop,Topors,Hmx2,Rfc1,Mepce,Ccn1,Trerf1,Utp15,Pml,Fgf10
spindle assembly	1.51776e-15	-34.1215	75	29	0.0210145	1380	20694	1.00089e+155	Rcc1,Cltc,Kif23,Tubgcp3,Chek2,Cep192,Aspm,Haus6,Birc5,Fbxo5,Kifc5b,Nek2,Haus1,Mapre2,Tubgcp2,Kif11,Tpx2,Aurkb,Cdc20,Racgap1,Mybl2,Haus5,Kif4,Kpnb1,Kifc1,Tubb5,Aurka,Kif2a,Haus4
regulation of cellular response to stress	1.59297e-15	-34.0732	665	102	0.073913	1380	20694	14051,19766,241627,234396,68145,14824,237211,18950,21853,18453,50883,14870,18626,14362,18795,12571,51869,19090,21849,14370,16906,55982,19891,74041,80285,69601,12649,223970,237847,26404,19242,209200,15234,142980,107823,20937,19361,54609,19156,237877,20315,18933,19362,68067,22594,14265,17000,12144,52033,20319,22059,329795,14048,214763,68251,234736,14991,209012,22038,18708,114774,269400,19367,75317,67141,15251,230709,18538,11350,26412,67991,19106,381921,15289,12189,110052,12915,19650,320209,69885,22436,21974,77782,70238,13361,20583,224008,74355,230484,26406,223255,60530,23892,13211,66073,67872,18854,69754,19211,14165,12759,14235	Eya4,Ripk1,Wdr76,Ankle1,Etaa1,Grn,Fancb,Pnp,Timeless,P4hb,Chek2,Gstp1,Per1,Fzd1,Plcb1,Cdk6,Rif1,Prkdc,Trim28,Fzd8,Lmnb1,Paxip1,Rpa2,Ddias,Parp9,Dab2ip,Chek1,Rmi2,Rtn4rl1,Map3k12,Ptn,Dtx3l,Hgf,Tlr3,Nsd2,Suv39h1,Rad51,Ubqln2,Psap,Atad5,Cxcl12,Prrx1,Rad51ap1,Mrnip,Xrcc1,Fmr1,Ltbr,Blm,Pbk,Sfrp2,Trp53,Tmem67,Eya1,Cgas,Babam1,Rfwd3,H2-M3,Ulk4,Plscr1,Pik3r1,Pawr,Rtel1,Rad9a,Parpbp,Fbxo5,Hif1a,Zmpste24,Pcna,Abl1,Map4k2,Nacc2,Eif2ak2,Taok2,Hmgb1,Brca1,Dek,Atf6b,Rbl1,Ddx11,Aunip,Xdh,Top2b,Polq,Rnf168,Dhfr,Snai2,Spidr,Smchd1,Usp1,Map3k3,Stk24,Fignl1,Grem1,Dhx9,Txndc12,Nsmce4a,Pml,Fbxo7,Pten,Fgf10,Clu,Foxm1
regulation of molecular function	1.99472e-15	-33.8483	2757	286	0.207246	1380	20694	22427,14824,381280,12424,18795,12444,14370,53614,13640,21825,69601,214901,57875,106869,209200,18104,12531,17979,22594,19821,11855,12144,16870,20194,78610,13018,230073,12448,76795,19385,77744,19877,12443,18538,12428,69263,13836,19288,16452,26412,381293,20878,16848,14087,207592,244329,24069,218630,100855,12794,22436,17126,211323,72119,66616,223255,67903,208084,18764,228482,67016,69754,18759,140810,19211,23962,12759,69179,14870,14362,218581,60321,21849,235505,22670,241289,140570,20304,109552,20460,326623,15903,227753,80285,76577,17356,76044,211914,14066,57913,21335,211651,21749,14114,74206,319757,17035,72107,53379,404710,212307,17300,98415,23967,68067,223752,104625,433759,20319,22059,16975,19417,20306,269582,26399,13845,14163,20971,74318,12977,13605,192662,108686,57440,381921,76131,27494,12580,24105,19650,26406,11845,23892,20563,13211,12449,18141,27214,16913,58184,13196,19766,70799,56417,76464,15312,268930,68729,231801,107995,12159,53416,18710,12313,52864,142980,67121,19156,14630,66861,20846,223332,15194,18005,12364,14265,94227,67177,17216,22036,20307,110074,277360,108671,114774,76089,210789,13555,215387,69780,20312,66197,11600,230709,54124,69131,18162,72151,56371,665775,19106,97165,19186,19718,70351,56150,17918,18542,11603,19360,66573,270627,22033,18792,19387,671535,70296,27354,26885,16974,73699,68145,15510,232807,20821,14609,233071,18186,26404,18595,19055,15234,19242,18817,109624,13841,19735,76260,67849,12125,11799,67384,14456,12447,54208,71085,20877,19739,223870,232089,229841,13010,74326,19188,50768,23834,100336,54396,18708,22038,238130,11804,12442,330914,67141,17688,15251,26385,16180,64144,16765,11350,18858,67203,21857,15289,78781,18754,17311,14056,17685,209361,320209,11819,13361,268697,12549,320634,106021,231803,16007,26934,228359,12370,18854,14165	Wrn,Grn,Hjurp,Cck,Plcb1,Ccnd2,Fzd8,Reck,Efna5,Thbs1,Dab2ip,Chtf18,Angptl4,Tnfaip8,Dtx3l,Nqo1,Cdc25b,Ncoa3,Xrcc1,Rnf2,Arhgap5,Blm,Lhx2,S100a10,Uvrag,Ctcf,Ddx58,Ccne2,Tbc1d9b,Ranbp1,Bora,Rock1,Ccnd1,Pcna,Ccna2,Rfc3,Epha2,Ptx3,Jak2,Map4k2,Kif14,Aurka,Lfng,Fanca,Tbc1d16,Mcph1,Sufu,Ccno,Tbc1d14,Cnih2,Xdh,Smad2,Nrg1,Tpx2,Snx9,Stk24,Gipc1,Pif1,Pkd2,Arhgap11a,Tbc1d2b,Fbxo7,Prkci,Ttbk2,Pten,Oasl2,Clu,Stimate,Gstp1,Fzd1,Depdc1b,Wbp11,Trim28,Cd109,Trim26,Ppp1r26,Plxnb2,Ccl5,Sri,Stil,Tnfsf15,Id3,Gsn,Parp9,Faf2,Afdn,Ncapg2,Asap2,F3,Pidd1,Tacc3,Fancd2,Terf1,Fbln1,Sipa1l3,Smo,Lxn,Dscc1,Hnrnpa2b1,Iqgap3,Mapre2,Foxc1,Nucks1,Osr1,Mrnip,Gramd4,Cnot6,Hdac1,Sfrp2,Trp53,Lrp8,Rasgrf1,Ccl7,Clspn,Map2k6,Ephb3,Fgd1,Sdc4,Hopx,Csf1,Ect2,Arhgdia,Ccdc88a,Ehd3,Taok2,Depdc1a,Amot,Cdkn2c,Rbck1,Rbl1,Map3k3,Arf6,Grem1,Slit2,Dhx9,Ccnf,Nup50,Dbf4,Psmb8,Cnot9,Asap1,Ripk1,Cep192,Adar,Knl1,Hmgn1,Pkmyt1,Trim37,Agfg2,Cdc20,Bmp4,Stk39,Pik3r3,Calm1,Slx4,Tlr3,Mastl,Psap,Gclm,Dnajc10,Stat1,Ranbp3l,Htt,Nek2,Casp12,Fmr1,Pi15,Cdt1,Mcm2,Traip,Ccl8,Dut,Prex1,Dnajc9,Pawr,Rapgef2,Tbc1d4,E2f1,Ncaph,Smap2,Cx3cl1,Cks2,Angpt1,Zmpste24,Cks1b,Cdk12,Npr3,Rfc5,Fzr1,Bod1l,Eif2ak2,Hmgb2,Psme1,Rfc2,Ppp4r1,Mad2l1,Myo5a,Pcolce,Agrn,Rad50,Dzip1,Taf1,Traf5,Plau,Rangap1,Parp10,Tbc1d13,Nbn,Casp8ap2,Lrp6,Ppp2r1b,Etaa1,Hspd1,Ppp1r12c,Trim21,Gja1,Arhgap33,Nrp1,Map3k12,Pdgfra,Ppp3ca,Hgf,Ptn,Plk1,Cald1,Epha7,Rgs2,Ttc8,Cdca5,Bcl2l11,Birc5,Bag4,Gas6,Ccne1,Arl6ip1,Arhgap19,Aurkb,Rgs9,Senp1,Elmod3,Cenpe,Cst3,Hnrnpr,Psme2,Dlc1,Cdc6,Ppp1r8,Irgm2,Pik3r1,Plscr1,Dock4,Aplp2,Ccnb2,Arhgap32,Fbxo5,Msh6,Hif1a,Grk6,Il1rap,Mllt1,Stmn1,Abl1,Pmp22,Nde1,Timp1,Hmgb1,Zc3hav1,Prkce,Kitl,Ezh2,Msh2,Taf3,Ddx11,Nr2f2,Dhfr,Ccnb1,Arhgap31,Ocrl,Topors,Mepce,Ccn1,Racgap1,Arhgap1,Casp8,Pml,Fgf10
DNA replication initiation	2.08249e-15	-33.8052	21	16	0.0115942	1380	20694	1.24472e+79	Ccne1,Mcm7,Orc6,Ccne2,Cdc6,Mcm10,Mcm5,Mcm4,Pola1,Mcm2,Mcm9,Mcm6,Orc1,Cdc45,Mcm3,Mcm8
regulation of chromosome separation	2.65979e-15	-33.5605	61	26	0.0188406	1380	20694	2.17497e+134	Terf1,Ndc80,Mad2l1,Cdc6,Gen1,Zw10,Plk1,Pttg1,Cep192,Cit,Anapc1,Birc5,Fbxo5,Ttk,Cdc27,Ccnb1,Trip13,Aurkb,Cdt1,Cenpe,Anapc5,Bub1,Tpr,Spdl1,Bub1b,Tacc3
organelle assembly	3.20513e-15	-33.374	633	98	0.0710145	1380	20694	381644,233064,71819,109065,19335,234740,72140,50883,106618,70799,66615,52028,74237,70235,66910,20460,107995,227753,68099,17865,68053,22154,13191,216274,18595,236266,60411,20822,101565,12617,56275,12316,54609,230376,76260,11799,16580,18005,212307,76967,72155,20877,67978,229841,19376,71909,106633,329795,239273,219072,100088,67300,68642,67139,67161,209012,67590,98376,214552,68259,54396,99100,67141,16551,77579,217935,27078,52906,213081,51938,16211,16571,57440,20878,16563,69928,654470,259279,218630,67844,16328,66573,72747,20873,225631,225745,26886,105833,72119,320634,231214,26934,12615,100502766,140810,19211,216846,13196	Cep135,Wdr62,Kif23,Dnaaf2,Rab23,Tmem231,Cep89,Chek2,Wdr90,Cep192,Atg4b,Bbs1,Tubgcp2,Poc1a,Tmem107,Stil,Cdc20,Gsn,Fam92a,Mybl2,Ubxn2b,Tubb5,Dctn1,Cep290,Pdgfra,Alms1,Cenpk,Ro60,Ccp110,Cenpc1,Rbm14,Aspm,Ubqln2,Haus6,Ttc8,Birc5,Kifc5b,Nek2,Mapre2,2700049A03Rik,Cenpn,Aurkb,Tctn2,Cenpe,Rab34,Haus5,Ift140,Tmem67,Abcc4,Haus4,Rcc1,Cltc,Tmem216,Mis12,Sclt1,Ulk4,Tctn3,Gorab,Cep164,Ift80,Irgm2,Cep152,Fbxo5,Kif11,Myh10,Wdr60,B9d1,Ahi1,Wdr19,Ccdc39,Kpnb1,Kif4,Ehd3,Aurka,Kif2a,Cenps,Tctn1,Tubgcp3,Ccno,Rab32,Cep250,Dzip1,Ttc39c,Plk4,Onecut2,Haus1,Cenph,Ccdc65,Tpx2,Ocrl,Cc2d2a,Racgap1,Cenpa,Kifc1,Ttbk2,Pten,Cntrob,Asap1
positive regulation of catalytic activity	3.36402e-15	-33.3256	1269	159	0.115217	1380	20694	19766,22427,14824,12424,18795,12444,15312,14370,21825,231801,107995,12159,69601,53416,214901,52864,209200,67121,14630,19156,223332,66861,20846,18005,12531,12364,22594,11855,20307,20194,277360,76795,108671,114774,210789,19385,76089,215387,69780,77744,20312,11600,66197,12443,54124,18538,69263,13836,18162,16452,72151,56371,26412,19106,19186,97165,19718,381293,18542,207592,100855,11603,19360,22436,211323,72119,66616,223255,19387,67903,18764,70296,228482,27354,67016,19211,26885,12759,68145,15510,218581,20304,20460,326623,233071,227753,18186,17356,76044,211914,26404,18595,57913,14066,14114,74206,15234,18817,72107,19735,53379,12125,404710,212307,14456,68067,71085,20877,223752,19739,223870,232089,229841,20319,19188,50768,20306,19417,23834,16975,54396,22038,269582,238130,26399,20971,330914,17688,11350,12977,13605,192662,108686,381921,15289,17311,78781,18754,76131,14056,17685,320209,13361,268697,26406,12549,320634,106021,23892,16007,13211,26934,228359,12370,18141,18854,27214,14165,13196	Ripk1,Wrn,Grn,Cck,Plcb1,Ccnd2,Hmgn1,Fzd8,Thbs1,Agfg2,Cdc20,Bmp4,Dab2ip,Stk39,Chtf18,Slx4,Dtx3l,Mastl,Gclm,Psap,Ranbp3l,Dnajc10,Stat1,Nek2,Cdc25b,Casp12,Xrcc1,Arhgap5,Ccl8,S100a10,Prex1,Tbc1d9b,Dnajc9,Pawr,Tbc1d4,Ranbp1,Rapgef2,Ncaph,Smap2,Bora,Cx3cl1,Angpt1,Cks2,Ccnd1,Cks1b,Pcna,Rfc3,Epha2,Npr3,Jak2,Rfc5,Fzr1,Map4k2,Eif2ak2,Psme1,Hmgb2,Rfc2,Kif14,Pcolce,Tbc1d16,Tbc1d14,Agrn,Rad50,Xdh,Nrg1,Tpx2,Snx9,Stk24,Rangap1,Gipc1,Pkd2,Tbc1d13,Arhgap11a,Nbn,Tbc1d2b,Pten,Casp8ap2,Clu,Etaa1,Hspd1,Depdc1b,Ccl5,Stil,Tnfsf15,Arhgap33,Gsn,Nrp1,Afdn,Ncapg2,Asap2,Map3k12,Pdgfra,Pidd1,F3,Fbln1,Sipa1l3,Hgf,Plk1,Dscc1,Rgs2,Hnrnpa2b1,Bcl2l11,Iqgap3,Mapre2,Gas6,Mrnip,Arhgap19,Aurkb,Gramd4,Rgs9,Senp1,Elmod3,Cenpe,Sfrp2,Psme2,Dlc1,Ccl7,Rasgrf1,Cdc6,Lrp8,Irgm2,Plscr1,Clspn,Dock4,Map2k6,Sdc4,Arhgap32,Msh6,Abl1,Csf1,Ect2,Arhgdia,Ccdc88a,Taok2,Hmgb1,Kitl,Zc3hav1,Prkce,Depdc1a,Ezh2,Msh2,Ddx11,Dhfr,Ccnb1,Map3k3,Arhgap31,Ocrl,Topors,Grem1,Ccn1,Dhx9,Racgap1,Arhgap1,Casp8,Nup50,Pml,Dbf4,Fgf10,Asap1
response to ionizing radiation	3.44155e-15	-33.3029	124	37	0.0268116	1380	20694	2.24277e+191	Wrn,Babam1,Pnp,Rfwd3,Chek2,Rad9a,Hus1,Prkdc,Topbp1,Ccnd2,Zmpste24,Ect2,Brca2,Ddias,Xrcc2,Brca1,Fancd2,Rad54b,Msh2,Rad51,Rnf168,Rad51ap1,Ints3,Ticrr,Nucks1,Snai2,Spidr,H2afx,Mrnip,Rad54l,Fignl1,Blm,Sfrp2,Inip,Pml,Trp53,Eya1
mitotic DNA integrity checkpoint	4.29231e-15	-33.082	62	26	0.0188406	1380	20694	6.61312e+134	Tipin,Msh2,Cdc6,Rfwd3,Chek2,Clspn,Rad9a,Top2b,Hus1,Orc1,Prkdc,Topbp1,Ccnd1,Ticrr,Mrnip,Rpa2,Top2a,Blm,Cdk1,Donson,Nbn,Pml,Eme1,Taok2,Trp53,Pidd1
regulation of response to stress	4.66933e-15	-32.9978	1318	163	0.118116	1380	20694	19766,14824,237211,18950,547253,18453,12424,18626,18795,56417,51869,19090,14370,19891,21825,69601,53416,223970,56554,23871,209200,142980,20937,75747,22320,66645,19219,19156,18933,20846,19362,22594,14265,17000,12144,52033,26874,19376,329795,14048,68251,230073,15354,16177,234736,14991,114774,269400,19367,20312,76192,230709,140792,18538,16452,213211,26412,19106,97165,12189,110052,14087,244329,16362,22436,21354,21974,230484,21937,19128,223255,18792,60530,66073,67872,69754,19211,12759,14051,241627,234396,68145,15510,21853,14870,50883,14362,14825,12571,21849,235505,16906,14609,20304,107589,55982,14234,80285,74041,12649,237847,26404,18595,211651,19055,12361,15234,19242,107823,56275,19361,54609,20315,237877,68067,18783,223752,22174,20319,77777,319236,22059,214763,16975,209012,54396,18708,22038,13617,75317,67141,21938,15251,18133,20311,74318,11350,18858,67991,381921,15289,78781,18754,12915,21355,19650,320209,69885,77782,70238,13361,224008,20583,74355,26406,11845,20563,23892,13211,18854,64685,14165,14235	Ripk1,Grn,Fancb,Pnp,Parp14,P4hb,Cck,Per1,Plcb1,Adar,Rif1,Prkdc,Fzd8,Rpa2,Thbs1,Dab2ip,Stk39,Rmi2,Raet1d,Ets1,Dtx3l,Tlr3,Suv39h1,Sesn3,Vamp8,Pspc1,Ptger4,Psap,Prrx1,Stat1,Rad51ap1,Xrcc1,Fmr1,Ltbr,Blm,Pbk,Abcd2,Rab34,Tmem67,Eya1,Babam1,Ddx58,Hmgb3,Il1r1,Rfwd3,H2-M3,Pawr,Rtel1,Rad9a,Cx3cl1,Abhd12,Zmpste24,Colec12,Pcna,Jak2,Rnf26,Map4k2,Eif2ak2,Hmgb2,Brca1,Dek,Fanca,Mcph1,Irf1,Xdh,Tap1,Top2b,Usp1,Tnfrsf1a,Pros1,Stk24,Plau,Fignl1,Txndc12,Nsmce4a,Fbxo7,Pten,Clu,Eya4,Wdr76,Ankle1,Etaa1,Hspd1,Timeless,Gstp1,Chek2,Fzd1,Cxcl1,Cdk6,Trim28,Cd109,Lmnb1,Gja1,Ccl5,Mylk,Paxip1,Foxc2,Parp9,Ddias,Chek1,Rtn4rl1,Map3k12,Pdgfra,Fancd2,Ppp3ca,Cask,Hgf,Ptn,Nsd2,Rbm14,Rad51,Ubqln2,Cxcl12,Atad5,Mrnip,Pla2g4a,Gramd4,Tyro3,Sfrp2,Ulbp1,Trim12c,Trp53,Cgas,Lrp8,Ulk4,Irgm2,Pik3r1,Plscr1,Ednra,Parpbp,Fbxo5,Tnfrsf1b,Hif1a,Ccn3,Cxcl5,Hopx,Abl1,Pmp22,Nacc2,Taok2,Hmgb1,Zc3hav1,Prkce,Atf6b,Tap2,Rbl1,Ddx11,Aunip,Polq,Rnf168,Dhfr,Spidr,Snai2,Smchd1,Map3k3,Arf6,Slit2,Grem1,Dhx9,Pml,Nmi,Fgf10,Foxm1
anatomical structure development	5.6527e-15	-32.8066	5251	475	0.344203	1380	20694	22427,14824,22694,225182,72043,12424,53421,18795,52028,12317,74107,22256,319974,68275,14370,65960,53614,13640,21825,110796,329628,69601,52683,57875,108100,13191,17156,83797,623474,20822,106042,12567,22668,445007,19219,67155,26562,71876,75691,69605,12531,17979,68268,11647,19821,22594,12144,17000,268980,11855,16870,26874,20352,240641,239405,14048,214669,329941,20181,494448,14991,67628,19385,17536,22441,12416,15212,19877,79456,12443,217935,13836,19288,433938,16452,171167,69327,12190,213081,381293,20878,239393,12189,16848,170676,14087,53381,244329,74239,24069,218630,11881,15384,16362,22436,17126,72747,20873,211323,57441,171567,105827,14381,223255,109145,215031,13593,70239,16400,18764,17863,21781,15260,13723,18759,69754,23885,140810,19211,12759,83675,22771,11830,16348,23872,19335,21853,73668,14362,20204,21849,235505,70235,226090,140570,66910,16950,20304,208198,107589,55982,319924,14107,20460,53890,15903,14234,76044,17356,18166,216274,15405,211651,71521,236266,21335,83701,74206,12361,107823,68743,319757,12316,14451,20315,50493,27999,108151,17300,13641,13390,228357,14815,231386,23967,56218,69716,229658,433759,20319,71131,22059,105446,235472,270110,237823,20910,226844,16975,19417,14043,14205,17313,66929,13617,12704,13845,20971,21938,18133,20311,74318,108958,12977,72135,98386,13605,20750,52906,108686,51938,57434,381921,217837,108000,27494,17427,228421,12369,74187,53975,76901,214579,77782,16790,20583,26406,83767,11845,20475,23892,231214,20563,60364,19205,12449,18141,77582,26920,14235,13196,211612,20751,72324,233033,26909,70998,234740,12349,56417,19089,319565,19090,71228,21415,15312,217125,107995,11548,12159,23966,12816,14221,16880,18710,18187,13642,71093,20937,373864,217558,19156,18933,15194,20846,215378,223332,18005,22782,29871,14265,94227,17216,18286,106633,17089,329795,224273,277360,68251,20512,16177,20678,51788,68259,76089,14672,99100,13555,15574,13433,20312,268902,240084,11600,230709,20947,239096,77579,17345,20462,18162,98496,27078,56371,15396,12534,97165,17918,17308,319448,83453,217340,110253,11603,21453,69270,66573,21974,270627,16779,230484,21937,18792,17984,240725,209086,83925,60534,12151,27354,22253,68119,15201,66614,260305,16974,14051,73699,234396,20346,15510,15446,233064,58240,11487,56196,12571,99633,14609,76123,71988,73420,17454,20773,74450,12193,233071,74360,74041,18186,68099,12649,53881,237847,18595,19055,15234,19242,52679,13841,19735,237877,76260,12125,242620,14456,14453,16598,18783,19366,330267,18040,223870,229841,22174,14178,14634,103743,50768,17389,14615,19250,70762,58859,214763,67888,15161,17158,237911,67161,29861,209012,100336,98376,22038,18708,14758,11804,12442,140484,67050,20667,67141,17688,102607,15251,171170,59015,16180,16765,17920,11350,18858,21973,16438,67203,71878,12593,109181,17475,71715,16563,22701,15289,78928,17311,72780,30841,72544,14056,654470,50927,17685,320209,68792,11819,225631,70238,22390,13361,74355,16589,268697,103551,320634,242584,15372,16007,26934,210992,12370,279653,18854,14165	Wrn,Grn,Zfp35,Rbbp8,Sulf2,Cck,Sec61a1,Plcb1,Bbs1,Calr,Cep55,Ung,Auts2,Rpa1,Fzd8,Twsg1,Reck,Efna5,Thbs1,Tshz1,Fat4,Dab2ip,Ncaph2,Angptl4,Baiap2,Dctn1,Man1a2,Smarcd1,Rad54b,Ro60,Prickle1,Cdk4,Sf1,Nup85,Ptger4,Smarca2,Ncdn,Cenpu,Anks6,Lnpk,Cdc25b,Ncoa3,Zdhhc21,Alpl,Rnf2,Xrcc1,Blm,Ltbr,Strn,Arhgap5,Lhx2,Abcd2,Sema4b,Kif20b,Rspo2,Eya1,L3mbtl2,Col8a2,Rxra,Cbx6,H2-M3,Anp32b,Ranbp1,Meis2,Xlr,Cbx2,Hexb,Rock1,Recql4,Ccnd1,Wdr60,Epha2,Ptx3,Mn1,Jak2,Fut10,1700007K13Rik,Brca2,Wdr19,Kif14,Aurka,Lrp12,Brca1,Lfng,Peg10,Fanca,Prdx4,Mcph1,Iqce,Sufu,Ccno,Arsb,Hnrnpab,Irf1,Xdh,Smad2,Ttc39c,Plk4,Nrg1,Gmnn,Nme7,Amigo2,G6pdx,Stk24,Gins4,Vgll2,Ebf3,Gtf3c5,Itga3,Pkd2,Myb,Tfdp1,Hira,Emb,Prkci,Fbxo7,Gmcl1,Ttbk2,Pten,Clu,Bicc1,Zic1,Aqp5,Invs,Ets2,Rab23,Timeless,Ttc21b,Fzd1,Prrx2,Trim28,Cd109,Poc1a,Ermp1,Plxnb2,Tmem107,Loxl3,Ccl5,Btbd2,Mylk,Paxip1,Apba1,Fat1,Stil,Sart3,Id3,Foxc2,Ncapg2,Afdn,Npy1r,Cep290,Hoxa9,Fancd2,Pds5a,Alms1,Tacc3,Srrt,Sipa1l3,Cask,Nsd2,Anln,Smo,Aspm,Gas1,Cxcl12,Txnrd1,Fam3c,Sema3d,Foxc1,Efnb1,Dlx1,Lrp4,Nr3c1,Ythdc1,Osr1,Patz1,Trip13,Vangl1,Hdac1,Sfrp2,Zfp689,Trp53,Gmpr2,Prtg,Irf2bp2,Pfas,Stxbp1,Flvcr1,Lrp8,Rasgrf1,Ext2,Vegfd,Mgp,Asf1b,Ednra,Cit,Ephb3,Sdc4,Tnfrsf1b,Ccn3,Cxcl5,Hopx,Miga2,Csf1,Pygo1,Lbr,Ect2,Spp1,Ahi1,Ccdc88a,Ccdc39,Xrcc2,Taok2,Itpk1,Cenpf,Amot,Mns1,Kif18a,Casp7,Katnb1,Ddx20,Jade2,Aldh5a1,Polq,Anpep,Snai2,Map3k3,Wasf1,Arf6,Six5,Grem1,Cc2d2a,Slit2,Donson,Ptbp1,Ccnf,Nup50,Mboat7,Cntrl,Foxm1,Asap1,Ptchd1,Spr,Plxdc1,Samd4b,Exo1,Phf6,Tmem231,Car2,Adar,Prkcsh,Syne2,Prkdc,Dlg5,Tcf7l1,Hmgn1,Samd14,Cdc20,Adra1b,Bmp4,Tenm4,Col12a1,Fjx1,Lifr,Pik3r3,Nrp2,Efnb2,Atoh8,Suv39h1,Col27a1,G2e3,Psap,Prrx1,Htt,Stat1,Brinp3,Ranbp3l,Nek2,Slc30a1,Scmh1,Fmr1,Pi15,Mcm2,Odf2,Ift140,Lyar,Tmem67,Crybg3,Prex1,Babam1,Slc1a3,Il1r1,Sox5,H2afz,Ift80,Rapgef2,Gna11,Cep152,E2f1,Hus1,Dnmt1,Cx3cl1,Robo2,Cchcr1,Angpt1,Zmpste24,Swap70,Cdh24,Myh10,Mki67,Tra2b,Npr3,Pid1,B9d1,Fzr1,Hoxa11,Cdk1,Hmgb2,Myo5a,Mgat1,Fndc3a,Chrdl1,Rnf157,Triobp,Agrn,Tcof1,Gins1,Dzip1,Top2b,Taf1,Lamb2,Usp1,Tnfrsf1a,Plau,Ndn,Sulf1,Samd9l,Trps1,Fancg,Bmi1,Nbn,Unc5c,Cmtm3,Hells,Gpatch4,Nphp4,Lrp6,Eya4,Ppp2r1b,Ankle1,Sema3a,Hspd1,Hpgd,Wdr62,Hs1bp3,Adam10,Tdp2,Cdk6,Adgrl2,Gja1,Gpsm2,Esco2,Ccsap,Mov10,Sptlc2,Pank2,Zfp36l2,Arhgap33,Cep57,Ddias,Nrp1,Fam92a,Chek1,Slc5a3,Rtn4rl1,Pdgfra,Ppp3ca,Hgf,Ptn,E2f7,Epha7,Rgs2,Atad5,Ttc8,Bcl2l11,Dmrta2,Gas6,Gas2,Klf2,Pla2g4a,Rad54l,Thsd7a,Nefm,Senp1,Cenpe,Tyro3,Fgf7,Gli3,Tmem98,Dlc1,Mmp16,Gjc1,Ptpn14,Dclk2,Efemp2,Cgas,Tmem100,Hcfc1,Man2a1,Brip1,Sclt1,Dpf1,Ulk4,Ppp1r8,Gorab,Plscr1,Pik3r1,Gpm6b,Aplp2,Ccnb2,Pofut1,Nkap,Sox12,Fbxo5,Msh6,Snx19,Hif1a,Mbnl3,Nup160,Il1rap,Stmn1,Myo6,Abl1,Pmp22,Top2a,Itpr1,Nde1,Fam83d,Cdyl,Trip11,Mpdz,Dhx35,Kif2a,Zfp41,Hmgb1,Pigt,Kitl,Rspo3,Kdm2b,Exosc6,Ezh2,Tctn1,Nasp,Msh2,Ddx11,Srpx2,Nr2f2,Onecut2,Rnf168,Wee1,Dhfr,Smchd1,Uhmk1,Ccnb1,Epop,Ocrl,Wdr78,Hmx2,Ccn1,Racgap1,Lpcat1,Casp8,Pcdh19,Pml,Fgf10
centromere complex assembly	6.01634e-15	-32.7443	25	17	0.0123188	1380	20694	6.04117e+87	Cenpk,Mis12,Cenpo,Hjurp,Nasp,Cenpc1,Cenpi,Mis18a,Cenpp,Cenpv,Cenph,Cenpn,Cenpe,Cenpa,Hells,Oip5,Cenps
regulation of catalytic activity	7.56919e-15	-32.5147	2089	229	0.165942	1380	20694	19766,22427,14824,12424,70799,18795,56417,76464,12444,15312,14370,53614,13640,268930,21825,231801,107995,12159,69601,53416,214901,57875,106869,18710,209200,52864,67121,18104,14630,19156,15194,223332,20846,66861,18005,12531,12364,22594,94227,11855,12144,17216,20307,20194,78610,277360,12448,108671,76795,114774,210789,19385,76089,215387,69780,77744,19877,20312,11600,66197,12443,54124,18538,12428,69263,13836,19288,69131,18162,16452,72151,56371,665775,26412,19106,19186,97165,19718,381293,70351,18542,56150,207592,244329,218630,100855,11603,19360,22436,211323,72119,66616,223255,19387,67903,208084,18764,70296,228482,27354,67016,69754,19211,23962,26885,12759,16974,73699,68145,15510,14870,232807,218581,60321,235505,241289,140570,20304,20460,326623,233071,227753,18186,80285,76577,17356,76044,211914,26404,18595,57913,14066,21749,14114,74206,19242,15234,18817,13841,17035,72107,19735,76260,53379,67384,11799,12125,404710,212307,14456,12447,54208,68067,71085,20877,223752,19739,223870,232089,229841,433759,74326,13010,20319,19188,50768,22059,19417,20306,23834,16975,100336,22038,18708,54396,269582,11804,238130,26399,13845,12442,14163,330914,20971,17688,67141,15251,64144,11350,12977,18858,13605,192662,108686,67203,381921,15289,21857,17311,18754,78781,76131,14056,27494,12580,17685,19650,320209,11819,13361,12549,268697,26406,320634,106021,23892,20563,16007,13211,26934,228359,12370,12449,18141,18854,27214,14165,16913,13196	Ripk1,Wrn,Grn,Cck,Cep192,Plcb1,Adar,Knl1,Ccnd2,Hmgn1,Fzd8,Reck,Efna5,Pkmyt1,Thbs1,Agfg2,Cdc20,Bmp4,Dab2ip,Stk39,Chtf18,Angptl4,Tnfaip8,Pik3r3,Dtx3l,Slx4,Mastl,Nqo1,Gclm,Psap,Htt,Ranbp3l,Stat1,Dnajc10,Nek2,Cdc25b,Casp12,Xrcc1,Pi15,Arhgap5,Blm,Mcm2,Ccl8,S100a10,Uvrag,Prex1,Ccne2,Dnajc9,Tbc1d9b,Pawr,Tbc1d4,Ranbp1,Rapgef2,Ncaph,Smap2,Bora,Rock1,Cx3cl1,Angpt1,Cks2,Ccnd1,Cks1b,Pcna,Ccna2,Rfc3,Epha2,Ptx3,Cdk12,Npr3,Jak2,Rfc5,Fzr1,Bod1l,Map4k2,Eif2ak2,Psme1,Hmgb2,Rfc2,Kif14,Ppp4r1,Pcolce,Mad2l1,Tbc1d16,Mcph1,Ccno,Tbc1d14,Agrn,Rad50,Xdh,Nrg1,Tpx2,Snx9,Stk24,Rangap1,Gipc1,Pif1,Pkd2,Tbc1d13,Arhgap11a,Nbn,Tbc1d2b,Fbxo7,Pten,Oasl2,Casp8ap2,Clu,Lrp6,Ppp2r1b,Etaa1,Hspd1,Gstp1,Ppp1r12c,Depdc1b,Wbp11,Cd109,Ppp1r26,Plxnb2,Ccl5,Stil,Tnfsf15,Arhgap33,Gsn,Nrp1,Parp9,Faf2,Afdn,Ncapg2,Asap2,Map3k12,Pdgfra,Pidd1,F3,Terf1,Fbln1,Sipa1l3,Ptn,Hgf,Plk1,Epha7,Lxn,Dscc1,Rgs2,Ttc8,Hnrnpa2b1,Bag4,Birc5,Bcl2l11,Iqgap3,Mapre2,Gas6,Ccne1,Arl6ip1,Mrnip,Arhgap19,Aurkb,Gramd4,Rgs9,Senp1,Elmod3,Cenpe,Hdac1,Hnrnpr,Cst3,Sfrp2,Psme2,Dlc1,Trp53,Rasgrf1,Ccl7,Cdc6,Lrp8,Ppp1r8,Plscr1,Pik3r1,Irgm2,Clspn,Aplp2,Dock4,Map2k6,Ephb3,Ccnb2,Fgd1,Arhgap32,Sdc4,Msh6,Fbxo5,Hif1a,Mllt1,Abl1,Csf1,Pmp22,Ect2,Arhgdia,Ccdc88a,Nde1,Taok2,Hmgb1,Timp1,Kitl,Prkce,Zc3hav1,Depdc1a,Ezh2,Amot,Cdkn2c,Msh2,Rbl1,Ddx11,Nr2f2,Dhfr,Arhgap31,Ccnb1,Map3k3,Ocrl,Topors,Grem1,Slit2,Ccn1,Dhx9,Racgap1,Arhgap1,Casp8,Ccnf,Nup50,Pml,Dbf4,Fgf10,Psmb8,Asap1
regulation of cellular process	7.80632e-15	-32.4838	10729	853	0.618116	1380	20694	22427,170643,14824,227638,225182,54519,18950,381280,12628,18795,56353,52028,12317,56086,71323,22256,238673,12444,53614,19891,57875,106869,76936,269424,209200,12567,22320,19219,67155,69605,20933,12531,17979,66385,226075,19821,268980,16870,52033,26874,20352,20194,19376,108989,245688,170749,14048,214669,12488,14991,234736,19249,67628,101739,19385,666048,76524,17222,12416,77744,19877,79456,99011,12428,69263,19288,433938,26412,12190,73122,12189,170676,108907,14087,207592,24069,218630,233406,54354,11881,12794,20873,57441,77011,105827,319965,14381,108912,67903,69274,18764,102141,12235,67872,229615,228482,15260,12759,22771,241627,14827,16348,69179,381101,73668,14870,14825,218581,235559,228769,60321,21849,70235,235505,140570,16469,16950,20304,109552,22224,319924,20460,326623,80285,14234,53970,66970,216274,57913,15405,233900,83701,21749,67052,14114,74206,16647,56275,319757,19361,72107,54609,404710,212307,98415,228357,76967,14815,231386,69716,104625,20319,66208,71131,270906,22059,15441,67824,71041,20910,16981,56530,20306,70420,14205,18020,26399,13845,27401,20971,21938,58800,18133,17220,20311,12977,72135,192662,108686,51938,216134,240055,12418,76131,108000,27494,67037,17427,228421,24105,105837,74187,19650,69885,76901,53975,229543,224008,66830,218820,83767,231506,11845,23892,20563,210106,208146,13211,19205,52668,27214,64685,211612,13196,237211,23789,70998,234740,18453,70799,68612,18626,19089,56417,319565,76464,217125,208628,107995,11548,12159,23966,75273,269966,67039,18187,20195,83397,52864,142980,14086,75747,217558,18392,13448,19156,14630,15194,20846,19362,18005,22782,12544,12364,12021,14265,66468,15976,67177,17216,22036,80890,106633,70385,268465,17121,17748,68251,70208,70218,16177,11550,100163,114774,68259,210789,56693,76089,269400,54141,268902,20312,140792,20947,224020,77579,17345,20462,71972,98496,72151,27078,12534,19186,70351,83453,209446,219024,11603,67844,66578,19360,270627,230484,21937,15270,19128,17984,19387,18792,240725,671535,59008,70472,80876,66073,22253,68119,16974,14051,19731,234396,18414,20346,68145,381644,58240,50883,72844,12571,68655,99633,20821,76123,58186,71988,17454,22630,74360,18186,12649,18595,12236,20382,52829,17279,14105,26951,18817,212276,67384,11799,242620,12125,72080,12447,14456,54208,16598,207686,19739,380912,18040,223870,229841,22174,14634,19188,50768,20425,70762,214763,100088,320706,67888,12070,211660,237911,23834,29861,100336,98376,226409,22038,18708,14758,238130,140484,74194,330914,67141,224171,73390,14312,68014,16180,56699,16765,16438,67991,20913,22770,12593,53328,66140,13179,15289,21857,78781,18754,51944,230500,68026,30841,17685,209361,81703,319675,13361,20419,16589,11669,72446,103551,106021,230098,16007,67702,26934,224829,105372,18854,100502766,17864,22694,71819,72043,12424,74107,54446,319974,104806,14370,68275,65960,74016,225875,13640,21825,110796,80892,329628,69601,27226,214901,219114,108100,217342,13191,83797,106042,20822,226856,19348,22668,17750,445007,18104,66645,26562,66953,73139,67241,22594,17000,11855,12144,240641,72391,239405,13018,78610,225027,12315,76843,80976,20181,230073,12448,494448,83946,17536,19367,64707,16164,15212,12443,18538,13836,327762,15945,68527,16452,78656,213081,16211,381293,20878,110052,16848,12545,244329,53381,74239,100855,232934,15384,16362,17126,22436,211323,14782,171567,67041,11419,13557,105833,72119,223255,66616,227715,208084,13593,215031,16400,66141,12530,54650,21781,17863,69754,18759,23885,140810,19211,23962,83675,23872,19335,21853,14362,20204,22137,68549,22670,241289,16906,107589,55982,53890,15903,227753,17865,13709,17356,76044,18166,14066,71521,236266,211651,21335,73723,12361,107823,22171,68743,17035,12316,14451,13006,56461,50493,53379,269224,20315,27999,18105,108151,21917,13641,17300,13390,217946,216874,56218,68067,23967,109168,223752,433759,17025,59056,116905,215445,239273,78134,67300,17309,270110,235472,269233,19417,16975,67590,269582,13617,12704,16319,75317,14163,217734,218543,76877,71240,107435,74318,19655,20750,13605,52906,57434,57440,381921,14789,80986,56452,12580,11546,66940,30939,16328,77782,20583,225791,26406,20475,231214,60364,12449,68732,26920,58184,14235,19766,66131,233033,547253,12349,19090,51869,71228,21415,15312,65945,268930,68729,13418,68053,53416,223970,22154,16880,103573,18710,21826,60411,72935,11568,13642,71093,23871,209334,20937,67121,244238,73804,22130,14841,69228,227358,215378,223332,66861,18933,29871,94227,20307,18286,226144,67790,14739,229473,17089,110074,329795,277360,20512,15354,70640,20678,51788,14672,13555,15574,13433,12532,11600,66197,217232,230709,54124,208836,16551,107581,69131,18162,56371,665775,15396,19106,70999,97165,19718,18542,56150,17918,217340,110253,26949,21453,21974,66573,12417,22033,60530,83925,12151,27354,103733,260305,15201,26885,73699,15510,15446,16201,11487,232807,14609,76491,73420,20773,74450,233071,12193,74041,237847,26404,14677,19055,19242,14156,15234,52679,101565,13841,19735,76260,237877,67849,14453,18783,71085,20877,67978,74326,14178,13010,218973,77777,103743,319236,19250,233877,15161,17158,209012,54396,13860,11804,67050,12442,20667,17688,15251,171170,26385,13990,50887,64144,58246,17920,11350,18044,21973,18858,71878,72723,18140,243529,16563,17311,72780,72544,329679,14056,433375,654470,19183,12915,216154,68481,72108,320209,68792,225631,11819,70238,22390,12304,74355,12549,268697,320634,15372,19687,231803,210992,228359,12370,216846,14165	Wrn,Kirrel,Grn,Qsox2,Rbbp8,Apbb1ip,Pnp,Hjurp,Cfh,Plcb1,Rybp,Bbs1,Calr,Set,Rassf8,Ung,Zfp367,Ccnd2,Reck,Rpa2,Angptl4,Tnfaip8,Hnrnpm,Jade1,Dtx3l,Cdk4,Vamp8,Ptger4,Smarca2,Lnpk,Med22,Cdc25b,Ncoa3,Ppp1r7,Glis3,Rnf2,Strn,Lhx2,Pbk,Abcd2,Sema4b,S100a10,Rab34,Tpr,Rbbp7,Mtmr4,Eya1,L3mbtl2,Cd2ap,H2-M3,Rfwd3,Ptpn13,Anp32b,Psip1,Ranbp1,Trabd2b,Cln6,Anapc1,Cbx2,Bora,Rock1,Recql4,Pomt1,Ccna2,Rfc3,Ptx3,Mn1,Map4k2,Brca2,Tgfbrap1,Brca1,Peg10,Nusap1,Fanca,Tbc1d16,Sufu,Ccno,Prc1,Rassf5,Arsb,Cnih2,Plk4,Gmnn,Ticrr,Amigo2,Cc2d1b,G6pdx,Cdca2,Gipc1,Ctdspl,Pkd2,Snx25,Bub1,Nsmce4a,Pias3,Arhgap11a,Hira,Clu,Zic1,Wdr76,Pdia3,Invs,Stimate,Dnph1,Ttc21b,Gstp1,Cxcl1,Depdc1b,Topbp1,Psmf1,Wbp11,Trim28,Poc1a,Cd109,Plxnb2,Jrk,Loxl3,Ccl5,Sri,Usp10,Apba1,Stil,Tnfsf15,Parp9,Foxc2,Rfx5,Ssbp2,Cep290,Pidd1,Hoxa9,Rnf40,Srrt,Terf1,Ndc80,Fbln1,Sipa1l3,Kpna2,Rbm14,Smo,Rad51,Dscc1,Ubqln2,Iqgap3,Mapre2,Nucks1,Lrp4,2700049A03Rik,Nr3c1,Ythdc1,Trip13,Cnot6,Sfrp2,Nenf,Zfp689,Prr11,Trp53,Hp1bp3,Nmral1,Pcgf6,Stxbp1,Lrrn3,Cnpy2,Ccl7,Arpin,Vegfd,Nfatc2ip,Map2k6,Ephb3,Skp2,Sdc4,Tnfrsf1b,Trpm7,Ccn3,Mcm7,Cxcl5,Csf1,Pygo1,Arhgdia,Ccdc88a,Ccdc39,Pdxk,Neurl1b,Cbx4,Depdc1a,Cenpf,Amot,Pmf1,Mns1,Kif18a,Rbck1,Mtbp,Katnb1,Rbl1,Aunip,Jade2,Ddx20,Ints3,Spidr,Nacc1,Zfp503,Wasf1,Lin54,Arf6,Grem1,Slit2,Tent4a,Yeats2,Dhx9,Ptbp1,Ifi27,Dbf4,Nmi,Ptchd1,Asap1,Fancb,Coro1b,Phf6,Tmem231,P4hb,Cep192,Ube2c,Per1,Prkcsh,Adar,Syne2,Knl1,Samd14,Kntc1,Cdc20,Adra1b,Bmp4,Tenm4,Pelp1,Nup98,Rbm25,Nrp2,S100a11,Akap12,Slx4,Tlr3,Fscn1,Sesn3,G2e3,Orc1,Dok1,Psap,Gclm,Htt,Stat1,Rad51ap1,Nek2,Slc30a1,Cdc45,Casp12,Bard1,Fmr1,Ska1,Ifnar2,Cdt1,Mcm2,Traip,Trim2,Ift140,Spdl1,Eme1,Mxd3,Mt1,Babam1,Med23,Kif18b,Il1r1,Adra1d,Pafah2,Pawr,Ift80,Tbc1d4,Crtap,Rapgef2,Rtel1,Spag5,Robo2,Cx3cl1,Colec12,Swap70,Pi4ka,Myh10,Mki67,Tra2b,Dnmbp,Pid1,Rfc5,B9d1,Cdk1,Psme1,Ppp4r1,Chrdl1,Tfe3,Pip4p1,Agrn,Rab32,Mis18a,Rad50,Taf1,Usp1,Tnfrsf1a,H2afx,Pros1,Ndn,Rangap1,Plau,Sulf1,Parp10,Anapc5,Atad2,Ifitm2,Txndc12,Unc5c,Cmtm3,Lrp6,Eya4,Rgl1,Ankle1,Osmr,Sema3a,Etaa1,Cep135,Hs1bp3,Chek2,Kctd17,Cdk6,Fndc1,Adgrl2,Trim21,Gpsm2,Rad18,Esco2,Mov10,Ywhaq,Cep57,Nrp1,Chek1,Pdgfra,Bub1b,Srsf2,Lurap1l,Melk,Srsf10,Zw10,Plk1,Zfp748,Bag4,Birc5,Dmrta2,Bcl2l11,Sapcd2,Ccne1,Gas6,Arl6ip1,Klf2,Cfap69,Rgs9,Zfp395,Nefm,Senp1,Cenpe,Tyro3,Gli3,Psme2,Dlc1,Shmt1,Dclk2,Cgas,Rcc1,Soga1,Tmem100,Bex3,Cspp1,Brip1,Cdc6,Dpf1,Ppp1r8,Gorab,Zranb3,Plscr1,Pik3r1,Gpm6b,Dock4,Pofut1,Rnd3,Arhgap32,Fbxo5,Cip2a,Msl3l2,Brd2,Zwilch,Il1rap,Cdc42ep4,Stmn1,Itpr1,Nacc2,Stxbp4,Zhx1,Cdyl,Pgrmc1,Ska2,Dcn,Hmgb1,Timp1,Zc3hav1,Prkce,Knstrn,Efcab7,Pclaf,Kdm2b,Msh2,Taf3,Jdp2,Cep295,Dhfr,Shcbp1,Uhmk1,Aldh2,Prr5l,Epop,Topors,Arhgef39,Ccn1,Rnf149,Racgap1,Trerf1,Utp15,Pml,Kifc1,Mybl1,Zfp35,Kif23,Sulf2,Cck,Cep55,Nfat5,Auts2,Fancm,Fzd8,Rpa1,Twsg1,Phf19,Lrfn4,Efna5,Thbs1,Tshz1,Zfhx4,Fat4,Dab2ip,Pla2g7,Chtf18,Ska3,Baiap2,Ube2o,Dctn1,Smarcd1,Prickle1,Ro60,Lpgat1,Kif20a,Sf1,Mt2,Nup85,Nqo1,Pspc1,Ncdn,Cdca7,Cenpv,Smc6,Xrcc1,Ltbr,Arhgap5,Blm,Kif20b,Cdkn3,Rspo2,Ctcf,Uvrag,Srsf7,Calm3,Dtl,Syt13,Rxra,Ddx58,Ccne2,Cbx6,Phip,Meis2,Rad9a,Suv39h2,Il13ra1,Hexb,Ccnd1,Pcna,Epha2,Dna2,Cxcl10,Ucma,Jak2,Brd8,Wdr19,Kpnb1,Kif14,Aurka,Dek,Lfng,Cdc7,Mcph1,Prdx4,Iqce,Tbc1d14,Mypop,Hnrnpab,Irf1,Smad2,Xdh,Nrg1,Gsr,Nme7,Oxct1,Asic1,E2f3,Ccdc65,Tpx2,Stk24,Snx9,Exosc2,Pif1,Ebf3,Vgll2,Itga3,Ifitm3,Cdc25a,Sfmbt1,Tfdp1,Myb,Fbxo7,Prkci,Gmcl1,Ttbk2,Pten,Oasl2,Bicc1,Ets2,Rab23,Timeless,Fzd1,Prrx2,Ttk,Sgo2a,Trim26,Ppp1r26,Lmnb1,Mylk,Paxip1,Sart3,Id3,Gsn,Mybl2,Elf1,Afdn,Ncapg2,Npy1r,F3,Pds5a,Alms1,Fancd2,Tacc3,Sh3bgrl3,Cask,Nsd2,Tyms,Anln,Lxn,Aspm,Gas1,Smc3,Kcnip3,Txnrd1,Hnrnpa2b1,Pask,Cxcl12,Fam3c,Nqo2,Sema3d,Tmpo,Efnb1,Foxc1,Dlx1,Cdca7l,Camta2,Patz1,Mrnip,Osr1,Atl3,Gramd4,Hdac1,Alad,Evc,Dph1,Rab11fip3,Abcc4,Lpar4,Cltc,Mgat3,Irf2bp2,Prtg,Fam171a1,Rasgrf1,Lrp8,Tctn3,Clspn,Ednra,Cit,Incenp,Parpbp,Fgd1,Pomt2,Srek1,Rab36,Osbpl7,Hat1,Hopx,Rbmx,Spp1,Ect2,Ahi1,Xrcc2,Ehd3,Taok2,P3h3,Ckap2,Orc6,Cdkn2c,Parp2,Shisa5,Pttg1,Cep250,Polq,Snai2,Zadh2,Map3k3,Six5,Cc2d2a,Donson,Ccnf,Carmil1,Cntrl,Cnot9,Foxm1,Ripk1,Tipin,Samd4b,Parp14,Car2,Prkdc,Rif1,Dlg5,Tcf7l1,Hmgn1,Clstn1,Pkmyt1,Trim37,Dnajc1,Ubxn2b,Stk39,Rmi2,Tubb5,Lifr,Xpo1,Pik3r3,Thbs2,Cenpk,Ddx41,Aebp1,Efnb2,Atoh8,Ets1,Gen1,Suv39h1,Mastl,Mrgpre,Kif2c,Ttf1,Haspin,Zfp746,Erfe,Brinp3,Ranbp3l,Dnajc10,Prrx1,Scmh1,Pi15,Ccl8,Odf2,Erlin1,Rab39b,S1pr2,Tmem131l,Lyar,Dut,Tmem67,Prex1,Slc1a3,Hmgb3,Dcp2,Sox5,H2afz,Gna11,E2f1,Hus1,Dnmt1,Cdc25c,Angpt1,Cks2,Cdc27,Zmpste24,Cks1b,Fanci,Kif11,Col16a1,Cdk12,Npr3,Fzr1,Bod1l,Hoxa11,Eif2ak2,Naa40,Hmgb2,Rfc2,Pcolce,Mad2l1,Myo5a,Rnf157,Triobp,Vat1,Tcof1,Top2b,Dzip1,Cbx3,Traf5,Fignl1,Trps1,Bmi1,Nbn,Tubg1,Nphp4,Hells,Casp8ap2,Ppp2r1b,Hspd1,Hpgd,Ilf3,Adam10,Ppp1r12c,Gja1,Abhd14b,Ccsap,Sptlc2,Pank2,Arhgap33,Zfp36l2,Ddias,Rtn4rl1,Map3k12,Gnai1,Ppp3ca,Ptn,Fen1,Hgf,E2f7,Ccp110,Epha7,Rgs2,Ttc8,Atad5,Cdca5,Gas2,Pla2g4a,Arhgap19,Aurkb,Tctn2,Hnrnpr,Fgf7,Cst3,Wdhd1,Ulbp1,Tmem98,Trim12c,Ptpn14,Kctd13,Hcfc1,Man2a1,Ulk4,Irgm2,Eps8,Aplp2,Nkap,Ccnb2,Sox12,Msh6,Hif1a,Mbnl3,Grk6,Smarcad1,Hmgn5,Mllt1,Slc35b4,Myo6,Abl1,Nfya,Top2a,Pmp22,Fam83d,Zfp74,Uhrf1,H1fx,Kif2a,Kitl,Rspo3,Exosc6,Fnip2,Ezh2,Creg1,Tctn1,Psmc3ip,Atf6b,Med16,Mpzl1,Ddhd2,Ddx11,Srpx2,Onecut2,Nr2f2,Rnf168,Wee1,Pdia4,Smchd1,Arhgap31,Ccnb1,Ocrl,Hmx2,Rfc1,Mepce,Lpcat1,Arhgap1,Casp8,Cntrob,Fgf10
cellular biosynthetic process	9.05705e-15	-32.3352	1997	221	0.160145	1380	20694	22427,66220,19075,21877,66131,76025,20751,18950,13200,54446,104806,68275,320011,19891,54128,503610,67993,71567,71941,17219,214901,223970,269966,50497,109079,27221,226856,52864,23871,209334,18968,18392,14630,22130,106583,15194,20846,12544,70605,108150,17979,68268,226075,68292,218138,12144,67177,17216,56752,245688,268465,110074,76843,110639,217664,20512,12448,231327,70024,234736,212898,269400,13555,276846,15212,68304,11600,79456,18538,99011,66435,272551,69263,18972,327762,69131,227644,72151,171167,665775,12190,19106,19718,68646,12189,54710,16848,20133,17918,17308,20833,110749,21453,19360,69270,69719,68087,74241,270627,171567,77011,66634,23918,212377,14381,18973,232313,109145,64580,208084,671535,70239,21881,15260,23971,23962,20135,16881,68145,70757,381101,21853,21915,329777,27801,71752,11637,70546,20773,17218,26939,74450,15903,55936,76044,15405,21749,381903,20492,14156,22171,19361,72107,72749,66775,237877,98415,12447,14815,22321,18783,17217,223827,14178,17025,214987,218973,20425,116905,22059,105446,233877,17309,237823,23834,14043,226409,22038,18708,54396,244745,140484,11522,217734,26384,15251,20810,17220,19655,66902,108686,70383,12892,109181,216134,78928,69928,68026,108147,56452,93685,58520,18971,50927,19076,30939,18974,209361,216154,320209,15288,77782,18700,67967,107373,13361,13178,17215,20014,227620,19687,60364,13211,74044,210992,27214,77582,64685,14235,68925,16430	Wrn,Zdhhc12,Prim1,Tk1,Tipin,Cant1,Spr,Pnp,Ddost,Nfat5,Fancm,Rpa1,Uggt1,Rpa2,Pmm2,Zdhhc18,Nudt12,Mcm9,Cars2,Mcm6,Chtf18,Rmi2,Nup98,Hspa14,Sephs1,Chaf1a,Lpgat1,Slx4,Ets1,Gen1,Pola1,Orc1,Gclm,Ttf1,Scaf8,Htt,Stat1,Cdc45,Zdhhc24,Galnt7,Ncoa3,Zdhhc21,Glis3,Stt3b,Gmds,Blm,Cdt1,Mcm2,Aldh9a1,Rbbp7,Eme1,Dut,Dtl,Prps2,Mgat2,Slc1a3,Ccne2,Ppat,Mcm10,Rfwd3,Dse,Rtel1,E2f1,Pigs,Hexb,Poglut3,Angpt1,Recql4,Pcna,Pomt1,Uggt2,Gins2,Rfc3,Pold2,Dna2,Cdk12,Snapc4,Rfc5,Fut10,Bod1l,Brca2,Eif2ak2,Rfc2,Nadk2,Brca1,Hs3st3b1,Lfng,Rrm1,Myo5a,Mgat1,Ssrp1,Chaf1b,Tcof1,Rad50,Gins1,Cad,Dcakd,Chpf,Taf1,Nme7,Ticrr,Mcm8,Impdh2,Mms22l,G6pdx,Pole,Gxylt2,Gins4,Ndst4,Pif1,Parp10,Gtf3c5,Tkt,Hira,Papss1,Oasl2,Rrm2,Lig1,Etaa1,Hacd2,Dnph1,Timeless,Dtymk,Pigk,Zdhhc8,Gtf3c2,Ak2,Zdhhc2,Sptlc2,Mcm5,Polr3e,Pank2,Id3,Ctps2,Ncapg2,Hoxa9,Terf1,Alg8,Slbp,Fen1,Tyms,Rad51,Dscc1,Tonsl,Hacd4,Atad5,Nucks1,Ccne1,Nr3c1,Vars,Pla2g4a,Mcm4,Gxylt1,Fgf7,Alad,Chtf8,Wdhd1,Shmt1,Dph1,Trp53,Gmpr2,Kctd13,Mgat3,Pfas,Cdc6,Ext2,Zranb3,Plscr1,Pik3r1,Irgm2,Dpy19l1,Pofut1,Adh1,Pomt2,Gnpda1,Hif1a,Srm,Mcm7,Rbmx,Mtap,Ccdc88a,Cox10,Cpox,Trip11,Pdxk,Pigt,Cenps,Pclaf,Atic,Orc6,Entpd7,Erg28,Pold1,Nasp,Prim2,Pttg1,Pole2,Taf3,Med16,Ddx11,Hmbs,Polq,Piga,Pold3,Fam111a,Dhfr,Dck,Mcm3,Rpn2,Uap1l1,Rfc1,Donson,Dhx9,Ttf2,Lpcat1,Dbf4,Mboat7,Nmi,Foxm1,Rpap1,Stt3a
negative regulation of nucleobase-containing compound metabolic process	9.0677e-15	-32.3341	1395	169	0.122464	1380	20694	225182,237211,70998,18626,18795,56353,12317,56086,51869,21415,14370,74016,68729,80892,12159,69601,223970,103573,11568,71093,106042,52864,20937,66645,67155,69228,18933,226075,29871,22594,19821,14265,12144,108989,245688,17089,13018,225027,17121,20181,494448,70640,20678,114774,269400,13555,64707,13433,12416,230709,12443,18538,20462,98496,97165,12189,244329,24069,232934,15384,16362,19360,17126,211323,12417,57441,270627,13557,319965,208084,83925,229615,12151,54650,15260,17863,27354,15201,26885,234396,23872,21853,16201,14362,12571,21849,14609,16950,58186,15903,22630,14234,80285,53970,12649,19055,233900,21749,14105,52679,107823,18817,212276,319757,56461,53379,67384,11799,17300,13390,14456,12447,14815,16598,56218,23967,20877,433759,20319,14634,22059,214763,270110,15161,71041,67824,29861,226409,75317,67050,17688,73390,15251,107435,74318,67991,22770,18140,12593,243529,76131,30841,12418,14056,329679,108000,17685,209361,81703,19650,53975,69885,77782,11819,70238,20583,74355,66830,20475,19687,23892,231803,210106,208146,13211,19205,18854,52668,14235	Rbbp8,Fancb,Phf6,Per1,Plcb1,Rybp,Calr,Set,Rif1,Tcf7l1,Fzd8,Phf19,Trim37,Zfhx4,Bmp4,Dab2ip,Rmi2,Xpo1,Aebp1,Atoh8,Prickle1,Slx4,Suv39h1,Pspc1,Smarca2,Zfp746,Prrx1,Glis3,Scmh1,Xrcc1,Rnf2,Fmr1,Blm,Tpr,Rbbp7,Lyar,Ctcf,Srsf7,Mxd3,Rxra,Cbx6,Dcp2,Sox5,Pawr,Rtel1,E2f1,Suv39h2,Dnmt1,Cbx2,Zmpste24,Ccnd1,Pcna,Tra2b,Pid1,Hmgb2,Brca1,Mcph1,Sufu,Mypop,Hnrnpab,Irf1,Rad50,Smad2,Nrg1,Cbx3,Gmnn,Taf1,E2f3,Cc2d1b,Pif1,Trps1,Pias3,Bmi1,Sfmbt1,Hira,Myb,Nbn,Hells,Casp8ap2,Ankle1,Ets2,Timeless,Ilf3,Fzd1,Cdk6,Trim28,Gja1,Loxl3,Rad18,Id3,Ywhaq,Foxc2,Parp9,Rfx5,Chek1,Ppp3ca,Rnf40,Terf1,Srsf10,E2f7,Nsd2,Plk1,Zfp748,Smo,Kcnip3,Hnrnpa2b1,Bag4,Birc5,Foxc1,Dlx1,Gas6,Ccne1,Nr3c1,Klf2,Patz1,Osr1,Aurkb,Hdac1,Sfrp2,Gli3,Trp53,Cgas,Irf2bp2,Hcfc1,Pcgf6,Nmral1,Dpf1,Zranb3,Parpbp,Nkap,Msh6,Msl3l2,Hif1a,Hat1,Hopx,Nacc2,Zhx1,Uhrf1,Cdyl,H1fx,Depdc1a,Kdm2b,Cbx4,Ezh2,Fnip2,Cenpf,Msh2,Taf3,Jdp2,Rbl1,Ddx20,Aunip,Polq,Nr2f2,Rnf168,Snai2,Smchd1,Nacc1,Six5,Rfc1,Grem1,Mepce,Tent4a,Yeats2,Dhx9,Ptbp1,Pml,Ifi27,Foxm1
regulation of RNA biosynthetic process	1.0559e-14	-32.1818	2868	292	0.211594	1380	20694	17864,225182,18795,56353,12317,56086,54446,238673,319974,14370,65960,74016,110796,80892,69601,217342,83797,269424,106042,209200,445007,66645,67155,66953,20933,17979,226075,19821,12144,16870,108989,245688,13018,14048,214669,20181,230073,494448,101739,17536,83946,64707,12416,15212,12443,18538,12428,433938,16452,78656,12190,73122,12189,14087,244329,74239,24069,232934,15384,16362,17126,211323,57441,13557,319965,69274,215031,13593,16400,18764,229615,54650,21781,15260,17863,18759,23885,19211,12759,22771,23872,21853,73668,14362,21849,20204,22670,16950,55982,109552,15903,14234,80285,17865,13709,53970,66970,216274,15405,21335,211651,83701,12361,107823,56275,319757,56461,53379,21917,17300,98415,13390,217946,14815,216874,56218,23967,104625,433759,20319,71131,22059,15441,270110,67824,71041,16975,18020,21938,107435,74318,19655,72135,20750,52906,80986,76131,12418,108000,67037,24105,30939,19650,53975,20583,66830,231506,20475,23892,208146,13211,19205,52668,64685,14235,58184,19766,70998,18626,19090,51869,21415,15312,68729,12159,75273,269966,103573,72935,60411,11568,71093,23871,142980,20937,69228,20846,18933,12544,29871,15976,22036,226144,17089,17121,70208,15354,20678,51788,114774,13555,13433,20312,66197,230709,54124,69131,98496,19106,15396,70999,97165,209446,83453,11603,12417,270627,22033,21937,17984,240725,83925,671535,70472,12151,15201,26885,16974,50883,16201,12571,20821,76491,22630,12649,26404,19055,14105,52679,18817,212276,242620,11799,14456,12447,16598,20877,380912,223870,14178,14634,19250,67888,15161,237911,29861,18708,22038,67050,20667,73390,15251,14312,50887,16180,17920,18044,11350,21973,67991,22770,72723,18140,12593,243529,13179,15289,30841,230500,433375,14056,329679,19183,12915,216154,209361,81703,320209,225631,11819,70238,74355,103551,106021,15372,19687,231803,16007,224829,105372,18854,14165	Mybl1,Rbbp8,Plcb1,Rybp,Calr,Set,Nfat5,Zfp367,Auts2,Fzd8,Twsg1,Phf19,Tshz1,Zfhx4,Dab2ip,Ube2o,Smarcd1,Jade1,Prickle1,Dtx3l,Nup85,Pspc1,Smarca2,Cdca7,Med22,Ncoa3,Glis3,Rnf2,Blm,Lhx2,Tpr,Rbbp7,Ctcf,Eya1,L3mbtl2,Rxra,Ddx58,Cbx6,Psip1,Meis2,Phip,Suv39h2,Cbx2,Hexb,Ccnd1,Pcna,Ccna2,Mn1,Jak2,Brd8,Brca2,Tgfbrap1,Brca1,Fanca,Mcph1,Iqce,Sufu,Mypop,Hnrnpab,Irf1,Smad2,Nrg1,Gmnn,E2f3,Cc2d1b,Ctdspl,Vgll2,Ebf3,Itga3,Pkd2,Pias3,Sfmbt1,Tfdp1,Hira,Myb,Prkci,Gmcl1,Pten,Clu,Zic1,Ets2,Timeless,Ttc21b,Fzd1,Trim28,Prrx2,Trim26,Loxl3,Paxip1,Sri,Id3,Foxc2,Parp9,Mybl2,Elf1,Rfx5,Ssbp2,Cep290,Hoxa9,Tacc3,Fancd2,Srrt,Cask,Nsd2,Rbm14,Smo,Kcnip3,Hnrnpa2b1,Tmpo,Foxc1,Nucks1,Dlx1,Cdca7l,Nr3c1,Camta2,Patz1,Osr1,Cnot6,Hdac1,Sfrp2,Zfp689,Trp53,Hp1bp3,Irf2bp2,Nmral1,Pcgf6,Lrp8,Nfatc2ip,Tnfrsf1b,Hat1,Hopx,Rbmx,Pygo1,Spp1,Ahi1,Ckap2,Depdc1a,Cbx4,Cenpf,Pmf1,Rbck1,Pttg1,Rbl1,Ddx20,Snai2,Nacc1,Lin54,Six5,Grem1,Yeats2,Dhx9,Ptbp1,Ifi27,Nmi,Foxm1,Cnot9,Ripk1,Phf6,Per1,Prkdc,Rif1,Tcf7l1,Hmgn1,Trim37,Bmp4,Pelp1,Nup98,Xpo1,Ddx41,Cenpk,Aebp1,Atoh8,Ets1,Tlr3,Suv39h1,Zfp746,Stat1,Prrx1,Cdc45,Scmh1,Ifnar2,Traip,Erlin1,Lyar,Mxd3,Med23,Hmgb3,Sox5,H2afz,Pawr,E2f1,Dnmt1,Cx3cl1,Cks2,Zmpste24,Cks1b,Cdk12,Pid1,Eif2ak2,Hoxa11,Naa40,Hmgb2,Tfe3,Chrdl1,Agrn,Cbx3,Taf1,Traf5,Tnfrsf1a,Ndn,Sulf1,Trps1,Parp10,Atad2,Bmi1,Hells,Casp8ap2,Lrp6,Chek2,Ilf3,Cdk6,Trim21,Abhd14b,Ywhaq,Chek1,Map3k12,Ppp3ca,Srsf10,E2f7,Plk1,Zfp748,Dmrta2,Birc5,Gas6,Ccne1,Klf2,Aurkb,Zfp395,Senp1,Fgf7,Gli3,Ptpn14,Tmem100,Hcfc1,Brip1,Dpf1,Pik3r1,Plscr1,Nkap,Sox12,Msl3l2,Hif1a,Brd2,Hmgn5,Il1rap,Myo6,Nfya,Abl1,Top2a,Nacc2,Zhx1,Zfp74,Uhrf1,Cdyl,H1fx,Dcn,Hmgb1,Kdm2b,Efcab7,Creg1,Ezh2,Fnip2,Psmc3ip,Atf6b,Med16,Taf3,Jdp2,Ddx11,Onecut2,Nr2f2,Rnf168,Smchd1,Epop,Topors,Hmx2,Rfc1,Mepce,Ccn1,Trerf1,Utp15,Pml,Fgf10
developmental process	1.12756e-14	-32.1161	5572	497	0.360145	1380	20694	22427,17864,14824,22694,225182,72043,12424,53421,18795,52028,12317,74107,22256,319974,68275,14370,65960,74016,53614,13640,21825,110796,329628,69601,52683,57875,108100,13191,17156,83797,623474,20822,106042,12567,22668,445007,19219,67155,26562,71876,75691,69605,12531,17979,68268,11647,67241,19821,22594,12144,17000,268980,11855,16870,26874,20352,240641,239405,14048,214669,329941,20181,494448,14991,67628,19385,17536,64707,22441,12416,15212,19877,79456,12443,217935,13836,19288,433938,16452,171167,69327,12190,213081,381293,20878,239393,12189,16848,170676,14087,244329,53381,74239,24069,218630,11881,15384,16362,22436,17126,72747,20873,211323,57441,171567,105827,378462,14381,223255,109145,215031,13593,70239,16400,18764,17863,54650,21781,15260,13723,18759,69754,23885,140810,19211,12759,83675,22771,11830,16348,23872,19335,21853,73668,14362,20204,21849,70235,235505,226090,140570,66910,16950,20304,208198,107589,55982,319924,14107,20460,53890,15903,14234,13709,76044,17356,18166,216274,15405,211651,71521,236266,21335,83701,74206,12361,107823,68743,319757,12316,14451,13006,20315,50493,27999,108151,17300,13641,13390,228357,14815,231386,23967,56218,69716,229658,433759,20319,59056,71131,22059,105446,235472,270110,237823,20910,226844,16975,19417,14043,14205,17313,66929,13617,12704,13845,20971,21938,18133,20311,74318,108958,12977,72135,98386,13605,20750,52906,108686,51938,57434,381921,217837,108000,27494,17427,228421,12369,74187,19650,53975,76901,214579,77782,16790,20583,26406,83767,218820,11845,20475,23892,231214,20563,60364,19205,12449,18141,77582,16913,26920,14235,13196,211612,20751,72324,233033,26909,70998,234740,12349,56417,19089,319565,51869,19090,71228,21415,15312,217125,107995,11548,12159,23966,12816,14221,16880,18710,18187,72935,13642,71093,23871,20937,373864,217558,19156,18933,15194,20846,215378,223332,18005,22782,29871,14265,94227,17216,18286,106633,17089,329795,224273,277360,68251,20512,11550,16177,20678,51788,68259,76089,14672,99100,13555,15574,13433,20312,268902,240084,11600,230709,20947,239096,77579,17345,20462,18162,98496,27078,56371,12534,15396,97165,17918,17308,319448,83453,217340,110253,67844,11603,21453,69270,66573,21974,270627,16779,230484,21937,18792,17984,240725,60530,209086,83925,60534,12151,27354,22253,68119,15201,66614,260305,16974,14051,73699,234396,20346,15510,15446,233064,58240,50883,11487,56196,12571,99633,14609,76123,71988,73420,17454,20773,74450,12193,233071,74360,74041,18186,68099,12649,53881,237847,18595,19055,15234,19242,52679,13841,19735,237877,76260,12125,242620,14456,14453,16598,18783,19366,207686,330267,223870,18040,229841,22174,14178,14634,103743,50768,17389,14615,19250,70762,58859,214763,67888,18221,15161,17158,237911,67161,29861,209012,100336,98376,22038,18708,14758,11804,12442,140484,67050,20667,67141,17688,102607,15251,171170,59015,16180,16765,17920,11350,18858,21973,16438,67203,71878,12593,109181,17475,71715,16563,15289,22701,78928,17311,72780,30841,72544,14056,654470,50927,17685,320209,68792,11819,225631,70238,22390,13361,74355,16589,268697,103551,320634,242584,15372,16007,26934,210992,75646,12370,279653,18854,14165	Wrn,Mybl1,Grn,Zfp35,Rbbp8,Sulf2,Cck,Sec61a1,Plcb1,Bbs1,Calr,Cep55,Ung,Auts2,Rpa1,Fzd8,Twsg1,Phf19,Reck,Efna5,Thbs1,Tshz1,Fat4,Dab2ip,Ncaph2,Angptl4,Baiap2,Dctn1,Man1a2,Smarcd1,Rad54b,Ro60,Prickle1,Cdk4,Sf1,Nup85,Ptger4,Smarca2,Ncdn,Cenpu,Anks6,Lnpk,Cdc25b,Ncoa3,Zdhhc21,Alpl,Smc6,Rnf2,Xrcc1,Blm,Ltbr,Strn,Arhgap5,Lhx2,Abcd2,Sema4b,Kif20b,Rspo2,Eya1,L3mbtl2,Col8a2,Rxra,Cbx6,H2-M3,Anp32b,Ranbp1,Meis2,Suv39h2,Xlr,Cbx2,Hexb,Rock1,Recql4,Ccnd1,Wdr60,Epha2,Ptx3,Mn1,Jak2,Fut10,1700007K13Rik,Brca2,Wdr19,Kif14,Aurka,Lrp12,Brca1,Lfng,Peg10,Fanca,Mcph1,Prdx4,Iqce,Sufu,Ccno,Arsb,Hnrnpab,Irf1,Xdh,Smad2,Ttc39c,Plk4,Nrg1,Gmnn,Nme7,Amigo2,Morn2,G6pdx,Stk24,Gins4,Vgll2,Ebf3,Gtf3c5,Itga3,Pkd2,Myb,Sfmbt1,Tfdp1,Hira,Emb,Prkci,Fbxo7,Gmcl1,Ttbk2,Pten,Clu,Bicc1,Zic1,Aqp5,Invs,Ets2,Rab23,Timeless,Ttc21b,Fzd1,Prrx2,Trim28,Poc1a,Cd109,Ermp1,Plxnb2,Tmem107,Loxl3,Ccl5,Btbd2,Mylk,Paxip1,Apba1,Fat1,Stil,Sart3,Id3,Foxc2,Elf1,Ncapg2,Afdn,Npy1r,Cep290,Hoxa9,Fancd2,Pds5a,Alms1,Tacc3,Srrt,Sipa1l3,Cask,Nsd2,Anln,Smo,Aspm,Gas1,Smc3,Cxcl12,Txnrd1,Fam3c,Sema3d,Foxc1,Efnb1,Dlx1,Lrp4,Nr3c1,Ythdc1,Osr1,Patz1,Trip13,Vangl1,Hdac1,Sfrp2,Evc,Zfp689,Trp53,Gmpr2,Prtg,Irf2bp2,Pfas,Stxbp1,Flvcr1,Lrp8,Rasgrf1,Ext2,Vegfd,Mgp,Asf1b,Ednra,Cit,Ephb3,Sdc4,Tnfrsf1b,Ccn3,Cxcl5,Hopx,Miga2,Csf1,Pygo1,Lbr,Ect2,Spp1,Ahi1,Ccdc88a,Ccdc39,Xrcc2,Taok2,Itpk1,Cenpf,Amot,Mns1,Kif18a,Casp7,Katnb1,Rbl1,Ddx20,Jade2,Aldh5a1,Polq,Anpep,Snai2,Map3k3,Wasf1,Zfp503,Arf6,Six5,Grem1,Cc2d2a,Slit2,Donson,Ptbp1,Ccnf,Nup50,Mboat7,Psmb8,Cntrl,Foxm1,Asap1,Ptchd1,Spr,Plxdc1,Samd4b,Exo1,Phf6,Tmem231,Car2,Adar,Prkcsh,Syne2,Rif1,Prkdc,Dlg5,Tcf7l1,Hmgn1,Samd14,Cdc20,Adra1b,Bmp4,Tenm4,Col12a1,Fjx1,Lifr,Pik3r3,Nrp2,Ddx41,Efnb2,Atoh8,Ets1,Suv39h1,Col27a1,G2e3,Psap,Prrx1,Htt,Stat1,Brinp3,Ranbp3l,Nek2,Slc30a1,Scmh1,Fmr1,Pi15,Mcm2,Odf2,Ift140,Lyar,Tmem67,Crybg3,Prex1,Babam1,Slc1a3,Adra1d,Il1r1,Sox5,H2afz,Ift80,Rapgef2,Gna11,Cep152,E2f1,Hus1,Dnmt1,Cx3cl1,Robo2,Cchcr1,Angpt1,Zmpste24,Swap70,Cdh24,Myh10,Mki67,Tra2b,Npr3,Pid1,B9d1,Fzr1,Cdk1,Hoxa11,Hmgb2,Myo5a,Mgat1,Fndc3a,Chrdl1,Rnf157,Triobp,Rab32,Agrn,Tcof1,Gins1,Dzip1,Top2b,Taf1,Lamb2,Usp1,Tnfrsf1a,Plau,Ndn,Sulf1,Fignl1,Samd9l,Trps1,Fancg,Bmi1,Nbn,Unc5c,Cmtm3,Hells,Gpatch4,Nphp4,Lrp6,Eya4,Ppp2r1b,Ankle1,Sema3a,Hspd1,Hpgd,Wdr62,Hs1bp3,Chek2,Adam10,Tdp2,Cdk6,Adgrl2,Gja1,Gpsm2,Esco2,Ccsap,Mov10,Sptlc2,Pank2,Zfp36l2,Arhgap33,Cep57,Ddias,Nrp1,Fam92a,Chek1,Slc5a3,Rtn4rl1,Pdgfra,Ppp3ca,Hgf,Ptn,E2f7,Epha7,Rgs2,Atad5,Ttc8,Bcl2l11,Dmrta2,Gas6,Gas2,Klf2,Pla2g4a,Rad54l,Cfap69,Thsd7a,Senp1,Nefm,Cenpe,Tyro3,Fgf7,Gli3,Tmem98,Dlc1,Mmp16,Gjc1,Ptpn14,Dclk2,Efemp2,Cgas,Tmem100,Nudc,Hcfc1,Man2a1,Brip1,Sclt1,Dpf1,Ulk4,Ppp1r8,Gorab,Plscr1,Pik3r1,Gpm6b,Aplp2,Ccnb2,Pofut1,Nkap,Sox12,Fbxo5,Msh6,Snx19,Hif1a,Mbnl3,Nup160,Il1rap,Stmn1,Myo6,Abl1,Pmp22,Top2a,Itpr1,Nde1,Fam83d,Cdyl,Trip11,Mpdz,Dhx35,Kif2a,Hmgb1,Zfp41,Pigt,Kitl,Rspo3,Kdm2b,Exosc6,Ezh2,Tctn1,Nasp,Msh2,Ddx11,Srpx2,Nr2f2,Onecut2,Rnf168,Wee1,Dhfr,Smchd1,Uhmk1,Ccnb1,Epop,Ocrl,Wdr78,Hmx2,Ccn1,Racgap1,Lpcat1,Rai14,Casp8,Pcdh19,Pml,Fgf10
negative regulation of macromolecule metabolic process	1.1602e-14	-32.0876	2621	272	0.197101	1380	20694	170643,225182,18795,56353,12317,56086,14370,53614,27756,74016,21825,80892,69601,106869,106042,209200,66645,19219,67155,226075,22594,19821,12144,16870,52033,108989,245688,13018,225027,214669,20181,494448,19249,64707,12416,19877,12443,18538,19288,12190,12189,244329,24069,232934,15384,16362,22436,17126,211323,57441,13557,319965,14381,227695,227715,67903,208084,69274,102141,229615,54650,15260,17863,69754,19211,12759,23872,19335,21853,14870,14362,228769,21849,235505,241289,16950,15903,14234,80285,53970,69639,71521,233900,83701,21749,14114,107823,22171,319757,17035,101943,13006,14451,54609,56461,53379,269224,404710,17300,13390,14815,56218,23967,104625,433759,17025,20319,22059,67300,17309,270110,67824,71041,56530,75317,107435,74318,76131,12418,108000,12580,19650,69885,53975,77782,20583,66830,218820,20475,23892,20563,210106,208146,60364,13211,19205,52668,64685,14235,58184,66131,233033,237211,547253,70998,18626,56417,19090,51869,21415,68729,12159,11548,53416,223970,103573,11568,71093,52864,20937,67121,22130,13448,69228,66861,18933,15194,29871,14265,94227,17089,17121,70640,20678,114774,56693,13555,269400,15574,13433,11600,20947,230709,20462,98496,665775,19106,97165,56150,19360,12417,270627,21937,83925,671535,27354,12151,15201,26885,16974,234396,50883,16201,12571,20821,14609,58186,17454,12193,22630,12649,19055,14105,15234,19242,52679,18817,212276,19735,11799,67384,14456,12447,54208,16598,20877,223870,13010,74326,14634,103743,20425,214763,15161,237911,29861,226409,100336,18708,67050,67141,17688,73390,15251,64144,11350,18858,67991,22770,18140,12593,243529,21857,18754,30841,72544,14056,329679,17685,209361,81703,11819,70238,13361,67276,74355,72446,268697,19687,231803,67702,18854	Kirrel,Rbbp8,Plcb1,Rybp,Calr,Set,Fzd8,Reck,Lsm2,Phf19,Thbs1,Zfhx4,Dab2ip,Tnfaip8,Prickle1,Dtx3l,Pspc1,Ptger4,Smarca2,Glis3,Xrcc1,Rnf2,Blm,Lhx2,Pbk,Tpr,Rbbp7,Ctcf,Srsf7,L3mbtl2,Rxra,Cbx6,Ptpn13,Suv39h2,Cbx2,Rock1,Ccnd1,Pcna,Ptx3,Brca2,Brca1,Mcph1,Sufu,Mypop,Hnrnpab,Irf1,Xdh,Smad2,Nrg1,Gmnn,E2f3,Cc2d1b,G6pdx,Spout1,Exosc2,Gipc1,Pif1,Ctdspl,Snx25,Pias3,Sfmbt1,Hira,Myb,Fbxo7,Pten,Clu,Ets2,Rab23,Timeless,Gstp1,Fzd1,Psmf1,Trim28,Cd109,Ppp1r26,Loxl3,Id3,Foxc2,Parp9,Rfx5,Exosc8,Pds5a,Rnf40,Srrt,Terf1,Fbln1,Nsd2,Tyms,Smo,Lxn,Sf3b3,Smc3,Gas1,Ubqln2,Kcnip3,Hnrnpa2b1,Pask,Iqgap3,Foxc1,Dlx1,Nr3c1,Patz1,Osr1,Cnot6,Hdac1,Alad,Sfrp2,Trp53,Cltc,Mgat3,Irf2bp2,Nmral1,Pcgf6,Cnpy2,Parpbp,Hat1,Hopx,Depdc1a,Cbx4,Cenpf,Cdkn2c,Rbl1,Aunip,Ddx20,Polq,Snai2,Nacc1,Zfp503,Six5,Grem1,Slit2,Tent4a,Yeats2,Donson,Dhx9,Ptbp1,Ifi27,Nmi,Foxm1,Cnot9,Tipin,Samd4b,Fancb,Parp14,Phf6,Per1,Adar,Prkdc,Rif1,Tcf7l1,Trim37,Bmp4,Adra1b,Stk39,Rmi2,Xpo1,Aebp1,Atoh8,Slx4,Suv39h1,Mastl,Ttf1,Dok1,Zfp746,Dnajc10,Prrx1,Htt,Scmh1,Fmr1,Pi15,Lyar,Mxd3,Dcp2,Sox5,Pawr,Crtap,E2f1,Rtel1,Hus1,Dnmt1,Angpt1,Swap70,Zmpste24,Tra2b,Pid1,Bod1l,Eif2ak2,Hmgb2,Mad2l1,Rad50,Cbx3,Taf1,Tnfrsf1a,Trps1,Parp10,Nbn,Bmi1,Hells,Casp8ap2,Lrp6,Ankle1,Chek2,Ilf3,Cdk6,Trim21,Gja1,Rad18,Mov10,Zfp36l2,Ywhaq,Chek1,Ppp3ca,Srsf10,Hgf,Ptn,E2f7,Plk1,Zfp748,Rgs2,Birc5,Bag4,Gas6,Ccne1,Arl6ip1,Klf2,Aurkb,Senp1,Cst3,Hnrnpr,Gli3,Tmem98,Shmt1,Cgas,Hcfc1,Brip1,Dpf1,Zranb3,Ppp1r8,Pik3r1,Nkap,Fbxo5,Msh6,Msl3l2,Hif1a,Mllt1,Abl1,Pmp22,Nacc2,Zhx1,Uhrf1,Cdyl,H1fx,Timp1,Prkce,Kdm2b,Exosc6,Ezh2,Fnip2,Msh2,Taf3,Jdp2,Nr2f2,Rnf168,Dhfr,Eri1,Smchd1,Prr5l,Ccnb1,Rfc1,Mepce,Rnf149,Pml
embryo development	1.4276e-14	-31.8802	1147	146	0.105797	1380	20694	14824,225182,72043,70998,234740,19089,56417,19090,21415,68275,65960,53614,110796,12159,23966,12816,18187,71093,106042,20937,217558,71876,75691,69605,18933,15194,18005,22782,17979,19821,16870,240641,106633,239405,14048,20181,20678,15574,13433,19877,11600,77579,217935,13836,20462,27078,12190,15396,213081,12189,16848,17308,110253,24069,21453,17126,69270,72747,20873,240725,109145,18764,12151,17863,15260,27354,140810,68119,16974,14051,20346,16348,23872,19335,14362,11487,21849,20204,140570,66910,14609,16950,319924,20460,15903,14234,18186,12649,76044,18595,15405,52679,319757,14451,50493,12125,13641,17300,228357,13390,23967,16598,433759,20319,14634,50768,17389,22059,67888,15161,17158,226844,14043,66929,13617,12442,140484,20971,15251,74318,17920,11350,21973,52906,51938,57434,217837,71715,72780,17311,30841,654470,27494,17685,50927,11819,268697,320634,15372,20563,16007,231214,23892,12370,18141,14165	Grn,Rbbp8,Sulf2,Phf6,Tmem231,Prkcsh,Adar,Prkdc,Tcf7l1,Rpa1,Twsg1,Reck,Tshz1,Bmp4,Tenm4,Col12a1,Nrp2,Atoh8,Prickle1,Suv39h1,G2e3,Cenpu,Anks6,Lnpk,Prrx1,Htt,Nek2,Slc30a1,Ncoa3,Rnf2,Lhx2,Kif20b,Ift140,Rspo2,Eya1,Rxra,Sox5,Hus1,Dnmt1,Rock1,Angpt1,Myh10,Wdr60,Epha2,Tra2b,B9d1,Brca2,Hoxa11,Wdr19,Brca1,Lfng,Mgat1,Triobp,Sufu,Tcof1,Smad2,Gins1,Ttc39c,Plk4,Sulf1,Gins4,Pkd2,Bmi1,Myb,Hira,Nbn,Ttbk2,Cmtm3,Lrp6,Eya4,Sema3a,Invs,Ets2,Rab23,Fzd1,Adam10,Trim28,Prrx2,Plxnb2,Tmem107,Gja1,Loxl3,Apba1,Stil,Id3,Foxc2,Nrp1,Chek1,Ncapg2,Pdgfra,Hoxa9,E2f7,Smo,Gas1,Txnrd1,Bcl2l11,Efnb1,Foxc1,Lrp4,Dlx1,Osr1,Klf2,Hdac1,Sfrp2,Gli3,Dlc1,Mmp16,Trp53,Tmem100,Hcfc1,Man2a1,Flvcr1,Ext2,Asf1b,Ednra,Ccnb2,Pofut1,Sdc4,Hif1a,Hopx,Myo6,Abl1,Top2a,Ahi1,Ccdc39,Xrcc2,Itpk1,Dhx35,Rspo3,Kitl,Kdm2b,Tctn1,Amot,Msh2,Nasp,Nr2f2,Ccnb1,Ocrl,Hmx2,Slit2,Ccn1,Cc2d2a,Grem1,Casp8,Nup50,Fgf10
regulation of nucleic acid-templated transcription	1.61874e-14	-31.7545	2865	291	0.21087	1380	20694	17864,225182,18795,56353,12317,56086,54446,238673,319974,14370,65960,74016,110796,80892,69601,217342,83797,269424,106042,209200,445007,66645,67155,66953,20933,17979,226075,19821,12144,16870,108989,245688,13018,14048,214669,20181,230073,494448,101739,17536,83946,64707,12416,15212,12443,18538,12428,433938,16452,78656,12190,73122,12189,14087,244329,74239,24069,232934,15384,16362,17126,211323,57441,13557,319965,69274,215031,13593,16400,18764,229615,54650,21781,15260,17863,18759,23885,19211,12759,22771,23872,21853,73668,14362,21849,20204,22670,16950,55982,109552,15903,14234,80285,17865,13709,53970,66970,216274,15405,21335,211651,83701,12361,107823,56275,319757,56461,53379,21917,17300,98415,13390,217946,14815,216874,56218,23967,104625,433759,20319,71131,22059,15441,270110,67824,71041,16975,18020,107435,74318,19655,72135,20750,52906,80986,76131,12418,108000,67037,24105,30939,19650,53975,20583,66830,231506,20475,23892,208146,13211,19205,52668,64685,14235,58184,19766,70998,18626,19090,51869,21415,15312,68729,12159,75273,269966,103573,72935,60411,11568,71093,23871,142980,20937,69228,20846,18933,12544,29871,15976,22036,226144,17089,17121,70208,15354,20678,51788,114774,13555,13433,20312,66197,230709,54124,69131,98496,19106,15396,70999,97165,209446,83453,11603,12417,270627,22033,21937,17984,240725,83925,671535,70472,12151,15201,26885,16974,50883,16201,12571,20821,76491,22630,12649,26404,19055,14105,52679,18817,212276,11799,242620,14456,12447,16598,20877,380912,223870,14178,14634,19250,67888,15161,237911,29861,18708,22038,67050,20667,73390,15251,14312,50887,16180,17920,18044,11350,21973,67991,22770,72723,18140,12593,243529,13179,15289,30841,230500,433375,14056,329679,19183,12915,216154,209361,81703,320209,225631,11819,70238,74355,103551,106021,15372,19687,231803,16007,224829,105372,18854,14165	Mybl1,Rbbp8,Plcb1,Rybp,Calr,Set,Nfat5,Zfp367,Auts2,Fzd8,Twsg1,Phf19,Tshz1,Zfhx4,Dab2ip,Ube2o,Smarcd1,Jade1,Prickle1,Dtx3l,Nup85,Pspc1,Smarca2,Cdca7,Med22,Ncoa3,Glis3,Rnf2,Blm,Lhx2,Tpr,Rbbp7,Ctcf,Eya1,L3mbtl2,Rxra,Ddx58,Cbx6,Psip1,Meis2,Phip,Suv39h2,Cbx2,Hexb,Ccnd1,Pcna,Ccna2,Mn1,Jak2,Brd8,Brca2,Tgfbrap1,Brca1,Fanca,Mcph1,Iqce,Sufu,Mypop,Hnrnpab,Irf1,Smad2,Nrg1,Gmnn,E2f3,Cc2d1b,Ctdspl,Vgll2,Ebf3,Itga3,Pkd2,Pias3,Sfmbt1,Tfdp1,Hira,Myb,Prkci,Gmcl1,Pten,Clu,Zic1,Ets2,Timeless,Ttc21b,Fzd1,Trim28,Prrx2,Trim26,Loxl3,Paxip1,Sri,Id3,Foxc2,Parp9,Mybl2,Elf1,Rfx5,Ssbp2,Cep290,Hoxa9,Tacc3,Fancd2,Srrt,Cask,Nsd2,Rbm14,Smo,Kcnip3,Hnrnpa2b1,Tmpo,Foxc1,Nucks1,Dlx1,Cdca7l,Nr3c1,Camta2,Patz1,Osr1,Cnot6,Hdac1,Sfrp2,Zfp689,Trp53,Hp1bp3,Irf2bp2,Nmral1,Pcgf6,Lrp8,Nfatc2ip,Hat1,Hopx,Rbmx,Pygo1,Spp1,Ahi1,Ckap2,Depdc1a,Cbx4,Cenpf,Pmf1,Rbck1,Pttg1,Rbl1,Ddx20,Snai2,Nacc1,Lin54,Six5,Grem1,Yeats2,Dhx9,Ptbp1,Ifi27,Nmi,Foxm1,Cnot9,Ripk1,Phf6,Per1,Prkdc,Rif1,Tcf7l1,Hmgn1,Trim37,Bmp4,Pelp1,Nup98,Xpo1,Ddx41,Cenpk,Aebp1,Atoh8,Ets1,Tlr3,Suv39h1,Zfp746,Stat1,Prrx1,Cdc45,Scmh1,Ifnar2,Traip,Erlin1,Lyar,Mxd3,Med23,Hmgb3,Sox5,H2afz,Pawr,E2f1,Dnmt1,Cx3cl1,Cks2,Zmpste24,Cks1b,Cdk12,Pid1,Eif2ak2,Hoxa11,Naa40,Hmgb2,Tfe3,Chrdl1,Agrn,Cbx3,Taf1,Traf5,Tnfrsf1a,Ndn,Sulf1,Trps1,Parp10,Atad2,Bmi1,Hells,Casp8ap2,Lrp6,Chek2,Ilf3,Cdk6,Trim21,Abhd14b,Ywhaq,Chek1,Map3k12,Ppp3ca,Srsf10,E2f7,Plk1,Zfp748,Birc5,Dmrta2,Gas6,Ccne1,Klf2,Aurkb,Zfp395,Senp1,Fgf7,Gli3,Ptpn14,Tmem100,Hcfc1,Brip1,Dpf1,Pik3r1,Plscr1,Nkap,Sox12,Msl3l2,Hif1a,Brd2,Hmgn5,Il1rap,Myo6,Nfya,Abl1,Top2a,Nacc2,Zhx1,Zfp74,Uhrf1,Cdyl,H1fx,Dcn,Hmgb1,Kdm2b,Efcab7,Creg1,Ezh2,Fnip2,Psmc3ip,Atf6b,Med16,Taf3,Jdp2,Ddx11,Onecut2,Nr2f2,Rnf168,Smchd1,Epop,Topors,Hmx2,Rfc1,Mepce,Ccn1,Trerf1,Utp15,Pml,Fgf10
system development	1.90035e-14	-31.5942	4277	400	0.289855	1380	20694	14824,72043,12424,53421,18795,52028,12317,74107,22256,319974,68275,14370,65960,53614,13640,21825,110796,329628,69601,52683,57875,108100,13191,17156,83797,20822,106042,12567,22668,445007,19219,67155,26562,75691,17979,68268,11647,22594,17000,12144,268980,11855,16870,26874,20352,240641,239405,14048,329941,20181,494448,14991,67628,19385,17536,15212,19877,79456,12443,217935,13836,19288,16452,171167,12190,213081,381293,20878,239393,16848,170676,14087,53381,244329,24069,11881,15384,16362,22436,17126,72747,20873,211323,57441,171567,105827,14381,223255,215031,16400,70239,18764,17863,13723,18759,69754,140810,19211,12759,83675,22771,11830,16348,19335,21853,73668,14362,20204,21849,235505,70235,226090,140570,66910,16950,20304,208198,107589,55982,14107,20460,53890,15903,14234,76044,17356,18166,216274,15405,211651,71521,21335,236266,83701,74206,12361,107823,68743,319757,12316,14451,20315,108151,17300,13641,13390,228357,14815,23967,56218,433759,20319,71131,22059,105446,235472,270110,20910,226844,16975,19417,14205,17313,13617,12704,13845,20971,21938,18133,20311,74318,108958,12977,72135,98386,13605,20750,52906,108686,51938,57434,381921,217837,108000,27494,228421,12369,74187,76901,214579,77782,16790,20583,26406,83767,11845,20475,23892,231214,20563,19205,12449,18141,77582,26920,14235,13196,211612,72324,233033,20751,26909,234740,56417,19089,319565,19090,71228,21415,15312,217125,107995,12159,11548,23966,12816,14221,16880,18710,18187,13642,71093,373864,19156,18933,15194,20846,215378,223332,14265,17216,106633,17089,329795,224273,277360,68251,20512,16177,20678,68259,76089,14672,13555,20312,268902,11600,230709,20947,77579,17345,20462,18162,27078,56371,15396,12534,97165,17918,83453,319448,217340,110253,11603,21453,21974,270627,16779,230484,21937,18792,17984,240725,209086,83925,60534,12151,27354,22253,15201,66614,260305,16974,14051,234396,20346,15510,15446,233064,58240,11487,56196,12571,99633,14609,76123,71988,17454,20773,12193,233071,74041,18186,53881,237847,18595,19055,19242,15234,52679,13841,19735,237877,76260,12125,242620,14456,14453,16598,18783,330267,18040,22174,14178,14634,103743,50768,14615,17389,19250,70762,58859,67888,17158,237911,29861,67161,209012,98376,18708,22038,14758,11804,12442,140484,67050,20667,17688,102607,15251,59015,16180,16765,17920,11350,18858,21973,16438,67203,71878,109181,17475,16563,78928,15289,17311,72780,30841,72544,14056,654470,17685,68792,11819,225631,70238,22390,13361,74355,16589,103551,242584,15372,16007,26934,210992,12370,279653,18854,14165	Grn,Sulf2,Cck,Sec61a1,Plcb1,Bbs1,Calr,Cep55,Ung,Auts2,Rpa1,Fzd8,Twsg1,Reck,Efna5,Thbs1,Tshz1,Fat4,Dab2ip,Ncaph2,Angptl4,Baiap2,Dctn1,Man1a2,Smarcd1,Ro60,Prickle1,Cdk4,Sf1,Nup85,Ptger4,Smarca2,Ncdn,Anks6,Ncoa3,Zdhhc21,Alpl,Xrcc1,Ltbr,Blm,Strn,Arhgap5,Lhx2,Abcd2,Sema4b,Kif20b,Rspo2,Eya1,Col8a2,Rxra,Cbx6,H2-M3,Anp32b,Ranbp1,Meis2,Hexb,Rock1,Recql4,Ccnd1,Wdr60,Epha2,Ptx3,Jak2,Fut10,Brca2,Wdr19,Kif14,Aurka,Lrp12,Lfng,Peg10,Fanca,Prdx4,Mcph1,Sufu,Arsb,Hnrnpab,Irf1,Xdh,Smad2,Ttc39c,Plk4,Nrg1,Gmnn,Nme7,Amigo2,G6pdx,Stk24,Vgll2,Itga3,Gtf3c5,Pkd2,Myb,Emb,Prkci,Fbxo7,Ttbk2,Pten,Clu,Bicc1,Zic1,Aqp5,Invs,Rab23,Timeless,Ttc21b,Fzd1,Prrx2,Trim28,Cd109,Poc1a,Ermp1,Plxnb2,Tmem107,Loxl3,Ccl5,Btbd2,Mylk,Paxip1,Fat1,Stil,Sart3,Id3,Foxc2,Ncapg2,Afdn,Npy1r,Cep290,Hoxa9,Fancd2,Pds5a,Tacc3,Alms1,Srrt,Sipa1l3,Cask,Nsd2,Anln,Smo,Aspm,Gas1,Cxcl12,Sema3d,Foxc1,Efnb1,Dlx1,Lrp4,Nr3c1,Osr1,Patz1,Hdac1,Sfrp2,Zfp689,Trp53,Gmpr2,Prtg,Irf2bp2,Stxbp1,Flvcr1,Lrp8,Rasgrf1,Vegfd,Mgp,Ednra,Cit,Ephb3,Sdc4,Tnfrsf1b,Ccn3,Cxcl5,Hopx,Miga2,Csf1,Pygo1,Lbr,Ect2,Spp1,Ahi1,Ccdc88a,Ccdc39,Xrcc2,Taok2,Itpk1,Cenpf,Amot,Kif18a,Casp7,Katnb1,Jade2,Aldh5a1,Polq,Anpep,Snai2,Map3k3,Wasf1,Arf6,Six5,Grem1,Cc2d2a,Slit2,Ptbp1,Ccnf,Nup50,Mboat7,Cntrl,Foxm1,Asap1,Ptchd1,Plxdc1,Samd4b,Spr,Exo1,Tmem231,Adar,Prkcsh,Syne2,Prkdc,Dlg5,Tcf7l1,Hmgn1,Samd14,Cdc20,Bmp4,Adra1b,Tenm4,Col12a1,Fjx1,Lifr,Pik3r3,Nrp2,Efnb2,Atoh8,Col27a1,Psap,Prrx1,Htt,Stat1,Brinp3,Ranbp3l,Fmr1,Mcm2,Ift140,Lyar,Tmem67,Crybg3,Prex1,Babam1,Slc1a3,Il1r1,Sox5,Ift80,Rapgef2,Gna11,E2f1,Cx3cl1,Robo2,Angpt1,Zmpste24,Swap70,Myh10,Mki67,Tra2b,Npr3,B9d1,Fzr1,Hoxa11,Cdk1,Hmgb2,Myo5a,Chrdl1,Fndc3a,Rnf157,Triobp,Agrn,Tcof1,Top2b,Taf1,Lamb2,Usp1,Tnfrsf1a,Plau,Ndn,Sulf1,Samd9l,Trps1,Fancg,Bmi1,Nbn,Unc5c,Hells,Gpatch4,Nphp4,Lrp6,Eya4,Ankle1,Sema3a,Hspd1,Hpgd,Wdr62,Hs1bp3,Adam10,Tdp2,Cdk6,Adgrl2,Gja1,Gpsm2,Esco2,Mov10,Sptlc2,Zfp36l2,Arhgap33,Ddias,Nrp1,Slc5a3,Rtn4rl1,Pdgfra,Ppp3ca,Ptn,Hgf,E2f7,Epha7,Rgs2,Atad5,Ttc8,Bcl2l11,Dmrta2,Gas6,Gas2,Klf2,Pla2g4a,Thsd7a,Nefm,Tyro3,Fgf7,Gli3,Tmem98,Dlc1,Gjc1,Mmp16,Ptpn14,Dclk2,Efemp2,Tmem100,Man2a1,Brip1,Dpf1,Sclt1,Ulk4,Gorab,Pik3r1,Plscr1,Gpm6b,Aplp2,Ccnb2,Pofut1,Nkap,Sox12,Msh6,Snx19,Hif1a,Nup160,Il1rap,Stmn1,Myo6,Abl1,Pmp22,Top2a,Itpr1,Nde1,Fam83d,Trip11,Mpdz,Kif2a,Pigt,Hmgb1,Kitl,Rspo3,Kdm2b,Exosc6,Ezh2,Tctn1,Msh2,Srpx2,Nr2f2,Onecut2,Rnf168,Wee1,Dhfr,Smchd1,Uhmk1,Epop,Wdr78,Hmx2,Ccn1,Racgap1,Lpcat1,Casp8,Pcdh19,Pml,Fgf10
negative regulation of nitrogen compound metabolic process	1.9844e-14	-31.5509	2313	246	0.178261	1380	20694	170643,233033,225182,237211,547253,70998,18626,18795,56353,56417,12317,56086,51869,19090,21415,14370,53614,74016,21825,68729,80892,12159,69601,53416,223970,103573,106869,11568,71093,106042,209200,52864,20937,67121,66645,67155,13448,69228,15194,18933,66861,226075,29871,22594,19821,14265,94227,12144,52033,108989,245688,17089,13018,225027,214669,17121,20181,494448,70640,19249,20678,114774,56693,269400,13555,64707,12416,13433,19877,11600,230709,12443,20947,18538,19288,20462,98496,665775,19106,97165,12189,56150,244329,24069,232934,15384,16362,19360,22436,17126,211323,12417,57441,270627,13557,319965,14381,67903,208084,69274,83925,671535,102141,229615,12151,54650,15260,27354,17863,69754,15201,19211,26885,12759,16974,234396,23872,19335,21853,14870,16201,14362,12571,228769,21849,235505,20821,241289,14609,16950,58186,17454,15903,22630,12193,14234,80285,53970,12649,19055,233900,21749,14114,14105,19242,15234,107823,52679,22171,18817,212276,319757,17035,101943,14451,19735,56461,53379,67384,11799,17300,13390,14456,12447,14815,54208,16598,56218,23967,20877,223870,433759,74326,17025,13010,20319,14634,103743,20425,22059,214763,17309,67300,270110,15161,67824,71041,29861,100336,226409,18708,67050,75317,17688,67141,15251,73390,107435,64144,74318,11350,67991,22770,12593,18140,243529,21857,18754,76131,30841,12418,329679,14056,108000,12580,17685,209361,81703,19650,69885,53975,77782,11819,70238,13361,20583,74355,268697,72446,66830,20475,19687,23892,20563,231803,67702,210106,208146,13211,210992,19205,18854,52668,64685,58184,14235	Kirrel,Samd4b,Rbbp8,Fancb,Parp14,Phf6,Per1,Plcb1,Rybp,Adar,Calr,Set,Rif1,Prkdc,Tcf7l1,Fzd8,Reck,Phf19,Thbs1,Trim37,Zfhx4,Bmp4,Dab2ip,Stk39,Rmi2,Xpo1,Tnfaip8,Aebp1,Atoh8,Prickle1,Dtx3l,Slx4,Suv39h1,Mastl,Pspc1,Smarca2,Dok1,Zfp746,Htt,Prrx1,Dnajc10,Glis3,Scmh1,Xrcc1,Rnf2,Fmr1,Pi15,Blm,Pbk,Tpr,Rbbp7,Lyar,Ctcf,Srsf7,L3mbtl2,Mxd3,Rxra,Cbx6,Dcp2,Ptpn13,Sox5,Pawr,Crtap,Rtel1,E2f1,Suv39h2,Cbx2,Dnmt1,Rock1,Angpt1,Zmpste24,Ccnd1,Swap70,Pcna,Ptx3,Tra2b,Pid1,Bod1l,Eif2ak2,Hmgb2,Brca1,Mad2l1,Mcph1,Sufu,Mypop,Hnrnpab,Irf1,Rad50,Xdh,Smad2,Nrg1,Cbx3,Gmnn,Taf1,E2f3,Cc2d1b,G6pdx,Gipc1,Pif1,Ctdspl,Trps1,Parp10,Snx25,Pias3,Bmi1,Sfmbt1,Hira,Nbn,Myb,Fbxo7,Hells,Pten,Casp8ap2,Clu,Lrp6,Ankle1,Ets2,Rab23,Timeless,Gstp1,Ilf3,Fzd1,Cdk6,Psmf1,Trim28,Cd109,Trim21,Ppp1r26,Gja1,Loxl3,Rad18,Mov10,Id3,Ywhaq,Zfp36l2,Foxc2,Parp9,Rfx5,Chek1,Ppp3ca,Rnf40,Terf1,Fbln1,Srsf10,Ptn,Hgf,Nsd2,E2f7,Tyms,Plk1,Zfp748,Smo,Lxn,Sf3b3,Gas1,Rgs2,Kcnip3,Hnrnpa2b1,Bag4,Birc5,Foxc1,Dlx1,Gas6,Ccne1,Nr3c1,Arl6ip1,Klf2,Patz1,Osr1,Aurkb,Senp1,Hdac1,Hnrnpr,Alad,Cst3,Sfrp2,Gli3,Tmem98,Shmt1,Trp53,Cgas,Mgat3,Cltc,Irf2bp2,Hcfc1,Nmral1,Pcgf6,Dpf1,Ppp1r8,Zranb3,Pik3r1,Nkap,Parpbp,Msh6,Fbxo5,Hif1a,Msl3l2,Hat1,Mllt1,Hopx,Abl1,Nacc2,Zhx1,Cdyl,Uhrf1,H1fx,Timp1,Prkce,Depdc1a,Kdm2b,Cbx4,Fnip2,Ezh2,Cenpf,Cdkn2c,Msh2,Taf3,Jdp2,Rbl1,Aunip,Ddx20,Polq,Nr2f2,Rnf168,Dhfr,Snai2,Smchd1,Ccnb1,Prr5l,Nacc1,Six5,Rfc1,Grem1,Slit2,Mepce,Rnf149,Tent4a,Yeats2,Dhx9,Lpcat1,Ptbp1,Pml,Ifi27,Nmi,Cnot9,Foxm1
organic substance biosynthetic process	2.51645e-14	-31.3133	2088	227	0.164493	1380	20694	22427,66220,19075,21877,66131,76025,20751,18950,13200,18795,54446,104806,68275,320011,19891,54128,503610,67993,71567,71941,17219,214901,223970,269966,50497,109079,27221,226856,52864,23871,209334,18968,18392,14630,22130,106583,15194,20846,12544,70605,108150,17979,68268,226075,68292,218138,12144,67177,17216,245688,268465,110074,76843,110639,217664,20512,12448,231327,70024,234736,212898,114774,20322,269400,13555,276846,15212,68304,11600,79456,18538,99011,66435,272551,24070,69263,18972,327762,69131,227644,72151,171167,665775,12190,19106,19718,68646,12189,54710,16848,20133,17918,17308,20833,110749,21453,19360,69270,69719,68087,74241,270627,171567,77011,66634,23918,212377,14381,18973,232313,327655,109145,64580,208084,671535,70239,21881,15260,23971,23962,20135,16881,68145,70757,381101,21915,21853,329777,27801,71752,11637,70546,20773,17218,26939,74450,15903,55936,76044,77590,15405,21749,381903,20492,14156,22171,19361,72107,72749,66775,237877,98415,12447,14815,22321,18783,17217,223827,14178,17025,214987,218973,20425,22059,105446,233877,17309,237823,23834,14043,226409,22038,18708,54396,244745,140484,11522,217734,26384,15251,20810,16180,17220,19655,66902,98386,108686,70383,12892,109181,216134,78928,69928,68026,108147,56452,93685,58520,18971,50927,19076,30939,18974,209361,216154,320209,15288,77782,18700,67967,107373,13361,13178,17215,20014,227620,19687,60364,13211,74044,210992,27214,77582,64685,14235,68925,16430	Wrn,Zdhhc12,Prim1,Tk1,Tipin,Cant1,Spr,Pnp,Ddost,Plcb1,Nfat5,Fancm,Rpa1,Uggt1,Rpa2,Pmm2,Zdhhc18,Nudt12,Mcm9,Cars2,Mcm6,Chtf18,Rmi2,Nup98,Hspa14,Sephs1,Chaf1a,Lpgat1,Slx4,Ets1,Gen1,Pola1,Orc1,Gclm,Ttf1,Scaf8,Htt,Stat1,Cdc45,Zdhhc24,Galnt7,Ncoa3,Zdhhc21,Glis3,Stt3b,Gmds,Blm,Cdt1,Mcm2,Rbbp7,Eme1,Dut,Dtl,Prps2,Mgat2,Slc1a3,Ccne2,Ppat,Mcm10,Rfwd3,Dse,Pawr,Sord,Rtel1,E2f1,Pigs,Hexb,Poglut3,Angpt1,Recql4,Pcna,Pomt1,Uggt2,Gins2,Mpdu1,Rfc3,Pold2,Dna2,Cdk12,Snapc4,Rfc5,Fut10,Bod1l,Brca2,Eif2ak2,Rfc2,Nadk2,Brca1,Hs3st3b1,Lfng,Rrm1,Myo5a,Mgat1,Ssrp1,Chaf1b,Tcof1,Rad50,Gins1,Cad,Dcakd,Chpf,Taf1,Nme7,Ticrr,Mcm8,Impdh2,Mms22l,G6pdx,Pole,Gxylt2,Ppip5k1,Gins4,Ndst4,Pif1,Parp10,Gtf3c5,Tkt,Hira,Papss1,Oasl2,Rrm2,Lig1,Etaa1,Hacd2,Dnph1,Dtymk,Timeless,Pigk,Zdhhc8,Gtf3c2,Ak2,Zdhhc2,Sptlc2,Mcm5,Polr3e,Pank2,Id3,Ctps2,Ncapg2,Chst15,Hoxa9,Terf1,Alg8,Slbp,Fen1,Tyms,Rad51,Dscc1,Tonsl,Hacd4,Atad5,Nucks1,Ccne1,Nr3c1,Vars,Pla2g4a,Mcm4,Gxylt1,Fgf7,Alad,Chtf8,Wdhd1,Shmt1,Trp53,Gmpr2,Kctd13,Mgat3,Pfas,Cdc6,Ext2,Zranb3,Plscr1,Pik3r1,Irgm2,Dpy19l1,Pofut1,Adh1,Pomt2,Gnpda1,Hif1a,Srm,Il1rap,Mcm7,Rbmx,Mtap,Lbr,Ccdc88a,Cox10,Cpox,Trip11,Pdxk,Pigt,Cenps,Pclaf,Atic,Orc6,Entpd7,Erg28,Pold1,Nasp,Prim2,Pttg1,Pole2,Taf3,Med16,Ddx11,Hmbs,Polq,Piga,Pold3,Fam111a,Dhfr,Dck,Mcm3,Rpn2,Uap1l1,Rfc1,Donson,Dhx9,Ttf2,Lpcat1,Dbf4,Mboat7,Nmi,Foxm1,Rpap1,Stt3a
regulation of mitotic sister chromatid segregation	2.60974e-14	-31.2769	66	26	0.0188406	1380	20694	2.17497e+134	Terf1,Ndc80,Mad2l1,Cdc6,Gen1,Zw10,Plk1,Pttg1,Cep192,Cit,Anapc1,Birc5,Fbxo5,Ttk,Cdc27,Ccnb1,Trip13,Aurkb,Cdt1,Cenpe,Anapc5,Bub1,Tpr,Spdl1,Bub1b,Tacc3
positive regulation of molecular function	2.71088e-14	-31.2389	1641	189	0.136957	1380	20694	19766,22427,14824,12424,18795,12444,15312,14370,21825,68729,231801,107995,12159,69601,53416,214901,12313,209200,52864,142980,67121,14630,19156,15194,223332,66861,20846,18005,12531,17979,12364,22594,14265,11855,67177,20307,20194,277360,230073,108671,76795,114774,210789,19385,76089,215387,69780,77744,20312,11600,66197,12443,54124,18538,69263,13836,18162,16452,72151,56371,26412,19106,19186,97165,19718,381293,16848,18542,207592,100855,11603,19360,22436,211323,270627,72119,22033,66616,223255,19387,67903,18764,70296,228482,27354,67016,18759,19211,26885,12759,16974,68145,15510,69179,14362,218581,21849,22670,20821,20304,20460,326623,233071,227753,18186,80285,17356,76044,211914,26404,18595,57913,14066,19055,14114,74206,15234,18817,109624,319757,72107,19735,53379,12125,404710,212307,17300,14456,68067,71085,20877,223752,19739,223870,229841,232089,104625,20319,19188,50768,20306,19417,23834,16975,22038,54396,269582,238130,26399,20971,330914,17688,16180,16765,11350,12977,13605,192662,108686,57440,381921,15289,17311,18754,78781,76131,14056,17685,24105,320209,13361,268697,26406,12549,320634,11845,106021,23892,16007,13211,26934,228359,12370,18141,18854,27214,14165,13196,58184	Ripk1,Wrn,Grn,Cck,Plcb1,Ccnd2,Hmgn1,Fzd8,Thbs1,Trim37,Agfg2,Cdc20,Bmp4,Dab2ip,Stk39,Chtf18,Calm1,Dtx3l,Slx4,Tlr3,Mastl,Gclm,Psap,Htt,Ranbp3l,Dnajc10,Stat1,Nek2,Cdc25b,Ncoa3,Casp12,Xrcc1,Fmr1,Arhgap5,Cdt1,Ccl8,S100a10,Prex1,Ddx58,Dnajc9,Tbc1d9b,Pawr,Tbc1d4,Ranbp1,Rapgef2,Ncaph,Smap2,Bora,Cx3cl1,Angpt1,Cks2,Ccnd1,Cks1b,Pcna,Rfc3,Epha2,Npr3,Jak2,Rfc5,Fzr1,Map4k2,Eif2ak2,Psme1,Hmgb2,Rfc2,Kif14,Lfng,Pcolce,Tbc1d16,Tbc1d14,Agrn,Rad50,Xdh,Nrg1,Taf1,Tpx2,Traf5,Snx9,Stk24,Rangap1,Gipc1,Pkd2,Tbc1d13,Arhgap11a,Nbn,Tbc1d2b,Prkci,Pten,Casp8ap2,Clu,Lrp6,Etaa1,Hspd1,Stimate,Fzd1,Depdc1b,Trim28,Trim26,Trim21,Ccl5,Stil,Tnfsf15,Arhgap33,Gsn,Nrp1,Parp9,Afdn,Ncapg2,Asap2,Map3k12,Pdgfra,Pidd1,F3,Ppp3ca,Fbln1,Sipa1l3,Hgf,Plk1,Cald1,Smo,Dscc1,Rgs2,Hnrnpa2b1,Bcl2l11,Iqgap3,Mapre2,Foxc1,Gas6,Mrnip,Arhgap19,Aurkb,Gramd4,Rgs9,Senp1,Cenpe,Elmod3,Cnot6,Sfrp2,Psme2,Dlc1,Ccl7,Rasgrf1,Cdc6,Lrp8,Plscr1,Irgm2,Clspn,Dock4,Map2k6,Sdc4,Arhgap32,Msh6,Il1rap,Stmn1,Abl1,Csf1,Ect2,Arhgdia,Ccdc88a,Ehd3,Taok2,Hmgb1,Kitl,Prkce,Zc3hav1,Depdc1a,Ezh2,Msh2,Rbck1,Ddx11,Dhfr,Ccnb1,Map3k3,Arhgap31,Ocrl,Arf6,Topors,Grem1,Ccn1,Dhx9,Racgap1,Arhgap1,Casp8,Nup50,Pml,Dbf4,Fgf10,Asap1,Cnot9
cellular localization	2.77837e-14	-31.2143	2030	222	0.16087	1380	20694	22427,66220,14824,71819,23789,70799,53421,18795,56417,52028,319565,12317,52276,76464,68275,65945,52635,70699,19891,54128,503610,12159,71567,68053,74140,269966,103573,217342,13191,231999,83397,106042,209200,22320,445007,73804,14841,67028,15194,223332,70605,68268,12021,14265,67177,20194,240641,19376,67790,108989,106633,70385,78610,13018,14048,76795,237082,114774,68259,210789,19385,76089,83946,54141,19877,240084,11600,230709,77579,13836,26412,12190,12534,56453,66913,89867,213081,170762,16211,381293,110033,20878,73122,17918,108907,56150,207592,244329,56488,219024,100855,67844,11603,12794,21354,66573,171567,66634,227695,21937,66616,19387,227715,67903,230082,18764,70296,12615,67016,69754,18759,260305,16974,234396,218210,15510,19335,73668,329777,11487,22137,70546,66910,76123,71988,319924,20460,22630,227753,18186,76577,17356,338349,19055,236266,12236,21335,21749,67052,16647,14105,12361,19242,26951,12617,18817,67458,68743,319757,12316,56461,76260,53379,432486,67384,11799,67849,212307,72080,228357,14456,231386,54208,68067,224139,20877,67978,18040,229841,14178,22059,215445,67300,18221,67139,20910,227699,18708,15251,76877,59015,17920,66977,72135,83815,18858,67991,11769,16438,52906,20913,108686,67203,71878,51938,57440,240055,72787,14325,14056,108000,654470,27494,21355,17685,228421,209361,105837,72108,16328,224824,268697,83767,11845,106021,231214,13211,228359,18141,18854,100502766,14165	Wrn,Zdhhc12,Grn,Kif23,Coro1b,Cep192,Sec61a1,Plcb1,Adar,Bbs1,Syne2,Calr,Cdca8,Knl1,Rpa1,Clstn1,Esyt2,Nup205,Rpa2,Pmm2,Zdhhc18,Bmp4,Mcm9,Ubxn2b,Tm9sf1,Nup98,Xpo1,Ube2o,Dctn1,Plekha8,Akap12,Prickle1,Dtx3l,Vamp8,Nup85,Kif2c,Haspin,2610002M06Rik,Htt,Ranbp3l,Zdhhc24,Zdhhc21,Bard1,Fmr1,Cdt1,S100a10,Kif20b,Rab34,Rab39b,Tpr,Ift140,Spdl1,Uvrag,Ctcf,Eya1,Tbc1d9b,Nxt2,Pawr,Ift80,Tbc1d4,Ranbp1,Rapgef2,Phip,Spag5,Rock1,Cchcr1,Angpt1,Zmpste24,Myh10,Epha2,Map4k2,Brca2,Cdk1,Mbtps1,Kdelr2,Sec16b,Wdr19,Nup155,Kpnb1,Kif14,Kif22,Aurka,Tgfbrap1,Myo5a,Nusap1,Mad2l1,Tbc1d16,Mcph1,Nxt1,Pip4p1,Tbc1d14,Rab32,Agrn,Cnih2,Tap1,Dzip1,Nme7,Mcm8,Spout1,Tnfrsf1a,Snx9,Rangap1,Exosc2,Gipc1,Nol6,Pkd2,Tbc1d13,Cenpa,Tbc1d2b,Fbxo7,Prkci,Nphp4,Lrp6,Ankle1,Nup153,Hspd1,Rab23,Ttc21b,Pigk,Adam10,Ttk,Zdhhc2,Tmem107,Gpsm2,Esco2,Apba1,Stil,Ywhaq,Gsn,Nrp1,Faf2,Afdn,Cntln,Ppp3ca,Alms1,Bub1b,Tacc3,Terf1,Ndc80,Kpna2,Srsf10,Cask,Ptn,Zw10,Cenpc1,Plk1,Ergic1,Anln,Smo,Aspm,Kcnip3,Ttc8,Hnrnpa2b1,Gnptab,Bag4,Birc5,Cdca5,Mapre2,Sapcd2,Lrp4,Gas6,Ythdc1,Arl6ip1,Mrnip,Golgb1,Aurkb,Tctn2,Nefm,Cenpe,Fgf7,Trp53,Rab11fip3,Cltc,Nudc,Mis12,Stxbp1,Nup188,Pik3r1,Hif1a,Rab36,Nup160,Myo6,Nuf2,Pygo1,Cenpq,Pmp22,Nacc2,Ap1s1,Itpr1,Ahi1,Stxbp4,Ccdc88a,Nde1,Fam83d,Ccdc39,Ehd3,Neurl1b,Ndc1,Ftl1,Ezh2,Cenpf,Tctn1,Amot,Tap2,Msh2,Kif18a,Taf3,Mtbp,Ddhd2,Cep250,Pex6,Ccnb1,Wasf1,Arf6,Topors,Cc2d2a,Dhx9,Arhgap1,Nup50,Pml,Kifc1,Fgf10
regulation of cell cycle G2/M phase transition	2.7886e-14	-31.2107	94	31	0.0224638	1380	20694	6.82511e+161	Babam1,Cenpf,Cdc7,Cdc6,Cdk4,Plk1,Clspn,Hus1,Orc1,Atad5,Cdc25c,Topbp1,Fbxo5,Ccnd1,Ticrr,Cdc25b,Lmnb1,Ccnb1,Mrnip,Paxip1,Fzr1,Blm,Cdk1,Donson,Cdc25a,Nbn,Chek1,Taok2,Kif14,Dtl,Brca1
centrosome cycle	2.93536e-14	-31.1594	77	28	0.0202899	1380	20694	6.80264e+148	Pclaf,Cep135,Wdr62,Ccp110,Ckap5,Plk1,Syne2,Cep250,Cep152,Haus6,Plk4,Nek2,Haus1,Kif11,Sgo1,Stil,Brca2,Odf2,Nde1,Xrcc2,Haus5,Cntln,Uvrag,Cntrob,Aurka,Dctn1,Brca1,Haus4
regulation of double-strand break repair	3.50144e-14	-30.983	72	27	0.0195652	1380	20694	2.37211e+143	Fancb,Dtx3l,Nsd2,Timeless,Rad51,Ddx11,Aunip,Rtel1,Top2b,Parpbp,Rif1,Prkdc,Polq,Rad51ap1,Spidr,Smchd1,Mrnip,Rpa2,Fignl1,Blm,Parp9,Pml,Rmi2,Chek1,Cgas,Dek,Foxm1
regulation of protein modification process	7.18157e-14	-30.2647	1822	203	0.147101	1380	20694	19766,170643,547253,12424,18626,18795,56417,51869,19090,319974,104806,12444,14370,65960,13640,74016,21825,107995,11548,12159,69601,53416,18710,83397,106042,209200,142980,20937,67121,19219,13448,19156,15194,66861,12531,66385,22594,14265,17000,12144,52033,20307,14739,78610,13018,214669,12448,19249,114774,56693,76089,83946,666048,15574,77744,13433,19877,20312,11600,66197,230709,12443,20947,54124,208836,99011,12428,13836,69131,98496,16452,56371,665775,26412,19106,381293,70351,12189,56150,218630,11603,54354,16362,19360,22436,211323,270627,72119,14381,21937,66616,223255,108912,69274,671535,18764,102141,229615,27354,17863,69754,19211,12759,16974,73699,68145,14870,50883,14362,68655,60321,235505,241289,20821,140570,16906,20304,55982,20460,326623,53890,18186,80285,76044,12649,26404,18595,233900,14114,19242,15234,18817,13841,19361,19735,67384,18105,404710,228357,14456,12447,68067,229841,433759,14178,20319,50768,66208,22059,16981,20306,23834,16975,209012,14205,100336,18708,54396,269582,13617,11804,26399,27401,12442,20971,217734,67141,64144,11350,12977,18858,13605,108686,71878,12593,381921,15289,17311,18754,329679,14056,12580,105837,81703,11819,319675,20583,268697,72446,26406,106021,23892,20563,16007,67702,19205,12449,18854,27214,64685,14165,58184,14235	Ripk1,Kirrel,Parp14,Cck,Per1,Plcb1,Adar,Rif1,Prkdc,Auts2,Fancm,Ccnd2,Fzd8,Twsg1,Efna5,Phf19,Thbs1,Cdc20,Adra1b,Bmp4,Dab2ip,Stk39,Pik3r3,Akap12,Prickle1,Dtx3l,Tlr3,Suv39h1,Mastl,Ptger4,Dok1,Psap,Htt,Dnajc10,Cdc25b,Ppp1r7,Xrcc1,Fmr1,Ltbr,Blm,Pbk,Ccl8,S1pr2,Uvrag,Ctcf,L3mbtl2,Ccne2,Ptpn13,Pawr,Crtap,Rapgef2,Phip,Trabd2b,Hus1,Bora,Dnmt1,Rock1,Cx3cl1,Angpt1,Cks2,Zmpste24,Ccnd1,Swap70,Cks1b,Fanci,Pomt1,Ccna2,Epha2,Cdk12,Pid1,Jak2,Fzr1,Bod1l,Map4k2,Eif2ak2,Kif14,Ppp4r1,Brca1,Mad2l1,Ccno,Agrn,Rassf5,Irf1,Rad50,Xdh,Nrg1,Taf1,Tpx2,G6pdx,Tnfrsf1a,Snx9,Stk24,Cdca2,Ctdspl,Parp10,Pkd2,Snx25,Pias3,Nbn,Myb,Fbxo7,Pten,Clu,Lrp6,Ppp2r1b,Etaa1,Gstp1,Chek2,Fzd1,Fndc1,Wbp11,Cd109,Ppp1r26,Trim21,Plxnb2,Lmnb1,Ccl5,Paxip1,Stil,Tnfsf15,Sart3,Nrp1,Parp9,Ncapg2,Chek1,Map3k12,Pdgfra,Rnf40,Fbln1,Ptn,Hgf,Plk1,Epha7,Rad51,Rgs2,Bag4,Nqo2,Iqgap3,Lrp4,Gas6,Ccne1,Mrnip,Cenpe,Hdac1,Fgf7,Sfrp2,Dlc1,Nenf,Trp53,Lrrn3,Ccl7,Cdc6,Lrp8,Ulk4,Vegfd,Ppp1r8,Pik3r1,Irgm2,Clspn,Ednra,Aplp2,Map2k6,Skp2,Ccnb2,Sdc4,Pomt2,Fbxo5,Mllt1,Abl1,Csf1,Pmp22,Ect2,Ccdc88a,Fam83d,Cdyl,Taok2,Hmgb1,Kitl,Prkce,Fnip2,Ezh2,Cdkn2c,Mtbp,Jdp2,Nr2f2,Cep295,Snai2,Ccnb1,Prr5l,Map3k3,Topors,Grem1,Slit2,Ccn1,Rnf149,Ptbp1,Ccnf,Pml,Dbf4,Nmi,Fgf10,Cnot9,Foxm1
meiotic chromosome segregation	7.33659e-14	-30.2433	91	30	0.0217391	1380	20694	2.17492e+156	Terf1,Brip1,Slx4,Ccne2,Plk1,Cenpc1,Pttg1,Ncaph,Top2b,Smc4,Ncapd3,Fancm,Ttk,Sgo2a,Ccne1,Trip13,Sgo1,Nuf2,Top2a,Helq,Brca2,Smc2,Ncaph2,Bub1,Eme1,Espl1,Ndc1,Cenps,Fancd2,Bub1b
response to radiation	8.25089e-14	-30.1259	391	69	0.05	1380	20694	22427,66131,18950,12424,50883,18626,19090,235559,12444,15312,58186,11548,74041,12649,211651,20822,623474,19361,15194,19362,98415,68067,19366,20877,14265,12144,52033,66209,20319,76843,22059,14048,68251,20512,16177,234736,226409,18708,17536,19367,15574,17688,15251,12443,230709,18538,69327,13605,12190,57434,12189,68026,18971,17685,72108,12369,67967,70238,270627,229543,77011,20583,224008,230484,15270,60530,60534,18854,12530	Wrn,Tipin,Pnp,Cck,Chek2,Per1,Prkdc,Topbp1,Ccnd2,Hmgn1,Rad18,Adra1b,Ddias,Chek1,Fancd2,Ro60,Rad54b,Rad51,Htt,Rad51ap1,Nucks1,Mrnip,Rad54l,Aurkb,Fmr1,Blm,Pbk,Inip,Sfrp2,Dtl,Trp53,Eya1,Babam1,Slc1a3,Il1r1,Rfwd3,Zranb3,Pik3r1,Meis2,Rad9a,Hus1,Msh6,Hif1a,Ccnd1,Zmpste24,Pcna,1700007K13Rik,Ect2,Brca2,Xrcc2,Brca1,Pclaf,Pold1,Msh2,Ddhd2,Casp7,Pold3,Rnf168,Taf1,Ints3,Ticrr,Snai2,Spidr,Usp1,H2afx,Fignl1,Fancg,Pml,Cdc25a
microtubule organizing center organization	9.82794e-14	-29.951	86	29	0.0210145	1380	20694	6.80264e+153	Pclaf,Cep135,Wdr62,Ccp110,Ckap5,Plk1,Rbm14,Syne2,Cep250,Cep152,Haus6,Plk4,Nek2,Haus1,Kif11,Sgo1,Stil,Brca2,Odf2,Nde1,Xrcc2,Haus5,Cntln,Uvrag,Cntrob,Aurka,Dctn1,Brca1,Haus4
DNA geometric change	9.92636e-14	-29.941	49	22	0.015942	1380	20694	2.24272e+114	Wrn,Brip1,Zranb3,Rad51,Ddx11,Rtel1,Rad50,Hnrnpa2b1,Recql4,Rpa1,Mcm7,Rad54l,Mcm4,Blm,Pif1,Mcm2,Dhx9,Mcm6,Mcm9,Nbn,Trp53,Hmgb1
protein localization to organelle	1.01346e-13	-29.9202	599	91	0.065942	1380	20694	22427,218210,15510,73668,70799,53421,56417,52028,319565,12317,76464,22137,68275,66910,71988,19891,54128,20460,12159,18186,71567,338349,269966,103573,19055,12236,16647,106042,26951,18817,68743,319757,445007,14841,432486,15194,212307,68067,12021,224139,20877,67978,240641,108989,106633,70385,13018,22059,215445,67139,237082,227699,18708,83946,54141,17920,72135,12190,12534,52906,66913,56453,71878,89867,213081,51938,16211,170762,240055,20878,14056,654470,56488,244329,17685,209361,105837,16328,66573,66634,224824,19387,11845,106021,231214,13211,18141,12615,18854,69754,260305	Wrn,Nup153,Hspd1,Ttc21b,Cep192,Sec61a1,Adar,Bbs1,Syne2,Calr,Knl1,Ttk,Rpa1,Tmem107,Esco2,Rpa2,Pmm2,Stil,Bmp4,Nrp1,Mcm9,Cntln,Nup98,Xpo1,Ppp3ca,Bub1b,Kpna2,Prickle1,Zw10,Plk1,Anln,Smo,Nup85,Haspin,Gnptab,Htt,Mapre2,Mrnip,Bard1,Golgb1,Aurkb,Tctn2,Kif20b,Tpr,Ift140,Spdl1,Ctcf,Trp53,Rab11fip3,Mis12,Nxt2,Nup188,Pik3r1,Phip,Spag5,Myo6,Pygo1,Brca2,Cdk1,Ahi1,Kdelr2,Mbtps1,Fam83d,Sec16b,Wdr19,Ccdc39,Kpnb1,Nup155,Neurl1b,Aurka,Ezh2,Tctn1,Nxt1,Mcph1,Msh2,Taf3,Mtbp,Cep250,Dzip1,Mcm8,Pex6,Rangap1,Arf6,Topors,Cc2d2a,Dhx9,Nup50,Cenpa,Pml,Fbxo7,Nphp4
plasma membrane bounded cell projection organization	1.0413e-13	-29.8931	1055	135	0.0978261	1380	20694	109065,23789,234740,12424,72140,106618,52028,319974,217125,13640,329628,69601,16880,108100,13191,18187,13642,20822,14086,445007,13732,26562,14265,268980,16870,26874,18286,240641,14739,106633,329795,494448,214552,68259,76089,268902,19877,77579,217935,13836,16452,27078,213081,20878,239393,110253,218630,11603,21974,66573,72747,171567,16779,105833,223255,17984,16400,18764,22253,13723,19211,140810,12759,20346,19335,73668,70235,140570,66910,14609,20304,107589,20460,227753,18186,68099,17356,237847,216274,236266,19242,101565,13841,319757,14451,20315,76260,67384,108151,13641,76967,228357,67978,18040,14634,239273,235472,68642,20910,67161,19417,16975,67590,209012,98376,14758,12704,13845,20971,14163,17920,16765,11350,18858,52906,108686,51938,109181,57440,381921,654470,17427,16328,76901,225631,22390,13361,16589,320634,83767,11845,231214,20563,68732,13196	Dnaaf2,Coro1b,Tmem231,Cck,Cep89,Wdr90,Bbs1,Auts2,Samd14,Efna5,Fat4,Dab2ip,Lifr,Baiap2,Dctn1,Nrp2,Efnb2,Ro60,Fscn1,Nup85,Emp3,Ncdn,Fmr1,Strn,Lhx2,Abcd2,Odf2,Kif20b,S1pr2,Ift140,Tmem67,Cbx6,Cep164,Ift80,Rapgef2,Robo2,Rock1,Myh10,Wdr60,Epha2,Jak2,B9d1,Wdr19,Aurka,Lrp12,Triobp,Ccno,Agrn,Top2b,Dzip1,Ttc39c,Nme7,Lamb2,Ccdc65,Stk24,Ndn,Itga3,Pkd2,Unc5c,Emb,Pten,Ttbk2,Clu,Sema3a,Rab23,Ttc21b,Poc1a,Plxnb2,Tmem107,Gja1,Ccl5,Mylk,Stil,Gsn,Nrp1,Fam92a,Afdn,Rtn4rl1,Cep290,Alms1,Ptn,Ccp110,Epha7,Smo,Gas1,Cxcl12,Ttc8,Bag4,Sema3d,Efnb1,2700049A03Rik,Lrp4,Tctn2,Nefm,Gli3,Abcc4,Prtg,Tmem216,Stxbp1,Sclt1,Rasgrf1,Lrp8,Tctn3,Ulk4,Gorab,Gpm6b,Cit,Ephb3,Sdc4,Fgd1,Myo6,Stmn1,Abl1,Pmp22,Ahi1,Ccdc88a,Ccdc39,Trip11,Ehd3,Taok2,Tctn1,Mns1,Cep250,Jade2,Onecut2,Wee1,Dhfr,Uhmk1,Ocrl,Wasf1,Arf6,Cc2d2a,Slit2,Carmil1,Asap1
reproductive process	1.07329e-13	-29.8629	1400	166	0.12029	1380	20694	17864,14824,22694,225182,26909,18795,52028,19090,104806,74237,68275,53614,268930,12159,71567,52683,214901,20195,623474,52864,22668,67121,19156,70099,15194,18005,12531,17979,11647,29871,19821,18286,268465,20181,12448,20322,56693,215387,22441,64707,15574,12416,15212,11600,66197,12443,17345,19288,12190,15396,213081,97165,67333,20878,16848,170676,14087,319448,259279,53381,19360,21974,66573,20873,14782,78658,66634,378462,15270,60530,16400,18764,12235,60534,54650,27354,103733,23885,105988,260305,19211,16974,15446,235559,22137,21849,68549,70235,226090,14609,58186,72415,74450,74360,74041,18595,230809,15405,12236,236266,211651,21749,19242,52679,18817,12617,19361,12316,19735,13006,20315,12125,17300,12447,14453,231386,14815,23967,56218,18783,69716,19366,207686,68298,22174,14178,20319,237911,20910,13617,11804,12704,67141,224171,17688,26384,15251,66977,18858,21973,12977,72135,191578,14211,51938,12593,72787,22701,69928,17311,72780,30841,19183,17685,17427,228421,30939,53975,11819,268697,20475,16007,26934,75646,12449,14165	Mybl1,Grn,Zfp35,Rbbp8,Exo1,Plcb1,Bbs1,Prkdc,Fancm,Tubgcp2,Rpa1,Reck,Pkmyt1,Bmp4,Mcm9,Ncaph2,Chtf18,S100a11,Rad54b,Slx4,Sf1,Mastl,Psap,Smc4,Htt,Nek2,Cdc25b,Ncoa3,Alpl,Scmh1,Rnf2,Odf2,Eme1,Rxra,Ccne2,Sord,Crtap,Ncaph,Xlr,Suv39h2,Hus1,Cbx2,Hexb,Angpt1,Cks2,Ccnd1,Mki67,Ptx3,Brca2,Hoxa11,Wdr19,Hmgb2,Stk35,Aurka,Lfng,Peg10,Fanca,Fndc3a,Tubgcp3,Prdx4,Rad50,Top2b,Dzip1,Plk4,Gsr,Ncapd3,Mcm8,Morn2,H2afx,Fignl1,Itga3,Pkd2,Bub1,Fancg,Sfmbt1,Nbn,Tubg1,Gmcl1,Espl1,Nphp4,Pten,Lrp6,Hpgd,Topbp1,Ttk,Trim28,Sgo2a,Poc1a,Ermp1,Gja1,Rad18,Sgo1,Pank2,Cep57,Ddias,Pdgfra,Pdik1l,Hoxa9,Bub1b,Alms1,Fancd2,Terf1,Ptn,E2f7,Plk1,Cenpc1,Rad51,Aspm,Rgs2,Smc3,Cxcl12,Bcl2l11,Foxc1,Ccne1,Gas2,Ythdc1,Nr3c1,Osr1,Patz1,Pla2g4a,Trip13,Rad54l,Cfap69,Ncapd2,Tyro3,Fgf7,Sfrp2,Brip1,Stxbp1,Ednra,Aplp2,Cit,Fbxo5,Cip2a,Msh6,Gnpda1,Hif1a,Nuf2,Pmp22,Top2a,Csf1,Pygo1,Helq,Smc2,Ccdc39,Cdyl,Ndc1,Zfp41,Cenps,Kitl,Rspo3,Kdm2b,Psmc3ip,Msh2,Mns1,Kif18a,Pttg1,Ddx20,Nr2f2,Ccnb1,Six5,Ccn1,Racgap1,Rai14,Ccnf,Fgf10
reproduction	1.14189e-13	-29.8009	1401	166	0.12029	1380	20694	17864,14824,22694,225182,26909,18795,52028,19090,104806,74237,68275,53614,268930,12159,71567,52683,214901,20195,623474,52864,22668,67121,19156,70099,15194,18005,12531,17979,11647,29871,19821,18286,268465,20181,12448,20322,56693,215387,64707,22441,15574,12416,15212,11600,66197,12443,17345,19288,12190,15396,213081,97165,67333,20878,16848,170676,14087,319448,259279,53381,19360,21974,66573,20873,14782,78658,66634,378462,15270,60530,16400,18764,12235,60534,54650,27354,103733,23885,105988,260305,19211,16974,15446,235559,22137,21849,68549,70235,226090,14609,58186,72415,74450,74360,74041,18595,230809,15405,12236,236266,211651,21749,19242,52679,18817,12617,19361,12316,19735,13006,20315,12125,17300,12447,14453,231386,14815,23967,56218,18783,69716,19366,207686,68298,22174,14178,20319,237911,20910,13617,11804,12704,67141,224171,17688,26384,15251,66977,18858,21973,12977,72135,191578,14211,51938,12593,72787,22701,69928,17311,72780,30841,19183,17685,17427,228421,30939,53975,11819,268697,20475,16007,26934,75646,12449,14165	Mybl1,Grn,Zfp35,Rbbp8,Exo1,Plcb1,Bbs1,Prkdc,Fancm,Tubgcp2,Rpa1,Reck,Pkmyt1,Bmp4,Mcm9,Ncaph2,Chtf18,S100a11,Rad54b,Slx4,Sf1,Mastl,Psap,Smc4,Htt,Nek2,Cdc25b,Ncoa3,Alpl,Scmh1,Rnf2,Odf2,Eme1,Rxra,Ccne2,Sord,Crtap,Ncaph,Suv39h2,Xlr,Hus1,Cbx2,Hexb,Angpt1,Cks2,Ccnd1,Mki67,Ptx3,Brca2,Hoxa11,Wdr19,Hmgb2,Stk35,Aurka,Lfng,Peg10,Fanca,Fndc3a,Tubgcp3,Prdx4,Rad50,Top2b,Dzip1,Plk4,Gsr,Ncapd3,Mcm8,Morn2,H2afx,Fignl1,Itga3,Pkd2,Bub1,Fancg,Sfmbt1,Nbn,Tubg1,Gmcl1,Espl1,Nphp4,Pten,Lrp6,Hpgd,Topbp1,Ttk,Trim28,Sgo2a,Poc1a,Ermp1,Gja1,Rad18,Sgo1,Pank2,Cep57,Ddias,Pdgfra,Pdik1l,Hoxa9,Bub1b,Alms1,Fancd2,Terf1,Ptn,E2f7,Plk1,Cenpc1,Rad51,Aspm,Rgs2,Smc3,Cxcl12,Bcl2l11,Foxc1,Ccne1,Gas2,Ythdc1,Nr3c1,Osr1,Patz1,Pla2g4a,Trip13,Rad54l,Cfap69,Ncapd2,Tyro3,Fgf7,Sfrp2,Brip1,Stxbp1,Ednra,Aplp2,Cit,Fbxo5,Cip2a,Msh6,Gnpda1,Hif1a,Nuf2,Pmp22,Top2a,Csf1,Pygo1,Helq,Smc2,Ccdc39,Cdyl,Ndc1,Zfp41,Cenps,Kitl,Rspo3,Kdm2b,Psmc3ip,Msh2,Mns1,Kif18a,Pttg1,Ddx20,Nr2f2,Ccnb1,Six5,Ccn1,Racgap1,Rai14,Ccnf,Fgf10
regulation of microtubule-based process	1.37957e-13	-29.6118	234	50	0.0362319	1380	20694	67300,73668,70799,19385,52028,54141,77744,70235,16551,76123,73420,13640,16765,11350,20460,68729,68053,51938,12649,219114,66140,103573,80986,14677,13191,236266,21335,21749,244329,209334,228421,18817,56275,11603,74187,12794,16328,13006,20873,319675,18005,212307,105833,72119,66468,12449,108989,100502766,329795,140810	Cltc,Ttc21b,Cep192,Ranbp1,Bbs1,Spag5,Bora,Poc1a,Kif11,Gpsm2,Ccsap,Efna5,Stmn1,Abl1,Stil,Trim37,Ubxn2b,Ccdc39,Chek1,Ska3,Ska2,Xpo1,Ckap2,Gnai1,Dctn1,Alms1,Tacc3,Terf1,Mcph1,Gen1,Kif18a,Plk1,Rbm14,Agrn,Katnb1,Cnih2,Cep250,Smc3,Plk4,Cep295,Nek2,Mapre2,Ccdc65,Tpx2,Ska1,Ccnf,Tpr,Kifc1,Tmem67,Ttbk2
negative regulation of metabolic process	1.73737e-13	-29.3812	2869	287	0.207971	1380	20694	170643,14824,225182,18795,56353,12317,56086,14370,53614,27756,74016,21825,80892,69601,106869,106042,209200,66645,19219,67155,226075,22594,19821,12144,16870,52033,26874,108989,245688,13018,225027,214669,20181,494448,19249,64707,12416,19877,12443,18538,19288,12190,12189,244329,24069,232934,100855,15384,16362,22436,17126,211323,57441,13557,319965,14381,227695,227715,67903,208084,69274,102141,229615,54650,15260,17863,69754,19211,12759,23872,19335,21853,14870,14362,228769,21849,235505,241289,16950,15903,14234,80285,53970,69639,71521,83701,233900,21749,14114,107823,22171,319757,17035,101943,14451,13006,54609,56461,53379,269224,27999,404710,17300,13390,14815,56218,23967,104625,433759,17025,20319,22059,17309,67300,270110,67824,71041,56530,26399,75317,107435,74318,76131,12418,108000,12580,19650,69885,53975,77782,20583,66830,218820,20475,23892,20563,210106,208146,60364,13211,19205,52668,64685,58184,14235,66131,233033,237211,547253,70998,70799,18626,56417,19090,51869,76464,21415,268930,68729,12159,11548,53416,223970,103573,11568,71093,52864,20937,67121,22130,13448,69228,66861,18933,15194,29871,14265,94227,226144,17089,17121,70640,20678,114774,76089,56693,13555,269400,15574,13433,11600,20947,230709,20462,98496,18162,665775,19106,97165,56150,209446,19360,12417,270627,21937,83925,671535,27354,12151,15201,26885,16974,234396,15510,50883,16201,12571,20821,14609,58186,17454,12193,22630,12649,19055,14105,15234,19242,52679,18817,212276,19735,11799,67384,14456,12447,54208,16598,20877,223870,13010,74326,14634,103743,20425,214763,320706,15161,237911,29861,226409,100336,18708,67050,67141,17688,73390,15251,64144,11350,18858,67991,22770,18140,12593,243529,21857,18754,30841,72544,14056,329679,17685,209361,81703,11819,70238,13361,67276,74355,72446,268697,19687,231803,67702,210992,18854	Kirrel,Grn,Rbbp8,Plcb1,Rybp,Calr,Set,Fzd8,Reck,Lsm2,Phf19,Thbs1,Zfhx4,Dab2ip,Tnfaip8,Prickle1,Dtx3l,Pspc1,Ptger4,Smarca2,Glis3,Xrcc1,Rnf2,Blm,Lhx2,Pbk,Abcd2,Tpr,Rbbp7,Ctcf,Srsf7,L3mbtl2,Rxra,Cbx6,Ptpn13,Suv39h2,Cbx2,Rock1,Ccnd1,Pcna,Ptx3,Brca2,Brca1,Mcph1,Sufu,Mypop,Tbc1d14,Hnrnpab,Irf1,Xdh,Smad2,Nrg1,Gmnn,E2f3,Cc2d1b,G6pdx,Spout1,Exosc2,Gipc1,Pif1,Ctdspl,Snx25,Pias3,Sfmbt1,Hira,Myb,Fbxo7,Pten,Clu,Ets2,Rab23,Timeless,Gstp1,Fzd1,Psmf1,Trim28,Cd109,Ppp1r26,Loxl3,Id3,Foxc2,Parp9,Rfx5,Exosc8,Pds5a,Srrt,Rnf40,Terf1,Fbln1,Nsd2,Tyms,Smo,Lxn,Sf3b3,Gas1,Smc3,Ubqln2,Kcnip3,Hnrnpa2b1,Pask,Fam3c,Iqgap3,Foxc1,Dlx1,Nr3c1,Patz1,Osr1,Cnot6,Hdac1,Alad,Sfrp2,Trp53,Mgat3,Cltc,Irf2bp2,Nmral1,Pcgf6,Cnpy2,Map2k6,Parpbp,Hat1,Hopx,Depdc1a,Cbx4,Cenpf,Cdkn2c,Rbl1,Aunip,Ddx20,Polq,Snai2,Nacc1,Zfp503,Six5,Grem1,Slit2,Tent4a,Yeats2,Donson,Dhx9,Ptbp1,Ifi27,Nmi,Cnot9,Foxm1,Tipin,Samd4b,Fancb,Parp14,Phf6,Cep192,Per1,Adar,Prkdc,Rif1,Knl1,Tcf7l1,Pkmyt1,Trim37,Bmp4,Adra1b,Stk39,Rmi2,Xpo1,Aebp1,Atoh8,Slx4,Suv39h1,Mastl,Ttf1,Dok1,Zfp746,Dnajc10,Prrx1,Htt,Scmh1,Fmr1,Pi15,Erlin1,Lyar,Mxd3,Dcp2,Sox5,Pawr,Rapgef2,Crtap,E2f1,Rtel1,Hus1,Dnmt1,Angpt1,Swap70,Zmpste24,Tra2b,Pid1,Npr3,Bod1l,Eif2ak2,Hmgb2,Mad2l1,Tfe3,Rad50,Cbx3,Taf1,Tnfrsf1a,Trps1,Parp10,Nbn,Bmi1,Hells,Casp8ap2,Lrp6,Ankle1,Hspd1,Chek2,Ilf3,Cdk6,Trim21,Gja1,Rad18,Mov10,Zfp36l2,Ywhaq,Chek1,Ppp3ca,Srsf10,Hgf,Ptn,E2f7,Plk1,Zfp748,Rgs2,Birc5,Bag4,Gas6,Ccne1,Arl6ip1,Klf2,Aurkb,Senp1,Cst3,Hnrnpr,Gli3,Tmem98,Shmt1,Cgas,Soga1,Hcfc1,Brip1,Dpf1,Zranb3,Ppp1r8,Pik3r1,Nkap,Fbxo5,Msh6,Msl3l2,Hif1a,Mllt1,Abl1,Pmp22,Nacc2,Zhx1,Uhrf1,Cdyl,H1fx,Timp1,Prkce,Kdm2b,Exosc6,Ezh2,Fnip2,Msh2,Taf3,Jdp2,Nr2f2,Rnf168,Dhfr,Eri1,Smchd1,Prr5l,Ccnb1,Rfc1,Mepce,Rnf149,Lpcat1,Pml
meiosis I cell cycle process	1.75067e-13	-29.3736	106	32	0.0231884	1380	20694	1.78642e+168	Mybl1,Brip1,Ccne2,Topbp1,Fbxo5,Msh6,Cks2,Fancm,Sgo2a,Top2a,Helq,Brca2,Chtf18,Aurka,Ndc1,Cenps,Fancd2,Terf1,Psmc3ip,Rad54b,Slx4,Cenpc1,Plk1,Pttg1,Rad51,Top2b,Cdc25b,Ccne1,Rad54l,Trip13,Eme1,Espl1
positive regulation of DNA metabolic process	2.03087e-13	-29.2251	205	46	0.0333333	1380	20694	68251,14051,22427,237211,18950,21853,269400,51869,19090,21849,18538,69263,55982,72151,80285,214901,19718,12189,72544,52864,209200,15234,107823,17685,19361,72107,320209,19360,21974,53379,237877,70238,18005,224008,74355,68067,20877,22594,12144,23892,13211,27354,18854,14048,14165,14235	Babam1,Eya4,Wrn,Fancb,Pnp,Timeless,Rtel1,Rif1,Prkdc,Trim28,Pcna,Rfc3,Paxip1,Rfc5,Parp9,Chtf18,Rfc2,Brca1,Exosc6,Slx4,Dtx3l,Hgf,Nsd2,Msh2,Rad51,Dscc1,Ddx11,Rad50,Top2b,Hnrnpa2b1,Atad5,Rnf168,Nek2,Spidr,Smchd1,Mrnip,Aurkb,Xrcc1,Blm,Grem1,Dhx9,Nbn,Pml,Eya1,Fgf10,Foxm1
biosynthetic process	2.26691e-13	-29.1152	2168	230	0.166667	1380	20694	22427,66220,19075,21877,66131,76025,20751,18950,13200,18795,54446,104806,68275,320011,19891,54128,503610,67993,71567,17219,71941,214901,223970,269966,50497,109079,27221,226856,52864,23871,209334,18968,18392,14630,22130,106583,15194,20846,12544,70605,108150,17979,68268,226075,68292,218138,12144,67177,17216,56752,245688,268465,110074,76843,110639,217664,20512,12448,234736,231327,70024,212898,114774,20322,269400,13555,276846,15212,68304,11600,79456,18538,99011,66435,272551,24070,69263,18972,327762,69131,227644,72151,171167,665775,12190,19106,19718,68646,12189,54710,16848,20133,17918,17308,20833,110749,21453,19360,69270,69719,68087,74241,270627,171567,77011,66634,23918,212377,14381,18973,232313,327655,109145,64580,208084,671535,70239,21881,15260,23971,23962,20135,16881,68145,70757,381101,21915,21853,329777,27801,71752,11637,70546,20773,17218,26939,74450,15903,55936,76044,77590,15405,21749,381903,20492,14156,22171,19361,72107,72749,66775,237877,98415,12447,14815,22321,18783,17217,223827,14178,17025,214987,218973,20425,116905,22059,105446,233877,17309,237823,23834,14043,226409,22038,18708,54396,244745,140484,11522,217734,26384,15251,20810,16180,17220,19655,66902,98386,108686,70383,12892,109181,216134,14789,78928,69928,68026,108147,56452,93685,58520,18971,50927,19076,30939,18974,209361,216154,320209,15288,77782,18700,67967,107373,13361,13178,17215,20014,227620,19687,60364,13211,74044,210992,27214,77582,64685,14235,68925,16430	Wrn,Zdhhc12,Prim1,Tk1,Tipin,Cant1,Spr,Pnp,Ddost,Plcb1,Nfat5,Fancm,Rpa1,Uggt1,Rpa2,Pmm2,Zdhhc18,Nudt12,Mcm9,Mcm6,Cars2,Chtf18,Rmi2,Nup98,Hspa14,Sephs1,Chaf1a,Lpgat1,Slx4,Ets1,Gen1,Pola1,Orc1,Gclm,Ttf1,Scaf8,Htt,Stat1,Cdc45,Zdhhc24,Galnt7,Ncoa3,Zdhhc21,Glis3,Stt3b,Gmds,Blm,Cdt1,Mcm2,Aldh9a1,Rbbp7,Eme1,Dut,Dtl,Prps2,Mgat2,Slc1a3,Ccne2,Rfwd3,Ppat,Mcm10,Dse,Pawr,Sord,Rtel1,E2f1,Pigs,Hexb,Poglut3,Angpt1,Recql4,Pcna,Pomt1,Uggt2,Gins2,Mpdu1,Rfc3,Pold2,Dna2,Cdk12,Snapc4,Rfc5,Fut10,Bod1l,Brca2,Eif2ak2,Rfc2,Nadk2,Brca1,Hs3st3b1,Lfng,Rrm1,Myo5a,Mgat1,Ssrp1,Chaf1b,Tcof1,Rad50,Gins1,Cad,Dcakd,Chpf,Taf1,Nme7,Ticrr,Mcm8,Impdh2,Mms22l,G6pdx,Pole,Gxylt2,Ppip5k1,Gins4,Ndst4,Pif1,Parp10,Gtf3c5,Tkt,Hira,Papss1,Oasl2,Rrm2,Lig1,Etaa1,Hacd2,Dnph1,Dtymk,Timeless,Pigk,Zdhhc8,Gtf3c2,Ak2,Zdhhc2,Sptlc2,Mcm5,Polr3e,Pank2,Id3,Ctps2,Ncapg2,Chst15,Hoxa9,Terf1,Alg8,Slbp,Fen1,Tyms,Rad51,Dscc1,Tonsl,Hacd4,Atad5,Nucks1,Ccne1,Nr3c1,Vars,Pla2g4a,Mcm4,Gxylt1,Fgf7,Alad,Chtf8,Wdhd1,Shmt1,Dph1,Trp53,Gmpr2,Kctd13,Mgat3,Pfas,Cdc6,Ext2,Zranb3,Plscr1,Pik3r1,Irgm2,Dpy19l1,Pofut1,Adh1,Pomt2,Gnpda1,Hif1a,Srm,Il1rap,Mcm7,Rbmx,Mtap,Lbr,Ccdc88a,Cox10,Cpox,Trip11,Pdxk,P3h3,Pigt,Cenps,Pclaf,Atic,Orc6,Entpd7,Erg28,Pold1,Nasp,Prim2,Pttg1,Pole2,Taf3,Med16,Ddx11,Hmbs,Polq,Piga,Pold3,Fam111a,Dhfr,Dck,Mcm3,Rpn2,Uap1l1,Rfc1,Donson,Dhx9,Ttf2,Lpcat1,Dbf4,Mboat7,Nmi,Foxm1,Rpap1,Stt3a
regulation of microtubule cytoskeleton organization	2.28814e-13	-29.1059	198	45	0.0326087	1380	20694	67300,70799,19385,54141,77744,70235,16551,76123,73420,13640,16765,11350,20460,68729,68053,12649,219114,66140,103573,80986,14677,13191,236266,21335,21749,244329,209334,228421,18817,56275,11603,74187,16328,13006,20873,18005,319675,212307,72119,66468,12449,108989,100502766,329795,140810	Cltc,Cep192,Ranbp1,Spag5,Bora,Poc1a,Kif11,Gpsm2,Ccsap,Efna5,Stmn1,Abl1,Stil,Trim37,Ubxn2b,Chek1,Ska3,Ska2,Xpo1,Ckap2,Gnai1,Dctn1,Alms1,Tacc3,Terf1,Mcph1,Gen1,Kif18a,Plk1,Rbm14,Agrn,Katnb1,Cep250,Smc3,Plk4,Nek2,Cep295,Mapre2,Tpx2,Ska1,Ccnf,Tpr,Kifc1,Tmem67,Ttbk2
positive regulation of response to DNA damage stimulus	2.53478e-13	-29.0035	101	31	0.0224638	1380	20694	6.82511e+159	Babam1,Eya4,Ankle1,Fancb,Pnp,Dtx3l,Timeless,Plscr1,Ddx11,Rad9a,Top2b,Rif1,Prkdc,Rnf168,Trim28,Pcna,Spidr,Smchd1,Mrnip,Paxip1,Xrcc1,Fmr1,Nacc2,Blm,Dhx9,Parp9,Nsmce4a,Fgf10,Eya1,Brca1,Foxm1
regulation of biological process	2.80664e-13	-28.9016	11457	892	0.646377	1380	20694	22427,170643,14824,227638,225182,54519,18950,381280,12628,18795,56353,52028,12317,56086,71323,22256,238673,12444,53614,19891,57875,106869,56554,76936,269424,209200,12567,22320,19219,67155,69605,20933,12531,17979,66385,226075,19821,268980,16870,52033,26874,20352,20194,19376,108989,245688,170749,14048,214669,12488,14991,234736,19249,67628,101739,19385,666048,76524,17222,12416,77744,19877,76192,79456,99011,12428,69263,19288,433938,69327,26412,12190,73122,12189,170676,108907,14087,207592,24069,218630,233406,54354,11881,12794,21354,20873,57441,77011,105827,319965,14381,108912,67903,69274,21881,18764,102141,12235,67872,229615,228482,15260,12759,22771,232371,241627,14827,16348,69179,381101,73668,14870,14825,218581,228769,235559,60321,21849,70235,235505,140570,16469,16950,20304,22224,109552,319924,20460,326623,80285,14234,53970,66970,216274,69639,57913,15405,83701,233900,21749,67052,14114,74206,16647,56275,319757,19361,72107,54609,404710,212307,98415,228357,76967,14815,231386,69716,104625,20319,66208,71131,270906,22059,15441,67824,71041,20910,16981,56530,20306,17313,70420,14205,18020,26399,13845,27401,20971,21938,58800,18133,17220,20311,12977,72135,192662,108686,51938,216134,240055,12418,76131,108000,27494,67037,21355,17427,228421,24105,105837,74187,19650,69885,76901,53975,229543,224008,16790,66830,218820,83767,231506,50909,11845,23892,20563,210106,208146,13211,19205,52668,27214,64685,16913,211612,13196,237211,23789,70998,234740,18453,70799,68612,18626,19089,56417,319565,76464,217125,208628,107995,11548,12159,23966,75273,269966,67039,18187,20195,83397,52864,142980,14086,75747,106795,217558,18392,13448,19156,14630,15194,20846,19362,18005,22782,12544,12364,12021,14265,66468,15976,67177,17216,22036,80890,106633,70385,268465,17121,17748,68251,70208,70218,16177,11550,100163,114774,68259,210789,56693,76089,269400,54141,268902,20312,140792,20947,224020,77579,17345,20462,71972,98496,72151,27078,12534,19186,170762,70351,83453,209446,219024,11603,66578,67844,19360,270627,230484,21937,21356,15270,19128,17984,19387,18792,240725,209086,671535,70472,59008,80876,66073,22253,68119,16974,14051,19731,234396,18414,20346,68145,218210,381644,58240,50883,72844,12571,68655,99633,20821,76123,58186,71988,17454,22630,74360,18186,12649,18595,12236,20382,52829,17279,14105,26951,18817,212276,67384,11799,242620,12125,72080,12447,14456,54208,16598,207686,19739,380912,18040,223870,229841,22174,14634,19188,50768,20425,14615,70762,214763,100088,320706,67888,12070,211660,237911,23834,29861,100336,98376,226409,22038,18708,14758,238130,140484,74194,330914,67141,224171,73390,14312,68014,16180,56699,16765,16438,67991,20913,22770,12593,53328,66140,13179,15289,21857,78781,18754,51944,230500,30841,68026,17685,209361,81703,319675,13361,20419,67276,16589,11669,72446,103551,106021,230098,16007,67702,26934,224829,105372,18854,100502766,17864,22694,71819,72043,12424,74107,54446,319974,104806,14370,68275,65960,27756,74016,225875,13640,21825,110796,80892,329628,69601,27226,214901,219114,108100,217342,13191,83797,20822,106042,226856,19348,22668,17750,445007,18104,66645,26562,66953,73139,67241,22594,17000,11855,22619,12144,240641,72391,239405,13018,78610,225027,12315,76843,80976,20181,230073,12448,494448,83946,17536,19367,64707,16164,15212,12443,18538,13836,327762,15945,68527,16452,213211,78656,89867,213081,16211,381293,20878,110052,16848,12545,244329,53381,74239,232934,100855,15384,16362,17126,22436,50908,211323,14782,171567,11419,67041,13557,105833,72119,227695,223255,66616,227715,208084,13593,215031,16400,66141,12530,54650,21781,17863,69754,18759,23885,19211,140810,23962,83675,23872,19335,21853,14362,66615,20204,22137,68549,22670,241289,16906,107589,55982,53890,15903,227753,17865,13709,17356,76044,18166,14066,71521,236266,211651,21335,73723,12361,107823,22171,68743,17035,101943,12316,13006,14451,56461,50493,53379,269224,20315,27999,18105,108151,21917,13641,17300,13390,217946,216874,56218,68067,23967,109168,223752,433759,17025,59056,116905,215445,239273,78134,67300,17309,270110,235472,269233,226844,19417,16975,67590,269582,13617,12704,16319,75317,14163,217734,218543,76877,71240,107435,74318,19655,22193,20750,13605,52906,57434,57440,381921,14789,80986,56452,12580,11546,66940,30939,16328,77782,107373,20583,225791,26406,20475,231214,60364,12449,68732,26920,58184,14235,19766,66131,233033,20751,547253,12349,19090,51869,71228,21415,15312,65945,268930,68729,13418,68053,53416,223970,22154,16880,103573,18710,21826,60411,72935,13642,11568,71093,23871,209334,20937,67121,244238,73804,22130,14841,69228,227358,215378,223332,66861,18933,319909,29871,667277,94227,20307,18286,226144,67790,14739,229473,17089,110074,329795,277360,20512,15354,70640,20678,51788,14672,13555,15574,13433,12532,11600,66197,217232,230709,54124,208836,16551,107581,69131,18162,56371,665775,15396,19106,70999,97165,19718,18542,56150,17918,217340,110253,26949,21453,21974,66573,12417,73218,22033,60530,83925,12151,27354,103733,260305,15201,26885,73699,15510,15446,16201,11487,232807,14609,76491,73420,20773,74450,233071,12193,74041,53881,237847,26404,14677,19055,19242,14156,15234,52679,101565,80898,109624,13841,19735,76260,237877,67849,14453,18783,71085,20877,67978,74326,14178,13010,218973,77777,103743,319236,19250,233877,15161,17158,209012,54396,13860,11804,67050,12442,20667,17688,15251,171170,26385,13990,50887,18220,64144,58246,17920,11350,18044,21973,83815,18858,71878,72723,18140,243529,16563,17311,72780,72544,329679,14056,433375,654470,19183,12915,216154,68481,72108,320209,68792,225631,11819,70238,22390,12304,74355,12549,268697,320634,15372,19687,231803,210992,228359,12370,216846,14165	Wrn,Kirrel,Grn,Qsox2,Rbbp8,Apbb1ip,Pnp,Hjurp,Cfh,Plcb1,Rybp,Bbs1,Calr,Set,Rassf8,Ung,Zfp367,Ccnd2,Reck,Rpa2,Angptl4,Tnfaip8,Raet1d,Hnrnpm,Jade1,Dtx3l,Cdk4,Vamp8,Ptger4,Smarca2,Lnpk,Med22,Cdc25b,Ncoa3,Ppp1r7,Glis3,Rnf2,Strn,Lhx2,Pbk,Abcd2,Sema4b,S100a10,Rab34,Tpr,Rbbp7,Mtmr4,Eya1,L3mbtl2,Cd2ap,H2-M3,Rfwd3,Ptpn13,Anp32b,Psip1,Ranbp1,Trabd2b,Cln6,Anapc1,Cbx2,Bora,Rock1,Abhd12,Recql4,Pomt1,Ccna2,Rfc3,Ptx3,Mn1,1700007K13Rik,Map4k2,Brca2,Tgfbrap1,Brca1,Peg10,Nusap1,Fanca,Tbc1d16,Sufu,Ccno,Prc1,Rassf5,Arsb,Cnih2,Tap1,Plk4,Gmnn,Ticrr,Amigo2,Cc2d1b,G6pdx,Cdca2,Gipc1,Ctdspl,Tkt,Pkd2,Snx25,Bub1,Nsmce4a,Pias3,Arhgap11a,Hira,Clu,Zic1,C1rl,Wdr76,Pdia3,Invs,Stimate,Dnph1,Ttc21b,Gstp1,Cxcl1,Depdc1b,Psmf1,Topbp1,Wbp11,Trim28,Poc1a,Cd109,Plxnb2,Jrk,Loxl3,Ccl5,Usp10,Sri,Apba1,Stil,Tnfsf15,Parp9,Foxc2,Rfx5,Ssbp2,Cep290,Exosc8,Pidd1,Hoxa9,Srrt,Rnf40,Terf1,Ndc80,Fbln1,Sipa1l3,Kpna2,Rbm14,Smo,Rad51,Dscc1,Ubqln2,Iqgap3,Mapre2,Nucks1,Lrp4,2700049A03Rik,Nr3c1,Ythdc1,Trip13,Cnot6,Sfrp2,Nenf,Zfp689,Prr11,Trp53,Hp1bp3,Nmral1,Pcgf6,Stxbp1,Lrrn3,Cnpy2,Ccl7,Mgp,Arpin,Vegfd,Nfatc2ip,Map2k6,Ephb3,Skp2,Sdc4,Tnfrsf1b,Trpm7,Ccn3,Mcm7,Cxcl5,Csf1,Pygo1,Arhgdia,Ccdc88a,Ccdc39,Pdxk,Neurl1b,Cbx4,Depdc1a,Cenpf,Amot,Pmf1,Tap2,Mns1,Kif18a,Rbck1,Mtbp,Katnb1,Rbl1,Aunip,Jade2,Ddx20,Ints3,Spidr,Anpep,Nacc1,Zfp503,Wasf1,Lin54,C1ra,Arf6,Grem1,Slit2,Tent4a,Yeats2,Dhx9,Ptbp1,Ifi27,Dbf4,Nmi,Psmb8,Ptchd1,Asap1,Fancb,Coro1b,Phf6,Tmem231,P4hb,Cep192,Ube2c,Per1,Prkcsh,Adar,Syne2,Knl1,Samd14,Kntc1,Cdc20,Adra1b,Bmp4,Tenm4,Pelp1,Nup98,Rbm25,Nrp2,S100a11,Akap12,Slx4,Tlr3,Fscn1,Sesn3,Tcf19,G2e3,Orc1,Dok1,Psap,Gclm,Htt,Stat1,Rad51ap1,Nek2,Slc30a1,Cdc45,Casp12,Bard1,Fmr1,Ska1,Ifnar2,Cdt1,Mcm2,Traip,Trim2,Ift140,Spdl1,Eme1,Mxd3,Mt1,Babam1,Med23,Kif18b,Il1r1,Adra1d,Pafah2,Pawr,Ift80,Tbc1d4,Crtap,Rapgef2,Rtel1,Spag5,Robo2,Cx3cl1,Colec12,Swap70,Pi4ka,Myh10,Mki67,Tra2b,Dnmbp,Pid1,Rfc5,B9d1,Cdk1,Psme1,Nup155,Ppp4r1,Chrdl1,Tfe3,Pip4p1,Agrn,Mis18a,Rab32,Rad50,Taf1,Usp1,Tnfrsf1a,Tapbp,H2afx,Pros1,Ndn,Rangap1,Plau,Sulf1,Samd9l,Parp10,Atad2,Anapc5,Ifitm2,Txndc12,Unc5c,Cmtm3,Lrp6,Eya4,Rgl1,Ankle1,Osmr,Sema3a,Etaa1,Nup153,Cep135,Hs1bp3,Chek2,Kctd17,Cdk6,Fndc1,Adgrl2,Trim21,Gpsm2,Rad18,Esco2,Mov10,Ywhaq,Cep57,Nrp1,Chek1,Pdgfra,Bub1b,Srsf2,Lurap1l,Melk,Srsf10,Zw10,Plk1,Zfp748,Bag4,Birc5,Dmrta2,Bcl2l11,Sapcd2,Ccne1,Gas6,Arl6ip1,Klf2,Cfap69,Rgs9,Zfp395,Nefm,Senp1,Cenpe,Tyro3,Gli3,Psme2,Dlc1,Shmt1,Gjc1,Dclk2,Cgas,Rcc1,Soga1,Tmem100,Bex3,Cspp1,Brip1,Cdc6,Dpf1,Ppp1r8,Gorab,Zranb3,Plscr1,Pik3r1,Gpm6b,Dock4,Pofut1,Rnd3,Arhgap32,Fbxo5,Cip2a,Msl3l2,Brd2,Zwilch,Il1rap,Cdc42ep4,Stmn1,Itpr1,Nacc2,Stxbp4,Zhx1,Cdyl,Pgrmc1,Ska2,Dcn,Hmgb1,Timp1,Zc3hav1,Prkce,Knstrn,Efcab7,Kdm2b,Pclaf,Msh2,Taf3,Jdp2,Cep295,Dhfr,Shcbp1,Eri1,Uhmk1,Aldh2,Prr5l,Epop,Topors,Arhgef39,Ccn1,Rnf149,Racgap1,Trerf1,Utp15,Pml,Kifc1,Mybl1,Zfp35,Kif23,Sulf2,Cck,Cep55,Nfat5,Auts2,Fancm,Fzd8,Rpa1,Twsg1,Lsm2,Phf19,Lrfn4,Efna5,Thbs1,Tshz1,Zfhx4,Fat4,Dab2ip,Pla2g7,Chtf18,Ska3,Baiap2,Ube2o,Dctn1,Smarcd1,Ro60,Prickle1,Lpgat1,Kif20a,Sf1,Mt2,Nup85,Nqo1,Pspc1,Ncdn,Cdca7,Cenpv,Smc6,Xrcc1,Ltbr,Arhgap5,Siae,Blm,Kif20b,Cdkn3,Rspo2,Ctcf,Uvrag,Srsf7,Calm3,Dtl,Syt13,Rxra,Ddx58,Ccne2,Cbx6,Phip,Meis2,Rad9a,Suv39h2,Il13ra1,Hexb,Ccnd1,Pcna,Epha2,Dna2,Cxcl10,Ucma,Jak2,Rnf26,Brd8,Sec16b,Wdr19,Kpnb1,Kif14,Aurka,Dek,Lfng,Cdc7,Mcph1,Prdx4,Iqce,Mypop,Tbc1d14,Hnrnpab,Irf1,Smad2,Xdh,C1s1,Nrg1,Gsr,Nme7,Asic1,Oxct1,E2f3,Ccdc65,Tpx2,Spout1,Stk24,Snx9,Exosc2,Pif1,Ebf3,Vgll2,Itga3,Ifitm3,Cdc25a,Sfmbt1,Tfdp1,Myb,Fbxo7,Prkci,Gmcl1,Pten,Ttbk2,Oasl2,Bicc1,Ets2,Rab23,Timeless,Fzd1,Atg4b,Prrx2,Ttk,Sgo2a,Trim26,Ppp1r26,Lmnb1,Mylk,Paxip1,Sart3,Id3,Gsn,Mybl2,Elf1,Afdn,Ncapg2,Npy1r,F3,Pds5a,Alms1,Fancd2,Tacc3,Sh3bgrl3,Cask,Nsd2,Tyms,Anln,Lxn,Sf3b3,Aspm,Smc3,Gas1,Kcnip3,Txnrd1,Hnrnpa2b1,Pask,Cxcl12,Fam3c,Nqo2,Sema3d,Tmpo,Efnb1,Foxc1,Dlx1,Cdca7l,Camta2,Patz1,Mrnip,Osr1,Atl3,Gramd4,Hdac1,Alad,Evc,Dph1,Rab11fip3,Abcc4,Lpar4,Cltc,Mgat3,Irf2bp2,Prtg,Fam171a1,Flvcr1,Rasgrf1,Lrp8,Tctn3,Clspn,Ednra,Cit,Incenp,Parpbp,Fgd1,Pomt2,Srek1,Rab36,Osbpl7,Hat1,Hopx,Rbmx,Ube2e3,Spp1,Ect2,Ahi1,Xrcc2,Ehd3,Taok2,P3h3,Ckap2,Orc6,Cdkn2c,Parp2,Shisa5,Pttg1,Cep250,Polq,Fam111a,Snai2,Zadh2,Map3k3,Six5,Cc2d2a,Donson,Ccnf,Carmil1,Cntrl,Cnot9,Foxm1,Ripk1,Tipin,Samd4b,Spr,Parp14,Car2,Prkdc,Rif1,Dlg5,Tcf7l1,Hmgn1,Clstn1,Pkmyt1,Trim37,Dnajc1,Ubxn2b,Stk39,Rmi2,Tubb5,Lifr,Xpo1,Pik3r3,Thbs2,Cenpk,Ddx41,Efnb2,Aebp1,Atoh8,Ets1,Gen1,Suv39h1,Mastl,Mrgpre,Kif2c,Ttf1,Haspin,Zfp746,Erfe,Brinp3,Ranbp3l,Dnajc10,Prrx1,Ism1,Scmh1,C1rb,Pi15,Ccl8,Odf2,Erlin1,Rab39b,S1pr2,Tmem131l,Lyar,Dut,Tmem67,Prex1,Slc1a3,Hmgb3,Dcp2,Sox5,H2afz,Gna11,E2f1,Hus1,Dnmt1,Cdc25c,Angpt1,Cks2,Cdc27,Zmpste24,Cks1b,Fanci,Kif11,Col16a1,Cdk12,Npr3,Fzr1,Bod1l,Hoxa11,Eif2ak2,Naa40,Hmgb2,Rfc2,Pcolce,Mad2l1,Myo5a,Rnf157,Triobp,Vat1,Tcof1,Top2b,Dzip1,Cbx3,Sppl2b,Traf5,Fignl1,Trps1,Bmi1,Nbn,Tubg1,Nphp4,Hells,Casp8ap2,Ppp2r1b,Hspd1,Hpgd,Ilf3,Adam10,Ppp1r12c,Gja1,Abhd14b,Ccsap,Sptlc2,Pank2,Arhgap33,Zfp36l2,Ddias,Slc5a3,Rtn4rl1,Map3k12,Gnai1,Ppp3ca,Ptn,Fen1,Hgf,E2f7,Ccp110,Erap1,Cald1,Epha7,Rgs2,Ttc8,Atad5,Cdca5,Gas2,Pla2g4a,Arhgap19,Aurkb,Tctn2,Hnrnpr,Fgf7,Cst3,Wdhd1,Ulbp1,Tmem98,Trim12c,Ptpn14,Kctd13,Hcfc1,Man2a1,Ulk4,Irgm2,Eps8,Aplp2,Nkap,Ccnb2,Sox12,Msh6,Hif1a,Mbnl3,Grk6,Smarcad1,Hmgn5,Nucb1,Mllt1,Slc35b4,Myo6,Abl1,Nfya,Top2a,Cenpq,Pmp22,Fam83d,Zfp74,Uhrf1,H1fx,Kif2a,Kitl,Rspo3,Exosc6,Fnip2,Ezh2,Creg1,Tctn1,Psmc3ip,Atf6b,Med16,Mpzl1,Ddhd2,Ddx11,Srpx2,Onecut2,Nr2f2,Rnf168,Wee1,Pdia4,Smchd1,Arhgap31,Ccnb1,Ocrl,Hmx2,Rfc1,Mepce,Lpcat1,Arhgap1,Casp8,Cntrob,Fgf10
protein-DNA complex assembly	2.81072e-13	-28.9002	162	40	0.0289855	1380	20694	6.71395e+204	Mis12,Cenpo,Hjurp,Cenpi,Asf1b,Set,Cenpp,Sox12,Brd2,Hat1,Mcm7,Mcm5,Sart3,Mcm6,Cenps,Cenpk,Chaf1a,Chaf1b,Nasp,Cenpc1,Mis18a,Rad51,Smarca2,Mcm3,Cdc45,Cenpv,Ncoa3,Cenph,Cenpn,Mcm4,Cenpe,Cdt1,Mcm2,Gtf3c5,Cenpa,Hira,Trp53,Hells,Hp1bp3,Oip5
negative regulation of biosynthetic process	3.13289e-13	-28.7916	1521	175	0.126812	1380	20694	66131,233033,225182,70998,18626,18795,56353,12317,56086,51869,21415,14370,74016,68729,80892,12159,69601,103573,11568,71093,106042,20937,66645,19219,67155,22130,69228,18933,226075,29871,19821,14265,26874,226144,108989,245688,17089,13018,17121,20181,494448,70640,20678,114774,76089,13555,64707,15574,13433,12416,19877,12443,18538,98496,12190,19106,97165,12189,244329,24069,232934,15384,16362,17126,211323,12417,57441,270627,13557,319965,208084,83925,229615,12151,54650,15260,17863,15201,26885,15510,23872,21853,14870,50883,16201,14362,12571,21849,14609,16950,17454,15903,22630,12193,14234,80285,53970,12649,71521,21749,52679,107823,22171,18817,212276,319757,19735,56461,13006,53379,269224,11799,27999,17300,13390,14456,12447,14815,16598,56218,23967,20877,433759,74326,20319,14634,20425,22059,270110,320706,67300,15161,71041,67824,29861,226409,67050,17688,67141,73390,15251,107435,74318,67991,22770,18140,12593,76131,30841,12418,14056,329679,108000,209361,81703,19650,53975,11819,70238,13361,20583,74355,66830,20475,19687,23892,231803,208146,60364,210992,18854,52668,64685,58184,14235	Tipin,Samd4b,Rbbp8,Phf6,Per1,Plcb1,Rybp,Calr,Set,Rif1,Tcf7l1,Fzd8,Phf19,Trim37,Zfhx4,Bmp4,Dab2ip,Xpo1,Aebp1,Atoh8,Prickle1,Suv39h1,Pspc1,Ptger4,Smarca2,Ttf1,Zfp746,Prrx1,Glis3,Scmh1,Rnf2,Fmr1,Abcd2,Erlin1,Tpr,Rbbp7,Lyar,Ctcf,Mxd3,Rxra,Cbx6,Dcp2,Sox5,Pawr,Rapgef2,E2f1,Suv39h2,Hus1,Dnmt1,Cbx2,Rock1,Ccnd1,Pcna,Pid1,Brca2,Eif2ak2,Hmgb2,Brca1,Mcph1,Sufu,Mypop,Hnrnpab,Irf1,Smad2,Nrg1,Cbx3,Gmnn,Taf1,E2f3,Cc2d1b,Pif1,Trps1,Pias3,Bmi1,Sfmbt1,Hira,Myb,Hells,Casp8ap2,Hspd1,Ets2,Timeless,Gstp1,Chek2,Ilf3,Fzd1,Cdk6,Trim28,Gja1,Loxl3,Mov10,Id3,Ywhaq,Zfp36l2,Foxc2,Parp9,Rfx5,Chek1,Pds5a,Terf1,E2f7,Nsd2,Tyms,Plk1,Zfp748,Smo,Rgs2,Kcnip3,Smc3,Hnrnpa2b1,Pask,Birc5,Fam3c,Foxc1,Dlx1,Gas6,Ccne1,Nr3c1,Klf2,Patz1,Osr1,Aurkb,Hdac1,Hnrnpr,Sfrp2,Gli3,Shmt1,Trp53,Irf2bp2,Soga1,Cltc,Hcfc1,Pcgf6,Nmral1,Dpf1,Zranb3,Nkap,Msh6,Fbxo5,Msl3l2,Hif1a,Hat1,Hopx,Nacc2,Zhx1,Uhrf1,Cdyl,Depdc1a,Kdm2b,Cbx4,Ezh2,Fnip2,Cenpf,Taf3,Jdp2,Rbl1,Ddx20,Nr2f2,Rnf168,Dhfr,Snai2,Smchd1,Nacc1,Six5,Rfc1,Grem1,Mepce,Yeats2,Donson,Lpcat1,Pml,Ifi27,Nmi,Cnot9,Foxm1
positive regulation of cell cycle phase transition	3.62252e-13	-28.6464	96	30	0.0217391	1380	20694	1.40561e+154	Ezh2,Cdc7,Cdk4,Anp32b,Mtbp,Ube2c,Plcb1,Atad5,Cdc25c,Birc5,Fbxo5,Cdca5,Ccnd2,Ccnd1,Cdc45,Cdc25b,Lmnb1,Ccne1,Ccnb1,Mepce,Cdt1,Cenpe,Cdk1,Stxbp4,Anapc5,Fam83d,Cdc25a,Dbf4,Dtl,Fgf10
regulation of transcription, DNA-templated	3.69774e-13	-28.6259	2811	281	0.203623	1380	20694	17864,18795,56353,12317,56086,54446,238673,319974,14370,65960,74016,110796,80892,69601,217342,83797,106042,209200,445007,66645,67155,66953,20933,17979,226075,19821,12144,16870,108989,245688,13018,14048,214669,20181,230073,494448,101739,17536,83946,64707,12416,15212,12443,18538,12428,433938,16452,78656,12190,73122,12189,14087,244329,74239,24069,232934,15384,16362,17126,211323,57441,13557,319965,69274,215031,13593,16400,18764,229615,54650,21781,15260,17863,18759,23885,19211,12759,22771,23872,21853,73668,14362,21849,20204,22670,16950,55982,109552,15903,14234,80285,17865,13709,53970,66970,216274,15405,21335,211651,83701,12361,107823,56275,319757,56461,53379,21917,17300,98415,13390,217946,14815,216874,56218,23967,433759,20319,71131,22059,15441,270110,67824,71041,16975,18020,107435,74318,19655,72135,20750,52906,80986,76131,12418,108000,24105,30939,19650,53975,20583,66830,231506,20475,23892,208146,13211,19205,52668,14235,19766,70998,18626,19090,51869,21415,15312,68729,12159,75273,103573,72935,60411,11568,71093,23871,142980,20937,69228,20846,18933,12544,29871,15976,22036,226144,17089,17121,70208,15354,20678,51788,114774,13555,13433,20312,66197,230709,54124,69131,98496,19106,15396,70999,97165,209446,83453,11603,12417,270627,22033,21937,17984,240725,83925,671535,70472,12151,15201,16974,50883,16201,12571,20821,76491,22630,12649,26404,19055,14105,52679,18817,212276,242620,11799,14456,12447,16598,20877,380912,223870,14178,14634,67888,15161,237911,29861,18708,22038,67050,20667,73390,15251,14312,50887,16180,17920,18044,11350,21973,67991,72723,22770,18140,243529,13179,15289,30841,230500,433375,14056,329679,19183,12915,216154,209361,81703,320209,225631,11819,70238,74355,103551,106021,15372,19687,231803,16007,224829,105372,18854,14165	Mybl1,Plcb1,Rybp,Calr,Set,Nfat5,Zfp367,Auts2,Fzd8,Twsg1,Phf19,Tshz1,Zfhx4,Dab2ip,Ube2o,Smarcd1,Prickle1,Dtx3l,Nup85,Pspc1,Smarca2,Cdca7,Med22,Ncoa3,Glis3,Rnf2,Blm,Lhx2,Tpr,Rbbp7,Ctcf,Eya1,L3mbtl2,Rxra,Ddx58,Cbx6,Psip1,Meis2,Phip,Suv39h2,Cbx2,Hexb,Ccnd1,Pcna,Ccna2,Mn1,Jak2,Brd8,Brca2,Tgfbrap1,Brca1,Fanca,Mcph1,Iqce,Sufu,Mypop,Hnrnpab,Irf1,Smad2,Nrg1,Gmnn,E2f3,Cc2d1b,Ctdspl,Vgll2,Ebf3,Itga3,Pkd2,Pias3,Sfmbt1,Tfdp1,Hira,Myb,Prkci,Gmcl1,Pten,Clu,Zic1,Ets2,Timeless,Ttc21b,Fzd1,Trim28,Prrx2,Trim26,Loxl3,Paxip1,Sri,Id3,Foxc2,Parp9,Mybl2,Elf1,Rfx5,Ssbp2,Cep290,Hoxa9,Tacc3,Fancd2,Srrt,Cask,Nsd2,Rbm14,Smo,Kcnip3,Hnrnpa2b1,Tmpo,Foxc1,Nucks1,Dlx1,Cdca7l,Nr3c1,Camta2,Patz1,Osr1,Hdac1,Sfrp2,Zfp689,Trp53,Hp1bp3,Irf2bp2,Nmral1,Pcgf6,Lrp8,Nfatc2ip,Hat1,Hopx,Rbmx,Pygo1,Spp1,Ahi1,Ckap2,Depdc1a,Cbx4,Cenpf,Rbck1,Pttg1,Rbl1,Ddx20,Snai2,Nacc1,Lin54,Six5,Grem1,Yeats2,Dhx9,Ptbp1,Ifi27,Foxm1,Ripk1,Phf6,Per1,Prkdc,Rif1,Tcf7l1,Hmgn1,Trim37,Bmp4,Pelp1,Xpo1,Ddx41,Cenpk,Aebp1,Atoh8,Ets1,Tlr3,Suv39h1,Zfp746,Stat1,Prrx1,Cdc45,Scmh1,Ifnar2,Traip,Erlin1,Lyar,Mxd3,Med23,Hmgb3,Sox5,H2afz,Pawr,E2f1,Dnmt1,Cx3cl1,Cks2,Zmpste24,Cks1b,Cdk12,Pid1,Eif2ak2,Hoxa11,Naa40,Hmgb2,Tfe3,Chrdl1,Agrn,Cbx3,Taf1,Traf5,Tnfrsf1a,Ndn,Sulf1,Trps1,Parp10,Atad2,Bmi1,Hells,Lrp6,Chek2,Ilf3,Cdk6,Trim21,Abhd14b,Ywhaq,Chek1,Map3k12,Ppp3ca,Srsf10,E2f7,Plk1,Zfp748,Dmrta2,Birc5,Gas6,Ccne1,Klf2,Aurkb,Zfp395,Senp1,Fgf7,Gli3,Tmem100,Hcfc1,Brip1,Dpf1,Pik3r1,Plscr1,Nkap,Sox12,Msl3l2,Hif1a,Brd2,Hmgn5,Il1rap,Myo6,Nfya,Abl1,Top2a,Nacc2,Zfp74,Zhx1,Uhrf1,H1fx,Dcn,Hmgb1,Kdm2b,Efcab7,Creg1,Ezh2,Fnip2,Psmc3ip,Atf6b,Med16,Taf3,Jdp2,Ddx11,Onecut2,Nr2f2,Rnf168,Smchd1,Epop,Topors,Hmx2,Rfc1,Mepce,Ccn1,Trerf1,Utp15,Pml,Fgf10
positive regulation of organelle organization	3.80418e-13	-28.5975	583	88	0.0637681	1380	20694	170643,14824,381644,68612,18795,72844,51869,319974,21849,68549,70235,76123,55982,74016,53890,227753,18186,68053,108100,13191,233900,21749,52864,14156,14086,101565,20937,53379,69605,67384,15194,11799,12125,67849,18005,18783,109168,20877,14265,229841,67177,104625,20194,108989,22059,329795,214669,54396,19385,83946,269400,54141,13433,20971,20312,67141,15251,20947,56699,11350,108686,13179,12189,18754,108907,17427,72108,74187,81703,320209,19360,66573,20873,319675,20583,268697,66616,83767,11845,19205,59008,17863,27354,18854,69754,68732,140810,13196	Kirrel,Grn,Cep135,Ube2c,Plcb1,Kctd17,Rif1,Auts2,Trim28,Sgo2a,Poc1a,Gpsm2,Paxip1,Phf19,Sart3,Gsn,Nrp1,Ubxn2b,Baiap2,Dctn1,Rnf40,Terf1,Slx4,Fen1,Fscn1,Ccp110,Suv39h1,Hnrnpa2b1,Lnpk,Bag4,Htt,Birc5,Bcl2l11,Cdca5,Nek2,Pla2g4a,Atl3,Aurkb,Fmr1,Cenpe,Cdt1,Cnot6,S100a10,Tpr,Trp53,Tmem67,L3mbtl2,Irgm2,Ranbp1,Phip,Rtel1,Spag5,Dnmt1,Sdc4,Cx3cl1,Fbxo5,Hif1a,Swap70,Cdc42ep4,Abl1,Ccdc88a,Dcn,Brca1,Prkce,Nusap1,Mns1,Ddhd2,Katnb1,Jdp2,Ddx11,Rad50,Dzip1,Plk4,Cep295,Snai2,Ccnb1,Snx9,Wasf1,Arf6,Ptbp1,Anapc5,Myb,Nbn,Pml,Fbxo7,Carmil1,Ttbk2,Asap1
negative regulation of macromolecule biosynthetic process	4.23472e-13	-28.4903	1434	167	0.121014	1380	20694	66131,233033,225182,70998,18626,18795,56353,12317,56086,51869,21415,14370,74016,68729,80892,12159,69601,103573,11568,71093,106042,20937,66645,19219,67155,22130,69228,18933,226075,29871,19821,14265,108989,245688,17089,13018,17121,20181,494448,70640,20678,114774,13555,64707,15574,13433,12416,19877,12443,18538,12190,19106,97165,12189,244329,24069,232934,15384,16362,17126,211323,12417,57441,270627,13557,319965,208084,83925,229615,12151,54650,15260,17863,15201,26885,23872,21853,14870,50883,16201,14362,12571,21849,14609,16950,17454,15903,22630,12193,14234,80285,53970,12649,71521,21749,52679,107823,22171,18817,212276,319757,19735,56461,13006,53379,269224,11799,17300,13390,14456,12447,14815,16598,56218,23967,20877,74326,433759,20319,14634,20425,22059,270110,67300,15161,71041,67824,29861,226409,67050,67141,17688,73390,15251,107435,74318,67991,22770,18140,12593,76131,30841,12418,14056,329679,108000,209361,81703,19650,53975,11819,70238,13361,20583,74355,66830,20475,19687,23892,231803,208146,60364,18854,52668,64685,14235,58184	Tipin,Samd4b,Rbbp8,Phf6,Per1,Plcb1,Rybp,Calr,Set,Rif1,Tcf7l1,Fzd8,Phf19,Trim37,Zfhx4,Bmp4,Dab2ip,Xpo1,Aebp1,Atoh8,Prickle1,Suv39h1,Pspc1,Ptger4,Smarca2,Ttf1,Zfp746,Prrx1,Glis3,Scmh1,Rnf2,Fmr1,Tpr,Rbbp7,Lyar,Ctcf,Mxd3,Rxra,Cbx6,Dcp2,Sox5,Pawr,E2f1,Suv39h2,Hus1,Dnmt1,Cbx2,Rock1,Ccnd1,Pcna,Brca2,Eif2ak2,Hmgb2,Brca1,Mcph1,Sufu,Mypop,Hnrnpab,Irf1,Smad2,Nrg1,Cbx3,Gmnn,Taf1,E2f3,Cc2d1b,Pif1,Trps1,Pias3,Bmi1,Sfmbt1,Hira,Myb,Hells,Casp8ap2,Ets2,Timeless,Gstp1,Chek2,Ilf3,Fzd1,Cdk6,Trim28,Gja1,Loxl3,Mov10,Id3,Ywhaq,Zfp36l2,Foxc2,Parp9,Rfx5,Chek1,Pds5a,Terf1,E2f7,Nsd2,Tyms,Plk1,Zfp748,Smo,Rgs2,Kcnip3,Smc3,Hnrnpa2b1,Pask,Birc5,Foxc1,Dlx1,Gas6,Ccne1,Nr3c1,Klf2,Patz1,Osr1,Aurkb,Hnrnpr,Hdac1,Sfrp2,Gli3,Shmt1,Trp53,Irf2bp2,Cltc,Hcfc1,Pcgf6,Nmral1,Dpf1,Zranb3,Nkap,Fbxo5,Msh6,Msl3l2,Hif1a,Hat1,Hopx,Nacc2,Zhx1,Uhrf1,Cdyl,Depdc1a,Kdm2b,Cbx4,Ezh2,Fnip2,Cenpf,Taf3,Jdp2,Rbl1,Ddx20,Nr2f2,Rnf168,Dhfr,Snai2,Smchd1,Nacc1,Six5,Rfc1,Grem1,Mepce,Yeats2,Donson,Pml,Ifi27,Nmi,Foxm1,Cnot9
meiosis I	4.57258e-13	-28.4135	103	31	0.0224638	1380	20694	2.17492e+163	Terf1,Mybl1,Rad54b,Brip1,Psmc3ip,Slx4,Ccne2,Plk1,Cenpc1,Pttg1,Rad51,Top2b,Topbp1,Fbxo5,Cks2,Fancm,Sgo2a,Cdc25b,Ccne1,Trip13,Rad54l,Top2a,Helq,Brca2,Chtf18,Eme1,Espl1,Aurka,Ndc1,Cenps,Fancd2
negative regulation of cellular biosynthetic process	5.04777e-13	-28.3147	1483	171	0.123913	1380	20694	66131,233033,225182,70998,18626,18795,56353,12317,56086,51869,21415,14370,74016,68729,80892,12159,69601,103573,11568,71093,106042,20937,66645,67155,22130,69228,18933,226075,29871,19821,14265,226144,108989,245688,17089,13018,17121,20181,494448,70640,20678,114774,76089,13555,64707,15574,13433,12416,19877,12443,18538,98496,12190,19106,97165,12189,244329,24069,232934,15384,16362,17126,211323,12417,57441,270627,13557,319965,208084,83925,229615,12151,54650,15260,17863,15201,26885,23872,21853,50883,16201,14362,12571,21849,14609,16950,17454,15903,22630,12193,14234,80285,53970,12649,71521,21749,52679,107823,22171,18817,212276,319757,19735,56461,13006,53379,269224,27999,11799,17300,13390,14456,12447,14815,16598,56218,23967,20877,433759,74326,20319,14634,20425,22059,270110,320706,67300,15161,71041,67824,29861,226409,67050,17688,67141,73390,15251,107435,74318,67991,22770,18140,12593,76131,30841,12418,14056,329679,108000,209361,81703,19650,53975,11819,70238,13361,20583,74355,66830,20475,19687,23892,231803,208146,60364,210992,18854,52668,64685,14235,58184	Tipin,Samd4b,Rbbp8,Phf6,Per1,Plcb1,Rybp,Calr,Set,Rif1,Tcf7l1,Fzd8,Phf19,Trim37,Zfhx4,Bmp4,Dab2ip,Xpo1,Aebp1,Atoh8,Prickle1,Suv39h1,Pspc1,Smarca2,Ttf1,Zfp746,Prrx1,Glis3,Scmh1,Rnf2,Fmr1,Erlin1,Tpr,Rbbp7,Lyar,Ctcf,Mxd3,Rxra,Cbx6,Dcp2,Sox5,Pawr,Rapgef2,E2f1,Suv39h2,Hus1,Dnmt1,Cbx2,Rock1,Ccnd1,Pcna,Pid1,Brca2,Eif2ak2,Hmgb2,Brca1,Mcph1,Sufu,Mypop,Hnrnpab,Irf1,Smad2,Nrg1,Cbx3,Gmnn,Taf1,E2f3,Cc2d1b,Pif1,Trps1,Pias3,Bmi1,Sfmbt1,Hira,Myb,Hells,Casp8ap2,Ets2,Timeless,Chek2,Ilf3,Fzd1,Cdk6,Trim28,Gja1,Loxl3,Mov10,Id3,Ywhaq,Zfp36l2,Foxc2,Parp9,Rfx5,Chek1,Pds5a,Terf1,E2f7,Nsd2,Tyms,Plk1,Zfp748,Smo,Rgs2,Kcnip3,Smc3,Hnrnpa2b1,Pask,Fam3c,Birc5,Foxc1,Dlx1,Gas6,Ccne1,Nr3c1,Klf2,Patz1,Osr1,Aurkb,Hdac1,Hnrnpr,Sfrp2,Gli3,Shmt1,Trp53,Irf2bp2,Soga1,Cltc,Hcfc1,Pcgf6,Nmral1,Dpf1,Zranb3,Nkap,Msh6,Fbxo5,Msl3l2,Hif1a,Hat1,Hopx,Nacc2,Zhx1,Uhrf1,Cdyl,Depdc1a,Kdm2b,Cbx4,Ezh2,Fnip2,Cenpf,Taf3,Jdp2,Rbl1,Ddx20,Nr2f2,Rnf168,Dhfr,Snai2,Smchd1,Nacc1,Six5,Rfc1,Grem1,Mepce,Yeats2,Donson,Lpcat1,Pml,Ifi27,Nmi,Foxm1,Cnot9
protein-DNA complex subunit organization	5.85946e-13	-28.1655	203	45	0.0326087	1380	20694	67139,52504,381280,102920,66929,56086,66336,20667,14312,107435,17220,17218,53890,17219,243529,69928,60411,83797,27221,110749,50927,12617,66578,19361,67155,17215,12544,73139,17979,26886,72155,83796,17217,229841,67177,17216,70239,12615,15260,13018,19231,22059,15201,15441,70645	Mis12,Cenpo,Hjurp,Cenpi,Asf1b,Set,Cenpp,Sox12,Brd2,Hat1,Mcm7,Mcm5,Sart3,Mcm6,H1fx,Cenps,Cenpk,Smarcd1,Chaf1a,Chaf1b,Nasp,Cenpc1,Mis18a,Rad51,Smarca2,Mcm3,Cdc45,Cenpv,Ncoa3,Cenph,Cenpn,Smarcd2,Mcm4,Cenpe,Cdt1,Mcm2,Gtf3c5,Cenpa,Hira,Ctcf,Ptma,Trp53,Hells,Hp1bp3,Oip5
positive regulation of mitotic cell cycle	6.59606e-13	-28.0471	166	40	0.0289855	1380	20694	6.76287e+207	Anp32b,Ube2c,Ranbp1,Plcb1,Meis2,Phip,Cdc25c,Fbxo5,Ccnd2,Ccnd1,Lmnb1,Abl1,Brca2,Cdk1,Ubxn2b,Hmgb1,Terf1,Ndc80,Nusap1,Mad2l1,Cdc7,Cdk4,Gen1,Mtbp,Cdca5,Birc5,Cdc45,Cdc25b,Ccne1,Ccnb1,Mepce,Cdt1,Cenpe,Anapc5,Kif20b,Tpr,Cdc25a,Dbf4,Dtl,Fgf10
negative regulation of cellular macromolecule biosynthetic process	8.75542e-13	-27.7639	1366	160	0.115942	1380	20694	66131,233033,70998,18626,18795,56353,12317,56086,51869,21415,14370,74016,68729,80892,12159,69601,103573,11568,71093,106042,20937,66645,67155,22130,69228,18933,226075,29871,19821,14265,108989,245688,17089,13018,17121,20181,494448,70640,20678,114774,13555,64707,15574,13433,12416,19877,12443,18538,12190,19106,97165,12189,244329,24069,232934,15384,16362,17126,211323,12417,57441,270627,13557,319965,208084,83925,229615,12151,54650,15260,17863,15201,23872,21853,50883,16201,14362,12571,21849,14609,16950,17454,15903,12193,22630,14234,80285,53970,12649,71521,21749,52679,107823,22171,18817,212276,319757,19735,56461,13006,53379,269224,11799,17300,13390,14456,12447,14815,16598,56218,23967,20877,74326,433759,20319,14634,20425,22059,270110,15161,71041,67824,29861,226409,67050,67141,17688,73390,15251,107435,74318,67991,22770,18140,76131,30841,12418,14056,329679,108000,209361,81703,19650,53975,11819,70238,13361,20583,74355,66830,20475,19687,23892,231803,208146,60364,18854,52668,14235,58184	Tipin,Samd4b,Phf6,Per1,Plcb1,Rybp,Calr,Set,Rif1,Tcf7l1,Fzd8,Phf19,Trim37,Zfhx4,Bmp4,Dab2ip,Xpo1,Aebp1,Atoh8,Prickle1,Suv39h1,Pspc1,Smarca2,Ttf1,Zfp746,Prrx1,Glis3,Scmh1,Rnf2,Fmr1,Tpr,Rbbp7,Lyar,Ctcf,Mxd3,Rxra,Cbx6,Dcp2,Sox5,Pawr,E2f1,Suv39h2,Hus1,Dnmt1,Cbx2,Rock1,Ccnd1,Pcna,Brca2,Eif2ak2,Hmgb2,Brca1,Mcph1,Sufu,Mypop,Hnrnpab,Irf1,Smad2,Nrg1,Cbx3,Gmnn,Taf1,E2f3,Cc2d1b,Pif1,Trps1,Pias3,Bmi1,Sfmbt1,Hira,Myb,Hells,Ets2,Timeless,Chek2,Ilf3,Fzd1,Cdk6,Trim28,Gja1,Loxl3,Mov10,Id3,Zfp36l2,Ywhaq,Foxc2,Parp9,Rfx5,Chek1,Pds5a,Terf1,E2f7,Nsd2,Tyms,Plk1,Zfp748,Smo,Rgs2,Kcnip3,Smc3,Hnrnpa2b1,Pask,Birc5,Foxc1,Dlx1,Gas6,Ccne1,Nr3c1,Klf2,Patz1,Osr1,Aurkb,Hnrnpr,Hdac1,Sfrp2,Gli3,Shmt1,Trp53,Irf2bp2,Hcfc1,Pcgf6,Nmral1,Dpf1,Zranb3,Nkap,Fbxo5,Msh6,Msl3l2,Hif1a,Hat1,Hopx,Nacc2,Zhx1,Uhrf1,Depdc1a,Kdm2b,Cbx4,Ezh2,Fnip2,Cenpf,Taf3,Jdp2,Rbl1,Ddx20,Nr2f2,Rnf168,Dhfr,Snai2,Smchd1,Nacc1,Six5,Rfc1,Grem1,Mepce,Yeats2,Donson,Pml,Ifi27,Foxm1,Cnot9
positive regulation of cellular component organization	8.87895e-13	-27.7499	1219	147	0.106522	1380	20694	170643,14824,23789,12424,68612,18795,12317,51869,71228,319974,65945,13640,74016,107995,12159,69601,68053,108100,13191,21826,52864,14086,20937,69605,15194,18005,14265,67177,20307,20194,108989,329795,214669,277360,19385,76089,269400,83946,666048,54141,13433,268902,19877,20312,11600,20947,107581,13836,12189,108907,217340,110253,11603,11881,19360,66573,20873,211323,105827,66616,223255,16400,59008,17863,27354,69754,18759,260305,140810,12759,16974,381644,14362,72844,99633,21849,68549,70235,140570,76123,55982,53890,227753,14234,18186,17356,19055,21749,233900,12361,14156,15234,19242,101565,68743,19735,20315,53379,12125,67849,11799,67384,212307,228357,14815,18783,109168,20877,229841,104625,22059,16975,16981,54396,13860,13845,20971,67141,15251,16180,20311,56699,11350,16438,52906,108686,13179,18754,14056,329679,17427,72108,74187,81703,68792,320209,319675,224008,20583,268697,83767,11845,23892,19205,18854,68732,13196	Kirrel,Grn,Coro1b,Cck,Ube2c,Plcb1,Calr,Rif1,Dlg5,Auts2,Clstn1,Efna5,Phf19,Cdc20,Bmp4,Dab2ip,Ubxn2b,Baiap2,Dctn1,Thbs2,Slx4,Fscn1,Suv39h1,Lnpk,Htt,Nek2,Fmr1,Cdt1,Ccl8,S100a10,Tpr,Tmem67,L3mbtl2,Prex1,Ranbp1,Rapgef2,Rtel1,Phip,Trabd2b,Spag5,Dnmt1,Robo2,Rock1,Cx3cl1,Angpt1,Swap70,Col16a1,Epha2,Brca1,Nusap1,Rnf157,Triobp,Agrn,Arsb,Rad50,Dzip1,Plk4,Nrg1,Amigo2,Snx9,Stk24,Itga3,Anapc5,Myb,Nbn,Fbxo7,Prkci,Nphp4,Ttbk2,Clu,Lrp6,Cep135,Fzd1,Kctd17,Adgrl2,Trim28,Sgo2a,Poc1a,Plxnb2,Gpsm2,Paxip1,Sart3,Gsn,Foxc2,Nrp1,Afdn,Ppp3ca,Terf1,Rnf40,Cask,Fen1,Hgf,Ptn,Ccp110,Anln,Rgs2,Cxcl12,Hnrnpa2b1,Bcl2l11,Cdca5,Birc5,Bag4,Mapre2,Lrp4,Nr3c1,Pla2g4a,Atl3,Aurkb,Cenpe,Cnot6,Trp53,Lrp8,Lrrn3,Irgm2,Eps8,Ephb3,Sdc4,Fbxo5,Hif1a,Il1rap,Cxcl5,Cdc42ep4,Abl1,Itpr1,Ahi1,Ccdc88a,Dcn,Prkce,Ezh2,Fnip2,Mns1,Ddhd2,Katnb1,Jdp2,Srpx2,Ddx11,Cep295,Spidr,Snai2,Ccnb1,Wasf1,Arf6,Grem1,Ptbp1,Pml,Carmil1,Asap1
DNA strand elongation	9.03766e-13	-27.7322	17	13	0.00942029	1380	20694	1.68812e+65	Lig1,Pold2,Dna2,Mcm7,Pole,Mcm4,Pola1,Rad50,Gins1,Nbn,Pold3,Mcm3,Pcna
kinetochore organization	9.03766e-13	-27.7322	17	13	0.00942029	1380	20694	6.04113e+65	Cenpk,Cenph,Ndc80,Mis12,Cenpn,Nuf2,Cenpc1,Cenpe,Cdt1,Smc2,Cenpa,Smc4,Cenps
cell projection organization	1.04286e-12	-27.5891	1110	137	0.0992754	1380	20694	109065,23789,234740,12424,72140,106618,52028,319974,217125,13640,329628,69601,16880,108100,13191,18187,13642,20822,14086,445007,13732,26562,14265,268980,16870,26874,18286,240641,19376,14739,106633,329795,494448,214552,68259,76089,99100,268902,19877,77579,217935,13836,16452,27078,213081,20878,239393,110253,218630,11603,21974,66573,72747,171567,16779,105833,223255,17984,16400,18764,22253,13723,140810,19211,12759,20346,19335,73668,70235,140570,66910,14609,20304,107589,20460,227753,18186,68099,17356,237847,216274,236266,19242,101565,13841,319757,14451,20315,76260,67384,108151,13641,76967,228357,67978,18040,14634,239273,235472,68642,20910,67161,19417,16975,67590,209012,98376,14758,12704,13845,20971,14163,17920,16765,11350,18858,52906,108686,51938,109181,57440,381921,654470,17427,16328,76901,225631,22390,13361,16589,320634,83767,11845,231214,20563,68732,13196	Dnaaf2,Coro1b,Tmem231,Cck,Cep89,Wdr90,Bbs1,Auts2,Samd14,Efna5,Fat4,Dab2ip,Lifr,Baiap2,Dctn1,Nrp2,Efnb2,Ro60,Fscn1,Nup85,Emp3,Ncdn,Fmr1,Strn,Lhx2,Abcd2,Odf2,Kif20b,Rab34,S1pr2,Ift140,Tmem67,Cbx6,Cep164,Ift80,Rapgef2,Cep152,Robo2,Rock1,Myh10,Wdr60,Epha2,Jak2,B9d1,Wdr19,Aurka,Lrp12,Triobp,Ccno,Agrn,Top2b,Dzip1,Ttc39c,Nme7,Lamb2,Ccdc65,Stk24,Ndn,Itga3,Pkd2,Unc5c,Emb,Ttbk2,Pten,Clu,Sema3a,Rab23,Ttc21b,Poc1a,Plxnb2,Tmem107,Gja1,Ccl5,Mylk,Stil,Gsn,Nrp1,Fam92a,Afdn,Rtn4rl1,Cep290,Alms1,Ptn,Ccp110,Epha7,Smo,Gas1,Cxcl12,Ttc8,Bag4,Sema3d,Efnb1,2700049A03Rik,Lrp4,Tctn2,Nefm,Gli3,Abcc4,Prtg,Tmem216,Stxbp1,Sclt1,Rasgrf1,Lrp8,Tctn3,Ulk4,Gorab,Gpm6b,Cit,Ephb3,Sdc4,Fgd1,Myo6,Stmn1,Abl1,Pmp22,Ahi1,Ccdc88a,Ccdc39,Trip11,Ehd3,Taok2,Tctn1,Mns1,Cep250,Jade2,Onecut2,Wee1,Dhfr,Uhmk1,Ocrl,Wasf1,Arf6,Cc2d2a,Slit2,Carmil1,Asap1
regulation of DNA-dependent DNA replication	1.11529e-12	-27.5219	49	21	0.0152174	1380	20694	6.61311e+107	Tipin,Cdc7,E2f7,Timeless,Chek2,Zranb3,Dscc1,Smc3,Msh6,Fbxo5,Zmpste24,Ticrr,Rfc3,Rfc5,Cdt1,Blm,Brca2,Donson,Chtf18,Rfc2,Dbf4
regulation of cellular protein metabolic process	1.12211e-12	-27.5158	2573	260	0.188406	1380	20694	170643,14824,12424,18795,56353,12317,319974,104806,12444,14370,65960,53614,13640,74016,21825,69601,106869,106042,209200,12567,19219,12531,66385,22594,17000,12144,52033,108989,78610,13018,214669,20181,12448,19249,83946,666048,76524,77744,19877,12443,99011,12428,13836,16452,26412,381293,20878,12189,24069,218630,54354,16362,22436,211323,72119,14381,66616,223255,108912,67903,69274,102141,18764,229615,17863,69754,19211,12759,19335,14870,14362,60321,228769,235505,241289,140570,16906,20304,55982,20460,326623,53890,227753,80285,76044,14066,57913,233900,14114,22171,17035,19361,14451,54609,18105,404710,228357,68067,223752,104625,433759,17025,20319,116905,66208,22059,17309,16981,16975,20306,14205,13617,269582,26399,27401,20971,217734,21938,71240,12977,13605,108686,381921,12580,105837,20583,26406,23892,20563,13211,19205,12449,27214,64685,14235,58184,19766,233033,547253,18626,56417,19090,51869,107995,12159,11548,13418,53416,18710,83397,142980,20937,67121,19156,13448,66861,20846,15194,12364,14265,94227,20307,14739,329795,114774,76089,56693,15574,13433,20312,66197,11600,20947,230709,54124,208836,69131,98496,56371,665775,19106,19186,70351,56150,18542,11603,21453,19360,270627,21937,671535,27354,26885,16974,73699,68145,15510,50883,16201,68655,20821,17454,12193,18186,12649,26404,18595,15234,19242,18817,13841,19735,12125,11799,67384,14456,12447,54208,229841,223870,13010,74326,14178,19188,103743,20425,50768,23834,209012,100336,54396,18708,11804,12442,67141,64144,11350,18858,71878,18140,12593,21857,15289,18754,17311,14056,329679,81703,11819,319675,13361,72446,268697,16589,106021,16007,67702,12370,18854,14165	Kirrel,Grn,Cck,Plcb1,Rybp,Calr,Auts2,Fancm,Ccnd2,Fzd8,Twsg1,Reck,Efna5,Phf19,Thbs1,Dab2ip,Tnfaip8,Prickle1,Dtx3l,Cdk4,Ptger4,Cdc25b,Ppp1r7,Xrcc1,Ltbr,Blm,Pbk,Tpr,Uvrag,Ctcf,L3mbtl2,Rxra,Ccne2,Ptpn13,Phip,Trabd2b,Cln6,Bora,Rock1,Ccnd1,Pomt1,Ccna2,Epha2,Jak2,Map4k2,Kif14,Aurka,Brca1,Sufu,Ccno,Rassf5,Irf1,Xdh,Nrg1,Tpx2,G6pdx,Snx9,Stk24,Cdca2,Gipc1,Ctdspl,Snx25,Pkd2,Pias3,Myb,Fbxo7,Pten,Clu,Rab23,Gstp1,Fzd1,Wbp11,Psmf1,Cd109,Ppp1r26,Plxnb2,Lmnb1,Ccl5,Paxip1,Stil,Tnfsf15,Sart3,Gsn,Parp9,Ncapg2,F3,Pidd1,Rnf40,Fbln1,Tyms,Lxn,Rad51,Gas1,Ubqln2,Nqo2,Iqgap3,Lrp4,Mrnip,Gramd4,Cnot6,Hdac1,Alad,Sfrp2,Dph1,Nenf,Trp53,Mgat3,Lrrn3,Lrp8,Ccl7,Vegfd,Ednra,Clspn,Map2k6,Skp2,Sdc4,Pomt2,Tnfrsf1b,Osbpl7,Csf1,Ect2,Ccdc88a,Taok2,Cdkn2c,Mtbp,Snai2,Map3k3,Grem1,Slit2,Dhx9,Ptbp1,Ccnf,Dbf4,Nmi,Foxm1,Cnot9,Ripk1,Samd4b,Parp14,Per1,Adar,Prkdc,Rif1,Cdc20,Bmp4,Adra1b,Dnajc1,Stk39,Pik3r3,Akap12,Tlr3,Suv39h1,Mastl,Psap,Dok1,Dnajc10,Stat1,Htt,Casp12,Fmr1,Pi15,Ccl8,S1pr2,Tmem67,Pawr,Rapgef2,Crtap,Hus1,Dnmt1,Cx3cl1,Cks2,Angpt1,Swap70,Zmpste24,Cks1b,Fanci,Cdk12,Pid1,Fzr1,Bod1l,Eif2ak2,Psme1,Ppp4r1,Mad2l1,Pcolce,Agrn,Tcof1,Rad50,Taf1,Tnfrsf1a,Parp10,Nbn,Casp8ap2,Lrp6,Ppp2r1b,Etaa1,Hspd1,Chek2,Ilf3,Fndc1,Trim21,Mov10,Zfp36l2,Nrp1,Chek1,Map3k12,Pdgfra,Hgf,Ptn,Plk1,Epha7,Rgs2,Bcl2l11,Birc5,Bag4,Gas6,Ccne1,Arl6ip1,Cenpe,Senp1,Cst3,Hnrnpr,Fgf7,Psme2,Tmem98,Shmt1,Dlc1,Cdc6,Ulk4,Ppp1r8,Irgm2,Pik3r1,Aplp2,Ccnb2,Fbxo5,Mllt1,Abl1,Pmp22,Fam83d,Uhrf1,Cdyl,Timp1,Hmgb1,Prkce,Kitl,Ezh2,Fnip2,Jdp2,Nr2f2,Cep295,Dhfr,Prr5l,Ccnb1,Uhmk1,Topors,Ccn1,Rnf149,Casp8,Pml,Fgf10
DNA strand elongation involved in DNA replication	1.25945e-12	-27.4003	12	11	0.00797101	1380	20694	1.68812e+55	Lig1,Pold2,Dna2,Mcm7,Pole,Mcm4,Pola1,Gins1,Pold3,Mcm3,Pcna
DNA damage checkpoint	1.33979e-12	-27.3385	88	28	0.0202899	1380	20694	6.82517e+143	Babam1,Tipin,Rfwd3,Msh2,Plk1,Chek2,Clspn,Rad9a,E2f1,Hus1,Prkdc,Ccnd1,H2afx,Mrnip,Rpa2,Fzr1,Blm,Cdk1,Donson,Chek1,Pml,Nbn,Eme1,Taok2,Trp53,Dtl,Pidd1,Brca1
regulation of DNA recombination	1.59111e-12	-27.1666	101	30	0.0217391	1380	20694	7.25442e+159	Exosc6,Wrn,Ankle1,Fancb,Msh2,Nsd2,Timeless,Zranb3,Rad51,Rtel1,Rad50,Parpbp,Rif1,Polq,Atad5,Msh6,Rad51ap1,Smarcad1,Spidr,Smchd1,Rad18,Mrnip,Paxip1,Rpa2,Fignl1,Blm,Rmi2,Chek1,H1fx,Cgas
negative regulation of chromosome segregation	1.74679e-12	-27.0732	36	18	0.0130435	1380	20694	2.17496e+92	Terf1,Mad2l1,Zw10,Plk1,Pttg1,Cep192,Birc5,Fbxo5,Ttk,Recql4,Trip13,Aurkb,Cenpe,Bub1,Chtf18,Tpr,Spdl1,Bub1b
regulation of mitotic metaphase/anaphase transition	1.80259e-12	-27.0418	50	21	0.0152174	1380	20694	2.17497e+108	Terf1,Ndc80,Mad2l1,Cdc6,Gen1,Zw10,Plk1,Cep192,Birc5,Fbxo5,Ttk,Ccnb1,Trip13,Aurkb,Cdt1,Cenpe,Anapc5,Bub1,Tpr,Spdl1,Bub1b
regulation of cell cycle G1/S phase transition	1.83444e-12	-27.0243	128	34	0.0246377	1380	20694	1.97662e+174	Ripk1,Rfwd3,Anp32b,Plcb1,E2f1,Prkdc,Ccnd2,Ccnd1,Rpa2,Nacc2,Stxbp4,Fam83d,Psme1,Kif14,Pidd1,Ezh2,Jade1,E2f7,Mtbp,Rbl1,Haspin,Gas1,Cdc45,Ccne1,Mepce,Ctdspl,Pkd2,Psme2,Pml,Fbxo7,Dbf4,Pten,Trp53,Fgf10
plasma membrane bounded cell projection assembly	1.89171e-12	-26.9935	353	62	0.0449275	1380	20694	68642,109065,67161,19335,209012,67590,234740,72140,98376,106618,214552,68259,76089,52028,14163,19877,70235,66910,77579,217935,20304,107589,11350,27078,20460,18858,52906,227753,108686,18186,68099,213081,51938,57440,13191,216274,236266,20822,654470,14086,218630,445007,13732,16328,66573,72747,76260,67384,225631,76967,105833,320634,11845,67978,231214,14739,106633,68732,140810,329795,239273,13196	Tmem216,Dnaaf2,Sclt1,Rab23,Ulk4,Tctn3,Tmem231,Cep89,Gorab,Wdr90,Cep164,Ift80,Rapgef2,Bbs1,Fgd1,Rock1,Poc1a,Tmem107,Myh10,Wdr60,Ccl5,Mylk,Abl1,B9d1,Stil,Pmp22,Ahi1,Gsn,Ccdc88a,Nrp1,Fam92a,Wdr19,Ccdc39,Ehd3,Dctn1,Cep290,Alms1,Ro60,Tctn1,Fscn1,Ccno,Nup85,Emp3,Cep250,Dzip1,Ttc39c,Ttc8,Bag4,Onecut2,2700049A03Rik,Ccdc65,Ocrl,Arf6,Tctn2,Cc2d2a,S1pr2,Ift140,Carmil1,Ttbk2,Tmem67,Abcc4,Asap1
negative regulation of mitotic sister chromatid separation	1.98921e-12	-26.9433	28	16	0.0115942	1380	20694	2.17496e+81	Terf1,Mad2l1,Trip13,Aurkb,Zw10,Plk1,Pttg1,Cenpe,Cep192,Bub1,Tpr,Birc5,Spdl1,Fbxo5,Ttk,Bub1b
positive regulation of DNA repair	2.02293e-12	-26.9265	66	24	0.0173913	1380	20694	6.82511e+123	Babam1,Eya4,Fancb,Pnp,Dtx3l,Timeless,Ddx11,Top2b,Prkdc,Rif1,Rnf168,Trim28,Pcna,Spidr,Smchd1,Mrnip,Xrcc1,Blm,Dhx9,Parp9,Eya1,Fgf10,Brca1,Foxm1
regulation of cell population proliferation	2.49989e-12	-26.7148	1640	182	0.131884	1380	20694	19766,66131,14824,18950,72043,12424,12317,19090,71228,12444,15312,68275,65960,21825,107995,12159,69601,16880,20195,13642,71093,23871,12567,22668,19219,67155,18392,66953,18933,20846,17979,11855,12144,268980,16870,240641,229473,13018,14048,20181,14991,67628,114774,68259,76089,13555,17536,83946,13433,20312,11600,79456,230709,12443,12428,15945,18162,98496,16452,56371,12190,12534,19106,97165,381293,12545,14087,53381,233406,54354,16362,22436,17126,13557,22033,17984,18792,240725,66141,671535,18764,12151,21781,27354,18759,19211,12759,16974,18414,15446,14870,11487,14825,12571,20204,235505,14609,20304,17356,12649,18595,14066,14114,12361,19242,52679,319757,12316,14451,20315,237877,11799,242620,18105,404710,72080,13641,14456,217946,14815,23967,18783,104625,433759,14178,13010,20319,14634,50768,19250,22059,15441,239273,237911,19417,23834,14205,18708,13617,27401,20971,21938,224171,67141,15251,18133,18044,11350,18858,12977,16438,67991,20913,108686,18140,14789,15289,21857,17311,30841,14056,12580,30939,105837,53975,11819,20419,20583,268697,26406,66830,218820,20475,106021,15372,23892,20563,16007,13211,18854,14165,14235	Ripk1,Tipin,Grn,Pnp,Sulf2,Cck,Calr,Prkdc,Dlg5,Ccnd2,Hmgn1,Rpa1,Twsg1,Thbs1,Cdc20,Bmp4,Dab2ip,Lifr,S100a11,Efnb2,Atoh8,Ets1,Cdk4,Sf1,Ptger4,Smarca2,Orc1,Cdca7,Prrx1,Stat1,Ncoa3,Arhgap5,Blm,Strn,Lhx2,Kif20b,Tmem131l,Ctcf,Eya1,Rxra,H2-M3,Anp32b,Pawr,Ift80,Rapgef2,E2f1,Meis2,Phip,Dnmt1,Cx3cl1,Angpt1,Recql4,Zmpste24,Ccnd1,Ccna2,Cxcl10,Npr3,Pid1,Jak2,Fzr1,Brca2,Cdk1,Eif2ak2,Hmgb2,Kif14,Cdc7,Fanca,Prdx4,Prc1,Rassf5,Irf1,Xdh,Smad2,E2f3,Traf5,Ndn,Plau,Sulf1,Ifitm3,Parp10,Pkd2,Bmi1,Tfdp1,Nbn,Prkci,Pten,Clu,Lrp6,Osmr,Hpgd,Gstp1,Adam10,Cxcl1,Cdk6,Prrx2,Cd109,Gja1,Ccl5,Afdn,Chek1,Pdgfra,F3,Fbln1,Cask,Ptn,E2f7,Smo,Aspm,Gas1,Cxcl12,Atad5,Birc5,Dmrta2,Nqo2,Iqgap3,Sapcd2,Efnb1,Gas6,Cdca7l,Nr3c1,Osr1,Pla2g4a,Cnot6,Hdac1,Fgf7,Cst3,Sfrp2,Gli3,Dlc1,Ptpn14,Trp53,Hp1bp3,Abcc4,Brip1,Rasgrf1,Cdc6,Vegfd,Pik3r1,Ednra,Skp2,Sdc4,Tnfrsf1b,Cip2a,Fbxo5,Hif1a,Ccn3,Nfya,Abl1,Pmp22,Csf1,Itpr1,Nacc2,Stxbp4,Ccdc88a,Uhrf1,P3h3,Hmgb1,Timp1,Kitl,Kdm2b,Ezh2,Cdkn2c,Pttg1,Mtbp,Ddx20,Nr2f2,Shcbp1,Snai2,Ccnb1,Map3k3,Nacc1,Zfp503,Six5,Topors,Hmx2,Grem1,Slit2,Ccn1,Dhx9,Pml,Fgf10,Foxm1
regulation of G2/M transition of mitotic cell cycle	2.51788e-12	-26.7076	78	26	0.0188406	1380	20694	1.08e+135	Cenpf,Cdc7,Cdc6,Cdk4,Clspn,Hus1,Orc1,Cdc25c,Topbp1,Fbxo5,Ccnd1,Ticrr,Cdc25b,Lmnb1,Ccnb1,Mrnip,Blm,Cdk1,Donson,Cdc25a,Nbn,Chek1,Taok2,Kif14,Dtl,Brca1
cellular macromolecule localization	2.94741e-12	-26.5501	1375	159	0.115217	1380	20694	22427,66220,23789,70799,53421,56417,52028,319565,12317,76464,68275,65945,19891,503610,54128,12159,71567,74140,269966,103573,83397,106042,445007,14841,15194,223332,70605,68268,12021,20194,240641,19376,67790,108989,106633,70385,13018,14048,76795,237082,68259,210789,76089,83946,54141,19877,240084,11600,13836,12190,12534,56453,66913,89867,213081,170762,16211,20878,73122,17918,207592,244329,56488,100855,11603,67844,66573,171567,66634,21937,66616,19387,227715,67903,230082,70296,12615,67016,69754,18759,260305,16974,234396,218210,15510,19335,73668,329777,22137,70546,66910,71988,319924,20460,22630,227753,18186,76577,17356,338349,19055,12236,16647,12361,19242,26951,18817,68743,319757,56461,76260,53379,432486,67384,212307,14456,228357,231386,54208,68067,20877,224139,67978,14178,215445,22059,67300,67139,20910,227699,18708,76877,59015,17920,72135,67991,11769,20913,52906,71878,51938,57440,240055,72787,14056,654470,27494,17685,209361,105837,16328,224824,11845,106021,231214,13211,18141,18854,14165	Wrn,Zdhhc12,Coro1b,Cep192,Sec61a1,Adar,Bbs1,Syne2,Calr,Knl1,Rpa1,Clstn1,Rpa2,Zdhhc18,Pmm2,Bmp4,Mcm9,Tm9sf1,Nup98,Xpo1,Akap12,Prickle1,Nup85,Haspin,Htt,Ranbp3l,Zdhhc24,Zdhhc21,Bard1,S100a10,Kif20b,Rab34,Rab39b,Tpr,Ift140,Spdl1,Ctcf,Eya1,Tbc1d9b,Nxt2,Ift80,Tbc1d4,Rapgef2,Phip,Spag5,Rock1,Cchcr1,Angpt1,Epha2,Brca2,Cdk1,Mbtps1,Kdelr2,Sec16b,Wdr19,Nup155,Kpnb1,Aurka,Tgfbrap1,Myo5a,Tbc1d16,Mcph1,Nxt1,Tbc1d14,Agrn,Rab32,Dzip1,Nme7,Mcm8,Tnfrsf1a,Snx9,Rangap1,Exosc2,Gipc1,Nol6,Tbc1d13,Cenpa,Tbc1d2b,Fbxo7,Prkci,Nphp4,Lrp6,Ankle1,Nup153,Hspd1,Rab23,Ttc21b,Pigk,Ttk,Zdhhc2,Tmem107,Esco2,Apba1,Stil,Ywhaq,Gsn,Nrp1,Faf2,Afdn,Cntln,Ppp3ca,Bub1b,Kpna2,Cask,Ptn,Zw10,Plk1,Anln,Smo,Kcnip3,Ttc8,Hnrnpa2b1,Gnptab,Bag4,Mapre2,Gas6,Lrp4,Ythdc1,Arl6ip1,Mrnip,Aurkb,Golgb1,Tctn2,Fgf7,Rab11fip3,Trp53,Cltc,Mis12,Stxbp1,Nup188,Pik3r1,Rab36,Nup160,Myo6,Pygo1,Nacc2,Ap1s1,Stxbp4,Ahi1,Fam83d,Ccdc39,Ehd3,Neurl1b,Ndc1,Ezh2,Tctn1,Amot,Msh2,Taf3,Mtbp,Cep250,Pex6,Arf6,Topors,Cc2d2a,Dhx9,Nup50,Pml,Fgf10
chordate embryonic development	3.06623e-12	-26.5106	811	108	0.0782609	1380	20694	14824,225182,72043,19335,70998,234740,14362,19089,11487,56417,19090,20204,21849,68275,140570,66910,14609,319924,20460,12159,14234,12649,76044,18595,15405,106042,52679,20937,319757,217558,14451,71876,75691,18933,15194,12125,18005,22782,17300,17979,13390,23967,16598,16870,240641,20319,14634,106633,50768,17389,22059,14048,67888,20181,15161,17158,226844,20678,13617,66929,12442,140484,20971,11600,15251,77579,217935,13836,74318,27078,11350,12190,15396,213081,57434,217837,71715,12189,72780,30841,16848,17308,654470,27494,50927,17685,24069,21453,69270,17126,20873,11819,268697,320634,240725,109145,231214,20563,16007,18764,12370,18141,12151,27354,17863,140810,68119,16974	Grn,Rbbp8,Sulf2,Rab23,Phf6,Tmem231,Fzd1,Prkcsh,Adam10,Adar,Prkdc,Prrx2,Trim28,Rpa1,Plxnb2,Tmem107,Gja1,Apba1,Stil,Bmp4,Foxc2,Chek1,Ncapg2,Pdgfra,Hoxa9,Prickle1,E2f7,Suv39h1,Smo,G2e3,Gas1,Cenpu,Anks6,Prrx1,Htt,Bcl2l11,Nek2,Slc30a1,Foxc1,Ncoa3,Dlx1,Osr1,Klf2,Lhx2,Kif20b,Sfrp2,Gli3,Ift140,Dlc1,Mmp16,Trp53,Eya1,Tmem100,Rxra,Hcfc1,Man2a1,Flvcr1,Sox5,Ednra,Asf1b,Ccnb2,Pofut1,Sdc4,Angpt1,Hif1a,Myh10,Wdr60,Epha2,Hopx,B9d1,Abl1,Brca2,Hoxa11,Wdr19,Xrcc2,Itpk1,Dhx35,Brca1,Rspo3,Kdm2b,Lfng,Mgat1,Tctn1,Amot,Nasp,Msh2,Sufu,Tcof1,Gins1,Smad2,Plk4,Nr2f2,Ccnb1,Ocrl,Sulf1,Gins4,Cc2d2a,Slit2,Ccn1,Pkd2,Casp8,Nup50,Bmi1,Nbn,Myb,Ttbk2,Cmtm3,Lrp6
cellular protein localization	3.83307e-12	-26.2874	1368	158	0.114493	1380	20694	22427,66220,23789,70799,53421,56417,52028,319565,12317,76464,68275,65945,19891,503610,54128,12159,71567,74140,269966,103573,83397,106042,445007,14841,15194,223332,70605,68268,12021,20194,240641,19376,67790,108989,106633,70385,13018,14048,76795,237082,68259,210789,76089,83946,54141,19877,240084,11600,13836,12190,12534,56453,66913,89867,213081,170762,16211,20878,73122,17918,207592,244329,56488,100855,11603,67844,66573,171567,66634,21937,66616,19387,67903,230082,70296,12615,67016,69754,18759,260305,16974,234396,218210,15510,19335,73668,329777,22137,70546,66910,71988,319924,20460,22630,227753,18186,76577,17356,338349,19055,12236,16647,12361,19242,26951,18817,68743,319757,56461,76260,53379,432486,67384,212307,14456,228357,231386,54208,68067,20877,224139,67978,14178,215445,22059,67300,67139,20910,227699,18708,76877,59015,17920,72135,11769,67991,20913,52906,71878,51938,57440,240055,72787,14056,654470,27494,17685,209361,105837,16328,224824,11845,106021,231214,13211,18141,18854,14165	Wrn,Zdhhc12,Coro1b,Cep192,Sec61a1,Adar,Bbs1,Syne2,Calr,Knl1,Rpa1,Clstn1,Rpa2,Zdhhc18,Pmm2,Bmp4,Mcm9,Tm9sf1,Nup98,Xpo1,Akap12,Prickle1,Nup85,Haspin,Htt,Ranbp3l,Zdhhc24,Zdhhc21,Bard1,S100a10,Kif20b,Rab34,Rab39b,Tpr,Ift140,Spdl1,Ctcf,Eya1,Tbc1d9b,Nxt2,Ift80,Tbc1d4,Rapgef2,Phip,Spag5,Rock1,Cchcr1,Angpt1,Epha2,Brca2,Cdk1,Mbtps1,Kdelr2,Sec16b,Wdr19,Nup155,Kpnb1,Aurka,Tgfbrap1,Myo5a,Tbc1d16,Mcph1,Nxt1,Tbc1d14,Agrn,Rab32,Dzip1,Nme7,Mcm8,Tnfrsf1a,Snx9,Rangap1,Gipc1,Nol6,Tbc1d13,Cenpa,Tbc1d2b,Fbxo7,Prkci,Nphp4,Lrp6,Ankle1,Nup153,Hspd1,Rab23,Ttc21b,Pigk,Ttk,Zdhhc2,Tmem107,Esco2,Apba1,Stil,Ywhaq,Gsn,Nrp1,Faf2,Afdn,Cntln,Ppp3ca,Bub1b,Kpna2,Cask,Ptn,Zw10,Plk1,Anln,Smo,Kcnip3,Ttc8,Hnrnpa2b1,Gnptab,Bag4,Mapre2,Gas6,Lrp4,Ythdc1,Arl6ip1,Mrnip,Aurkb,Golgb1,Tctn2,Fgf7,Rab11fip3,Trp53,Cltc,Mis12,Stxbp1,Nup188,Pik3r1,Rab36,Nup160,Myo6,Pygo1,Ap1s1,Nacc2,Stxbp4,Ahi1,Fam83d,Ccdc39,Ehd3,Neurl1b,Ndc1,Ezh2,Tctn1,Amot,Msh2,Taf3,Mtbp,Cep250,Pex6,Arf6,Topors,Cc2d2a,Dhx9,Nup50,Pml,Fgf10
negative regulation of sister chromatid segregation	3.88499e-12	-26.2739	33	17	0.0123188	1380	20694	2.17496e+86	Terf1,Mad2l1,Trip13,Aurkb,Zw10,Plk1,Pttg1,Cenpe,Cep192,Bub1,Tpr,Birc5,Spdl1,Fbxo5,Ttk,Recql4,Bub1b
establishment of mitotic spindle localization	3.88499e-12	-26.2739	33	17	0.0123188	1380	20694	6.70526e+86	Ndc80,Mad2l1,Nusap1,Mcph1,Zw10,Plk1,Htt,Sapcd2,Gpsm2,Nde1,Cenpa,Ubxn2b,Kpnb1,Spdl1,Dctn1,Eya1,Fgf10
negative regulation of mitotic nuclear division	4.0942e-12	-26.2215	42	19	0.0137681	1380	20694	2.17496e+97	Terf1,Mad2l1,Zw10,Plk1,Pttg1,Cep192,Mtbp,Birc5,Fbxo5,Ttk,Trip13,Aurkb,Cenpe,Bmp4,Bub1,Tpr,Chek1,Spdl1,Bub1b
embryo development ending in birth or egg hatching	5.0183e-12	-26.0179	828	109	0.0789855	1380	20694	14824,225182,72043,19335,70998,234740,14362,19089,11487,56417,19090,20204,21849,68275,140570,66910,14609,319924,20460,12159,14234,12649,76044,18595,15405,106042,52679,20937,319757,217558,14451,71876,75691,18933,15194,12125,18005,22782,17300,17979,13390,23967,16598,16870,240641,20319,14634,106633,50768,17389,22059,14048,67888,20181,15161,17158,226844,20678,13617,66929,12442,140484,15574,20971,11600,15251,77579,217935,13836,74318,27078,11350,12190,15396,213081,57434,217837,71715,12189,72780,30841,16848,17308,654470,27494,50927,17685,24069,21453,69270,17126,20873,11819,268697,320634,240725,109145,231214,20563,16007,18764,12370,18141,12151,27354,17863,140810,68119,16974	Grn,Rbbp8,Sulf2,Rab23,Phf6,Tmem231,Fzd1,Prkcsh,Adam10,Adar,Prkdc,Prrx2,Trim28,Rpa1,Plxnb2,Tmem107,Gja1,Apba1,Stil,Bmp4,Foxc2,Chek1,Ncapg2,Pdgfra,Hoxa9,Prickle1,E2f7,Suv39h1,Smo,G2e3,Gas1,Cenpu,Anks6,Prrx1,Htt,Bcl2l11,Nek2,Slc30a1,Foxc1,Ncoa3,Dlx1,Osr1,Klf2,Lhx2,Kif20b,Sfrp2,Gli3,Ift140,Dlc1,Mmp16,Trp53,Eya1,Tmem100,Rxra,Hcfc1,Man2a1,Flvcr1,Sox5,Ednra,Asf1b,Ccnb2,Pofut1,Hus1,Sdc4,Angpt1,Hif1a,Myh10,Wdr60,Epha2,Hopx,B9d1,Abl1,Brca2,Hoxa11,Wdr19,Xrcc2,Itpk1,Dhx35,Brca1,Rspo3,Kdm2b,Lfng,Mgat1,Tctn1,Amot,Nasp,Msh2,Sufu,Tcof1,Gins1,Smad2,Plk4,Nr2f2,Ccnb1,Ocrl,Sulf1,Gins4,Cc2d2a,Slit2,Ccn1,Pkd2,Casp8,Nup50,Bmi1,Nbn,Myb,Ttbk2,Cmtm3,Lrp6
animal organ development	5.39221e-12	-25.9461	3094	298	0.215942	1380	20694	72043,53421,18795,52028,68275,14370,65960,13640,21825,110796,329628,69601,52683,13191,17156,106042,12567,22668,445007,19219,75691,17979,68268,11647,22594,12144,17000,11855,16870,20352,239405,14048,329941,20181,67628,17536,79456,12443,13836,217935,19288,16452,171167,12190,213081,381293,20878,16848,170676,14087,53381,244329,24069,16362,15384,17126,22436,72747,20873,211323,57441,171567,105827,14381,215031,70239,16400,18764,17863,18759,19211,140810,12759,83675,22771,11830,16348,19335,21853,73668,14362,20204,21849,235505,70235,140570,226090,16950,107589,55982,14107,20460,53890,15903,14234,76044,17356,18166,216274,15405,236266,71521,21335,211651,74206,107823,68743,319757,12316,14451,20315,108151,17300,13641,13390,228357,14815,23967,56218,433759,20319,71131,22059,105446,270110,226844,16975,17313,13617,13845,20971,21938,18133,20311,74318,108958,72135,12977,98386,20750,52906,51938,108000,228421,12369,20583,11845,20475,20563,231214,23892,12449,77582,26920,14235,211612,233033,234740,56417,19089,319565,19090,71228,21415,15312,11548,12159,23966,12816,14221,16880,18187,13642,373864,19156,223332,15194,18933,17216,106633,17089,329795,277360,224273,68251,20678,68259,14672,76089,13555,268902,11600,230709,77579,17345,20462,27078,56371,12534,15396,97165,17918,319448,83453,110253,11603,21453,21974,270627,16779,21937,240725,209086,83925,60534,12151,22253,260305,15201,66614,16974,14051,234396,20346,233064,58240,12571,99633,14609,76123,71988,20773,12193,74041,18186,237847,18595,19055,19242,15234,52679,13841,76260,12125,242620,14453,16598,18783,14178,22174,14634,103743,17389,50768,14615,70762,67888,237911,17158,209012,98376,18708,22038,11804,12442,140484,67050,20667,102607,15251,59015,16765,17920,11350,18858,21973,16438,67203,71878,109181,15289,72780,17311,30841,14056,654470,17685,11819,225631,74355,242584,15372,16007,210992,12370,279653,18854,14165	Sulf2,Sec61a1,Plcb1,Bbs1,Rpa1,Fzd8,Twsg1,Efna5,Thbs1,Tshz1,Fat4,Dab2ip,Ncaph2,Dctn1,Man1a2,Prickle1,Cdk4,Sf1,Nup85,Ptger4,Anks6,Ncoa3,Zdhhc21,Alpl,Xrcc1,Blm,Ltbr,Arhgap5,Lhx2,Sema4b,Rspo2,Eya1,Col8a2,Rxra,Anp32b,Meis2,Recql4,Ccnd1,Epha2,Wdr60,Ptx3,Jak2,Fut10,Brca2,Wdr19,Kif14,Aurka,Lfng,Peg10,Fanca,Prdx4,Mcph1,Sufu,Irf1,Hnrnpab,Smad2,Xdh,Ttc39c,Plk4,Nrg1,Gmnn,Nme7,Amigo2,G6pdx,Vgll2,Gtf3c5,Itga3,Pkd2,Myb,Prkci,Pten,Ttbk2,Clu,Bicc1,Zic1,Aqp5,Invs,Rab23,Timeless,Ttc21b,Fzd1,Prrx2,Trim28,Cd109,Poc1a,Plxnb2,Ermp1,Loxl3,Mylk,Paxip1,Fat1,Stil,Sart3,Id3,Foxc2,Ncapg2,Afdn,Npy1r,Cep290,Hoxa9,Alms1,Pds5a,Tacc3,Fancd2,Sipa1l3,Nsd2,Anln,Smo,Aspm,Gas1,Cxcl12,Sema3d,Foxc1,Efnb1,Dlx1,Lrp4,Nr3c1,Osr1,Patz1,Hdac1,Sfrp2,Zfp689,Trp53,Gmpr2,Irf2bp2,Flvcr1,Lrp8,Mgp,Ednra,Ephb3,Sdc4,Tnfrsf1b,Ccn3,Cxcl5,Hopx,Miga2,Pygo1,Csf1,Lbr,Spp1,Ahi1,Ccdc39,Cenpf,Kif18a,Casp7,Snai2,Arf6,Six5,Slit2,Cc2d2a,Grem1,Ccnf,Mboat7,Cntrl,Foxm1,Ptchd1,Samd4b,Tmem231,Adar,Prkcsh,Syne2,Prkdc,Dlg5,Tcf7l1,Hmgn1,Adra1b,Bmp4,Tenm4,Col12a1,Fjx1,Lifr,Nrp2,Efnb2,Col27a1,Psap,Ranbp3l,Htt,Prrx1,Mcm2,Ift140,Lyar,Tmem67,Prex1,Crybg3,Babam1,Sox5,Ift80,Gna11,Rapgef2,E2f1,Robo2,Angpt1,Zmpste24,Myh10,Mki67,Tra2b,B9d1,Fzr1,Cdk1,Hoxa11,Hmgb2,Myo5a,Fndc3a,Chrdl1,Triobp,Agrn,Tcof1,Top2b,Taf1,Lamb2,Tnfrsf1a,Sulf1,Samd9l,Trps1,Fancg,Bmi1,Unc5c,Nphp4,Hells,Gpatch4,Lrp6,Eya4,Ankle1,Sema3a,Wdr62,Hs1bp3,Cdk6,Adgrl2,Gja1,Gpsm2,Esco2,Sptlc2,Zfp36l2,Ddias,Nrp1,Rtn4rl1,Pdgfra,Ppp3ca,Ptn,Hgf,E2f7,Epha7,Ttc8,Bcl2l11,Dmrta2,Gas2,Klf2,Pla2g4a,Fgf7,Tyro3,Gli3,Tmem98,Mmp16,Dlc1,Gjc1,Dclk2,Tmem100,Brip1,Man2a1,Ulk4,Gorab,Pik3r1,Plscr1,Aplp2,Ccnb2,Pofut1,Nkap,Sox12,Snx19,Hif1a,Nup160,Stmn1,Myo6,Abl1,Pmp22,Top2a,Itpr1,Nde1,Fam83d,Trip11,Hmgb1,Rspo3,Kitl,Kdm2b,Ezh2,Tctn1,Msh2,Nr2f2,Onecut2,Smchd1,Wdr78,Hmx2,Ccn1,Lpcat1,Casp8,Pcdh19,Pml,Fgf10
biological regulation	5.40506e-12	-25.9437	12113	927	0.671739	1380	20694	22427,170643,14824,227638,225182,54519,18950,381280,12628,18795,56353,52028,12317,56086,71323,22256,238673,12444,53614,19891,57875,106869,56554,76936,269424,209200,12567,22320,19219,67155,69605,20933,12531,17979,66385,226075,19821,268980,16870,52033,26874,20352,20194,19376,108989,245688,170749,14048,214669,12488,11529,14991,234736,19249,67628,101739,19385,666048,76524,17222,12416,77744,19877,76192,79456,99011,12428,69263,19288,433938,69327,26412,12190,73122,12189,170676,108907,14087,207592,24069,218630,233406,54354,11881,12794,21354,20873,57441,77011,105827,319965,14381,108912,67903,69274,21881,18764,102141,12235,67872,229615,228482,15260,67016,12759,22771,232371,241627,14827,16348,69179,381101,227334,73668,14870,14825,218581,228769,235559,60321,21849,70235,235505,140570,16469,16950,20304,22224,109552,319924,20460,326623,80285,14234,53970,211914,66970,216274,69639,57913,15405,83701,233900,21749,67052,14114,74206,16647,56275,319757,19361,72107,54609,404710,212307,98415,228357,76967,14815,231386,69716,104625,20319,66208,71131,270906,22059,15441,67824,71041,20910,16981,56530,20306,17313,70420,14205,18020,26399,13845,27401,20971,21938,58800,18133,17220,20311,12977,72135,192662,108686,51938,216134,240055,12418,76131,108000,27494,18971,67037,21355,17427,228421,24105,105837,74187,19650,69885,76901,53975,229543,224008,16790,224824,94219,66830,218820,83767,231506,11845,50909,23892,20563,210106,208146,13211,19205,18141,52668,27214,64685,16913,211612,13196,237211,23789,70998,234740,18453,107522,70799,68612,18626,19089,56417,319565,240660,76464,217125,208628,107995,11548,12159,23966,75273,269966,50497,67039,18187,20195,83397,12313,52864,142980,14086,75747,106795,217558,18392,13448,19156,14630,15194,20846,19362,18005,22782,12544,12364,12021,14265,66468,15976,67177,17216,22036,80890,106633,70385,268465,17121,17748,68251,70208,70218,16177,11550,100163,114774,68259,210789,56693,76089,215387,269400,54141,268902,20312,140792,20947,224020,77579,17345,20462,71972,98496,72151,27078,12534,66913,19186,170762,70351,83453,209446,219024,66578,67844,11603,19360,270627,230484,21937,21356,15270,19128,17984,19387,18792,240725,209086,671535,70472,59008,80876,66073,70296,22253,68119,16974,14051,19731,234396,18414,68145,20346,218210,381644,58240,50883,72844,277973,12571,68655,99633,20821,76123,58186,71988,17454,22630,77974,74360,18186,12649,18595,12236,20382,52829,17279,14105,26951,18817,212276,67384,11799,242620,12125,72080,12447,14456,54208,16598,22321,207686,19739,380912,18040,223870,232089,229841,22174,14634,19188,50768,20425,14615,70762,214763,100088,320706,67888,12070,211660,237911,23834,29861,100336,98376,226409,22038,18708,238130,14758,140484,74194,330914,67141,224171,73390,14312,68014,16180,56699,16765,16438,67991,20913,67203,22770,12593,53328,66140,13179,15289,21857,14325,78781,18754,51944,230500,30841,68026,17685,209361,81703,319675,13361,20419,67276,16589,11669,72446,103551,106021,230098,16007,67702,26934,224829,105372,18854,100502766,17864,22694,71819,72043,12424,74107,54446,319974,104806,14370,68275,65960,74016,27756,225875,13640,21825,110796,80892,329628,69601,27226,214901,219114,108100,217342,13191,83797,20822,106042,226856,19348,22668,17750,445007,18104,66645,26562,66953,73139,67241,22594,17000,11855,22619,12144,240641,56752,72391,239405,13018,78610,225027,12315,76843,80976,20181,230073,12448,494448,76795,83946,17536,19367,64707,16164,15212,12443,18538,13836,327762,15945,68527,16452,213211,78656,89867,213081,16211,381293,20878,110052,16848,12545,244329,53381,74239,232934,100855,15384,16362,17126,105387,22436,50908,211323,14782,171567,11419,67041,13557,105833,72119,227695,223255,66616,227715,208084,13593,215031,16400,66141,12530,54650,21781,17863,69754,18759,23885,19211,140810,23962,83675,11830,23872,19335,21853,14362,66615,20204,22137,68549,22670,241289,16906,107589,55982,53890,15903,227753,76577,17865,13709,17356,76044,18166,14066,71521,236266,211651,21335,73723,12361,107823,22171,68743,17035,101943,12316,13006,14451,56461,50493,53379,269224,20315,27999,18105,108151,21917,13641,17300,13390,217946,216874,56218,68067,23967,109168,223752,433759,17025,59056,116905,215445,239273,78134,67300,17309,270110,235472,269233,226844,19417,16975,67590,269582,13617,12704,16319,75317,14163,11522,217734,218543,76877,71240,107435,74318,19655,22193,20750,13605,52906,57434,57440,381921,14789,80986,56452,12580,11546,66940,30939,16328,214579,77782,107373,20583,225791,26406,20475,231214,60364,12449,68732,26920,58184,14235,19766,66131,233033,20751,547253,12349,19090,51869,71228,21415,15312,65945,268930,68729,231801,13418,68053,53416,223970,22154,16880,103573,18710,21826,60411,72935,13642,11568,71093,23871,209334,20937,67121,244238,73804,22130,14841,69228,227358,215378,223332,66861,18933,319909,29871,667277,94227,20307,18286,226144,67790,14739,229473,17089,110074,329795,277360,20512,15354,70640,108671,20678,51788,14672,13555,15574,69780,13433,12532,11600,66197,217232,230709,54124,208836,16551,107581,69131,18162,56371,665775,15396,19106,70999,97165,19718,18542,56150,17918,217340,110253,26949,21453,21974,66573,12417,73218,66634,22033,60530,83925,12151,27354,103733,260305,15201,26885,73699,15510,15446,16201,11487,232807,14609,76491,73420,20773,74450,233071,12193,74041,53881,237847,26404,14677,19055,19242,14156,15234,52679,101565,80898,109624,13841,19735,76260,237877,67849,14453,18783,71085,20877,67978,74326,14178,13010,103743,218973,77777,319236,19250,233877,15161,17158,209012,11982,54396,13860,11804,67050,12442,20667,17688,15251,102607,171170,26385,13990,50887,58246,18220,64144,17920,11350,18044,21973,83815,18858,72560,71878,72723,18140,243529,16563,17311,72780,72544,329679,14056,433375,654470,19183,12915,216154,68481,72108,320209,68792,11819,225631,70238,22390,12304,74355,12549,268697,320634,15372,19687,231803,210992,228359,12370,216846,14165	Wrn,Kirrel,Grn,Qsox2,Rbbp8,Apbb1ip,Pnp,Hjurp,Cfh,Plcb1,Rybp,Bbs1,Calr,Set,Rassf8,Ung,Zfp367,Ccnd2,Reck,Rpa2,Angptl4,Tnfaip8,Raet1d,Hnrnpm,Jade1,Dtx3l,Cdk4,Vamp8,Ptger4,Smarca2,Lnpk,Med22,Cdc25b,Ncoa3,Ppp1r7,Glis3,Rnf2,Strn,Lhx2,Pbk,Abcd2,Sema4b,S100a10,Rab34,Tpr,Rbbp7,Mtmr4,Eya1,L3mbtl2,Cd2ap,Adh7,H2-M3,Rfwd3,Ptpn13,Anp32b,Psip1,Ranbp1,Trabd2b,Cln6,Anapc1,Cbx2,Bora,Rock1,Abhd12,Recql4,Pomt1,Ccna2,Rfc3,Ptx3,Mn1,1700007K13Rik,Map4k2,Brca2,Tgfbrap1,Brca1,Peg10,Nusap1,Fanca,Tbc1d16,Sufu,Ccno,Prc1,Rassf5,Arsb,Cnih2,Tap1,Plk4,Gmnn,Ticrr,Amigo2,Cc2d1b,G6pdx,Cdca2,Gipc1,Ctdspl,Tkt,Pkd2,Snx25,Bub1,Nsmce4a,Pias3,Arhgap11a,Hira,Tbc1d2b,Clu,Zic1,C1rl,Wdr76,Pdia3,Invs,Stimate,Dnph1,Usp40,Ttc21b,Gstp1,Cxcl1,Depdc1b,Psmf1,Topbp1,Wbp11,Trim28,Poc1a,Cd109,Plxnb2,Jrk,Loxl3,Ccl5,Usp10,Sri,Apba1,Stil,Tnfsf15,Parp9,Foxc2,Rfx5,Asap2,Ssbp2,Cep290,Exosc8,Pidd1,Hoxa9,Srrt,Rnf40,Terf1,Ndc80,Fbln1,Sipa1l3,Kpna2,Rbm14,Smo,Rad51,Dscc1,Ubqln2,Iqgap3,Mapre2,Nucks1,Lrp4,2700049A03Rik,Nr3c1,Ythdc1,Trip13,Cnot6,Sfrp2,Nenf,Zfp689,Prr11,Trp53,Hp1bp3,Nmral1,Pcgf6,Stxbp1,Lrrn3,Cnpy2,Ccl7,Mgp,Arpin,Vegfd,Nfatc2ip,Map2k6,Ephb3,Skp2,Sdc4,Tnfrsf1b,Trpm7,Ccn3,Mcm7,Cxcl5,Csf1,Pygo1,Arhgdia,Ccdc88a,Ccdc39,Pdxk,Neurl1b,Cbx4,Depdc1a,Cenpf,Amot,Pold1,Pmf1,Tap2,Mns1,Kif18a,Rbck1,Mtbp,Katnb1,Rbl1,Aunip,Jade2,Ddx20,Ints3,Spidr,Anpep,Pex6,Cnnm2,Nacc1,Zfp503,Wasf1,Lin54,Arf6,C1ra,Grem1,Slit2,Tent4a,Yeats2,Dhx9,Ptbp1,Nup50,Ifi27,Dbf4,Nmi,Psmb8,Ptchd1,Asap1,Fancb,Coro1b,Phf6,Tmem231,P4hb,Ece2,Cep192,Ube2c,Per1,Prkcsh,Adar,Syne2,Slc35g1,Knl1,Samd14,Kntc1,Cdc20,Adra1b,Bmp4,Tenm4,Pelp1,Nup98,Hspa14,Rbm25,Nrp2,S100a11,Akap12,Calm1,Slx4,Tlr3,Fscn1,Sesn3,Tcf19,G2e3,Orc1,Dok1,Psap,Gclm,Htt,Stat1,Rad51ap1,Nek2,Slc30a1,Cdc45,Casp12,Bard1,Fmr1,Ska1,Ifnar2,Cdt1,Mcm2,Traip,Trim2,Ift140,Spdl1,Eme1,Mxd3,Mt1,Babam1,Med23,Kif18b,Il1r1,Adra1d,Pafah2,Pawr,Ift80,Tbc1d4,Crtap,Rapgef2,Ncaph,Rtel1,Spag5,Robo2,Cx3cl1,Colec12,Swap70,Pi4ka,Myh10,Mki67,Tra2b,Dnmbp,Pid1,Rfc5,B9d1,Cdk1,Kdelr2,Psme1,Nup155,Ppp4r1,Chrdl1,Tfe3,Pip4p1,Mis18a,Rab32,Agrn,Rad50,Taf1,Usp1,Tnfrsf1a,Tapbp,H2afx,Pros1,Ndn,Rangap1,Plau,Sulf1,Samd9l,Parp10,Atad2,Anapc5,Ifitm2,Txndc12,Tbc1d13,Unc5c,Cmtm3,Lrp6,Eya4,Rgl1,Ankle1,Osmr,Etaa1,Sema3a,Nup153,Cep135,Hs1bp3,Chek2,Kctd17,Slc9a5,Cdk6,Fndc1,Adgrl2,Trim21,Gpsm2,Rad18,Esco2,Mov10,Ywhaq,Rdh12,Cep57,Nrp1,Chek1,Pdgfra,Bub1b,Srsf2,Lurap1l,Melk,Srsf10,Zw10,Plk1,Zfp748,Bag4,Birc5,Dmrta2,Bcl2l11,Sapcd2,Ccne1,Gas6,Arl6ip1,Klf2,Vars,Cfap69,Rgs9,Zfp395,Nefm,Senp1,Elmod3,Cenpe,Tyro3,Gli3,Psme2,Dlc1,Shmt1,Gjc1,Dclk2,Cgas,Rcc1,Soga1,Tmem100,Bex3,Cspp1,Brip1,Cdc6,Dpf1,Ppp1r8,Gorab,Zranb3,Plscr1,Pik3r1,Dock4,Gpm6b,Pofut1,Rnd3,Arhgap32,Fbxo5,Cip2a,Msl3l2,Brd2,Zwilch,Il1rap,Cdc42ep4,Stmn1,Itpr1,Nacc2,Stxbp4,Nde1,Zhx1,Cdyl,Pgrmc1,Ska2,Dcn,Hmgb1,Timp1,Ftl1,Zc3hav1,Prkce,Knstrn,Efcab7,Kdm2b,Pclaf,Msh2,Taf3,Jdp2,Cep295,Dhfr,Shcbp1,Eri1,Uhmk1,Aldh2,Prr5l,Epop,Topors,Arhgef39,Ccn1,Rnf149,Racgap1,Trerf1,Utp15,Pml,Kifc1,Mybl1,Zfp35,Kif23,Sulf2,Cck,Cep55,Nfat5,Auts2,Fancm,Fzd8,Rpa1,Twsg1,Phf19,Lsm2,Lrfn4,Efna5,Thbs1,Tshz1,Zfhx4,Fat4,Dab2ip,Pla2g7,Chtf18,Ska3,Baiap2,Ube2o,Dctn1,Smarcd1,Ro60,Prickle1,Lpgat1,Kif20a,Sf1,Mt2,Nup85,Nqo1,Pspc1,Ncdn,Cdca7,Cenpv,Smc6,Xrcc1,Ltbr,Arhgap5,Siae,Blm,Kif20b,Aldh9a1,Cdkn3,Rspo2,Ctcf,Uvrag,Srsf7,Calm3,Dtl,Syt13,Rxra,Ddx58,Ccne2,Cbx6,Tbc1d9b,Phip,Meis2,Rad9a,Suv39h2,Il13ra1,Hexb,Ccnd1,Pcna,Epha2,Dna2,Cxcl10,Ucma,Jak2,Rnf26,Brd8,Sec16b,Wdr19,Kpnb1,Kif14,Aurka,Dek,Lfng,Cdc7,Mcph1,Prdx4,Iqce,Mypop,Tbc1d14,Hnrnpab,Irf1,Smad2,Akr1c14,Xdh,C1s1,Nrg1,Gsr,Nme7,Asic1,Oxct1,E2f3,Ccdc65,Tpx2,Spout1,Stk24,Snx9,Exosc2,Pif1,Ebf3,Vgll2,Itga3,Ifitm3,Cdc25a,Sfmbt1,Tfdp1,Myb,Fbxo7,Prkci,Gmcl1,Pten,Ttbk2,Oasl2,Bicc1,Aqp5,Ets2,Rab23,Timeless,Fzd1,Atg4b,Prrx2,Ttk,Sgo2a,Trim26,Ppp1r26,Lmnb1,Mylk,Paxip1,Sart3,Id3,Gsn,Faf2,Mybl2,Elf1,Afdn,Ncapg2,Npy1r,F3,Pds5a,Alms1,Fancd2,Tacc3,Sh3bgrl3,Cask,Nsd2,Tyms,Anln,Lxn,Sf3b3,Aspm,Smc3,Gas1,Kcnip3,Txnrd1,Hnrnpa2b1,Pask,Cxcl12,Fam3c,Nqo2,Sema3d,Tmpo,Efnb1,Foxc1,Dlx1,Cdca7l,Camta2,Patz1,Mrnip,Osr1,Atl3,Gramd4,Hdac1,Alad,Evc,Dph1,Rab11fip3,Abcc4,Lpar4,Cltc,Mgat3,Irf2bp2,Prtg,Fam171a1,Flvcr1,Rasgrf1,Lrp8,Tctn3,Clspn,Ednra,Cit,Incenp,Parpbp,Fgd1,Adh1,Pomt2,Srek1,Rab36,Osbpl7,Hat1,Hopx,Rbmx,Ube2e3,Spp1,Ect2,Ahi1,Xrcc2,Ehd3,Taok2,P3h3,Ckap2,Orc6,Cdkn2c,Parp2,Shisa5,Pttg1,Cep250,Aldh5a1,Polq,Fam111a,Snai2,Zadh2,Map3k3,Six5,Cc2d2a,Donson,Ccnf,Carmil1,Cntrl,Cnot9,Foxm1,Ripk1,Tipin,Samd4b,Spr,Parp14,Car2,Prkdc,Rif1,Dlg5,Tcf7l1,Hmgn1,Clstn1,Pkmyt1,Trim37,Agfg2,Dnajc1,Ubxn2b,Stk39,Rmi2,Tubb5,Lifr,Xpo1,Pik3r3,Thbs2,Cenpk,Ddx41,Efnb2,Aebp1,Atoh8,Ets1,Gen1,Suv39h1,Mastl,Mrgpre,Kif2c,Ttf1,Haspin,Zfp746,Erfe,Brinp3,Ranbp3l,Dnajc10,Prrx1,Ism1,Scmh1,C1rb,Pi15,Ccl8,Odf2,Erlin1,Rab39b,S1pr2,Tmem131l,Lyar,Dut,Tmem67,Prex1,Slc1a3,Hmgb3,Dcp2,Dnajc9,Sox5,H2afz,Gna11,E2f1,Hus1,Smap2,Dnmt1,Cdc25c,Angpt1,Cks2,Cdc27,Zmpste24,Cks1b,Fanci,Kif11,Col16a1,Cdk12,Npr3,Fzr1,Bod1l,Hoxa11,Eif2ak2,Naa40,Hmgb2,Rfc2,Pcolce,Mad2l1,Myo5a,Rnf157,Triobp,Vat1,Tcof1,Top2b,Dzip1,Cbx3,Sppl2b,Mcm8,Traf5,Fignl1,Trps1,Bmi1,Nbn,Tubg1,Nphp4,Hells,Casp8ap2,Ppp2r1b,Hspd1,Hpgd,Ilf3,Adam10,Ppp1r12c,Gja1,Abhd14b,Ccsap,Sptlc2,Pank2,Arhgap33,Zfp36l2,Ddias,Slc5a3,Rtn4rl1,Map3k12,Gnai1,Ppp3ca,Ptn,Fen1,Hgf,E2f7,Ccp110,Erap1,Cald1,Epha7,Rgs2,Ttc8,Atad5,Cdca5,Gas2,Pla2g4a,Arhgap19,Aurkb,Tctn2,Hnrnpr,Fgf7,Cst3,Tmem98,Wdhd1,Ulbp1,Trim12c,Ptpn14,Kctd13,Hcfc1,Man2a1,Ulk4,Atp10a,Irgm2,Eps8,Aplp2,Nkap,Ccnb2,Sox12,Msh6,Hif1a,Snx19,Mbnl3,Grk6,Smarcad1,Hmgn5,Slc35b4,Nucb1,Mllt1,Myo6,Abl1,Nfya,Top2a,Cenpq,Pmp22,Naalad2,Fam83d,Zfp74,Uhrf1,H1fx,Kif2a,Kitl,Rspo3,Exosc6,Fnip2,Ezh2,Creg1,Tctn1,Psmc3ip,Atf6b,Med16,Mpzl1,Ddhd2,Ddx11,Srpx2,Nr2f2,Onecut2,Rnf168,Wee1,Pdia4,Smchd1,Arhgap31,Ccnb1,Ocrl,Hmx2,Rfc1,Mepce,Lpcat1,Arhgap1,Casp8,Cntrob,Fgf10
G2/M transition of mitotic cell cycle	5.68369e-12	-25.8934	38	18	0.0130435	1380	20694	1.23132e+91	Calm1,Plk1,Chek2,Mastl,Plcb1,Cit,Skp2,Fbxl7,Cdc25c,Birc5,Calm2,Cdc25b,Ccna2,Kat14,Chek1,Cdc25a,Calm3,Foxm1
regulation of apoptotic process	6.98493e-12	-25.6873	1518	170	0.123188	1380	20694	19766,22427,14824,18950,18453,12424,56353,56417,56086,19090,71228,22256,12444,21825,12159,69601,57875,16880,106869,83397,23871,12567,18104,217558,14630,15194,20846,17979,12364,12021,14265,17000,12144,80890,14048,17748,20181,14991,67628,100163,114774,76089,13555,19367,83946,13433,19877,20312,11600,15945,16452,12534,19106,97165,381293,20878,12189,56150,217340,54354,11603,22436,105827,13557,14381,22033,21937,60530,83925,66073,12235,12151,22253,18759,15201,19211,26885,12759,16974,14051,73699,14827,15510,15446,58240,14870,50883,11487,68655,14609,20304,20460,326623,15903,227753,14234,18186,74041,17865,26404,57913,14066,236266,21749,17279,15234,19242,18817,13841,319757,56461,14451,20315,237877,67384,12125,11799,18105,17300,13390,14456,14815,54208,23967,18783,20877,223752,223870,22174,433759,20319,14634,50768,22059,20910,16975,67590,22038,18708,13617,26399,27401,21938,15251,58800,11350,21973,18858,20750,67991,16438,13605,52906,57434,216134,21857,17311,18754,30841,17685,24105,53975,20583,11669,23892,16007,20563,12370,18854,14165	Ripk1,Wrn,Grn,Pnp,P4hb,Cck,Rybp,Adar,Set,Prkdc,Dlg5,Ung,Ccnd2,Thbs1,Bmp4,Dab2ip,Angptl4,Lifr,Tnfaip8,Akap12,Ets1,Cdk4,Nqo1,G2e3,Gclm,Htt,Stat1,Ncoa3,Casp12,Bard1,Fmr1,Ltbr,Blm,Trim2,Eya1,Mt1,Rxra,H2-M3,Anp32b,Pafah2,Pawr,Rapgef2,E2f1,Rad9a,Phip,Dnmt1,Rock1,Cx3cl1,Angpt1,Cxcl10,Jak2,Cdk1,Eif2ak2,Hmgb2,Kif14,Aurka,Brca1,Mad2l1,Rnf157,Rassf5,Agrn,Xdh,Amigo2,E2f3,G6pdx,Traf5,Tnfrsf1a,Fignl1,Trps1,Txndc12,Bub1,Bmi1,Unc5c,Prkci,Hells,Pten,Casp8ap2,Clu,Lrp6,Eya4,Ppp2r1b,Pdia3,Hspd1,Hpgd,Hs1bp3,Gstp1,Chek2,Adam10,Fndc1,Gja1,Ccl5,Stil,Tnfsf15,Id3,Gsn,Foxc2,Nrp1,Ddias,Mybl2,Map3k12,Pidd1,F3,Alms1,Terf1,Melk,Hgf,Ptn,Plk1,Epha7,Smo,Kcnip3,Gas1,Cxcl12,Atad5,Bag4,Bcl2l11,Birc5,Nqo2,Foxc1,Dlx1,Gas6,Nr3c1,Arl6ip1,Osr1,Pla2g4a,Aurkb,Gramd4,Senp1,Tyro3,Hdac1,Sfrp2,Gli3,Dlc1,Trp53,Stxbp1,Lrp8,Tctn3,Plscr1,Pik3r1,Ednra,Map2k6,Skp2,Tnfrsf1b,Hif1a,Trpm7,Abl1,Top2a,Pmp22,Spp1,Nacc2,Itpr1,Ect2,Ahi1,Xrcc2,Pdxk,Timp1,Kitl,Prkce,Kdm2b,Msh2,Rbck1,Ddx20,Snai2,Aldh2,Grem1,Ccn1,Slit2,Casp8,Pml,Fgf10
regulation of metaphase/anaphase transition of cell cycle	7.01382e-12	-25.6831	53	21	0.0152174	1380	20694	2.17497e+108	Terf1,Ndc80,Mad2l1,Cdc6,Gen1,Zw10,Plk1,Cep192,Birc5,Fbxo5,Ttk,Ccnb1,Trip13,Aurkb,Cdt1,Cenpe,Anapc5,Bub1,Tpr,Spdl1,Bub1b
regulation of protein metabolic process	8.09272e-12	-25.5401	2759	271	0.196377	1380	20694	170643,14824,12424,18795,56353,12317,319974,104806,12444,14370,65960,53614,13640,74016,21825,69601,106869,106042,209200,12567,19219,12531,66385,22594,17000,12144,52033,108989,78610,13018,76843,214669,20181,12448,19249,83946,666048,76524,77744,19877,12443,99011,12428,13836,19288,16452,26412,381293,20878,12189,24069,218630,54354,16362,22436,211323,72119,14381,66616,223255,108912,67903,69274,18764,102141,229615,17863,69754,19211,12759,19335,14870,14362,66615,228769,60321,235505,241289,140570,16906,20304,55982,20460,326623,53890,227753,80285,76044,14066,57913,233900,14114,22171,17035,19361,101943,14451,54609,18105,404710,228357,68067,223752,104625,433759,17025,20319,116905,66208,22059,17309,16981,56530,16975,20306,14205,13617,269582,26399,27401,20971,217734,21938,71240,12977,13605,108686,381921,12580,105837,20583,26406,23892,20563,13211,19205,12449,27214,64685,16913,58184,14235,19766,233033,547253,18626,56417,19090,51869,107995,12159,11548,13418,53416,103573,18710,83397,142980,20937,67121,19156,13448,66861,20846,15194,12364,14265,94227,20307,14739,329795,114774,76089,56693,15574,13433,20312,66197,11600,20947,230709,54124,208836,69131,98496,56371,665775,19106,19186,70351,56150,18542,11603,21453,19360,270627,21937,209086,671535,27354,26885,16974,73699,68145,15510,50883,16201,68655,20821,14609,17454,12193,18186,12649,26404,18595,15234,19242,18817,13841,19735,12125,11799,67384,14456,12447,54208,16598,229841,223870,13010,14178,74326,19188,103743,50768,20425,23834,209012,100336,54396,18708,11804,12442,67141,64144,11350,18858,71878,18140,12593,21857,15289,18754,17311,14056,329679,81703,11819,319675,13361,72446,268697,16589,106021,16007,67702,210992,12370,18854,14165	Kirrel,Grn,Cck,Plcb1,Rybp,Calr,Auts2,Fancm,Ccnd2,Fzd8,Twsg1,Reck,Efna5,Phf19,Thbs1,Dab2ip,Tnfaip8,Prickle1,Dtx3l,Cdk4,Ptger4,Cdc25b,Ppp1r7,Xrcc1,Ltbr,Blm,Pbk,Tpr,Uvrag,Ctcf,Dtl,L3mbtl2,Rxra,Ccne2,Ptpn13,Phip,Trabd2b,Cln6,Bora,Rock1,Ccnd1,Pomt1,Ccna2,Epha2,Ptx3,Jak2,Map4k2,Kif14,Aurka,Brca1,Sufu,Ccno,Rassf5,Irf1,Xdh,Nrg1,Tpx2,G6pdx,Snx9,Stk24,Cdca2,Gipc1,Ctdspl,Pkd2,Snx25,Pias3,Myb,Fbxo7,Pten,Clu,Rab23,Gstp1,Fzd1,Atg4b,Psmf1,Wbp11,Cd109,Ppp1r26,Plxnb2,Lmnb1,Ccl5,Paxip1,Stil,Tnfsf15,Sart3,Gsn,Parp9,Ncapg2,F3,Pidd1,Rnf40,Fbln1,Tyms,Lxn,Rad51,Sf3b3,Gas1,Ubqln2,Nqo2,Iqgap3,Lrp4,Mrnip,Gramd4,Cnot6,Hdac1,Alad,Sfrp2,Dph1,Nenf,Trp53,Mgat3,Lrrn3,Cnpy2,Lrp8,Ccl7,Vegfd,Ednra,Clspn,Map2k6,Skp2,Sdc4,Pomt2,Tnfrsf1b,Osbpl7,Csf1,Ect2,Ccdc88a,Taok2,Cdkn2c,Mtbp,Snai2,Map3k3,Grem1,Slit2,Dhx9,Ptbp1,Ccnf,Dbf4,Nmi,Psmb8,Cnot9,Foxm1,Ripk1,Samd4b,Parp14,Per1,Adar,Prkdc,Rif1,Cdc20,Bmp4,Adra1b,Dnajc1,Stk39,Xpo1,Pik3r3,Akap12,Tlr3,Suv39h1,Mastl,Psap,Dok1,Dnajc10,Stat1,Htt,Casp12,Fmr1,Pi15,Ccl8,S1pr2,Tmem67,Pawr,Rapgef2,Crtap,Hus1,Dnmt1,Cx3cl1,Cks2,Angpt1,Swap70,Zmpste24,Cks1b,Fanci,Cdk12,Pid1,Fzr1,Bod1l,Eif2ak2,Psme1,Ppp4r1,Mad2l1,Pcolce,Agrn,Tcof1,Rad50,Taf1,Tnfrsf1a,Samd9l,Parp10,Nbn,Casp8ap2,Lrp6,Ppp2r1b,Etaa1,Hspd1,Chek2,Ilf3,Fndc1,Trim21,Gja1,Mov10,Zfp36l2,Nrp1,Chek1,Map3k12,Pdgfra,Hgf,Ptn,Plk1,Epha7,Rgs2,Bcl2l11,Birc5,Bag4,Gas6,Ccne1,Arl6ip1,Klf2,Cenpe,Senp1,Cst3,Fgf7,Hnrnpr,Psme2,Tmem98,Dlc1,Shmt1,Cdc6,Ulk4,Ppp1r8,Irgm2,Pik3r1,Aplp2,Ccnb2,Fbxo5,Mllt1,Abl1,Pmp22,Fam83d,Uhrf1,Cdyl,Timp1,Hmgb1,Prkce,Kitl,Ezh2,Fnip2,Jdp2,Nr2f2,Cep295,Dhfr,Prr5l,Ccnb1,Uhmk1,Topors,Ccn1,Rnf149,Lpcat1,Casp8,Pml,Fgf10
regulation of cytoskeleton organization	8.26635e-12	-25.5188	536	80	0.057971	1380	20694	170643,23789,70799,70235,76123,73420,13640,20460,68729,227753,18186,68053,12649,219114,103573,108100,14677,13191,236266,21335,21749,14086,209334,18817,56275,19219,13006,76260,67384,18005,212307,66468,20194,108989,50768,329795,277360,67300,12488,70420,18708,13860,19385,12704,14758,74194,54141,77744,20971,20312,19877,20947,16551,16765,56699,11350,13605,192662,108686,381921,66140,80986,18754,244329,228421,11603,74187,16328,20873,319675,72119,66616,83767,11845,20563,12449,100502766,68732,140810,26920	Kirrel,Coro1b,Cep192,Poc1a,Gpsm2,Ccsap,Efna5,Stil,Trim37,Gsn,Nrp1,Ubxn2b,Chek1,Ska3,Xpo1,Baiap2,Gnai1,Dctn1,Alms1,Tacc3,Terf1,Fscn1,Gen1,Plk1,Rbm14,Ptger4,Smc3,Ttc8,Bag4,Nek2,Mapre2,Ska1,S100a10,Tpr,Dlc1,Tmem67,Prex1,Cltc,Cd2ap,Arpin,Pik3r1,Eps8,Ranbp1,Cit,Gpm6b,Rnd3,Spag5,Bora,Sdc4,Cx3cl1,Rock1,Swap70,Kif11,Stmn1,Cdc42ep4,Abl1,Ect2,Arhgdia,Ccdc88a,Taok2,Ska2,Ckap2,Prkce,Mcph1,Kif18a,Agrn,Katnb1,Cep250,Plk4,Cep295,Tpx2,Snx9,Wasf1,Arf6,Slit2,Ccnf,Kifc1,Carmil1,Ttbk2,Cntrl
negative regulation of chromosome separation	8.36749e-12	-25.5067	30	16	0.0115942	1380	20694	2.17496e+81	Terf1,Mad2l1,Trip13,Aurkb,Zw10,Plk1,Pttg1,Cenpe,Cep192,Bub1,Tpr,Birc5,Spdl1,Fbxo5,Ttk,Bub1b
regulation of G1/S transition of mitotic cell cycle	8.8999e-12	-25.445	114	31	0.0224638	1380	20694	1.97661e+159	Ripk1,Ezh2,Jade1,Rfwd3,E2f7,Anp32b,Mtbp,Rbl1,Plcb1,E2f1,Haspin,Prkdc,Ccnd2,Ccnd1,Cdc45,Ccne1,Rpa2,Ctdspl,Nacc2,Mepce,Pkd2,Psme1,Pml,Psme2,Fbxo7,Dbf4,Kif14,Trp53,Pten,Fgf10,Pidd1
regulation of response to stimulus	9.04217e-12	-25.4291	3734	346	0.250725	1380	20694	14824,22694,18950,72043,12424,12628,18795,12317,74107,54446,319974,14370,65960,53614,13640,19891,21825,69601,27226,108100,217342,56554,269424,106042,209200,12567,22320,66645,19219,17979,22594,17000,12144,52033,26874,20352,19376,239405,14048,80976,12488,230073,14991,234736,19249,19367,83946,666048,19877,76192,18538,13836,15945,16452,213211,26412,381293,12189,110052,16848,170676,14087,244329,24069,16362,12794,22436,21354,17126,50908,211323,67041,14381,223255,67903,16400,102141,18764,12235,67872,17863,69754,140810,19211,12759,83675,22771,232371,241627,14827,16348,19335,21853,73668,14870,14362,14825,218581,21849,20204,235505,16906,16469,16950,20304,107589,55982,22224,109552,326623,227753,14234,80285,13709,76044,17356,14066,57913,211651,14114,74206,12361,107823,56275,319757,19361,12316,14451,54609,20315,18105,404710,108151,212307,98415,13390,228357,14815,23967,68067,223752,433759,20319,59056,66208,22059,78134,20910,16975,19417,20306,14205,13617,26399,75317,27401,14163,21938,18133,20311,74318,12977,13605,192662,381921,27494,21355,11546,24105,19650,69885,77782,20583,224008,26406,83767,50909,11845,23892,20563,13211,19205,64685,14235,58184,19766,237211,547253,23789,18453,18626,56417,19090,51869,71228,11548,12159,53416,223970,83397,13642,23871,142980,20937,75747,217558,19156,14630,13448,15194,20846,18933,19362,14265,667277,22036,20307,14739,106633,229473,329795,110074,277360,68251,15354,16177,68259,114774,76089,269400,268902,20312,11600,230709,20947,140792,69131,71972,98496,19106,97165,17918,83453,219024,11603,21974,270627,73218,230484,22033,21937,19128,18792,240725,60530,83925,66073,12151,260305,68119,15201,16974,14051,73699,234396,20346,68145,15510,50883,11487,12571,14609,18186,74041,12649,237847,26404,14677,18595,19055,52829,19242,15234,13841,19735,237877,67384,12125,11799,14456,54208,14453,18783,71085,19739,22174,14634,77777,50768,319236,233877,214763,67888,209012,98376,22038,54396,18708,13860,11804,140484,67141,15251,26385,16765,11350,18858,16438,67991,20913,71878,13179,15289,21857,17311,72780,78781,18754,72544,14056,329679,654470,12915,17685,320209,225631,70238,13361,74355,72446,16007,230098,67702,12370,18854,14165	Grn,Zfp35,Pnp,Sulf2,Cck,Cfh,Plcb1,Calr,Cep55,Nfat5,Auts2,Fzd8,Twsg1,Reck,Efna5,Rpa2,Thbs1,Dab2ip,Pla2g7,Baiap2,Ube2o,Raet1d,Jade1,Prickle1,Dtx3l,Cdk4,Vamp8,Pspc1,Ptger4,Ncoa3,Xrcc1,Ltbr,Blm,Pbk,Abcd2,Sema4b,Rab34,Rspo2,Eya1,Syt13,Cd2ap,Ddx58,H2-M3,Rfwd3,Ptpn13,Rad9a,Phip,Trabd2b,Rock1,Abhd12,Pcna,Epha2,Cxcl10,Jak2,Rnf26,Map4k2,Kif14,Brca1,Dek,Lfng,Peg10,Fanca,Mcph1,Sufu,Irf1,Cnih2,Xdh,Tap1,Smad2,C1s1,Nrg1,Oxct1,G6pdx,Stk24,Gipc1,Itga3,Snx25,Pkd2,Bub1,Nsmce4a,Myb,Fbxo7,Ttbk2,Pten,Clu,Bicc1,Zic1,C1rl,Wdr76,Pdia3,Invs,Rab23,Timeless,Ttc21b,Gstp1,Fzd1,Cxcl1,Depdc1b,Trim28,Prrx2,Cd109,Lmnb1,Jrk,Loxl3,Ccl5,Mylk,Paxip1,Usp10,Sri,Tnfsf15,Gsn,Foxc2,Parp9,Elf1,Ncapg2,Afdn,F3,Pidd1,Fancd2,Fbln1,Sipa1l3,Cask,Nsd2,Rbm14,Smo,Rad51,Aspm,Gas1,Ubqln2,Cxcl12,Nqo2,Iqgap3,Sema3d,Mapre2,Nucks1,Dlx1,Lrp4,Nr3c1,Osr1,Mrnip,Gramd4,Hdac1,Sfrp2,Evc,Nenf,Trp53,Lpar4,Stxbp1,Lrp8,Rasgrf1,Ccl7,Vegfd,Ednra,Map2k6,Parpbp,Skp2,Fgd1,Tnfrsf1b,Ccn3,Cxcl5,Hopx,Csf1,Ect2,Arhgdia,Taok2,Amot,Tap2,Parp2,Rbck1,Rbl1,Aunip,Polq,Snai2,Spidr,Map3k3,Wasf1,C1ra,Arf6,Grem1,Slit2,Dhx9,Ptbp1,Nmi,Foxm1,Cnot9,Ripk1,Fancb,Parp14,Coro1b,P4hb,Per1,Adar,Prkdc,Rif1,Dlg5,Adra1b,Bmp4,Stk39,Rmi2,Akap12,Efnb2,Ets1,Tlr3,Suv39h1,Sesn3,G2e3,Psap,Gclm,Dok1,Htt,Stat1,Prrx1,Rad51ap1,Fmr1,C1rb,Traip,Ccl8,S1pr2,Ift140,Tmem131l,Tmem67,Dut,Prex1,Babam1,Hmgb3,Il1r1,Ift80,Pawr,Rapgef2,Rtel1,Robo2,Cx3cl1,Angpt1,Zmpste24,Swap70,Colec12,Cdk12,Dnmbp,Pid1,Eif2ak2,Hmgb2,Myo5a,Chrdl1,Pip4p1,Agrn,Top2b,Taf1,Sppl2b,Usp1,Traf5,Tnfrsf1a,Pros1,Plau,Sulf1,Fignl1,Trps1,Txndc12,Bmi1,Nphp4,Cmtm3,Hells,Lrp6,Eya4,Ppp2r1b,Ankle1,Sema3a,Etaa1,Hspd1,Chek2,Adam10,Cdk6,Gja1,Nrp1,Ddias,Chek1,Rtn4rl1,Map3k12,Gnai1,Pdgfra,Ppp3ca,Lurap1l,Ptn,Hgf,Epha7,Rgs2,Atad5,Bag4,Bcl2l11,Birc5,Gas6,Arl6ip1,Gas2,Pla2g4a,Arhgap19,Rgs9,Tyro3,Gli3,Ulbp1,Dlc1,Trim12c,Kctd13,Cgas,Tmem100,Ulk4,Gorab,Plscr1,Irgm2,Pik3r1,Eps8,Aplp2,Pofut1,Fbxo5,Hif1a,Grk6,Stmn1,Abl1,Pmp22,Itpr1,Nacc2,Stxbp4,Fam83d,Dcn,Hmgb1,Timp1,Kitl,Rspo3,Zc3hav1,Prkce,Exosc6,Ezh2,Fnip2,Tctn1,Atf6b,Msh2,Ddx11,Onecut2,Rnf168,Dhfr,Smchd1,Prr5l,Ccn1,Arhgef39,Rnf149,Casp8,Pml,Fgf10
cell projection assembly	1.06388e-11	-25.2665	367	62	0.0449275	1380	20694	68642,109065,67161,19335,209012,67590,234740,72140,98376,106618,214552,68259,76089,52028,14163,19877,70235,66910,77579,217935,20304,107589,11350,27078,20460,18858,52906,227753,108686,18186,68099,213081,51938,57440,13191,216274,236266,20822,654470,14086,218630,445007,13732,16328,66573,72747,76260,67384,225631,76967,105833,320634,11845,67978,231214,14739,106633,68732,140810,329795,239273,13196	Tmem216,Dnaaf2,Sclt1,Rab23,Ulk4,Tctn3,Tmem231,Cep89,Gorab,Wdr90,Cep164,Ift80,Rapgef2,Bbs1,Fgd1,Rock1,Poc1a,Tmem107,Myh10,Wdr60,Ccl5,Mylk,Abl1,B9d1,Stil,Pmp22,Ahi1,Gsn,Ccdc88a,Nrp1,Fam92a,Wdr19,Ccdc39,Ehd3,Dctn1,Cep290,Alms1,Ro60,Tctn1,Fscn1,Ccno,Nup85,Emp3,Cep250,Dzip1,Ttc39c,Ttc8,Bag4,Onecut2,2700049A03Rik,Ccdc65,Ocrl,Arf6,Tctn2,Cc2d2a,S1pr2,Ift140,Carmil1,Ttbk2,Tmem67,Abcc4,Asap1
regulation of programmed cell death	1.21397e-11	-25.1345	1540	171	0.123913	1380	20694	19766,22427,14824,18950,18453,12424,56353,56417,56086,19090,71228,22256,12444,21825,12159,69601,57875,16880,106869,83397,23871,12567,18104,217558,14630,15194,20846,17979,12364,12021,14265,17000,12144,80890,14048,17748,20181,14991,67628,100163,114774,76089,13555,19367,83946,13433,19877,20312,11600,15945,16452,12534,19106,97165,381293,20878,12189,56150,217340,54354,11603,22436,105827,13557,14381,22033,21937,60530,83925,66073,12235,12151,22253,18759,15201,19211,26885,12759,16974,14051,73699,14827,15510,15446,58240,14870,50883,11487,68655,14609,20304,20460,326623,15903,227753,14234,18186,74041,17865,26404,57913,14066,236266,21749,17279,15234,19242,18817,13841,319757,56461,14451,20315,237877,67384,12125,11799,18105,17300,13390,14456,14815,54208,23967,18783,20877,223752,223870,13010,22174,433759,20319,14634,50768,22059,20910,16975,67590,22038,18708,13617,26399,27401,21938,15251,58800,11350,21973,18858,20750,67991,16438,13605,52906,57434,216134,21857,17311,18754,30841,17685,24105,53975,20583,11669,23892,16007,20563,12370,18854,14165	Ripk1,Wrn,Grn,Pnp,P4hb,Cck,Rybp,Adar,Set,Prkdc,Dlg5,Ung,Ccnd2,Thbs1,Bmp4,Dab2ip,Angptl4,Lifr,Tnfaip8,Akap12,Ets1,Cdk4,Nqo1,G2e3,Gclm,Htt,Stat1,Ncoa3,Casp12,Bard1,Fmr1,Ltbr,Blm,Trim2,Eya1,Mt1,Rxra,H2-M3,Anp32b,Pafah2,Pawr,Rapgef2,E2f1,Rad9a,Phip,Dnmt1,Rock1,Cx3cl1,Angpt1,Cxcl10,Jak2,Cdk1,Eif2ak2,Hmgb2,Kif14,Aurka,Brca1,Mad2l1,Rnf157,Rassf5,Agrn,Xdh,Amigo2,E2f3,G6pdx,Traf5,Tnfrsf1a,Fignl1,Trps1,Txndc12,Bub1,Bmi1,Unc5c,Prkci,Hells,Pten,Casp8ap2,Clu,Lrp6,Eya4,Ppp2r1b,Pdia3,Hspd1,Hpgd,Hs1bp3,Gstp1,Chek2,Adam10,Fndc1,Gja1,Ccl5,Stil,Tnfsf15,Id3,Gsn,Foxc2,Nrp1,Ddias,Mybl2,Map3k12,Pidd1,F3,Alms1,Terf1,Melk,Hgf,Ptn,Plk1,Epha7,Smo,Kcnip3,Gas1,Cxcl12,Atad5,Bag4,Bcl2l11,Birc5,Nqo2,Foxc1,Dlx1,Gas6,Nr3c1,Arl6ip1,Osr1,Pla2g4a,Aurkb,Gramd4,Senp1,Cst3,Tyro3,Hdac1,Sfrp2,Gli3,Dlc1,Trp53,Stxbp1,Lrp8,Tctn3,Plscr1,Pik3r1,Ednra,Map2k6,Skp2,Tnfrsf1b,Hif1a,Trpm7,Abl1,Top2a,Pmp22,Spp1,Nacc2,Itpr1,Ect2,Ahi1,Xrcc2,Pdxk,Timp1,Kitl,Prkce,Kdm2b,Msh2,Rbck1,Ddx20,Snai2,Aldh2,Grem1,Ccn1,Slit2,Casp8,Pml,Fgf10
chromosome localization	1.24167e-11	-25.112	71	24	0.0173913	1380	20694	2.17497e+126	Terf1,Ndc80,Mis12,Cenpf,Zw10,Kif18a,Cenpc1,Kif2c,Cdca8,Birc5,Cdca5,Ccnb1,Nuf2,Cenpq,Cdt1,Cenpe,Brca2,Nde1,Fam83d,Kpnb1,Nup98,Spdl1,Kif14,Kif22
positive regulation of mitotic cell cycle phase transition	1.26182e-11	-25.0959	83	26	0.0188406	1380	20694	1.25451e+133	Cdc7,Cdk4,Anp32b,Mtbp,Ube2c,Plcb1,Cdc25c,Birc5,Fbxo5,Cdca5,Ccnd2,Ccnd1,Cdc45,Cdc25b,Lmnb1,Ccne1,Ccnb1,Mepce,Cdt1,Cenpe,Cdk1,Anapc5,Cdc25a,Dbf4,Dtl,Fgf10
regulation of cell death	1.47842e-11	-24.9375	1686	183	0.132609	1380	20694	19766,22427,14824,18950,18453,12424,56353,56417,56086,19090,71228,22256,12444,21825,12159,69601,57875,16880,106869,83397,13642,23871,12567,18104,217558,14630,19156,69228,15194,20846,17979,12364,12021,14265,17000,12144,80890,14048,17748,20181,14991,67628,100163,114774,76089,13555,19367,83946,13433,19877,20312,11600,15945,16452,12534,19106,97165,381293,20878,12189,56150,217340,54354,11603,16362,22436,105827,13557,14381,22033,21937,60530,83925,66073,12235,12151,22253,69754,18759,15201,19211,26885,12759,16974,14051,73699,14827,15510,15446,58240,14870,50883,14362,11487,68655,14609,20304,58186,20460,326623,15903,227753,14234,18186,74041,17865,26404,57913,14066,236266,21749,17279,19242,15234,18817,13841,319757,56461,14451,50493,20315,237877,67384,12125,11799,18105,17300,13390,14456,14815,54208,23967,18783,20877,223752,223870,433759,13010,22174,20319,14634,50768,22059,20910,16975,67590,22038,18708,13617,26399,27401,21938,15251,58800,18133,11350,21973,18858,12977,20750,67991,16438,13605,52906,57434,216134,21857,17311,18754,30841,17685,11546,24105,74187,53975,20583,11669,23892,16007,20563,12370,18854,14165	Ripk1,Wrn,Grn,Pnp,P4hb,Cck,Rybp,Adar,Set,Prkdc,Dlg5,Ung,Ccnd2,Thbs1,Bmp4,Dab2ip,Angptl4,Lifr,Tnfaip8,Akap12,Efnb2,Ets1,Cdk4,Nqo1,G2e3,Gclm,Psap,Zfp746,Htt,Stat1,Ncoa3,Casp12,Bard1,Fmr1,Ltbr,Blm,Trim2,Eya1,Mt1,Rxra,H2-M3,Anp32b,Pafah2,Pawr,Rapgef2,E2f1,Rad9a,Phip,Dnmt1,Rock1,Cx3cl1,Angpt1,Cxcl10,Jak2,Cdk1,Eif2ak2,Hmgb2,Kif14,Aurka,Brca1,Mad2l1,Rnf157,Rassf5,Agrn,Irf1,Xdh,Amigo2,E2f3,G6pdx,Traf5,Tnfrsf1a,Fignl1,Trps1,Txndc12,Bub1,Bmi1,Unc5c,Fbxo7,Prkci,Hells,Pten,Casp8ap2,Clu,Lrp6,Eya4,Ppp2r1b,Pdia3,Hspd1,Hpgd,Hs1bp3,Gstp1,Chek2,Fzd1,Adam10,Fndc1,Gja1,Ccl5,Rad18,Stil,Tnfsf15,Id3,Gsn,Foxc2,Nrp1,Ddias,Mybl2,Map3k12,Pidd1,F3,Alms1,Terf1,Melk,Ptn,Hgf,Plk1,Epha7,Smo,Kcnip3,Gas1,Txnrd1,Cxcl12,Atad5,Bag4,Bcl2l11,Birc5,Nqo2,Foxc1,Dlx1,Gas6,Nr3c1,Arl6ip1,Osr1,Pla2g4a,Aurkb,Gramd4,Senp1,Hdac1,Cst3,Tyro3,Sfrp2,Gli3,Dlc1,Trp53,Stxbp1,Lrp8,Tctn3,Plscr1,Pik3r1,Ednra,Map2k6,Skp2,Tnfrsf1b,Hif1a,Trpm7,Ccn3,Abl1,Top2a,Pmp22,Csf1,Spp1,Nacc2,Itpr1,Ect2,Ahi1,Xrcc2,Pdxk,Timp1,Kitl,Prkce,Kdm2b,Msh2,Parp2,Rbck1,Katnb1,Ddx20,Snai2,Aldh2,Grem1,Ccn1,Slit2,Casp8,Pml,Fgf10
negative regulation of mitotic sister chromatid segregation	1.62221e-11	-24.8446	31	16	0.0115942	1380	20694	2.17496e+81	Terf1,Mad2l1,Trip13,Aurkb,Zw10,Plk1,Pttg1,Cenpe,Cep192,Bub1,Tpr,Birc5,Spdl1,Fbxo5,Ttk,Bub1b
cell cycle G2/M phase transition	1.6878e-11	-24.805	40	18	0.0130435	1380	20694	1.23132e+91	Calm1,Plk1,Chek2,Mastl,Plcb1,Cit,Skp2,Fbxl7,Cdc25c,Birc5,Calm2,Cdc25b,Ccna2,Kat14,Chek1,Cdc25a,Calm3,Foxm1
negative regulation of mitotic metaphase/anaphase transition	1.72666e-11	-24.7822	27	15	0.0108696	1380	20694	2.17496e+76	Terf1,Mad2l1,Trip13,Aurkb,Zw10,Plk1,Cenpe,Cep192,Bub1,Tpr,Birc5,Spdl1,Fbxo5,Ttk,Bub1b
double-strand break repair via break-induced replication	1.74389e-11	-24.7723	11	10	0.00724638	1380	20694	2.72551e+51	Gins2,Mcm7,Cdc7,Mcm4,Gins4,Mcm5,Mcm6,Mcm2,Cdc45,Mcm3
mitotic DNA replication	1.74389e-11	-24.7723	11	10	0.00724638	1380	20694	1.68812e+49	Lig1,Mcm4,Brca2,Pola1,Mcm2,Rad51,Mcm6,Gins1,Mcm3,Cdc45
DNA packaging	2.16488e-11	-24.5561	161	37	0.0268116	1380	20694	3.81281e+191	Hjurp,Asf1b,Ncaph,Set,Cenpp,Brd2,Hat1,Top2a,Sart3,Cdk1,Smc2,Ncaph2,Ncapg2,H1fx,Hmgb1,Chaf1a,Nusap1,Nasp,Chaf1b,Suv39h1,Mis18a,Smarca2,Smc4,Ncapd3,Cdca5,Cenpv,Smchd1,Ccnb1,Ncapg,Ncapd2,Mcm2,Hira,Ctcf,Trp53,Hells,Oip5,Hp1bp3
regulation of gene expression	3.98951e-11	-23.9448	3857	352	0.255072	1380	20694	17864,18795,56353,12317,56086,54446,238673,319974,14370,65960,27756,74016,21825,110796,80892,69601,217342,83797,76936,20822,106042,209200,12567,445007,66645,19219,67155,66953,20933,17979,226075,19821,12144,16870,108989,245688,13018,225027,14048,214669,20181,230073,494448,101739,17536,83946,64707,12416,15212,19877,12443,18538,12428,433938,16452,69327,78656,12190,89867,73122,12189,14087,244329,74239,24069,232934,15384,16362,22436,17126,211323,57441,13557,319965,227695,227715,69274,215031,13593,16400,18764,229615,54650,21781,15260,17863,18759,23885,19211,12759,22771,23872,21853,73668,14362,21849,20204,22670,16950,20304,55982,109552,319924,53890,15903,227753,14234,80285,17865,13709,17356,53970,66970,216274,69639,15405,21335,211651,233900,83701,14114,12361,107823,22171,56275,319757,14451,56461,53379,404710,21917,17300,98415,13390,217946,14815,216874,231386,56218,23967,104625,433759,20319,71131,116905,22059,15441,270110,67824,71041,56530,16975,18020,21938,218543,18133,107435,74318,19655,12977,72135,20750,52906,80986,12418,76131,108000,24105,30939,19650,53975,20583,66830,218820,231506,20475,23892,20563,210106,208146,13211,19205,52668,14235,58184,19766,233033,547253,70998,18626,56417,19090,51869,21415,15312,68729,12159,75273,13418,269966,103573,67039,18710,72935,60411,11568,71093,23871,142980,20937,106795,69228,15194,20846,18933,12544,29871,14265,15976,22036,226144,17089,17121,70208,15354,70640,20678,51788,114774,13555,13433,20312,66197,230709,54124,69131,20462,98496,12534,19106,15396,70999,97165,209446,83453,11603,21453,12417,270627,22033,21937,21356,17984,240725,83925,671535,70472,12151,15201,16974,50883,16201,12571,20821,14609,76491,17454,22630,12193,12649,26404,18595,19055,20382,14105,52679,18817,212276,19735,11799,242620,14456,12447,16598,20877,380912,223870,74326,14178,14634,103743,20425,67888,15161,237911,29861,100336,22038,18708,67050,20667,73390,15251,171170,14312,50887,16180,17920,18044,11350,21973,18858,67991,22770,72723,18140,12593,243529,13179,15289,78781,230500,72544,30841,433375,14056,329679,19183,12915,209361,216154,81703,320209,225631,11819,70238,13361,67276,74355,16589,72446,268697,103551,106021,15372,19687,231803,16007,224829,105372,18854,14165	Mybl1,Plcb1,Rybp,Calr,Set,Nfat5,Zfp367,Auts2,Fzd8,Twsg1,Lsm2,Phf19,Thbs1,Tshz1,Zfhx4,Dab2ip,Ube2o,Smarcd1,Hnrnpm,Ro60,Prickle1,Dtx3l,Cdk4,Nup85,Pspc1,Ptger4,Smarca2,Cdca7,Med22,Ncoa3,Glis3,Rnf2,Blm,Lhx2,Tpr,Rbbp7,Ctcf,Srsf7,Eya1,L3mbtl2,Rxra,Ddx58,Cbx6,Psip1,Meis2,Phip,Suv39h2,Cbx2,Hexb,Rock1,Ccnd1,Pcna,Ccna2,Mn1,Jak2,1700007K13Rik,Brd8,Brca2,Sec16b,Tgfbrap1,Brca1,Fanca,Mcph1,Iqce,Sufu,Mypop,Hnrnpab,Irf1,Xdh,Smad2,Nrg1,Gmnn,E2f3,Cc2d1b,Spout1,Exosc2,Ctdspl,Vgll2,Ebf3,Itga3,Pkd2,Pias3,Sfmbt1,Tfdp1,Hira,Myb,Prkci,Gmcl1,Pten,Clu,Zic1,Ets2,Timeless,Ttc21b,Fzd1,Trim28,Prrx2,Trim26,Loxl3,Ccl5,Paxip1,Sri,Apba1,Sart3,Id3,Gsn,Foxc2,Parp9,Mybl2,Elf1,Afdn,Rfx5,Ssbp2,Cep290,Exosc8,Hoxa9,Tacc3,Fancd2,Rnf40,Srrt,Fbln1,Cask,Nsd2,Tyms,Rbm14,Smo,Gas1,Kcnip3,Hnrnpa2b1,Iqgap3,Tmpo,Foxc1,Nucks1,Dlx1,Cdca7l,Nr3c1,Camta2,Ythdc1,Patz1,Osr1,Cnot6,Hdac1,Sfrp2,Zfp689,Dph1,Trp53,Hp1bp3,Irf2bp2,Nmral1,Pcgf6,Cnpy2,Lrp8,Nfatc2ip,Tnfrsf1b,Srek1,Ccn3,Hat1,Hopx,Rbmx,Csf1,Pygo1,Spp1,Ahi1,Ckap2,Cbx4,Depdc1a,Cenpf,Rbck1,Pttg1,Rbl1,Ddx20,Snai2,Nacc1,Zfp503,Lin54,Six5,Grem1,Slit2,Tent4a,Yeats2,Dhx9,Ptbp1,Ifi27,Foxm1,Cnot9,Ripk1,Samd4b,Parp14,Phf6,Per1,Adar,Prkdc,Rif1,Tcf7l1,Hmgn1,Trim37,Bmp4,Pelp1,Dnajc1,Nup98,Xpo1,Rbm25,Pik3r3,Ddx41,Cenpk,Aebp1,Atoh8,Ets1,Tlr3,Suv39h1,Tcf19,Zfp746,Htt,Stat1,Prrx1,Cdc45,Scmh1,Fmr1,Ifnar2,Traip,Erlin1,Lyar,Mxd3,Med23,Hmgb3,Dcp2,Sox5,H2afz,Pawr,E2f1,Dnmt1,Cx3cl1,Cks2,Zmpste24,Cks1b,Cdk12,Tra2b,Pid1,Cdk1,Eif2ak2,Hoxa11,Naa40,Hmgb2,Tfe3,Chrdl1,Agrn,Tcof1,Cbx3,Taf1,Traf5,Tnfrsf1a,Tapbp,Ndn,Sulf1,Trps1,Parp10,Atad2,Bmi1,Hells,Lrp6,Chek2,Ilf3,Cdk6,Trim21,Gja1,Abhd14b,Mov10,Ywhaq,Zfp36l2,Chek1,Map3k12,Pdgfra,Ppp3ca,Srsf2,Srsf10,E2f7,Plk1,Zfp748,Rgs2,Birc5,Dmrta2,Gas6,Ccne1,Klf2,Aurkb,Zfp395,Senp1,Hnrnpr,Fgf7,Gli3,Tmem98,Shmt1,Tmem100,Hcfc1,Brip1,Dpf1,Ppp1r8,Plscr1,Pik3r1,Nkap,Sox12,Msl3l2,Hif1a,Mbnl3,Brd2,Hmgn5,Il1rap,Myo6,Nfya,Abl1,Top2a,Pmp22,Nacc2,Zhx1,Zfp74,Uhrf1,Cdyl,H1fx,Dcn,Hmgb1,Zc3hav1,Efcab7,Exosc6,Kdm2b,Creg1,Ezh2,Fnip2,Psmc3ip,Atf6b,Taf3,Med16,Jdp2,Ddx11,Onecut2,Nr2f2,Rnf168,Dhfr,Eri1,Smchd1,Uhmk1,Prr5l,Ccnb1,Epop,Topors,Hmx2,Rfc1,Mepce,Ccn1,Trerf1,Utp15,Pml,Fgf10
mitotic spindle assembly	4.09844e-11	-23.9178	37	17	0.0123188	1380	20694	6.73007e+89	Cltc,Tpx2,Kif23,Aurkb,Cdc20,Chek2,Cep192,Racgap1,Mybl2,Kpnb1,Kif4,Birc5,Kifc1,Kifc5b,Nek2,Kif2a,Kif11
protein-containing complex subunit organization	4.19898e-11	-23.8936	1540	169	0.122464	1380	20694	19766,21877,109065,56419,381280,75786,70799,68612,19089,56417,12317,56086,71228,67465,66336,74237,70699,27756,17219,27226,57875,269966,60411,20641,83797,27221,22320,67155,73804,70099,12544,73139,17979,72155,12144,67177,17216,20194,78610,13018,110074,20181,70218,52504,231327,14991,101739,14672,20312,11600,107581,20462,12534,89867,213081,381293,20133,110749,259279,219024,11603,66578,19360,17126,211323,57441,23918,105833,21937,21356,66616,28200,83925,70239,18764,12615,15260,103733,19231,15201,12759,20135,218210,11830,21849,20821,14609,16950,20304,73420,229937,319924,17218,53890,227753,14234,74360,21749,67052,14105,26951,12617,19361,50493,20315,67384,17300,228357,231386,109168,83796,237221,17217,18040,229841,17025,20319,20425,22059,15441,70645,233877,100088,235472,67300,67139,20910,17313,102920,66929,20667,67141,14312,58800,107435,17220,16765,74318,19655,66977,18858,67991,16438,13605,14211,67203,70383,51938,57440,243529,64540,72787,69928,21355,50927,228421,74187,53975,214579,77782,17215,268697,26886,66830,23892,70767,26895,13211,18854	Ripk1,Tk1,Dnaaf2,Diaph3,Hjurp,Ckap5,Cep192,Ube2c,Prkcsh,Adar,Calr,Set,Dlg5,Sf3a1,Cenpp,Tubgcp2,Nup205,Lsm2,Mcm6,Pla2g7,Angptl4,Nup98,Cenpk,Snrpd1,Smarcd1,Chaf1a,Vamp8,Smarca2,Kif2c,Smc4,Cdc45,Cenpv,Ncoa3,Cenpn,Blm,Cdt1,Mcm2,S100a10,Uvrag,Ctcf,Dut,Rxra,Kif18b,Cenpo,Ppat,H2-M3,Psip1,Gna11,Cx3cl1,Angpt1,Col16a1,Tra2b,Cdk1,Sec16b,Wdr19,Kif14,Rrm1,Chaf1b,Tubgcp3,Pip4p1,Agrn,Mis18a,Rad50,Smad2,Nrg1,Gmnn,Impdh2,Ccdc65,Tnfrsf1a,Tapbp,Snx9,Dhrs4,Trps1,Gtf3c5,Pkd2,Cenpa,Hira,Tubg1,Ptma,Hells,Clu,Rrm2,Nup153,Aqp5,Trim28,Trim21,Gja1,Loxl3,Ccl5,Ccsap,Znhit6,Apba1,Mcm5,Sart3,Gsn,Foxc2,Cep57,Terf1,Ndc80,Srsf10,Zw10,Cenpc1,Rad51,Txnrd1,Cxcl12,Bag4,Foxc1,Lrp4,Ythdc1,Atl3,Smarcd2,Gemin8,Mcm4,Nefm,Cenpe,Alad,Sfrp2,Shmt1,Trp53,Hp1bp3,Oip5,Kctd13,Rcc1,Prtg,Cltc,Mis12,Stxbp1,Mgp,Cenpi,Asf1b,Sox12,Fbxo5,Brd2,Trpm7,Hat1,Mcm7,Stmn1,Hopx,Rbmx,Nuf2,Pmp22,Nacc2,Itpr1,Ect2,Smc2,Nde1,Cox10,Ccdc39,Ehd3,H1fx,Tspan4,Ndc1,Cenps,Tap2,Nasp,Kif18a,Katnb1,Ddx20,Aldh5a1,Polq,Mcm3,Ccnb1,Cenph,Nacc1,Grem1,Prpf3,Cops7b,Dhx9,Pml
metaphase plate congression	4.24094e-11	-23.8837	52	20	0.0144928	1380	20694	6.70527e+105	Ndc80,Mis12,Cenpf,Zw10,Kif18a,Cenpc1,Kif2c,Cdca8,Cdca5,Ccnb1,Nuf2,Cenpq,Cdt1,Cenpe,Brca2,Fam83d,Kpnb1,Spdl1,Kif14,Kif22
protein localization to chromosome	4.25755e-11	-23.8797	63	22	0.015942	1380	20694	6.71391e+110	Mis12,Ezh2,Msh2,Zw10,Plk1,Mtbp,Haspin,Knl1,Ttk,Rpa1,Mcm8,Mrnip,Esco2,Rpa2,Aurkb,Brca2,Cdk1,Mcm9,Cenpa,Spdl1,Ctcf,Bub1b
establishment of chromosome localization	6.41943e-11	-23.4691	70	23	0.0166667	1380	20694	2.17497e+120	Terf1,Ndc80,Mis12,Cenpf,Zw10,Kif18a,Cenpc1,Kif2c,Cdca8,Birc5,Cdca5,Ccnb1,Nuf2,Cenpq,Cdt1,Cenpe,Brca2,Nde1,Fam83d,Kpnb1,Spdl1,Kif14,Kif22
positive regulation of nucleobase-containing compound metabolic process	6.76756e-11	-23.4163	1862	195	0.141304	1380	20694	19766,22427,17864,237211,18950,18626,18795,56353,51869,19090,54446,319974,21415,14370,74016,80892,12159,69601,75273,214901,269966,60411,72935,83797,71093,269424,209200,52864,23871,142980,445007,67155,69228,18933,20846,18005,17979,226075,22594,12144,16870,226144,13018,14048,68251,20181,230073,15354,20678,51788,101739,269400,13555,17536,83946,15212,19877,20312,18538,12428,69263,69131,20462,98496,16452,72151,78656,12190,15396,97165,19718,12189,209446,74239,11603,15384,16362,19360,17126,21974,211323,270627,13557,21937,17984,13593,215031,70472,18764,21781,27354,17863,16974,22771,14051,23872,21853,50883,16201,14362,20204,21849,76491,55982,17454,12193,14234,80285,17865,13709,12649,26404,66970,216274,15405,19055,12361,15234,107823,52679,56275,319757,19361,72107,53379,237877,17300,98415,13390,14815,216874,16598,56218,68067,23967,20877,223870,104625,433759,14178,74326,20319,14634,22059,270110,15161,29861,22038,18708,18020,20667,21938,15251,17920,18044,19655,72135,21973,20750,52906,243529,80986,13179,15289,78781,230500,72544,19183,12915,67037,17685,24105,216154,320209,225631,11819,70238,224008,74355,72446,268697,20475,106021,15372,19687,23892,16007,13211,19205,224829,105372,18854,14165,58184,14235	Ripk1,Wrn,Mybl1,Fancb,Pnp,Per1,Plcb1,Rybp,Rif1,Prkdc,Nfat5,Auts2,Tcf7l1,Fzd8,Phf19,Zfhx4,Bmp4,Dab2ip,Pelp1,Chtf18,Nup98,Cenpk,Ddx41,Smarcd1,Atoh8,Jade1,Dtx3l,Slx4,Ets1,Tlr3,Nup85,Smarca2,Zfp746,Prrx1,Stat1,Nek2,Ncoa3,Glis3,Xrcc1,Blm,Lhx2,Erlin1,Ctcf,Eya1,Babam1,Rxra,Ddx58,Hmgb3,Sox5,H2afz,Psip1,Rtel1,E2f1,Meis2,Phip,Hexb,Rock1,Cx3cl1,Pcna,Ccna2,Rfc3,Cdk12,Tra2b,Pid1,Jak2,Rfc5,Brd8,Brca2,Hoxa11,Hmgb2,Rfc2,Brca1,Tfe3,Iqce,Agrn,Hnrnpab,Irf1,Rad50,Smad2,Top2b,Nrg1,Taf1,E2f3,Tnfrsf1a,Ndn,Ebf3,Vgll2,Atad2,Pkd2,Tfdp1,Nbn,Myb,Lrp6,Zic1,Eya4,Ets2,Timeless,Chek2,Ilf3,Fzd1,Prrx2,Trim28,Abhd14b,Paxip1,Mov10,Zfp36l2,Foxc2,Parp9,Mybl2,Elf1,Chek1,Map3k12,Ssbp2,Cep290,Hoxa9,Ppp3ca,Cask,Hgf,Nsd2,E2f7,Rbm14,Smo,Rad51,Dscc1,Hnrnpa2b1,Atad5,Foxc1,Nucks1,Dlx1,Nr3c1,Camta2,Klf2,Patz1,Mrnip,Osr1,Aurkb,Senp1,Cnot6,Hdac1,Fgf7,Hnrnpr,Sfrp2,Gli3,Trp53,Irf2bp2,Hcfc1,Dpf1,Plscr1,Pik3r1,Nfatc2ip,Sox12,Tnfrsf1b,Hif1a,Myo6,Nfya,Rbmx,Pygo1,Top2a,Spp1,Ahi1,H1fx,Ckap2,Dcn,Hmgb1,Zc3hav1,Efcab7,Exosc6,Psmc3ip,Atf6b,Pmf1,Msh2,Rbck1,Med16,Ddx11,Onecut2,Nr2f2,Rnf168,Spidr,Smchd1,Prr5l,Ccnb1,Six5,Topors,Hmx2,Rfc1,Grem1,Ccn1,Dhx9,Ptbp1,Trerf1,Utp15,Pml,Fgf10,Cnot9,Foxm1
negative regulation of metaphase/anaphase transition of cell cycle	6.78211e-11	-23.4141	29	15	0.0108696	1380	20694	2.17496e+76	Terf1,Mad2l1,Trip13,Aurkb,Zw10,Plk1,Cenpe,Cep192,Bub1,Tpr,Birc5,Spdl1,Fbxo5,Ttk,Bub1b
spindle checkpoint	7.16399e-11	-23.3594	25	14	0.0101449	1380	20694	2.17496e+71	Terf1,Mad2l1,Trip13,Aurkb,Zw10,Plk1,Cenpe,Cep192,Bub1,Tpr,Birc5,Spdl1,Ttk,Bub1b
mitotic spindle assembly checkpoint	7.16399e-11	-23.3594	25	14	0.0101449	1380	20694	2.17496e+71	Terf1,Mad2l1,Trip13,Aurkb,Zw10,Plk1,Cenpe,Cep192,Bub1,Tpr,Birc5,Spdl1,Ttk,Bub1b
mitotic spindle checkpoint	7.16399e-11	-23.3594	25	14	0.0101449	1380	20694	2.17496e+71	Terf1,Mad2l1,Trip13,Aurkb,Zw10,Plk1,Cenpe,Cep192,Bub1,Tpr,Birc5,Spdl1,Ttk,Bub1b
spindle assembly checkpoint	7.16399e-11	-23.3594	25	14	0.0101449	1380	20694	2.17496e+71	Terf1,Mad2l1,Trip13,Aurkb,Zw10,Plk1,Cenpe,Cep192,Bub1,Tpr,Birc5,Spdl1,Ttk,Bub1b
spindle localization	7.18912e-11	-23.3559	48	19	0.0137681	1380	20694	6.70526e+96	Ndc80,Mad2l1,Nusap1,Mcph1,Zw10,Plk1,Aspm,Spag5,Htt,Sapcd2,Gpsm2,Nde1,Cenpa,Ubxn2b,Kpnb1,Spdl1,Fgf10,Dctn1,Eya1
protein modification process	7.25928e-11	-23.3462	2396	238	0.172464	1380	20694	19766,66220,547253,18453,13200,18626,68612,56353,66648,19090,12444,320011,231997,268930,54128,503610,21825,68729,12159,69601,53416,217342,269424,209200,142980,12567,20937,67121,19219,217558,14841,68816,218977,18005,70605,12531,22367,108150,17979,68268,12021,68292,19821,52033,22036,80890,72391,170749,76843,14048,217664,66822,68251,70208,12448,234736,19249,56693,64707,276846,15574,17222,68304,12532,19877,76192,217232,230709,12443,99011,66435,12428,13836,69131,16452,213211,171167,26412,78656,12190,12534,19106,268936,70999,67333,20878,12189,54710,16848,12545,17308,217340,218630,69719,17126,20873,211323,270627,230484,223255,232313,69274,671535,59008,12235,22385,229615,12151,12530,69754,18759,140810,19211,320452,14051,227334,50883,16201,329777,11487,66615,27801,12571,21849,22137,70546,20821,16950,20304,58186,107589,71988,22224,12193,80285,243771,12649,26404,230809,18595,19055,12236,233900,67196,381903,17279,12361,107823,18817,56275,13841,72107,269224,448987,11799,404710,12447,14456,20877,223870,223827,433759,22174,56316,319236,116905,19250,70762,233877,17309,15161,17158,71041,29861,209012,14043,18708,54396,13617,244745,269582,12704,26399,13845,27401,140484,12442,14230,217734,73390,26385,58800,13990,107435,74318,11350,22193,228714,67991,244650,70383,12593,18140,22021,109181,381921,14789,13179,78928,18754,30841,12418,224836,329679,14056,11546,24105,17160,17159,76901,15288,18700,70238,22390,27055,16589,20014,50995,268697,26406,103551,106021,26895,208146,12449,18854,14165,16430	Ripk1,Zdhhc12,Parp14,P4hb,Ddost,Per1,Ube2c,Rybp,Tpgs2,Prkdc,Ccnd2,Uggt1,Fkbp14,Pkmyt1,Pmm2,Zdhhc18,Thbs1,Trim37,Bmp4,Dab2ip,Stk39,Ube2o,Jade1,Dtx3l,Tlr3,Cdk4,Suv39h1,Mastl,Ptger4,G2e3,Haspin,Ppil1,Dlgap5,Nek2,Zdhhc24,Cdc25b,Vrk1,Galnt7,Ncoa3,Zdhhc21,Bard1,Stt3b,Rnf2,Pbk,Traip,Trim2,Cdkn3,Mtmr4,Dtl,Eya1,Mgat2,Fbxo25,Babam1,Med23,Ccne2,Rfwd3,Ptpn13,Crtap,Suv39h2,Pigs,Hus1,Anapc1,Poglut3,Cdc25c,Rock1,Abhd12,Cdc27,Zmpste24,Ccnd1,Pomt1,Uggt2,Ccna2,Epha2,Cdk12,Jak2,Rnf26,Fut10,Map4k2,Brd8,Brca2,Cdk1,Eif2ak2,Brpf3,Naa40,Stk35,Aurka,Brca1,Hs3st3b1,Lfng,Cdc7,Mgat1,Rnf157,Ccno,Cad,Smad2,Plk4,Nrg1,Taf1,Usp1,Stk24,Gxylt2,Ctdspl,Parp10,Anapc5,Bub1,Baz1b,Pias3,Bmi1,Cdc25a,Fbxo7,Prkci,Ttbk2,Pten,P4ha3,Eya4,Usp40,Chek2,Ilf3,Pigk,Adam10,Atg4b,Zdhhc8,Cdk6,Trim28,Ttk,Zdhhc2,Trim21,Loxl3,Ccl5,Rad18,Mylk,Esco2,Usp10,Zfp36l2,Parp9,Parp12,Chek1,Map3k12,Pdik1l,Pdgfra,Ppp3ca,Bub1b,Rnf40,Ube2t,Alg8,Melk,Cask,Nsd2,Plk1,Rbm14,Epha7,Dscc1,Pask,Fbxl7,Birc5,Iqgap3,Ccne1,Gas6,Aurkb,Senp1,Gxylt1,Hdac1,Tyro3,Ggcx,Trim12c,Dph1,Ptpn14,Dclk2,Kctd13,Mgat3,Hcfc1,Man2a1,Pcgf6,Dpf1,Ulk4,Ext2,Pik3r1,Irgm2,Ednra,Dpy19l1,Clspn,Cit,Map2k6,Ephb3,Skp2,Pofut1,Ccnb2,Fkbp10,Pomt2,Msl3l2,Grk6,Trpm7,Smarcad1,Hat1,Hopx,Abl1,Ube2e3,Kat14,Nacc2,Phlpp2,Cox10,Cdyl,Uhrf1,Tpst1,Trip11,Taok2,P3h3,Dcn,Pigt,Prkce,Kdm2b,Cbx4,Usp49,Fnip2,Ezh2,Parp2,Rbck1,Man2b2,Man2b1,Jade2,Hmbs,Piga,Rnf168,Wee1,Fkbp9,Uhmk1,Rpn2,Uba2,Ccnb1,Map3k3,Epop,Topors,Cops7b,Yeats2,Ccnf,Pml,Fgf10,Stt3a
cellular protein modification process	7.25928e-11	-23.3462	2396	238	0.172464	1380	20694	19766,66220,547253,18453,13200,18626,68612,56353,66648,19090,12444,320011,231997,268930,54128,503610,21825,68729,12159,69601,53416,217342,269424,209200,142980,12567,20937,67121,19219,217558,14841,68816,218977,18005,70605,12531,22367,108150,17979,68268,12021,68292,19821,52033,22036,80890,72391,170749,76843,14048,217664,66822,68251,70208,12448,234736,19249,56693,64707,276846,15574,17222,68304,12532,19877,76192,217232,230709,12443,99011,66435,12428,13836,69131,16452,213211,171167,26412,78656,12190,12534,19106,268936,70999,67333,20878,12189,54710,16848,12545,17308,217340,218630,69719,17126,20873,211323,270627,230484,223255,232313,69274,671535,59008,12235,22385,229615,12151,12530,69754,18759,140810,19211,320452,14051,227334,50883,16201,329777,11487,66615,27801,12571,21849,22137,70546,20821,16950,20304,58186,107589,71988,22224,12193,80285,243771,12649,26404,230809,18595,19055,12236,233900,67196,381903,17279,12361,107823,18817,56275,13841,72107,269224,448987,11799,404710,12447,14456,20877,223870,223827,433759,22174,56316,319236,116905,19250,70762,233877,17309,15161,17158,71041,29861,209012,14043,18708,54396,13617,244745,269582,12704,26399,13845,27401,140484,12442,14230,217734,73390,26385,58800,13990,107435,74318,11350,22193,228714,67991,244650,70383,12593,18140,22021,109181,381921,14789,13179,78928,18754,30841,12418,224836,329679,14056,11546,24105,17160,17159,76901,15288,18700,70238,22390,27055,16589,20014,50995,268697,26406,103551,106021,26895,208146,12449,18854,14165,16430	Ripk1,Zdhhc12,Parp14,P4hb,Ddost,Per1,Ube2c,Rybp,Tpgs2,Prkdc,Ccnd2,Uggt1,Fkbp14,Pkmyt1,Pmm2,Zdhhc18,Thbs1,Trim37,Bmp4,Dab2ip,Stk39,Ube2o,Jade1,Dtx3l,Tlr3,Cdk4,Suv39h1,Mastl,Ptger4,G2e3,Haspin,Ppil1,Dlgap5,Nek2,Zdhhc24,Cdc25b,Vrk1,Galnt7,Ncoa3,Zdhhc21,Bard1,Stt3b,Rnf2,Pbk,Traip,Trim2,Cdkn3,Mtmr4,Dtl,Eya1,Mgat2,Fbxo25,Babam1,Med23,Ccne2,Rfwd3,Ptpn13,Crtap,Suv39h2,Pigs,Hus1,Anapc1,Poglut3,Cdc25c,Rock1,Abhd12,Cdc27,Zmpste24,Ccnd1,Pomt1,Uggt2,Ccna2,Epha2,Cdk12,Jak2,Rnf26,Fut10,Map4k2,Brd8,Brca2,Cdk1,Eif2ak2,Brpf3,Naa40,Stk35,Aurka,Brca1,Hs3st3b1,Lfng,Cdc7,Mgat1,Rnf157,Ccno,Cad,Smad2,Plk4,Nrg1,Taf1,Usp1,Stk24,Gxylt2,Ctdspl,Parp10,Anapc5,Bub1,Baz1b,Pias3,Bmi1,Cdc25a,Fbxo7,Prkci,Ttbk2,Pten,P4ha3,Eya4,Usp40,Chek2,Ilf3,Pigk,Adam10,Atg4b,Zdhhc8,Cdk6,Trim28,Ttk,Zdhhc2,Trim21,Loxl3,Ccl5,Rad18,Mylk,Esco2,Usp10,Zfp36l2,Parp9,Parp12,Chek1,Map3k12,Pdik1l,Pdgfra,Ppp3ca,Bub1b,Rnf40,Ube2t,Alg8,Melk,Cask,Nsd2,Plk1,Rbm14,Epha7,Dscc1,Pask,Fbxl7,Birc5,Iqgap3,Ccne1,Gas6,Aurkb,Senp1,Gxylt1,Hdac1,Tyro3,Ggcx,Trim12c,Dph1,Ptpn14,Dclk2,Kctd13,Mgat3,Hcfc1,Man2a1,Pcgf6,Dpf1,Ulk4,Ext2,Pik3r1,Irgm2,Ednra,Dpy19l1,Clspn,Cit,Map2k6,Ephb3,Skp2,Pofut1,Ccnb2,Fkbp10,Pomt2,Msl3l2,Grk6,Trpm7,Smarcad1,Hat1,Hopx,Abl1,Ube2e3,Kat14,Nacc2,Phlpp2,Cox10,Cdyl,Uhrf1,Tpst1,Trip11,Taok2,P3h3,Dcn,Pigt,Prkce,Kdm2b,Cbx4,Usp49,Fnip2,Ezh2,Parp2,Rbck1,Man2b2,Man2b1,Jade2,Hmbs,Piga,Rnf168,Wee1,Fkbp9,Uhmk1,Rpn2,Uba2,Ccnb1,Map3k3,Epop,Topors,Cops7b,Yeats2,Ccnf,Pml,Fgf10,Stt3a
establishment of spindle localization	7.46951e-11	-23.3176	43	18	0.0130435	1380	20694	6.70526e+91	Ndc80,Mad2l1,Nusap1,Mcph1,Zw10,Plk1,Spag5,Htt,Sapcd2,Gpsm2,Nde1,Cenpa,Ubxn2b,Kpnb1,Spdl1,Dctn1,Eya1,Fgf10
regulation of transcription by RNA polymerase II	8.92027e-11	-23.1401	2015	207	0.15	1380	20694	19766,17864,70998,18626,56353,12317,51869,19090,54446,238673,319974,21415,15312,14370,65960,74016,68729,110796,80892,12159,69601,75273,103573,217342,60411,72935,11568,71093,23871,142980,20937,67155,69228,18933,20846,20933,17979,226075,19821,15976,16870,226144,108989,245688,17089,13018,14048,17121,70208,20181,230073,15354,494448,20678,51788,114774,101739,13555,17536,83946,64707,15212,13433,12416,20312,66197,12443,18538,69131,98496,16452,78656,97165,12189,83453,209446,244329,74239,24069,232934,11603,15384,16362,17126,211323,270627,13557,319965,21937,17984,240725,69274,83925,215031,13593,16400,70472,18764,229615,12151,21781,17863,16974,22771,23872,21853,73668,14362,12571,20204,21849,76491,55982,15903,14234,80285,17865,13709,53970,12649,66970,15405,19055,12361,52679,107823,18817,212276,56275,319757,56461,53379,17300,98415,13390,12447,14815,216874,16598,56218,23967,20877,380912,223870,433759,20319,14634,22059,270110,67888,15161,237911,71041,67824,29861,22038,18708,18020,67050,20667,15251,14312,50887,17920,74318,18044,11350,19655,72135,21973,67991,52906,22770,18140,80986,13179,15289,230500,30841,12418,329679,14056,19183,12915,24105,30939,209361,81703,19650,53975,225631,11819,70238,20583,103551,20475,19687,23892,231803,16007,208146,13211,19205,18854,52668,14165,14235	Ripk1,Mybl1,Phf6,Per1,Rybp,Calr,Rif1,Prkdc,Nfat5,Zfp367,Auts2,Tcf7l1,Hmgn1,Fzd8,Twsg1,Phf19,Trim37,Tshz1,Zfhx4,Bmp4,Dab2ip,Pelp1,Xpo1,Ube2o,Cenpk,Ddx41,Aebp1,Atoh8,Ets1,Tlr3,Suv39h1,Smarca2,Zfp746,Prrx1,Stat1,Med22,Ncoa3,Glis3,Rnf2,Ifnar2,Lhx2,Erlin1,Tpr,Rbbp7,Lyar,Ctcf,Eya1,Mxd3,Med23,Rxra,Ddx58,Hmgb3,Cbx6,Sox5,H2afz,Pawr,Psip1,E2f1,Meis2,Phip,Suv39h2,Hexb,Dnmt1,Cbx2,Cx3cl1,Cks2,Ccnd1,Pcna,Cdk12,Pid1,Jak2,Brd8,Hmgb2,Brca1,Chrdl1,Tfe3,Mcph1,Iqce,Sufu,Mypop,Agrn,Hnrnpab,Irf1,Smad2,Nrg1,Taf1,E2f3,Cc2d1b,Tnfrsf1a,Ndn,Sulf1,Ctdspl,Trps1,Vgll2,Ebf3,Itga3,Atad2,Pkd2,Pias3,Bmi1,Tfdp1,Myb,Lrp6,Zic1,Ets2,Timeless,Ttc21b,Fzd1,Cdk6,Prrx2,Trim28,Abhd14b,Paxip1,Id3,Foxc2,Parp9,Mybl2,Elf1,Rfx5,Chek1,Ssbp2,Hoxa9,Ppp3ca,Cask,E2f7,Nsd2,Plk1,Zfp748,Rbm14,Smo,Kcnip3,Hnrnpa2b1,Foxc1,Nucks1,Dlx1,Ccne1,Nr3c1,Camta2,Klf2,Patz1,Osr1,Aurkb,Zfp395,Senp1,Hdac1,Sfrp2,Gli3,Trp53,Irf2bp2,Tmem100,Hcfc1,Brip1,Pcgf6,Nmral1,Dpf1,Plscr1,Pik3r1,Nfatc2ip,Nkap,Sox12,Hif1a,Brd2,Hmgn5,Myo6,Hopx,Nfya,Abl1,Rbmx,Pygo1,Top2a,Nacc2,Ahi1,Zhx1,Uhrf1,Ckap2,Dcn,Hmgb1,Efcab7,Kdm2b,Cbx4,Fnip2,Ezh2,Psmc3ip,Atf6b,Rbck1,Pttg1,Taf3,Jdp2,Rbl1,Ddx20,Onecut2,Nr2f2,Rnf168,Snai2,Epop,Six5,Rfc1,Grem1,Mepce,Ccn1,Yeats2,Dhx9,Ptbp1,Pml,Ifi27,Fgf10,Foxm1
protein localization to chromosome, centromeric region	9.41083e-11	-23.0866	18	12	0.00869565	1380	20694	6.71392e+60	Mis12,Aurkb,Zw10,Cdk1,Mtbp,Haspin,Cenpa,Spdl1,Knl1,Ctcf,Ttk,Bub1b
mitotic DNA damage checkpoint	9.50975e-11	-23.0761	54	20	0.0144928	1380	20694	6.61312e+103	Tipin,Rfwd3,Msh2,Chek2,Clspn,Rad9a,Hus1,Prkdc,Ccnd1,Mrnip,Rpa2,Blm,Cdk1,Donson,Pml,Nbn,Eme1,Taok2,Trp53,Pidd1
negative regulation of chromosome organization	1.11142e-10	-22.9202	132	32	0.0231884	1380	20694	2.17496e+165	Terf1,Mad2l1,Slx4,Dcp2,Zw10,Plk1,Pttg1,Cep192,Rtel1,Rad50,Dnmt1,Birc5,Fbxo5,Ttk,Recql4,Trip13,Xrcc1,Aurkb,Top2a,Pif1,Cenpe,Mcm2,Atad2,Bub1,Tpr,Nbn,Pml,Spdl1,H1fx,L3mbtl2,Brca1,Bub1b
DNA duplex unwinding	1.18549e-10	-22.8557	44	18	0.0130435	1380	20694	2.24272e+94	Wrn,Brip1,Zranb3,Rad51,Ddx11,Rtel1,Rad50,Recql4,Rpa1,Mcm7,Mcm4,Blm,Pif1,Mcm2,Dhx9,Mcm6,Mcm9,Nbn
establishment of mitotic spindle orientation	1.27275e-10	-22.7847	30	15	0.0108696	1380	20694	6.70528e+75	Ndc80,Gpsm2,Mad2l1,Mcph1,Zw10,Plk1,Nde1,Ubxn2b,Cenpa,Htt,Spdl1,Fgf10,Eya1,Dctn1,Sapcd2
protein localization	1.44524e-10	-22.6576	1903	197	0.142754	1380	20694	22427,66220,23789,70799,53421,56417,52028,69736,319565,12317,71228,74107,76464,68275,65945,19891,503610,54128,12159,71567,66939,74140,269966,103573,108100,83397,106042,209200,19348,22320,445007,14841,67028,15194,223332,70605,68268,12021,18286,20194,240641,19376,67790,108989,106633,70385,13018,14048,76795,237082,68259,210789,76089,83946,54141,19877,240084,11600,13836,213211,12190,12534,56453,66913,89867,213081,170762,16211,381293,20878,73122,17918,207592,244329,56488,24069,100855,67844,11603,21354,17126,66573,171567,66634,21937,66616,19387,67903,75216,230082,18764,102141,70296,12615,67016,69754,18759,260305,12759,16974,234396,218210,15510,19335,73668,329777,66615,22137,68549,70546,66910,71988,109552,319924,20460,233071,22630,227753,18186,76577,17356,338349,216274,19055,12236,21335,16647,12361,19242,26951,18817,68743,319757,56461,76260,53379,432486,67384,11799,212307,14456,228357,231386,54208,68067,20877,224139,67978,229841,14178,22059,215445,17912,17309,67300,67139,20910,227699,18708,14758,102607,76877,16180,59015,17920,11350,72135,67991,11769,13605,52906,20913,71878,51938,57440,240055,72787,14056,108000,654470,27494,21355,50927,17685,228421,209361,105837,16328,224824,11845,106021,231214,13211,228359,18141,18854,14165	Wrn,Zdhhc12,Coro1b,Cep192,Sec61a1,Adar,Bbs1,Nup37,Syne2,Calr,Dlg5,Cep55,Knl1,Rpa1,Clstn1,Rpa2,Zdhhc18,Pmm2,Bmp4,Mcm9,Aagab,Tm9sf1,Nup98,Xpo1,Baiap2,Akap12,Prickle1,Dtx3l,Kif20a,Vamp8,Nup85,Haspin,2610002M06Rik,Htt,Ranbp3l,Zdhhc24,Zdhhc21,Bard1,Odf2,S100a10,Kif20b,Rab34,Rab39b,Tpr,Ift140,Spdl1,Ctcf,Eya1,Tbc1d9b,Nxt2,Ift80,Tbc1d4,Rapgef2,Phip,Spag5,Rock1,Cchcr1,Angpt1,Epha2,Rnf26,Brca2,Cdk1,Mbtps1,Kdelr2,Sec16b,Wdr19,Nup155,Kpnb1,Kif14,Aurka,Tgfbrap1,Myo5a,Tbc1d16,Mcph1,Nxt1,Sufu,Tbc1d14,Rab32,Agrn,Tap1,Smad2,Dzip1,Nme7,Mcm8,Tnfrsf1a,Snx9,Rangap1,Gipc1,Cep128,Nol6,Pkd2,Snx25,Tbc1d13,Cenpa,Tbc1d2b,Fbxo7,Prkci,Nphp4,Clu,Lrp6,Ankle1,Nup153,Hspd1,Rab23,Ttc21b,Pigk,Atg4b,Ttk,Sgo2a,Zdhhc2,Tmem107,Esco2,Sri,Apba1,Stil,Arhgap33,Ywhaq,Gsn,Nrp1,Faf2,Afdn,Cntln,Cep290,Ppp3ca,Bub1b,Tacc3,Kpna2,Cask,Ptn,Zw10,Plk1,Anln,Smo,Kcnip3,Ttc8,Hnrnpa2b1,Gnptab,Bag4,Birc5,Mapre2,Gas6,Lrp4,Ythdc1,Arl6ip1,Mrnip,Aurkb,Golgb1,Tctn2,Cenpe,Fgf7,Trp53,Rab11fip3,Myo1b,Mgat3,Cltc,Mis12,Stxbp1,Nup188,Pik3r1,Gpm6b,Snx19,Rab36,Il1rap,Nup160,Myo6,Abl1,Pygo1,Nacc2,Ap1s1,Ect2,Ahi1,Stxbp4,Fam83d,Ccdc39,Ehd3,Neurl1b,Ndc1,Ezh2,Cenpf,Tctn1,Amot,Tap2,Nasp,Msh2,Kif18a,Taf3,Mtbp,Cep250,Pex6,Arf6,Topors,Cc2d2a,Dhx9,Arhgap1,Nup50,Pml,Fgf10
regulation of developmental process	1.79501e-10	-22.4408	2711	261	0.18913	1380	20694	14824,22694,18950,72043,18795,12317,65960,53614,13640,225875,21825,329628,69601,108100,106042,12567,19219,69605,17979,16870,20352,20194,240641,239405,14048,20181,14991,19385,17536,83946,15212,19877,12443,13836,15945,68527,16452,12190,381293,20878,12189,16848,14087,24069,11881,16362,22436,17126,211323,105827,14381,223255,16400,229615,54650,17863,69754,18759,19211,12759,14362,14825,235505,140570,16950,20304,55982,15903,14234,17356,76044,18166,14066,15405,236266,211651,83701,14114,12361,107823,319757,12316,20315,404710,108151,17300,13390,228357,14815,23967,433759,20319,22059,235472,269233,226844,16981,16975,17313,14205,13617,12704,13845,14163,21938,18133,20311,74318,12977,13605,52906,192662,108686,57434,381921,108000,27494,11546,74187,19650,76901,20583,225791,26406,11845,23892,20563,19205,68732,14235,13196,19766,20751,23789,12349,19089,19090,51869,71228,21415,15312,65945,107995,12159,23966,21826,13642,71093,23871,142980,20937,20846,223332,18933,215378,319909,14265,20307,14739,229473,277360,15354,16177,20678,114774,76089,14672,13555,13433,20312,268902,230709,77579,69131,71972,56371,19106,15396,12534,97165,209446,110253,217340,26949,11603,21937,18792,240725,83925,27354,12151,16974,20346,234396,11487,12571,99633,14609,17454,12193,233071,18186,237847,18595,19055,15234,19242,80898,13841,19735,237877,12125,242620,72080,12447,14456,14453,16598,229841,18040,223870,14178,14634,103743,50768,214763,67888,17158,209012,98376,18708,13860,14758,74194,67050,67141,15251,171170,16180,56699,18044,11350,18858,16438,13179,21857,15289,17311,30841,72544,14056,17685,72108,81703,68792,268697,16007,26934,12370,18854,14165	Grn,Zfp35,Pnp,Sulf2,Plcb1,Calr,Twsg1,Reck,Efna5,Lrfn4,Thbs1,Fat4,Dab2ip,Baiap2,Prickle1,Cdk4,Ptger4,Lnpk,Ncoa3,Lhx2,Sema4b,S100a10,Kif20b,Rspo2,Eya1,Rxra,H2-M3,Ranbp1,Meis2,Phip,Hexb,Rock1,Ccnd1,Epha2,Cxcl10,Ucma,Jak2,Brca2,Kif14,Aurka,Brca1,Lfng,Fanca,Sufu,Arsb,Irf1,Xdh,Smad2,Nrg1,Amigo2,G6pdx,Stk24,Itga3,Pias3,Sfmbt1,Myb,Fbxo7,Prkci,Pten,Clu,Fzd1,Cxcl1,Cd109,Plxnb2,Loxl3,Ccl5,Paxip1,Id3,Foxc2,Afdn,Ncapg2,Npy1r,F3,Hoxa9,Alms1,Fancd2,Srrt,Fbln1,Cask,Nsd2,Smo,Aspm,Cxcl12,Iqgap3,Sema3d,Foxc1,Dlx1,Lrp4,Nr3c1,Osr1,Hdac1,Sfrp2,Trp53,Prtg,Fam171a1,Flvcr1,Lrrn3,Lrp8,Mgp,Vegfd,Ednra,Cit,Ephb3,Fgd1,Tnfrsf1b,Ccn3,Cxcl5,Hopx,Csf1,Ect2,Ahi1,Arhgdia,Ccdc88a,Xrcc2,Taok2,Cenpf,Amot,Parp2,Katnb1,Rbl1,Jade2,Snai2,Zadh2,Map3k3,Arf6,Grem1,Slit2,Ptbp1,Carmil1,Foxm1,Asap1,Ripk1,Spr,Coro1b,Car2,Prkcsh,Prkdc,Rif1,Dlg5,Tcf7l1,Hmgn1,Clstn1,Cdc20,Bmp4,Tenm4,Thbs2,Efnb2,Atoh8,Ets1,Tlr3,Suv39h1,Stat1,Ranbp3l,Prrx1,Brinp3,Ism1,Fmr1,Ccl8,S1pr2,Tmem131l,Prex1,Hmgb3,Il1r1,Sox5,Pawr,Rapgef2,Gna11,E2f1,Dnmt1,Cx3cl1,Robo2,Zmpste24,Myh10,Cdk12,Dnmbp,Fzr1,Eif2ak2,Hoxa11,Cdk1,Hmgb2,Tfe3,Triobp,Rnf157,Vat1,Agrn,Tnfrsf1a,Plau,Sulf1,Trps1,Nbn,Bmi1,Lrp6,Sema3a,Ankle1,Adam10,Cdk6,Adgrl2,Gja1,Mov10,Zfp36l2,Arhgap33,Nrp1,Rtn4rl1,Pdgfra,Ppp3ca,Hgf,Ptn,Erap1,Epha7,Rgs2,Atad5,Bcl2l11,Dmrta2,Sapcd2,Ccne1,Gas6,Gas2,Klf2,Cenpe,Nefm,Senp1,Fgf7,Gli3,Tmem98,Dlc1,Cgas,Tmem100,Man2a1,Ulk4,Gorab,Pik3r1,Eps8,Gpm6b,Rnd3,Nkap,Fbxo5,Hif1a,Mbnl3,Il1rap,Cdc42ep4,Nfya,Abl1,Pmp22,Itpr1,Dcn,Timp1,Hmgb1,Kitl,Kdm2b,Exosc6,Ezh2,Msh2,Ddhd2,Jdp2,Srpx2,Ccnb1,Ccn1,Racgap1,Casp8,Pml,Fgf10
cilium organization	2.15712e-10	-22.2571	292	51	0.0369565	1380	20694	68642,109065,67161,19335,209012,67590,234740,73668,72140,98376,106618,214552,68259,52028,70235,66910,217935,27078,20460,52906,227753,213081,68099,51938,57440,13191,216274,236266,20822,654470,17427,101565,218630,16328,66573,72747,76260,225631,171567,76967,105833,320634,67978,231214,18286,18764,106633,140810,329795,239273,13196	Tmem216,Dnaaf2,Sclt1,Rab23,Ulk4,Tctn3,Tmem231,Ttc21b,Cep89,Gorab,Wdr90,Cep164,Ift80,Bbs1,Poc1a,Tmem107,Wdr60,B9d1,Stil,Ahi1,Gsn,Wdr19,Fam92a,Ccdc39,Ehd3,Dctn1,Cep290,Alms1,Ro60,Tctn1,Mns1,Ccp110,Ccno,Cep250,Dzip1,Ttc39c,Ttc8,Onecut2,Nme7,2700049A03Rik,Ccdc65,Ocrl,Tctn2,Cc2d2a,Odf2,Pkd2,Ift140,Ttbk2,Tmem67,Abcc4,Asap1
positive regulation of protein modification process	2.36041e-10	-22.167	1221	139	0.100725	1380	20694	19766,547253,12424,18795,51869,319974,104806,12444,14370,65960,13640,74016,21825,107995,11548,12159,69601,53416,18710,83397,106042,142980,20937,67121,19219,19156,12531,66385,14265,17000,20307,14739,214669,114774,76089,666048,83946,13433,77744,19877,20312,11600,66197,12443,54124,208836,99011,16452,56371,26412,19106,381293,12189,54354,11603,19360,22436,211323,72119,21937,66616,223255,108912,18764,229615,17863,27354,19211,12759,68145,50883,14362,68655,16906,20304,55982,20460,326623,53890,18186,80285,76044,26404,18595,233900,15234,18817,13841,67384,18105,404710,14456,228357,68067,229841,14178,433759,20319,50768,66208,22059,20306,23834,16975,16981,14205,54396,18708,269582,13617,26399,27401,20971,217734,11350,12977,13605,108686,381921,15289,18754,17311,14056,329679,81703,319675,20583,72446,268697,26406,106021,16007,23892,19205,18854,27214,64685,14165,58184	Ripk1,Parp14,Cck,Plcb1,Rif1,Auts2,Fancm,Ccnd2,Fzd8,Twsg1,Efna5,Phf19,Thbs1,Cdc20,Adra1b,Bmp4,Dab2ip,Stk39,Pik3r3,Akap12,Prickle1,Tlr3,Suv39h1,Mastl,Ptger4,Psap,Cdc25b,Ppp1r7,Fmr1,Ltbr,Ccl8,S1pr2,L3mbtl2,Pawr,Rapgef2,Trabd2b,Phip,Dnmt1,Bora,Rock1,Cx3cl1,Angpt1,Cks2,Ccnd1,Cks1b,Fanci,Pomt1,Jak2,Fzr1,Map4k2,Eif2ak2,Kif14,Brca1,Rassf5,Agrn,Rad50,Xdh,Nrg1,Tpx2,Tnfrsf1a,Snx9,Stk24,Cdca2,Pkd2,Pias3,Myb,Nbn,Pten,Clu,Etaa1,Chek2,Fzd1,Fndc1,Lmnb1,Ccl5,Paxip1,Stil,Tnfsf15,Sart3,Nrp1,Parp9,Ncapg2,Map3k12,Pdgfra,Rnf40,Hgf,Plk1,Epha7,Bag4,Nqo2,Iqgap3,Gas6,Lrp4,Mrnip,Cenpe,Fgf7,Hdac1,Sfrp2,Dlc1,Nenf,Trp53,Ccl7,Cdc6,Lrp8,Lrrn3,Vegfd,Irgm2,Pik3r1,Clspn,Ednra,Map2k6,Skp2,Sdc4,Pomt2,Abl1,Csf1,Ect2,Ccdc88a,Taok2,Hmgb1,Prkce,Kitl,Ezh2,Fnip2,Jdp2,Cep295,Snai2,Prr5l,Ccnb1,Map3k3,Topors,Ccn1,Grem1,Ptbp1,Pml,Dbf4,Nmi,Fgf10,Cnot9
negative regulation of RNA metabolic process	2.54189e-10	-22.0929	1292	145	0.105072	1380	20694	225182,70998,18626,18795,56353,12317,56086,51869,21415,14370,74016,68729,80892,12159,69601,103573,11568,71093,106042,20937,66645,67155,69228,18933,226075,29871,19821,14265,108989,245688,13018,17089,225027,17121,20181,494448,20678,114774,13555,64707,13433,12416,230709,12443,18538,20462,97165,12189,244329,24069,232934,15384,16362,17126,211323,12417,270627,57441,13557,319965,83925,229615,12151,54650,15260,17863,15201,26885,23872,21853,16201,14362,12571,21849,16950,22630,15903,14234,80285,53970,19055,233900,14105,52679,107823,18817,212276,319757,56461,53379,11799,67384,17300,14456,12447,13390,14815,16598,56218,23967,20877,433759,20319,14634,22059,270110,15161,71041,67824,29861,67050,73390,15251,107435,74318,67991,22770,18140,12593,12418,30841,76131,14056,329679,108000,209361,81703,19650,53975,11819,70238,20583,74355,66830,20475,19687,231803,23892,210106,208146,13211,19205,18854,52668,14235	Rbbp8,Phf6,Per1,Plcb1,Rybp,Calr,Set,Rif1,Tcf7l1,Fzd8,Phf19,Trim37,Zfhx4,Bmp4,Dab2ip,Xpo1,Aebp1,Atoh8,Prickle1,Suv39h1,Pspc1,Smarca2,Zfp746,Prrx1,Glis3,Scmh1,Rnf2,Fmr1,Tpr,Rbbp7,Ctcf,Lyar,Srsf7,Mxd3,Rxra,Cbx6,Sox5,Pawr,E2f1,Suv39h2,Dnmt1,Cbx2,Zmpste24,Ccnd1,Pcna,Tra2b,Hmgb2,Brca1,Mcph1,Sufu,Mypop,Hnrnpab,Irf1,Smad2,Nrg1,Cbx3,Taf1,Gmnn,E2f3,Cc2d1b,Trps1,Pias3,Bmi1,Sfmbt1,Hira,Myb,Hells,Casp8ap2,Ets2,Timeless,Ilf3,Fzd1,Cdk6,Trim28,Loxl3,Ywhaq,Id3,Foxc2,Parp9,Rfx5,Ppp3ca,Rnf40,Srsf10,E2f7,Nsd2,Plk1,Zfp748,Smo,Kcnip3,Hnrnpa2b1,Birc5,Bag4,Foxc1,Gas6,Ccne1,Dlx1,Nr3c1,Klf2,Patz1,Osr1,Aurkb,Hdac1,Sfrp2,Gli3,Trp53,Irf2bp2,Hcfc1,Pcgf6,Nmral1,Dpf1,Nkap,Msl3l2,Hif1a,Hat1,Hopx,Nacc2,Zhx1,Uhrf1,Cdyl,Cbx4,Kdm2b,Depdc1a,Ezh2,Fnip2,Cenpf,Taf3,Jdp2,Rbl1,Ddx20,Nr2f2,Rnf168,Snai2,Smchd1,Nacc1,Six5,Rfc1,Mepce,Grem1,Tent4a,Yeats2,Dhx9,Ptbp1,Pml,Ifi27,Foxm1
negative regulation of gene expression	2.63259e-10	-22.0579	1709	180	0.130435	1380	20694	233033,547253,70998,18626,18795,56353,56417,12317,56086,51869,21415,14370,74016,27756,21825,68729,80892,12159,69601,103573,11568,71093,106042,20937,66645,67155,69228,18933,226075,29871,19821,14265,16870,108989,245688,17089,13018,225027,214669,17121,20181,494448,70640,20678,114774,13555,64707,13433,12416,19877,230709,12443,18538,20462,19106,97165,12189,244329,24069,232934,15384,16362,22436,17126,211323,12417,57441,270627,13557,319965,227695,21937,227715,83925,671535,229615,12151,54650,15260,17863,15201,23872,21853,16201,14362,12571,21849,14609,16950,17454,15903,22630,12193,14234,80285,53970,69639,19055,233900,83701,14105,52679,107823,22171,18817,212276,319757,19735,56461,14451,53379,11799,404710,17300,13390,14456,12447,14815,16598,56218,23967,20877,104625,74326,433759,20319,14634,103743,20425,22059,270110,15161,237911,71041,67824,56530,29861,100336,67050,73390,15251,107435,74318,18858,67991,22770,18140,76131,30841,12418,72544,14056,329679,108000,209361,81703,19650,53975,11819,70238,13361,67276,20583,74355,268697,66830,218820,20475,19687,23892,231803,20563,210106,208146,13211,19205,18854,52668,58184,14235	Samd4b,Parp14,Phf6,Per1,Plcb1,Rybp,Adar,Calr,Set,Rif1,Tcf7l1,Fzd8,Phf19,Lsm2,Thbs1,Trim37,Zfhx4,Bmp4,Dab2ip,Xpo1,Aebp1,Atoh8,Prickle1,Suv39h1,Pspc1,Smarca2,Zfp746,Prrx1,Glis3,Scmh1,Rnf2,Fmr1,Lhx2,Tpr,Rbbp7,Lyar,Ctcf,Srsf7,L3mbtl2,Mxd3,Rxra,Cbx6,Dcp2,Sox5,Pawr,E2f1,Suv39h2,Dnmt1,Cbx2,Rock1,Zmpste24,Ccnd1,Pcna,Tra2b,Eif2ak2,Hmgb2,Brca1,Mcph1,Sufu,Mypop,Hnrnpab,Irf1,Xdh,Smad2,Nrg1,Cbx3,Gmnn,Taf1,E2f3,Cc2d1b,Spout1,Tnfrsf1a,Exosc2,Trps1,Parp10,Pias3,Bmi1,Sfmbt1,Hira,Myb,Hells,Ets2,Timeless,Ilf3,Fzd1,Cdk6,Trim28,Gja1,Loxl3,Mov10,Id3,Ywhaq,Zfp36l2,Foxc2,Parp9,Rfx5,Exosc8,Ppp3ca,Rnf40,Srrt,Srsf10,E2f7,Nsd2,Tyms,Plk1,Zfp748,Smo,Rgs2,Kcnip3,Gas1,Hnrnpa2b1,Birc5,Iqgap3,Foxc1,Dlx1,Gas6,Ccne1,Nr3c1,Klf2,Patz1,Osr1,Aurkb,Cnot6,Hnrnpr,Hdac1,Sfrp2,Gli3,Tmem98,Shmt1,Trp53,Irf2bp2,Hcfc1,Brip1,Pcgf6,Nmral1,Cnpy2,Dpf1,Ppp1r8,Nkap,Msl3l2,Hif1a,Hat1,Hopx,Pmp22,Nacc2,Zhx1,Uhrf1,Depdc1a,Kdm2b,Cbx4,Exosc6,Ezh2,Fnip2,Cenpf,Taf3,Jdp2,Rbl1,Ddx20,Nr2f2,Rnf168,Dhfr,Eri1,Snai2,Smchd1,Ccnb1,Nacc1,Zfp503,Six5,Rfc1,Grem1,Mepce,Slit2,Tent4a,Yeats2,Dhx9,Ptbp1,Pml,Ifi27,Cnot9,Foxm1
establishment of spindle orientation	2.86615e-10	-21.9729	36	16	0.0115942	1380	20694	6.70528e+80	Ndc80,Gpsm2,Mad2l1,Mcph1,Zw10,Plk1,Nde1,Spag5,Ubxn2b,Cenpa,Htt,Spdl1,Fgf10,Eya1,Dctn1,Sapcd2
positive regulation of hydrolase activity	2.9619e-10	-21.94	680	90	0.0652174	1380	20694	22427,14824,15510,12424,18795,218581,20304,231801,326623,233071,227753,18186,69601,17356,211914,14066,18595,57913,14114,74206,19735,19156,12125,66861,20846,223332,212307,12364,71085,223752,19739,223870,11855,232089,20307,20194,20319,19188,50768,277360,19417,76795,20306,108671,22038,114774,76089,19385,210789,215387,238130,69780,330914,17688,20312,18538,13836,16452,13605,192662,97165,19186,78781,76131,14056,18542,207592,17685,100855,11603,320209,22436,12549,66616,320634,19387,67903,16007,13211,26934,228359,12370,70296,18141,228482,18854,67016,14165,26885,13196	Wrn,Grn,Hspd1,Cck,Plcb1,Depdc1b,Ccl5,Agfg2,Tnfsf15,Arhgap33,Gsn,Nrp1,Dab2ip,Afdn,Asap2,F3,Pdgfra,Pidd1,Fbln1,Sipa1l3,Rgs2,Psap,Bcl2l11,Dnajc10,Stat1,Ranbp3l,Mapre2,Casp12,Arhgap19,Gramd4,Rgs9,Senp1,Arhgap5,Elmod3,Ccl8,S100a10,Sfrp2,Psme2,Dlc1,Prex1,Rasgrf1,Tbc1d9b,Ccl7,Dnajc9,Plscr1,Pawr,Rapgef2,Ranbp1,Tbc1d4,Ncaph,Dock4,Smap2,Arhgap32,Msh6,Cx3cl1,Pcna,Epha2,Jak2,Ect2,Arhgdia,Hmgb2,Psme1,Zc3hav1,Depdc1a,Ezh2,Pcolce,Tbc1d16,Msh2,Tbc1d14,Agrn,Ddx11,Xdh,Arhgap31,Snx9,Ocrl,Rangap1,Gipc1,Ccn1,Dhx9,Racgap1,Arhgap1,Casp8,Tbc1d13,Nup50,Arhgap11a,Pml,Tbc1d2b,Fgf10,Casp8ap2,Asap1
cell population proliferation	3.02192e-10	-21.92	576	80	0.057971	1380	20694	14824,15510,14870,52028,140570,14609,53890,12159,329628,14234,23966,12649,76044,236266,21335,83701,72935,17279,71093,15234,18968,106795,12316,237877,448987,50493,20315,17300,23967,15976,14178,20319,14634,17389,116905,22059,233877,214669,329941,68251,20181,70024,19417,14205,20678,100336,13617,67050,20312,66197,12443,54124,18133,77579,13836,17220,17345,18162,11350,12977,12534,12190,67203,71878,216134,381293,15289,50927,69270,23918,218820,60530,109145,209086,26934,27354,15201,12759,14165,16974	Grn,Hspd1,Gstp1,Bbs1,Plxnb2,Gja1,Sart3,Bmp4,Fat4,Foxc2,Tenm4,Chek1,Ncapg2,Alms1,Tacc3,Srrt,Ddx41,Melk,Atoh8,Hgf,Pola1,Tcf19,Aspm,Atad5,Fbxl7,Txnrd1,Cxcl12,Foxc1,Osr1,Ifnar2,Fgf7,Sfrp2,Gli3,Mmp16,Dph1,Trp53,Kctd13,L3mbtl2,Col8a2,Babam1,Rxra,Mcm10,Rasgrf1,Vegfd,Sox5,Ppp1r8,Ednra,Nkap,Cx3cl1,Cks2,Ccnd1,Cks1b,Ccn3,Myh10,Epha2,Mcm7,Mki67,Npr3,Abl1,Csf1,Cdk1,Brca2,Nde1,Fam83d,Pdxk,Kif14,Hmgb1,Nasp,Gins1,Impdh2,Zfp503,Fignl1,Gins4,Samd9l,Racgap1,Nbn,Hells,Clu,Fgf10,Lrp6
positive regulation of cellular protein metabolic process	4.17842e-10	-21.5959	1562	167	0.121014	1380	20694	19766,14824,547253,12424,18795,51869,319974,104806,12444,14370,65960,13640,74016,21825,107995,11548,12159,69601,53416,18710,83397,106042,142980,12567,20937,67121,19219,19156,20846,12531,66385,12364,14265,17000,20307,14739,329795,214669,20181,114774,76089,83946,666048,76524,13433,77744,19877,20312,11600,66197,12443,54124,208836,99011,16452,56371,26412,19106,19186,381293,20878,12189,18542,54354,11603,19360,22436,211323,270627,72119,21937,66616,223255,108912,18764,229615,27354,17863,19211,26885,12759,68145,15510,50883,14362,68655,16906,20304,55982,20460,326623,53890,227753,18186,80285,76044,26404,18595,57913,14066,233900,14114,15234,18817,13841,54609,67384,12125,18105,404710,14456,228357,68067,223752,223870,229841,14178,433759,20319,19188,50768,66208,22059,20306,23834,16975,16981,14205,54396,18708,269582,13617,26399,27401,20971,21938,217734,71240,11350,12977,13605,108686,18140,381921,15289,17311,18754,14056,329679,81703,319675,20583,16589,268697,72446,26406,106021,23892,16007,13211,19205,12370,18854,27214,64685,14165,58184	Ripk1,Grn,Parp14,Cck,Plcb1,Rif1,Auts2,Fancm,Ccnd2,Fzd8,Twsg1,Efna5,Phf19,Thbs1,Cdc20,Adra1b,Bmp4,Dab2ip,Stk39,Pik3r3,Akap12,Prickle1,Tlr3,Cdk4,Suv39h1,Mastl,Ptger4,Psap,Stat1,Cdc25b,Ppp1r7,Casp12,Fmr1,Ltbr,Ccl8,S1pr2,Tmem67,L3mbtl2,Rxra,Pawr,Rapgef2,Phip,Trabd2b,Cln6,Dnmt1,Bora,Rock1,Cx3cl1,Angpt1,Cks2,Ccnd1,Cks1b,Fanci,Pomt1,Jak2,Fzr1,Map4k2,Eif2ak2,Psme1,Kif14,Aurka,Brca1,Pcolce,Rassf5,Agrn,Rad50,Xdh,Nrg1,Taf1,Tpx2,Tnfrsf1a,Snx9,Stk24,Cdca2,Pkd2,Pias3,Nbn,Myb,Pten,Casp8ap2,Clu,Etaa1,Hspd1,Chek2,Fzd1,Fndc1,Lmnb1,Ccl5,Paxip1,Stil,Tnfsf15,Sart3,Gsn,Nrp1,Parp9,Ncapg2,Map3k12,Pdgfra,Pidd1,F3,Rnf40,Fbln1,Hgf,Plk1,Epha7,Ubqln2,Bag4,Bcl2l11,Nqo2,Iqgap3,Gas6,Lrp4,Mrnip,Gramd4,Senp1,Cenpe,Fgf7,Hdac1,Sfrp2,Psme2,Dlc1,Nenf,Trp53,Ccl7,Cdc6,Lrp8,Lrrn3,Vegfd,Irgm2,Pik3r1,Clspn,Ednra,Map2k6,Skp2,Sdc4,Tnfrsf1b,Pomt2,Osbpl7,Abl1,Csf1,Ect2,Ccdc88a,Uhrf1,Taok2,Hmgb1,Kitl,Prkce,Ezh2,Fnip2,Jdp2,Cep295,Snai2,Uhmk1,Ccnb1,Prr5l,Map3k3,Topors,Grem1,Ccn1,Dhx9,Ptbp1,Casp8,Pml,Dbf4,Nmi,Fgf10,Cnot9
regulation of centrosome cycle	4.22452e-10	-21.5849	58	20	0.0144928	1380	20694	2.09334e+109	Gen1,Mcph1,Cep192,Rbm14,Ranbp1,Cep250,Plk4,Cep295,Nek2,Poc1a,Kif11,Trim37,Stil,Ccnf,Ubxn2b,Chek1,Kifc1,Tmem67,Xpo1,Alms1
negative regulation of nuclear division	5.37593e-10	-21.3439	53	19	0.0137681	1380	20694	2.17496e+97	Terf1,Mad2l1,Zw10,Plk1,Pttg1,Cep192,Mtbp,Birc5,Fbxo5,Ttk,Trip13,Aurkb,Cenpe,Bmp4,Bub1,Tpr,Chek1,Spdl1,Bub1b
telomere maintenance	5.54252e-10	-21.3134	77	23	0.0166667	1380	20694	2.24272e+117	Wrn,Terf1,Slx4,Ccne2,Rad51,Rtel1,Rad50,Hus1,Rif1,Prkdc,Hnrnpa2b1,Recql4,Pcna,Rpa1,Ccne1,Dna2,Smc6,Xrcc1,Rpa2,Pif1,Blm,Brca2,Nbn
mitotic cytokinesis	6.17464e-10	-21.2054	65	21	0.0152174	1380	20694	1.08908e+106	Nusap1,Kif23,Kif20a,Plk1,Anln,Cit,Incenp,Cep55,Birc5,Rock1,Myh10,Snx9,Stmn1,Cdt1,Ect2,Brca2,Racgap1,Cenpa,Kif4,Ckap2,Cntrob
tube development	6.53655e-10	-21.1484	931	112	0.0811594	1380	20694	15446,72324,16348,19335,21853,14362,71228,20204,140570,14370,66910,14609,16950,76123,107589,55982,53614,20460,21825,329628,12159,18186,14234,69601,57875,18710,18595,18187,17156,13642,71093,106042,52679,13841,319757,19219,14451,20315,76260,18933,20846,12125,17300,17979,14815,23967,16598,330267,14178,16870,240641,20319,14634,106633,14615,50768,239405,329795,14048,329941,67888,20181,17158,237911,17313,14205,13617,140484,13845,20971,268902,20312,15251,11600,18133,13836,74318,11350,12977,15396,52906,213081,51938,217837,15289,72780,30841,654470,27494,228421,24069,17126,68792,11819,16790,18792,16007,20563,23892,231214,16400,18764,12370,18141,17863,12151,18854,19211,140810,14165,14235,16974	Hpgd,Plxdc1,Invs,Rab23,Timeless,Fzd1,Dlg5,Prrx2,Plxnb2,Fzd8,Tmem107,Gja1,Loxl3,Gpsm2,Mylk,Paxip1,Reck,Stil,Thbs1,Fat4,Bmp4,Nrp1,Foxc2,Dab2ip,Angptl4,Pik3r3,Pdgfra,Nrp2,Man1a2,Efnb2,Atoh8,Prickle1,E2f7,Epha7,Smo,Ptger4,Gas1,Cxcl12,Ttc8,Prrx1,Stat1,Bcl2l11,Foxc1,Ncoa3,Nr3c1,Osr1,Klf2,Thsd7a,Fgf7,Lhx2,Kif20b,Sfrp2,Gli3,Ift140,Gjc1,Dlc1,Rspo2,Tmem67,Eya1,Col8a2,Tmem100,Rxra,Man2a1,Brip1,Mgp,Vegfd,Ednra,Pofut1,Ephb3,Sdc4,Robo2,Cx3cl1,Hif1a,Angpt1,Ccn3,Epha2,Hopx,Abl1,Csf1,Hoxa11,Ahi1,Wdr19,Ccdc39,Itpk1,Hmgb1,Rspo3,Kdm2b,Tctn1,Amot,Kif18a,Sufu,Smad2,Srpx2,Nr2f2,Anpep,Plau,Ccn1,Slit2,Grem1,Cc2d2a,Itga3,Pkd2,Casp8,Nup50,Myb,Bmi1,Pml,Pten,Ttbk2,Fgf10,Foxm1,Lrp6
regulation of double-strand break repair via homologous recombination	7.39128e-10	-21.0255	43	17	0.0123188	1380	20694	7.43557e+89	Smchd1,Mrnip,Fancb,Rpa2,Fignl1,Timeless,Blm,Rad51,Rtel1,Parpbp,Rif1,Polq,Rmi2,Chek1,Rad51ap1,Cgas,Spidr
telomere organization	9.74364e-10	-20.7492	79	23	0.0166667	1380	20694	2.24272e+117	Wrn,Terf1,Slx4,Ccne2,Rad51,Rtel1,Rad50,Hus1,Rif1,Prkdc,Hnrnpa2b1,Recql4,Pcna,Rpa1,Ccne1,Dna2,Smc6,Xrcc1,Rpa2,Pif1,Blm,Brca2,Nbn
regulation of cytokinesis	9.74364e-10	-20.7492	79	23	0.0166667	1380	20694	2.11661e+120	Cspp1,Kif23,Cdc6,E2f7,Kif20a,Ccp110,Plk1,Prc1,Cit,Incenp,Cenpv,Cdc25b,Aurkb,Gipc1,Ect2,Brca2,Racgap1,Kif20b,Uvrag,Kif14,Rab11fip3,Aurka,Prkce
negative regulation of cellular component organization	1.01863e-09	-20.7048	718	92	0.0666667	1380	20694	20346,23789,70799,19089,22137,13640,68729,12159,227753,18186,12649,237847,19055,12236,21749,13642,14114,19242,52864,15234,26951,101565,18817,56275,13841,19219,54609,67384,11799,20846,18005,108151,228357,69716,22594,20877,14265,229841,17216,20352,108989,50768,70385,22059,329795,214669,20910,70640,70420,210789,76089,13860,12704,269400,13433,21938,67141,19877,79456,20947,15945,16765,21973,18858,53328,243529,381293,80986,12189,329679,56150,30939,105837,26949,74187,19360,21937,11845,208084,20563,16400,70472,12235,12449,27354,18854,100502766,68732,19211,140810,12759,13196	Sema3a,Coro1b,Cep192,Prkcsh,Ttk,Efna5,Trim37,Bmp4,Gsn,Nrp1,Chek1,Rtn4rl1,Ppp3ca,Bub1b,Terf1,Efnb2,Fbln1,Ptn,Slx4,Hgf,Zw10,Ccp110,Plk1,Rbm14,Epha7,Ptger4,Ubqln2,Bag4,Birc5,Stat1,Nek2,Sema3d,Lrp4,Trip13,Xrcc1,Aurkb,Fmr1,Cenpe,Mcm2,Sema4b,Tpr,Dlc1,Spdl1,Trp53,Tmem67,L3mbtl2,Stxbp1,Dcp2,Arpin,Tbc1d4,Rapgef2,Eps8,Cit,Rtel1,Dnmt1,Tnfrsf1b,Fbxo5,Rock1,Recql4,Swap70,Cxcl10,Stmn1,Top2a,Pmp22,Pgrmc1,H1fx,Kif14,Ckap2,Brca1,Fnip2,Mad2l1,Pttg1,Mtbp,Vat1,Katnb1,Rad50,Tnfrsf1a,Arf6,Pif1,Slit2,Itga3,Atad2,Bub1,Ccnf,Nbn,Pml,Kifc1,Carmil1,Pten,Ttbk2,Clu,Asap1
macromolecule localization	1.06219e-09	-20.6629	2211	218	0.157971	1380	20694	22427,66220,23789,70799,53421,56417,52028,69736,319565,12317,71228,74107,76464,68275,65945,52635,19891,503610,54128,99031,12159,71567,66939,74140,269966,103573,108100,231999,83397,106042,209200,19348,22320,445007,14841,19156,67028,15194,223332,21681,70605,68268,12021,14265,18286,20194,240641,19376,67790,108989,106633,70385,13018,225027,14048,76795,237082,68259,210789,76089,83946,54141,15212,19877,240084,11600,13836,229279,213211,12190,12534,56453,66913,89867,213081,170762,16211,381293,20878,73122,20524,17918,207592,244329,56488,24069,100855,67844,11603,21354,17126,66573,171567,66634,21937,66616,19387,227715,67903,75216,230082,102141,18764,70296,12615,67016,69754,18759,260305,12759,16974,234396,218210,15510,19335,73668,329777,66615,55989,22137,68549,70546,66910,71988,109552,229937,319924,20460,233071,22630,227753,18186,76577,17356,338349,216274,19055,12236,21335,16647,12361,20492,19242,26951,18817,68743,319757,56461,76260,53379,432486,67384,11799,212307,228357,14456,231386,54208,68067,18783,224139,20877,67978,229841,14178,217262,22059,17912,215445,239273,17309,67300,67139,20910,11982,227699,22038,18708,14758,70676,102607,76877,71240,59015,16180,17920,11350,72135,67991,11769,13605,52906,20913,71878,51938,57440,240055,72787,14056,108000,654470,27494,21355,50927,17685,228421,209361,105837,16328,224824,11845,106021,231214,13211,228359,18141,18854,14165	Wrn,Zdhhc12,Coro1b,Cep192,Sec61a1,Adar,Bbs1,Nup37,Syne2,Calr,Dlg5,Cep55,Knl1,Rpa1,Clstn1,Esyt2,Rpa2,Zdhhc18,Pmm2,Osbpl6,Bmp4,Mcm9,Aagab,Tm9sf1,Nup98,Xpo1,Baiap2,Plekha8,Akap12,Prickle1,Dtx3l,Kif20a,Vamp8,Nup85,Haspin,Psap,2610002M06Rik,Htt,Ranbp3l,Alyref,Zdhhc24,Zdhhc21,Bard1,Fmr1,Odf2,S100a10,Kif20b,Rab34,Rab39b,Tpr,Ift140,Spdl1,Ctcf,Srsf7,Eya1,Tbc1d9b,Nxt2,Ift80,Tbc1d4,Rapgef2,Phip,Spag5,Hexb,Rock1,Cchcr1,Angpt1,Epha2,Hnrnpa3,Rnf26,Brca2,Cdk1,Mbtps1,Kdelr2,Sec16b,Wdr19,Nup155,Kpnb1,Kif14,Aurka,Tgfbrap1,Slc25a17,Myo5a,Tbc1d16,Mcph1,Nxt1,Sufu,Tbc1d14,Rab32,Agrn,Tap1,Smad2,Dzip1,Nme7,Mcm8,Tnfrsf1a,Snx9,Rangap1,Exosc2,Gipc1,Cep128,Nol6,Snx25,Pkd2,Tbc1d13,Cenpa,Tbc1d2b,Fbxo7,Prkci,Nphp4,Clu,Lrp6,Ankle1,Nup153,Hspd1,Rab23,Ttc21b,Pigk,Atg4b,Nop58,Ttk,Sgo2a,Zdhhc2,Tmem107,Esco2,Sri,Znhit6,Apba1,Stil,Arhgap33,Ywhaq,Gsn,Nrp1,Faf2,Afdn,Cntln,Cep290,Ppp3ca,Bub1b,Tacc3,Kpna2,Cask,Slbp,Ptn,Zw10,Plk1,Anln,Smo,Kcnip3,Ttc8,Hnrnpa2b1,Gnptab,Bag4,Birc5,Mapre2,Lrp4,Gas6,Ythdc1,Arl6ip1,Mrnip,Pla2g4a,Golgb1,Aurkb,Tctn2,Cenpe,Fgf7,Abca9,Trp53,Myo1b,Rab11fip3,Abcc4,Mgat3,Cltc,Mis12,Stxbp1,Atp10a,Nup188,Plscr1,Pik3r1,Gpm6b,Gulp1,Snx19,Rab36,Osbpl7,Nup160,Il1rap,Myo6,Abl1,Pygo1,Nacc2,Ap1s1,Ect2,Ahi1,Stxbp4,Fam83d,Ccdc39,Ehd3,Neurl1b,Ndc1,Ezh2,Cenpf,Tctn1,Amot,Tap2,Nasp,Msh2,Kif18a,Taf3,Mtbp,Cep250,Pex6,Arf6,Topors,Cc2d2a,Dhx9,Arhgap1,Nup50,Pml,Fgf10
positive regulation of protein metabolic process	1.19922e-09	-20.5416	1669	174	0.126087	1380	20694	19766,14824,547253,12424,18795,51869,319974,104806,12444,14370,65960,13640,74016,21825,107995,11548,12159,69601,53416,18710,83397,106042,142980,12567,20937,67121,19219,19156,20846,12531,66385,12364,14265,17000,20307,14739,76843,329795,214669,20181,114774,76089,83946,666048,76524,13433,77744,19877,20312,11600,66197,12443,54124,208836,99011,16452,56371,26412,19106,19186,381293,20878,12189,18542,11603,54354,16362,19360,22436,211323,270627,72119,21937,66616,223255,108912,18764,229615,27354,17863,19211,26885,12759,68145,15510,50883,14362,66615,68655,16906,14609,20304,55982,20460,326623,53890,227753,18186,80285,76044,26404,18595,57913,14066,233900,14114,15234,18817,13841,54609,67384,12125,18105,404710,14456,228357,16598,68067,223752,223870,229841,14178,433759,20319,19188,50768,66208,22059,56530,16981,20306,23834,16975,14205,54396,18708,269582,13617,26399,27401,20971,21938,217734,71240,11350,12977,13605,108686,18140,381921,15289,17311,18754,14056,329679,81703,319675,20583,16589,268697,72446,26406,106021,23892,16007,13211,19205,210992,12370,18854,27214,64685,14165,58184	Ripk1,Grn,Parp14,Cck,Plcb1,Rif1,Auts2,Fancm,Ccnd2,Fzd8,Twsg1,Efna5,Phf19,Thbs1,Cdc20,Adra1b,Bmp4,Dab2ip,Stk39,Pik3r3,Akap12,Prickle1,Tlr3,Cdk4,Suv39h1,Mastl,Ptger4,Psap,Stat1,Cdc25b,Ppp1r7,Casp12,Fmr1,Ltbr,Ccl8,S1pr2,Dtl,Tmem67,L3mbtl2,Rxra,Pawr,Rapgef2,Phip,Trabd2b,Cln6,Dnmt1,Bora,Rock1,Cx3cl1,Angpt1,Cks2,Ccnd1,Cks1b,Fanci,Pomt1,Jak2,Fzr1,Map4k2,Eif2ak2,Psme1,Kif14,Aurka,Brca1,Pcolce,Agrn,Rassf5,Irf1,Rad50,Xdh,Nrg1,Taf1,Tpx2,Tnfrsf1a,Snx9,Stk24,Cdca2,Pkd2,Pias3,Nbn,Myb,Pten,Casp8ap2,Clu,Etaa1,Hspd1,Chek2,Fzd1,Atg4b,Fndc1,Lmnb1,Gja1,Ccl5,Paxip1,Stil,Tnfsf15,Sart3,Gsn,Nrp1,Parp9,Ncapg2,Map3k12,Pdgfra,Pidd1,F3,Rnf40,Fbln1,Hgf,Plk1,Epha7,Ubqln2,Bag4,Bcl2l11,Nqo2,Iqgap3,Gas6,Lrp4,Klf2,Mrnip,Gramd4,Senp1,Cenpe,Fgf7,Hdac1,Sfrp2,Psme2,Dlc1,Nenf,Trp53,Cnpy2,Lrrn3,Ccl7,Cdc6,Lrp8,Vegfd,Irgm2,Pik3r1,Clspn,Ednra,Map2k6,Skp2,Sdc4,Tnfrsf1b,Pomt2,Osbpl7,Abl1,Csf1,Ect2,Ccdc88a,Uhrf1,Taok2,Hmgb1,Kitl,Prkce,Ezh2,Fnip2,Jdp2,Cep295,Snai2,Uhmk1,Ccnb1,Prr5l,Map3k3,Topors,Grem1,Ccn1,Dhx9,Ptbp1,Lpcat1,Casp8,Pml,Dbf4,Nmi,Fgf10,Cnot9
DNA replication checkpoint	1.31744e-09	-20.4476	14	10	0.00724638	1380	20694	3.27763e+52	Dna2,Tipin,Cdc6,Timeless,Cdt1,Clspn,Orc1,Hus1,Topbp1,Ticrr
regulation of hydrolase activity	1.34514e-09	-20.4268	1183	133	0.0963768	1380	20694	22427,14824,12424,70799,18795,76464,53614,13640,268930,21825,231801,69601,57875,106869,67121,19156,15194,223332,66861,20846,12364,94227,11855,17216,20307,20194,277360,76795,108671,114774,210789,19385,76089,215387,69780,19877,20312,18538,13836,19288,16452,665775,19186,97165,70351,18542,207592,100855,11603,22436,66616,19387,67903,70296,228482,67016,23962,26885,73699,15510,60321,218581,235505,241289,140570,20304,326623,233071,18186,227753,17356,211914,18595,57913,14066,21749,14114,74206,15234,19242,13841,17035,19735,76260,12125,11799,67384,212307,14456,54208,71085,19739,223752,232089,223870,13010,433759,20319,19188,50768,20306,19417,100336,22038,238130,13845,330914,14163,17688,11350,13605,192662,67203,21857,78781,76131,14056,27494,17685,320209,12549,320634,16007,20563,26934,13211,228359,12370,18141,18854,16913,14165,13196	Wrn,Grn,Cck,Cep192,Plcb1,Knl1,Reck,Efna5,Pkmyt1,Thbs1,Agfg2,Dab2ip,Angptl4,Tnfaip8,Mastl,Psap,Htt,Ranbp3l,Dnajc10,Stat1,Casp12,Pi15,Arhgap5,Mcm2,Ccl8,S100a10,Prex1,Tbc1d9b,Dnajc9,Pawr,Tbc1d4,Ranbp1,Rapgef2,Ncaph,Smap2,Rock1,Cx3cl1,Pcna,Epha2,Ptx3,Jak2,Bod1l,Psme1,Hmgb2,Ppp4r1,Pcolce,Tbc1d16,Tbc1d14,Agrn,Xdh,Snx9,Rangap1,Gipc1,Tbc1d13,Arhgap11a,Tbc1d2b,Oasl2,Casp8ap2,Ppp2r1b,Hspd1,Wbp11,Depdc1b,Cd109,Ppp1r26,Plxnb2,Ccl5,Tnfsf15,Arhgap33,Nrp1,Gsn,Afdn,Asap2,Pdgfra,Pidd1,F3,Terf1,Fbln1,Sipa1l3,Hgf,Ptn,Epha7,Lxn,Rgs2,Ttc8,Bcl2l11,Birc5,Bag4,Mapre2,Gas6,Arl6ip1,Arhgap19,Rgs9,Gramd4,Elmod3,Senp1,Cst3,Hdac1,Sfrp2,Psme2,Dlc1,Ccl7,Rasgrf1,Ppp1r8,Plscr1,Dock4,Ephb3,Arhgap32,Fgd1,Msh6,Abl1,Ect2,Arhgdia,Nde1,Timp1,Zc3hav1,Depdc1a,Ezh2,Amot,Msh2,Ddx11,Arhgap31,Ocrl,Ccn1,Slit2,Racgap1,Dhx9,Arhgap1,Casp8,Nup50,Pml,Psmb8,Fgf10,Asap1
macromolecule modification	1.50292e-09	-20.3159	2576	246	0.178261	1380	20694	19766,66220,547253,18453,13200,18626,68612,56353,56417,66648,19090,12444,320011,231997,268930,54128,503610,21825,68729,12159,69601,53416,217342,109079,269424,209200,142980,12567,20937,67121,19219,217558,14841,68816,218977,18005,70605,12531,22367,108150,17979,68268,12021,68292,19821,52033,22036,80890,72391,170749,13018,76843,14048,217664,66822,68251,70208,12448,234736,19249,56693,64707,276846,15574,17222,13433,68304,12532,19877,76192,217232,230709,12443,99011,66435,12428,13836,69131,16452,213211,171167,26412,78656,12190,12534,19106,268936,70999,67333,20878,12189,54710,16848,12545,17308,217340,218630,69719,17126,20873,211323,270627,230484,223255,232313,69274,671535,59008,12235,22385,229615,12151,12530,18759,69754,15201,140810,19211,320452,14051,227334,50883,16201,329777,11487,66615,27801,12571,21849,22137,70546,20821,16950,20304,58186,107589,71988,22224,12193,80285,243771,12649,26404,230809,18595,19055,12236,233900,67196,381903,17279,12361,107823,18817,56275,13841,72107,269224,448987,11799,404710,12447,14456,20877,223870,223827,433759,22174,56316,319236,116905,19250,70762,233877,17309,15161,17158,71041,29861,209012,14043,18708,54396,13617,244745,269582,12704,26399,12442,13845,27401,140484,14230,217734,73390,26385,58800,13990,107435,74318,11350,22193,228714,67991,244650,70383,12593,18140,22021,109181,381921,14789,13179,78928,18754,72544,30841,12418,224836,329679,14056,11546,24105,17160,17159,76901,15288,18700,70238,22390,27055,16589,20014,50995,268697,26406,103551,106021,231803,26895,208146,15547,12449,18854,14165,16430	Ripk1,Zdhhc12,Parp14,P4hb,Ddost,Per1,Ube2c,Rybp,Adar,Tpgs2,Prkdc,Ccnd2,Uggt1,Fkbp14,Pkmyt1,Pmm2,Zdhhc18,Thbs1,Trim37,Bmp4,Dab2ip,Stk39,Ube2o,Sephs1,Jade1,Dtx3l,Tlr3,Cdk4,Suv39h1,Mastl,Ptger4,G2e3,Haspin,Ppil1,Dlgap5,Nek2,Zdhhc24,Cdc25b,Vrk1,Galnt7,Ncoa3,Zdhhc21,Bard1,Stt3b,Rnf2,Pbk,Traip,Trim2,Cdkn3,Mtmr4,Ctcf,Dtl,Eya1,Mgat2,Fbxo25,Babam1,Med23,Ccne2,Rfwd3,Ptpn13,Crtap,Suv39h2,Pigs,Hus1,Anapc1,Dnmt1,Poglut3,Cdc25c,Rock1,Abhd12,Cdc27,Zmpste24,Ccnd1,Pomt1,Uggt2,Ccna2,Epha2,Cdk12,Jak2,Rnf26,Fut10,Map4k2,Brd8,Brca2,Cdk1,Eif2ak2,Brpf3,Naa40,Stk35,Aurka,Brca1,Hs3st3b1,Lfng,Cdc7,Mgat1,Rnf157,Ccno,Cad,Smad2,Plk4,Nrg1,Taf1,Usp1,Stk24,Gxylt2,Ctdspl,Parp10,Anapc5,Bub1,Baz1b,Pias3,Bmi1,Cdc25a,Prkci,Fbxo7,Hells,Ttbk2,Pten,P4ha3,Eya4,Usp40,Chek2,Ilf3,Pigk,Adam10,Atg4b,Zdhhc8,Cdk6,Trim28,Ttk,Zdhhc2,Trim21,Loxl3,Ccl5,Rad18,Mylk,Esco2,Usp10,Zfp36l2,Parp9,Parp12,Chek1,Map3k12,Pdik1l,Pdgfra,Ppp3ca,Bub1b,Rnf40,Ube2t,Alg8,Melk,Cask,Nsd2,Plk1,Rbm14,Epha7,Dscc1,Pask,Fbxl7,Birc5,Iqgap3,Ccne1,Gas6,Aurkb,Senp1,Gxylt1,Hdac1,Tyro3,Ggcx,Trim12c,Dph1,Ptpn14,Dclk2,Kctd13,Mgat3,Hcfc1,Man2a1,Pcgf6,Dpf1,Ulk4,Ext2,Pik3r1,Irgm2,Ednra,Dpy19l1,Clspn,Cit,Map2k6,Ccnb2,Ephb3,Skp2,Pofut1,Fkbp10,Pomt2,Msl3l2,Grk6,Trpm7,Smarcad1,Hat1,Hopx,Abl1,Ube2e3,Kat14,Nacc2,Phlpp2,Cox10,Cdyl,Uhrf1,Tpst1,Trip11,Taok2,P3h3,Dcn,Pigt,Prkce,Exosc6,Kdm2b,Cbx4,Usp49,Fnip2,Ezh2,Parp2,Rbck1,Man2b2,Man2b1,Jade2,Hmbs,Piga,Rnf168,Wee1,Fkbp9,Uhmk1,Rpn2,Uba2,Ccnb1,Map3k3,Epop,Topors,Mepce,Cops7b,Yeats2,Trmt2a,Ccnf,Pml,Fgf10,Stt3a
head development	1.53194e-09	-20.2967	670	87	0.0630435	1380	20694	22771,20346,233033,233064,73668,18795,52028,319565,19090,71228,99633,140570,65960,13640,20460,12159,329628,18186,69601,17356,237847,18595,211651,18187,21335,319757,13841,12316,14451,20315,76260,15194,242620,17300,13390,22594,22174,16870,433759,14634,50768,22059,70762,237823,226844,16975,209012,67628,76089,13617,13555,11804,13845,268902,15251,77579,20462,11350,171167,12190,52906,67203,51938,381293,30841,14056,654470,108000,244329,11881,21974,211323,11819,270627,171567,105827,15372,20563,279653,12151,22253,19211,140810,77582,14165,16974,211612	Zic1,Sema3a,Samd4b,Wdr62,Ttc21b,Plcb1,Bbs1,Syne2,Prkdc,Dlg5,Adgrl2,Plxnb2,Twsg1,Efna5,Stil,Bmp4,Fat4,Nrp1,Dab2ip,Afdn,Rtn4rl1,Pdgfra,Fancd2,Nrp2,Tacc3,Smo,Epha7,Aspm,Gas1,Cxcl12,Ttc8,Htt,Dmrta2,Foxc1,Dlx1,Xrcc1,Tyro3,Lhx2,Hdac1,Gli3,Dlc1,Trp53,Dclk2,Pfas,Flvcr1,Lrp8,Ulk4,Anp32b,Rapgef2,Ednra,E2f1,Aplp2,Ephb3,Robo2,Hif1a,Myh10,Tra2b,Abl1,Fut10,Brca2,Ahi1,Nde1,Ccdc39,Kif14,Kdm2b,Ezh2,Tctn1,Cenpf,Mcph1,Arsb,Top2b,Nrg1,Nr2f2,Taf1,Nme7,Amigo2,Hmx2,Slit2,Pcdh19,Bmi1,Unc5c,Pten,Ttbk2,Mboat7,Fgf10,Lrp6,Ptchd1
brain development	1.53608e-09	-20.294	617	82	0.0594203	1380	20694	22771,20346,233033,233064,73668,18795,52028,319565,19090,71228,99633,140570,65960,13640,20460,329628,12159,18186,69601,17356,237847,18187,211651,21335,13841,319757,12316,14451,20315,76260,242620,15194,17300,13390,22594,433759,22174,16870,14634,50768,22059,70762,16975,209012,67628,76089,13555,11804,13845,268902,15251,77579,20462,11350,171167,12190,52906,67203,51938,381293,30841,14056,654470,108000,244329,21974,211323,11819,270627,171567,105827,15372,20563,279653,12151,22253,77582,19211,140810,14165,211612,16974	Zic1,Sema3a,Samd4b,Wdr62,Ttc21b,Plcb1,Bbs1,Syne2,Prkdc,Dlg5,Adgrl2,Plxnb2,Twsg1,Efna5,Stil,Fat4,Bmp4,Nrp1,Dab2ip,Afdn,Rtn4rl1,Nrp2,Fancd2,Tacc3,Epha7,Smo,Aspm,Gas1,Cxcl12,Ttc8,Dmrta2,Htt,Foxc1,Dlx1,Xrcc1,Hdac1,Tyro3,Lhx2,Gli3,Dlc1,Trp53,Dclk2,Lrp8,Ulk4,Anp32b,Rapgef2,E2f1,Aplp2,Ephb3,Robo2,Hif1a,Myh10,Tra2b,Abl1,Fut10,Brca2,Ahi1,Nde1,Ccdc39,Kif14,Kdm2b,Ezh2,Tctn1,Cenpf,Mcph1,Top2b,Nrg1,Nr2f2,Taf1,Nme7,Amigo2,Hmx2,Slit2,Pcdh19,Bmi1,Unc5c,Mboat7,Pten,Ttbk2,Fgf10,Ptchd1,Lrp6
negative regulation of organelle organization	1.53956e-09	-20.2918	384	59	0.0427536	1380	20694	23789,70640,70420,70799,210789,13860,269400,13433,67141,22137,79456,20947,16765,68729,21973,12159,227753,12649,243529,80986,12189,12236,21749,329679,56150,52864,15234,26951,101565,18817,30939,56275,26949,105837,74187,19360,67384,11799,18005,69716,22594,20877,208084,20563,229841,17216,70472,12235,12449,108989,27354,18854,50768,70385,100502766,22059,140810,329795,214669	Coro1b,Dcp2,Arpin,Cep192,Tbc1d4,Eps8,Rtel1,Dnmt1,Fbxo5,Ttk,Recql4,Swap70,Stmn1,Trim37,Top2a,Bmp4,Gsn,Chek1,H1fx,Ckap2,Brca1,Bub1b,Terf1,Fnip2,Mad2l1,Slx4,Hgf,Zw10,Ccp110,Plk1,Pttg1,Rbm14,Vat1,Mtbp,Katnb1,Rad50,Bag4,Birc5,Nek2,Trip13,Xrcc1,Aurkb,Pif1,Slit2,Cenpe,Mcm2,Atad2,Bub1,Ccnf,Tpr,Nbn,Pml,Dlc1,Spdl1,Kifc1,Trp53,Ttbk2,Tmem67,L3mbtl2
peptidyl-amino acid modification	1.63287e-09	-20.2329	801	99	0.0717391	1380	20694	19766,66220,18453,50883,13200,18626,66648,19090,21849,22137,70546,16950,320011,231997,503610,53416,12649,26404,18595,381903,269424,107823,18817,20937,67121,13841,14841,68816,70605,22367,17979,14456,68268,68292,20877,223870,52033,22174,56316,116905,70762,14048,217664,15161,29861,56693,244745,269582,13617,12704,26399,64707,13845,14230,68304,19877,73390,230709,66435,107435,13836,16452,11350,228714,78656,12190,12534,19106,268936,70999,12593,22021,14789,13179,20878,18754,12418,14056,17308,12545,11546,69719,76901,15288,270627,22390,27055,16589,268697,50995,106021,208146,22385,229615,12151,18759,140810,320452,16430	Ripk1,Zdhhc12,P4hb,Chek2,Ddost,Per1,Tpgs2,Prkdc,Trim28,Ttk,Zdhhc2,Loxl3,Uggt1,Fkbp14,Zdhhc18,Stk39,Chek1,Map3k12,Pdgfra,Alg8,Jade1,Nsd2,Plk1,Suv39h1,Mastl,Epha7,Haspin,Ppil1,Zdhhc24,Vrk1,Ncoa3,Gas6,Zdhhc21,Stt3b,Aurkb,Senp1,Pbk,Tyro3,Ggcx,Dph1,Dclk2,Eya1,Mgat2,Hcfc1,Dpf1,Crtap,Dpy19l1,Clspn,Ednra,Cit,Map2k6,Suv39h2,Ephb3,Fkbp10,Poglut3,Rock1,Msl3l2,Zmpste24,Uggt2,Hat1,Epha2,Jak2,Abl1,Kat14,Brd8,Brca2,Cdk1,Eif2ak2,Brpf3,Naa40,Cdyl,Tpst1,P3h3,Dcn,Aurka,Prkce,Cbx4,Ezh2,Mgat1,Cdc7,Parp2,Cad,Jade2,Hmbs,Taf1,Wee1,Fkbp9,Uhmk1,Ccnb1,Uba2,Topors,Yeats2,Baz1b,Pias3,Bmi1,Prkci,Ttbk2,P4ha3,Stt3a
negative regulation of transcription, DNA-templated	1.7885e-09	-20.1419	1165	131	0.0949275	1380	20694	70998,18626,18795,56353,12317,56086,51869,21415,14370,74016,68729,80892,12159,69601,103573,11568,71093,106042,20937,66645,67155,69228,18933,226075,29871,19821,108989,245688,13018,17089,17121,20181,494448,20678,114774,13555,64707,13433,12416,12443,18538,97165,12189,244329,24069,232934,15384,16362,17126,211323,12417,270627,57441,13557,319965,83925,229615,12151,54650,15260,17863,15201,23872,21853,16201,14362,12571,21849,16950,22630,15903,14234,80285,53970,52679,107823,18817,212276,319757,56461,53379,11799,17300,14456,12447,13390,14815,23967,56218,16598,20877,433759,20319,14634,22059,270110,15161,71041,67824,29861,67050,73390,15251,107435,74318,67991,22770,18140,12418,30841,76131,14056,329679,108000,209361,19650,81703,53975,11819,70238,20583,74355,66830,20475,19687,231803,23892,208146,18854,52668,14235	Phf6,Per1,Plcb1,Rybp,Calr,Set,Rif1,Tcf7l1,Fzd8,Phf19,Trim37,Zfhx4,Bmp4,Dab2ip,Xpo1,Aebp1,Atoh8,Prickle1,Suv39h1,Pspc1,Smarca2,Zfp746,Prrx1,Glis3,Scmh1,Rnf2,Tpr,Rbbp7,Ctcf,Lyar,Mxd3,Rxra,Cbx6,Sox5,Pawr,E2f1,Suv39h2,Dnmt1,Cbx2,Ccnd1,Pcna,Hmgb2,Brca1,Mcph1,Sufu,Mypop,Hnrnpab,Irf1,Smad2,Nrg1,Cbx3,Taf1,Gmnn,E2f3,Cc2d1b,Trps1,Pias3,Bmi1,Sfmbt1,Hira,Myb,Hells,Ets2,Timeless,Ilf3,Fzd1,Cdk6,Trim28,Loxl3,Ywhaq,Id3,Foxc2,Parp9,Rfx5,E2f7,Nsd2,Plk1,Zfp748,Smo,Kcnip3,Hnrnpa2b1,Birc5,Foxc1,Gas6,Ccne1,Dlx1,Nr3c1,Osr1,Patz1,Klf2,Aurkb,Hdac1,Sfrp2,Gli3,Trp53,Irf2bp2,Hcfc1,Pcgf6,Nmral1,Dpf1,Nkap,Msl3l2,Hif1a,Hat1,Hopx,Nacc2,Zhx1,Uhrf1,Cbx4,Kdm2b,Depdc1a,Ezh2,Fnip2,Cenpf,Taf3,Rbl1,Jdp2,Ddx20,Nr2f2,Rnf168,Snai2,Smchd1,Nacc1,Six5,Rfc1,Mepce,Grem1,Yeats2,Pml,Ifi27,Foxm1
negative regulation of DNA replication	1.93879e-09	-20.0612	35	15	0.0108696	1380	20694	2.17497e+75	Terf1,Tipin,Timeless,Chek2,Zranb3,Brca2,Donson,Hus1,Smc3,Ttf1,Msh6,Fbxo5,Trp53,Gmnn,Pds5a
negative regulation of cell cycle G2/M phase transition	2.05067e-09	-20.0051	51	18	0.0130435	1380	20694	6.82512e+92	Babam1,Cdc6,Plk1,Clspn,Hus1,Orc1,Topbp1,Ticrr,Mrnip,Fzr1,Blm,Cdk1,Donson,Nbn,Chek1,Taok2,Dtl,Brca1
protein-containing complex assembly	2.08709e-09	-19.9875	1356	147	0.106522	1380	20694	19766,21877,109065,56419,381280,75786,70799,68612,19089,56417,12317,56086,71228,67465,66336,74237,70699,27756,17219,57875,269966,60411,20641,27221,22320,67155,12544,73139,17979,72155,12144,67177,17216,20194,78610,110074,20181,52504,231327,14991,101739,14672,20312,11600,107581,20462,12534,89867,213081,20133,110749,259279,219024,11603,66578,19360,17126,211323,57441,23918,105833,21937,21356,66616,28200,83925,70239,18764,12615,15260,103733,15201,12759,20135,218210,11830,21849,20821,14609,20304,229937,319924,17218,53890,227753,74360,21749,14105,26951,12617,19361,50493,20315,67384,228357,231386,109168,237221,17217,229841,17025,20425,22059,233877,70645,15441,235472,67300,100088,67139,20910,17313,102920,66929,20667,67141,14312,58800,107435,17220,74318,19655,18858,16438,67991,13605,67203,70383,51938,57440,72787,64540,69928,50927,21355,53975,214579,77782,17215,268697,26886,66830,23892,70767,26895,13211,18854	Ripk1,Tk1,Dnaaf2,Diaph3,Hjurp,Ckap5,Cep192,Ube2c,Prkcsh,Adar,Calr,Set,Dlg5,Sf3a1,Cenpp,Tubgcp2,Nup205,Lsm2,Mcm6,Angptl4,Nup98,Cenpk,Snrpd1,Chaf1a,Vamp8,Smarca2,Cdc45,Cenpv,Ncoa3,Cenpn,Blm,Cdt1,Mcm2,S100a10,Uvrag,Dut,Rxra,Cenpo,Ppat,H2-M3,Psip1,Gna11,Cx3cl1,Angpt1,Col16a1,Tra2b,Cdk1,Sec16b,Wdr19,Rrm1,Chaf1b,Tubgcp3,Pip4p1,Agrn,Mis18a,Rad50,Smad2,Nrg1,Gmnn,Impdh2,Ccdc65,Tnfrsf1a,Tapbp,Snx9,Dhrs4,Trps1,Gtf3c5,Pkd2,Cenpa,Hira,Tubg1,Hells,Clu,Rrm2,Nup153,Aqp5,Trim28,Trim21,Gja1,Ccl5,Znhit6,Apba1,Mcm5,Sart3,Gsn,Cep57,Terf1,Srsf10,Zw10,Cenpc1,Rad51,Txnrd1,Cxcl12,Bag4,Lrp4,Ythdc1,Atl3,Gemin8,Mcm4,Cenpe,Alad,Shmt1,Trp53,Kctd13,Oip5,Hp1bp3,Prtg,Cltc,Rcc1,Mis12,Stxbp1,Mgp,Cenpi,Asf1b,Sox12,Fbxo5,Brd2,Trpm7,Hat1,Mcm7,Hopx,Rbmx,Pmp22,Itpr1,Nacc2,Ect2,Nde1,Cox10,Ccdc39,Ehd3,Ndc1,Tspan4,Cenps,Nasp,Tap2,Ddx20,Aldh5a1,Polq,Mcm3,Ccnb1,Cenph,Nacc1,Grem1,Prpf3,Cops7b,Dhx9,Pml
nervous system development	2.15676e-09	-19.9547	2267	221	0.160145	1380	20694	233033,14824,20751,72043,12424,19089,18795,52028,319565,12317,19090,71228,319974,65960,217125,13640,107995,329628,12159,69601,23966,16880,108100,13191,18187,13642,83797,71093,106042,67155,26562,19156,18933,215378,15194,14265,22594,268980,16870,26874,20352,240641,106633,239405,329795,14048,277360,20512,16177,494448,67628,20678,19385,76089,13555,15212,20312,19877,268902,77579,13836,20462,16452,171167,12190,213081,97165,381293,239393,20878,17918,83453,244329,110253,217340,24069,11603,11881,21974,211323,270627,171567,105827,16779,223255,17984,240725,16400,27354,12151,18759,13723,69754,22253,260305,19211,140810,12759,16974,22771,20346,233064,19335,73668,14362,11487,56196,12571,99633,140570,66910,14609,20304,16950,208198,17454,20460,233071,15903,18186,17356,53881,237847,236266,21335,19055,211651,83701,19242,12361,15234,319757,13841,12316,19735,14451,20315,76260,242620,108151,17300,13641,228357,14456,13390,14815,18040,433759,22174,20319,14634,103743,50768,22059,70762,235472,17158,20910,16975,29861,67161,19417,14205,209012,13617,11804,14758,12704,140484,13845,20667,20971,21938,15251,16180,20311,16765,17920,11350,12977,18858,13605,16438,52906,108686,67203,51938,17475,109181,57434,381921,217837,16563,78928,30841,14056,108000,654470,74187,76901,214579,225631,11819,22390,13361,16589,103551,83767,11845,15372,20563,231214,19205,26934,12370,18141,279653,77582,14165,211612,13196	Samd4b,Grn,Spr,Sulf2,Cck,Prkcsh,Plcb1,Bbs1,Syne2,Calr,Prkdc,Dlg5,Auts2,Twsg1,Samd14,Efna5,Cdc20,Fat4,Bmp4,Dab2ip,Tenm4,Lifr,Baiap2,Dctn1,Nrp2,Efnb2,Smarcd1,Atoh8,Prickle1,Smarca2,Ncdn,Psap,Prrx1,Brinp3,Htt,Fmr1,Xrcc1,Strn,Lhx2,Abcd2,Sema4b,Kif20b,Ift140,Rspo2,Tmem67,Eya1,Prex1,Slc1a3,Il1r1,Cbx6,Anp32b,Sox5,Ranbp1,Rapgef2,E2f1,Hexb,Cx3cl1,Rock1,Robo2,Myh10,Epha2,Tra2b,Jak2,Fut10,Brca2,Wdr19,Hmgb2,Kif14,Lrp12,Aurka,Myo5a,Chrdl1,Mcph1,Triobp,Rnf157,Sufu,Agrn,Arsb,Top2b,Nrg1,Taf1,Nme7,Amigo2,Lamb2,Stk24,Ndn,Sulf1,Itga3,Nbn,Bmi1,Prkci,Emb,Fbxo7,Unc5c,Nphp4,Pten,Ttbk2,Clu,Lrp6,Zic1,Sema3a,Wdr62,Rab23,Ttc21b,Fzd1,Adam10,Tdp2,Cdk6,Adgrl2,Plxnb2,Tmem107,Gja1,Ccl5,Loxl3,Btbd2,Mov10,Stil,Arhgap33,Id3,Nrp1,Afdn,Slc5a3,Rtn4rl1,Alms1,Tacc3,Ppp3ca,Fancd2,Srrt,Ptn,Cask,Hgf,Smo,Epha7,Aspm,Rgs2,Gas1,Cxcl12,Ttc8,Dmrta2,Sema3d,Foxc1,Efnb1,Lrp4,Gas6,Dlx1,Nr3c1,Nefm,Hdac1,Tyro3,Sfrp2,Gli3,Tmem98,Dlc1,Trp53,Dclk2,Prtg,Man2a1,Stxbp1,Lrp8,Dpf1,Sclt1,Rasgrf1,Vegfd,Ulk4,Ednra,Aplp2,Gpm6b,Cit,Pofut1,Ephb3,Sox12,Sdc4,Tnfrsf1b,Hif1a,Il1rap,Cxcl5,Stmn1,Myo6,Abl1,Csf1,Pmp22,Ect2,Itpr1,Ahi1,Ccdc88a,Nde1,Ccdc39,Mpdz,Trip11,Xrcc2,Taok2,Itpk1,Kif2a,Pigt,Kdm2b,Ezh2,Cenpf,Tctn1,Katnb1,Jade2,Aldh5a1,Onecut2,Nr2f2,Wee1,Dhfr,Uhmk1,Epop,Wasf1,Arf6,Hmx2,Slit2,Cc2d2a,Ptbp1,Racgap1,Casp8,Nup50,Pcdh19,Mboat7,Fgf10,Ptchd1,Asap1
negative regulation of nucleic acid-templated transcription	2.21996e-09	-19.9258	1204	134	0.0971014	1380	20694	225182,70998,18626,18795,56353,12317,56086,51869,21415,14370,74016,68729,80892,12159,69601,103573,11568,71093,106042,20937,66645,67155,69228,18933,226075,29871,19821,108989,245688,13018,17089,17121,20181,494448,20678,114774,13555,64707,13433,12416,12443,18538,97165,12189,244329,24069,232934,15384,16362,17126,211323,12417,270627,57441,13557,319965,83925,229615,12151,54650,15260,17863,15201,26885,23872,21853,16201,14362,12571,21849,16950,22630,15903,14234,80285,53970,52679,107823,18817,212276,319757,56461,53379,11799,17300,14456,12447,13390,14815,23967,56218,16598,20877,433759,20319,14634,22059,270110,15161,71041,67824,29861,67050,73390,15251,107435,74318,67991,22770,18140,12593,12418,30841,76131,14056,329679,108000,209361,19650,81703,53975,11819,70238,20583,74355,66830,20475,19687,231803,23892,208146,18854,52668,14235	Rbbp8,Phf6,Per1,Plcb1,Rybp,Calr,Set,Rif1,Tcf7l1,Fzd8,Phf19,Trim37,Zfhx4,Bmp4,Dab2ip,Xpo1,Aebp1,Atoh8,Prickle1,Suv39h1,Pspc1,Smarca2,Zfp746,Prrx1,Glis3,Scmh1,Rnf2,Tpr,Rbbp7,Ctcf,Lyar,Mxd3,Rxra,Cbx6,Sox5,Pawr,E2f1,Suv39h2,Dnmt1,Cbx2,Ccnd1,Pcna,Hmgb2,Brca1,Mcph1,Sufu,Mypop,Hnrnpab,Irf1,Smad2,Nrg1,Cbx3,Taf1,Gmnn,E2f3,Cc2d1b,Trps1,Pias3,Bmi1,Sfmbt1,Hira,Myb,Hells,Casp8ap2,Ets2,Timeless,Ilf3,Fzd1,Cdk6,Trim28,Loxl3,Ywhaq,Id3,Foxc2,Parp9,Rfx5,E2f7,Nsd2,Plk1,Zfp748,Smo,Kcnip3,Hnrnpa2b1,Birc5,Foxc1,Gas6,Ccne1,Dlx1,Nr3c1,Osr1,Patz1,Klf2,Aurkb,Hdac1,Sfrp2,Gli3,Trp53,Irf2bp2,Hcfc1,Pcgf6,Nmral1,Dpf1,Nkap,Msl3l2,Hif1a,Hat1,Hopx,Nacc2,Zhx1,Uhrf1,Cdyl,Cbx4,Kdm2b,Depdc1a,Ezh2,Fnip2,Cenpf,Taf3,Rbl1,Jdp2,Ddx20,Nr2f2,Rnf168,Snai2,Smchd1,Nacc1,Six5,Rfc1,Mepce,Grem1,Yeats2,Pml,Ifi27,Foxm1
negative regulation of RNA biosynthetic process	2.34065e-09	-19.8728	1205	134	0.0971014	1380	20694	225182,70998,18626,18795,56353,12317,56086,51869,21415,14370,74016,68729,80892,12159,69601,103573,11568,71093,106042,20937,66645,67155,69228,18933,226075,29871,19821,108989,245688,13018,17089,17121,20181,494448,20678,114774,13555,64707,13433,12416,12443,18538,97165,12189,244329,24069,232934,15384,16362,17126,211323,12417,270627,57441,13557,319965,83925,229615,12151,54650,15260,17863,15201,26885,23872,21853,16201,14362,12571,21849,16950,22630,15903,14234,80285,53970,52679,107823,18817,212276,319757,56461,53379,11799,17300,14456,12447,13390,14815,23967,56218,16598,20877,433759,20319,14634,22059,270110,15161,71041,67824,29861,67050,73390,15251,107435,74318,67991,22770,18140,12593,12418,30841,76131,14056,329679,108000,209361,19650,81703,53975,11819,70238,20583,74355,66830,20475,19687,231803,23892,208146,18854,52668,14235	Rbbp8,Phf6,Per1,Plcb1,Rybp,Calr,Set,Rif1,Tcf7l1,Fzd8,Phf19,Trim37,Zfhx4,Bmp4,Dab2ip,Xpo1,Aebp1,Atoh8,Prickle1,Suv39h1,Pspc1,Smarca2,Zfp746,Prrx1,Glis3,Scmh1,Rnf2,Tpr,Rbbp7,Ctcf,Lyar,Mxd3,Rxra,Cbx6,Sox5,Pawr,E2f1,Suv39h2,Dnmt1,Cbx2,Ccnd1,Pcna,Hmgb2,Brca1,Mcph1,Sufu,Mypop,Hnrnpab,Irf1,Smad2,Nrg1,Cbx3,Taf1,Gmnn,E2f3,Cc2d1b,Trps1,Pias3,Bmi1,Sfmbt1,Hira,Myb,Hells,Casp8ap2,Ets2,Timeless,Ilf3,Fzd1,Cdk6,Trim28,Loxl3,Ywhaq,Id3,Foxc2,Parp9,Rfx5,E2f7,Nsd2,Plk1,Zfp748,Smo,Kcnip3,Hnrnpa2b1,Birc5,Foxc1,Gas6,Ccne1,Dlx1,Nr3c1,Osr1,Patz1,Klf2,Aurkb,Hdac1,Sfrp2,Gli3,Trp53,Irf2bp2,Hcfc1,Pcgf6,Nmral1,Dpf1,Nkap,Msl3l2,Hif1a,Hat1,Hopx,Nacc2,Zhx1,Uhrf1,Cdyl,Cbx4,Kdm2b,Depdc1a,Ezh2,Fnip2,Cenpf,Taf3,Rbl1,Jdp2,Ddx20,Nr2f2,Rnf168,Snai2,Smchd1,Nacc1,Six5,Rfc1,Mepce,Grem1,Yeats2,Pml,Ifi27,Foxm1
regulation of cell division	2.51217e-09	-19.8021	156	33	0.023913	1380	20694	2.11661e+170	Cspp1,Kif18b,Kif23,Cdc6,Vegfd,Cit,Incenp,Ect2,Brca2,Kif14,Aurka,Prkce,Orc6,Ptn,Kif20a,E2f7,Plk1,Ccp110,Prc1,Rbl1,Aspm,Cdc25b,Cenpv,Ncoa3,Aurkb,Gipc1,Blm,Fgf7,Racgap1,Kif20b,Sfrp2,Uvrag,Rab11fip3
chromosome separation	2.91348e-09	-19.6539	31	14	0.0101449	1380	20694	5.28647e+74	Slx4,Ncapd2,Top2a,Helq,Ncaph2,Ncaph,Top2b,Ncapd3,Eme1,Espl1,Fancm,Ttk,Smarcad1,Cenps
mitotic metaphase plate congression	2.93853e-09	-19.6454	41	16	0.0115942	1380	20694	6.70523e+84	Ndc80,Ccnb1,Mis12,Zw10,Nuf2,Kif18a,Cenpc1,Cenpe,Cdt1,Kif2c,Cdca8,Kpnb1,Spdl1,Cdca5,Kif14,Kif22
cilium assembly	3.75778e-09	-19.3994	261	45	0.0326087	1380	20694	68642,109065,67161,19335,209012,67590,234740,72140,98376,106618,214552,68259,52028,70235,66910,217935,27078,20460,52906,227753,213081,68099,51938,57440,13191,216274,236266,654470,20822,218630,16328,66573,72747,76260,225631,76967,105833,320634,67978,231214,106633,140810,329795,239273,13196	Tmem216,Dnaaf2,Sclt1,Rab23,Ulk4,Tctn3,Tmem231,Cep89,Gorab,Wdr90,Cep164,Ift80,Bbs1,Poc1a,Tmem107,Wdr60,B9d1,Stil,Ahi1,Gsn,Wdr19,Fam92a,Ccdc39,Ehd3,Dctn1,Cep290,Alms1,Tctn1,Ro60,Ccno,Cep250,Dzip1,Ttc39c,Ttc8,Onecut2,2700049A03Rik,Ccdc65,Ocrl,Tctn2,Cc2d2a,Ift140,Ttbk2,Tmem67,Abcc4,Asap1
regulation of transferase activity	4.08074e-09	-19.317	882	105	0.076087	1380	20694	19766,68145,14870,56417,12444,15312,14370,21825,20460,107995,326623,12159,69601,53416,214901,76044,26404,18710,18595,21749,209200,15234,18817,67121,72107,19735,53379,15194,404710,18005,12531,12447,14456,68067,20877,12144,229841,20319,78610,22059,12448,16975,23834,18708,54396,269582,76089,11804,26399,12442,77744,20971,67141,11600,66197,12443,54124,12428,69263,69131,64144,16452,72151,11350,12977,56371,18858,26412,13605,19106,108686,19718,381921,381293,15289,17311,14056,56150,244329,12580,218630,11603,19650,19360,211323,11819,72119,268697,26406,66616,223255,106021,23892,208084,16007,18764,12449,18854,27354,69754,27214,19211,14165,12759,16974	Ripk1,Etaa1,Gstp1,Adar,Ccnd2,Hmgn1,Fzd8,Thbs1,Stil,Cdc20,Tnfsf15,Bmp4,Dab2ip,Stk39,Chtf18,Ncapg2,Map3k12,Pik3r3,Pdgfra,Terf1,Dtx3l,Hgf,Plk1,Mastl,Dscc1,Rgs2,Hnrnpa2b1,Htt,Iqgap3,Nek2,Cdc25b,Ccne1,Gas6,Mrnip,Aurkb,Blm,Cenpe,Sfrp2,Uvrag,Trp53,Ccne2,Lrp8,Cdc6,Pik3r1,Irgm2,Clspn,Rapgef2,Aplp2,Map2k6,Ccnb2,Bora,Sdc4,Fbxo5,Angpt1,Cks2,Ccnd1,Cks1b,Ccna2,Rfc3,Cdk12,Mllt1,Jak2,Rfc5,Abl1,Csf1,Fzr1,Pmp22,Map4k2,Ect2,Eif2ak2,Ccdc88a,Rfc2,Taok2,Kif14,Hmgb1,Kitl,Ezh2,Mad2l1,Mcph1,Cdkn2c,Ccno,Agrn,Rbl1,Rad50,Nrg1,Nr2f2,Tpx2,Ccnb1,Map3k3,Snx9,Stk24,Topors,Grem1,Pif1,Ccn1,Pkd2,Ccnf,Pml,Nbn,Fbxo7,Dbf4,Pten,Fgf10,Clu,Lrp6
signal transduction in response to DNA damage	4.29231e-09	-19.2664	59	19	0.0137681	1380	20694	6.82515e+95	Babam1,E2f7,Plk1,Chek2,Prkdc,Atad5,Usp10,Myo6,Abl1,Fzr1,Brca2,Chek1,Nbn,Pml,Dtl,Trp53,Pidd1,Foxm1,Brca1
response to UV	4.69783e-09	-19.1762	136	30	0.0217391	1380	20694	2.24277e+152	Wrn,Pclaf,Tipin,Ro60,Pold1,Msh2,Zranb3,Pik3r1,Casp7,Hus1,Pold3,Msh6,Rnf168,Taf1,Ccnd1,Hmgn1,Pcna,Usp1,Rad18,Aurkb,Fmr1,1700007K13Rik,Pbk,Brca2,Ddias,Chek1,Cdc25a,Pml,Trp53,Dtl
positive regulation of apoptotic process	4.75241e-09	-19.1646	632	82	0.0594203	1380	20694	19766,14827,73699,14824,15510,15446,12424,50883,11487,56353,19090,68655,20304,21825,326623,15903,12159,227753,69601,17865,106869,14066,57913,83397,21749,17279,19242,12567,13841,18104,15194,12125,20846,18105,14815,12364,18783,12021,223752,17000,223870,433759,20319,50768,22059,20181,14991,67590,114774,22038,76089,26399,19367,13555,21938,15251,58800,16452,11350,21973,67991,16438,13605,19106,24105,11603,53975,22436,13557,21937,16007,20563,83925,12235,12370,18854,18759,22253,19211,12759,26885,16974	Ripk1,Pdia3,Ppp2r1b,Grn,Hspd1,Hpgd,Cck,Chek2,Adam10,Rybp,Prkdc,Fndc1,Ccl5,Thbs1,Tnfsf15,Id3,Bmp4,Gsn,Dab2ip,Mybl2,Tnfaip8,F3,Pidd1,Akap12,Terf1,Melk,Ptn,Cdk4,Epha7,Nqo1,Htt,Bcl2l11,Stat1,Nqo2,Nr3c1,Casp12,Pla2g4a,Bard1,Gramd4,Ltbr,Senp1,Hdac1,Sfrp2,Dlc1,Trp53,Rxra,H2-M3,Tctn3,Pawr,Plscr1,Rapgef2,Map2k6,Rad9a,E2f1,Tnfrsf1b,Hif1a,Trpm7,Jak2,Abl1,Top2a,Nacc2,Itpr1,Ect2,Eif2ak2,Rbck1,Agrn,Ddx20,Xdh,E2f3,Tnfrsf1a,Ccn1,Slit2,Trps1,Bub1,Casp8,Pml,Prkci,Unc5c,Pten,Clu,Casp8ap2,Lrp6
negative regulation of DNA metabolic process	4.92437e-09	-19.1291	121	28	0.0202899	1380	20694	2.17492e+147	Terf1,Ankle1,Fancb,Slx4,Msh2,Dcp2,Zranb3,Aunip,Rtel1,Rad50,Parpbp,Rif1,Polq,Msh6,Trim28,Smchd1,Gja1,Rad18,Xrcc1,Pif1,Blm,Nbn,Pml,Rmi2,Chek1,H1fx,Trp53,Cgas
pattern specification process	5.12686e-09	-19.0888	446	64	0.0463768	1380	20694	22771,20346,16348,23872,19335,73668,19090,140484,15251,21415,66910,14609,20462,20460,110796,69327,12159,15396,52906,18186,14234,213081,51938,57434,20878,216274,15405,71521,18187,30841,16848,654470,17427,24069,319757,17126,14451,76260,75691,15194,242620,11819,171567,13641,17300,13390,228357,23967,29871,19821,23892,231214,16870,18764,20319,14634,12151,106633,22059,329795,14165,14048,16974,83675	Zic1,Sema3a,Invs,Ets2,Rab23,Ttc21b,Prkdc,Pofut1,Hif1a,Tcf7l1,Tmem107,Gja1,Tra2b,Stil,Tshz1,1700007K13Rik,Bmp4,Hoxa11,Ahi1,Nrp1,Foxc2,Wdr19,Ccdc39,Xrcc2,Aurka,Cep290,Hoxa9,Pds5a,Nrp2,Kdm2b,Lfng,Tctn1,Mns1,Sufu,Smo,Smad2,Gas1,Ttc8,Anks6,Htt,Dmrta2,Nr2f2,Nme7,Efnb1,Foxc1,Dlx1,Lrp4,Osr1,Scmh1,Rnf2,Grem1,Cc2d2a,Lhx2,Pkd2,Sfrp2,Gli3,Bmi1,Ift140,Trp53,Tmem67,Fgf10,Eya1,Lrp6,Bicc1
establishment of organelle localization	5.53522e-09	-19.0121	301	49	0.0355072	1380	20694	18221,67139,71819,319565,54141,52276,15251,77579,76123,66977,83815,26412,12190,52906,67203,71878,89867,68053,16211,381293,103573,110033,13191,21335,21749,67052,108000,108907,56150,17918,26951,244329,228421,12617,18817,73804,15194,11799,67849,72080,268697,83767,67177,229841,12615,70385,100502766,14165,14048	Nudc,Mis12,Kif23,Syne2,Spag5,Cdca8,Hif1a,Myh10,Gpsm2,Nuf2,Cenpq,Map4k2,Brca2,Ahi1,Nde1,Fam83d,Sec16b,Ubxn2b,Kpnb1,Kif14,Xpo1,Kif22,Dctn1,Tacc3,Terf1,Ndc80,Cenpf,Nusap1,Mad2l1,Myo5a,Zw10,Mcph1,Kif18a,Cenpc1,Plk1,Kif2c,Htt,Birc5,Cdca5,Sapcd2,Ccnb1,Wasf1,Cdt1,Cenpe,Cenpa,Spdl1,Kifc1,Fgf10,Eya1
tube morphogenesis	5.6721e-09	-18.9877	710	89	0.0644928	1380	20694	15446,72324,19335,21853,14362,71228,20204,140570,14370,14609,107589,55982,53614,20460,21825,329628,12159,18186,14234,69601,57875,18710,18595,18187,13642,71093,106042,52679,13841,319757,19219,20315,18933,12125,17300,17979,14815,23967,330267,16870,240641,20319,14634,14615,50768,239405,329795,14048,329941,67888,20181,17313,14205,13617,140484,13845,20971,20312,11600,15251,18133,13836,11350,12977,52906,15396,51938,72780,30841,654470,27494,24069,17126,68792,11819,16790,18792,16007,20563,23892,231214,18764,12370,18141,18854,19211,14165,16974,14235	Hpgd,Plxdc1,Rab23,Timeless,Fzd1,Dlg5,Prrx2,Plxnb2,Fzd8,Gja1,Mylk,Paxip1,Reck,Stil,Thbs1,Fat4,Bmp4,Nrp1,Foxc2,Dab2ip,Angptl4,Pik3r3,Pdgfra,Nrp2,Efnb2,Atoh8,Prickle1,E2f7,Epha7,Smo,Ptger4,Cxcl12,Prrx1,Bcl2l11,Foxc1,Ncoa3,Nr3c1,Osr1,Thsd7a,Lhx2,Kif20b,Sfrp2,Gli3,Gjc1,Dlc1,Rspo2,Tmem67,Eya1,Col8a2,Tmem100,Rxra,Mgp,Vegfd,Ednra,Pofut1,Ephb3,Sdc4,Cx3cl1,Angpt1,Hif1a,Ccn3,Epha2,Abl1,Csf1,Ahi1,Hoxa11,Ccdc39,Rspo3,Kdm2b,Tctn1,Amot,Sufu,Smad2,Srpx2,Nr2f2,Anpep,Plau,Ccn1,Slit2,Grem1,Cc2d2a,Pkd2,Casp8,Nup50,Pml,Pten,Fgf10,Lrp6,Foxm1
telencephalon development	6.16395e-09	-18.9045	247	43	0.0311594	1380	20694	20346,233064,16975,209012,18795,52028,319565,13845,268902,15251,77579,20462,171167,329628,12159,18186,69601,67203,17356,237847,381293,18187,21335,30841,654470,244329,319757,12316,76260,20315,211323,242620,15194,13390,22594,20563,433759,16870,14634,77582,19211,70762,16974	Sema3a,Wdr62,Lrp8,Ulk4,Plcb1,Bbs1,Syne2,Ephb3,Robo2,Hif1a,Myh10,Tra2b,Fut10,Fat4,Bmp4,Nrp1,Dab2ip,Nde1,Afdn,Rtn4rl1,Kif14,Nrp2,Tacc3,Kdm2b,Tctn1,Mcph1,Smo,Aspm,Ttc8,Cxcl12,Nrg1,Dmrta2,Htt,Dlx1,Xrcc1,Slit2,Hdac1,Lhx2,Gli3,Mboat7,Pten,Dclk2,Lrp6
regulation of cellular component biogenesis	6.27773e-09	-18.8863	923	108	0.0782609	1380	20694	170643,381644,23789,381280,12424,70799,14362,72844,319565,71228,319974,99633,14609,76123,65945,73420,13640,225875,20460,68729,227753,18186,14234,69601,108100,13191,236266,21826,21749,52864,14086,101565,18817,68743,56275,13841,19219,13006,54609,76260,67384,15194,12125,14265,67177,104625,18286,20194,108989,106633,50768,22059,329795,277360,15161,20910,16981,70420,18708,54396,13860,76089,269400,14758,666048,54141,13845,20971,19877,20312,20947,107581,13836,16180,16765,56699,11350,13605,19106,108686,381293,18754,329679,17427,100855,11603,68792,66573,20873,319675,20583,224008,105827,66616,83767,11845,23892,20563,16007,671535,105372,68732,260305,140810,19211,216846,12759,13196	Kirrel,Cep135,Coro1b,Hjurp,Cck,Cep192,Fzd1,Kctd17,Syne2,Dlg5,Auts2,Adgrl2,Gja1,Gpsm2,Clstn1,Ccsap,Efna5,Lrfn4,Stil,Trim37,Gsn,Nrp1,Foxc2,Dab2ip,Baiap2,Dctn1,Alms1,Thbs2,Terf1,Slx4,Fscn1,Ccp110,Plk1,Anln,Rbm14,Epha7,Ptger4,Smc3,Ubqln2,Ttc8,Bag4,Htt,Bcl2l11,Fmr1,Cdt1,Cnot6,Odf2,S100a10,Tpr,Ift140,Dlc1,Trp53,Tmem67,Prex1,Hcfc1,Stxbp1,Lrrn3,Arpin,Pik3r1,Irgm2,Eps8,Rapgef2,Rtel1,Gpm6b,Trabd2b,Spag5,Ephb3,Sdc4,Rock1,Cx3cl1,Swap70,Col16a1,Epha2,Il1rap,Stmn1,Cdc42ep4,Abl1,Ect2,Eif2ak2,Ccdc88a,Kif14,Prkce,Fnip2,Mns1,Tbc1d14,Agrn,Srpx2,Dzip1,Plk4,Cep295,Snai2,Spidr,Amigo2,Snx9,Wasf1,Arf6,Grem1,Slit2,Ccn1,Parp10,Utp15,Carmil1,Nphp4,Ttbk2,Pten,Cntrob,Clu,Asap1
positive regulation of programmed cell death	6.84251e-09	-18.8001	637	82	0.0594203	1380	20694	19766,14827,73699,14824,15510,15446,12424,50883,11487,56353,19090,68655,20304,21825,326623,15903,12159,227753,69601,17865,106869,14066,57913,83397,21749,17279,19242,12567,13841,18104,15194,12125,20846,18105,14815,12364,18783,12021,223752,17000,223870,433759,20319,50768,22059,20181,14991,67590,114774,22038,76089,26399,19367,13555,21938,15251,58800,16452,11350,21973,67991,16438,13605,19106,24105,11603,53975,22436,13557,21937,16007,20563,83925,12235,12370,18854,18759,22253,19211,12759,26885,16974	Ripk1,Pdia3,Ppp2r1b,Grn,Hspd1,Hpgd,Cck,Chek2,Adam10,Rybp,Prkdc,Fndc1,Ccl5,Thbs1,Tnfsf15,Id3,Bmp4,Gsn,Dab2ip,Mybl2,Tnfaip8,F3,Pidd1,Akap12,Terf1,Melk,Ptn,Cdk4,Epha7,Nqo1,Htt,Bcl2l11,Stat1,Nqo2,Nr3c1,Casp12,Pla2g4a,Bard1,Gramd4,Ltbr,Senp1,Hdac1,Sfrp2,Dlc1,Trp53,Rxra,H2-M3,Tctn3,Pawr,Plscr1,Rapgef2,Map2k6,Rad9a,E2f1,Tnfrsf1b,Hif1a,Trpm7,Jak2,Abl1,Top2a,Nacc2,Itpr1,Ect2,Eif2ak2,Rbck1,Agrn,Ddx20,Xdh,E2f3,Tnfrsf1a,Ccn1,Slit2,Trps1,Bub1,Casp8,Pml,Prkci,Unc5c,Pten,Clu,Casp8ap2,Lrp6
cerebral cortex development	7.13514e-09	-18.7582	108	26	0.0188406	1380	20694	2.03462e+137	Sema3a,Wdr62,Mcph1,Lrp8,Smo,Plcb1,Bbs1,Aspm,Syne2,Dmrta2,Hif1a,Tra2b,Slit2,Fut10,Fat4,Lhx2,Nrp1,Dab2ip,Nde1,Gli3,Afdn,Mboat7,Kif14,Tacc3,Lrp6,Nrp2
positive regulation of cell death	8.42863e-09	-18.5916	694	87	0.0630435	1380	20694	19766,14827,73699,14824,15510,15446,12424,50883,11487,56353,19090,68655,20304,21825,326623,15903,12159,227753,69601,17865,106869,14066,57913,83397,21749,13642,17279,19242,12567,13841,18104,50493,69228,15194,12125,20846,18105,14815,12364,18783,12021,223752,17000,223870,433759,20319,50768,22059,20181,14991,67590,114774,22038,76089,26399,19367,13555,21938,15251,58800,16452,11350,21973,67991,16438,13605,19106,24105,11603,74187,16362,53975,22436,13557,21937,16007,20563,83925,12235,12370,18854,18759,22253,19211,12759,26885,16974	Ripk1,Pdia3,Ppp2r1b,Grn,Hspd1,Hpgd,Cck,Chek2,Adam10,Rybp,Prkdc,Fndc1,Ccl5,Thbs1,Tnfsf15,Id3,Bmp4,Gsn,Dab2ip,Mybl2,Tnfaip8,F3,Pidd1,Akap12,Terf1,Efnb2,Melk,Ptn,Cdk4,Epha7,Nqo1,Txnrd1,Zfp746,Htt,Bcl2l11,Stat1,Nqo2,Nr3c1,Casp12,Pla2g4a,Bard1,Gramd4,Ltbr,Senp1,Hdac1,Sfrp2,Dlc1,Trp53,Rxra,H2-M3,Tctn3,Pawr,Plscr1,Rapgef2,Map2k6,Rad9a,E2f1,Tnfrsf1b,Hif1a,Trpm7,Jak2,Abl1,Top2a,Nacc2,Itpr1,Ect2,Eif2ak2,Rbck1,Agrn,Katnb1,Irf1,Ddx20,Xdh,E2f3,Tnfrsf1a,Ccn1,Slit2,Trps1,Bub1,Casp8,Pml,Prkci,Unc5c,Pten,Clu,Casp8ap2,Lrp6
positive regulation of response to stimulus	8.79668e-09	-18.5489	2114	206	0.149275	1380	20694	19766,14824,237211,18950,72043,547253,12424,12628,18795,12317,51869,19090,71228,54446,319974,14370,65960,53614,21825,11548,12159,69601,27226,53416,108100,217342,56554,83397,23871,209200,142980,22320,66645,19219,19156,15194,18933,17979,22594,14265,667277,17000,12144,20307,19376,239405,329795,14048,68251,230073,15354,16177,14991,114774,76089,19367,83946,268902,19877,20312,11600,140792,20947,18538,15945,16452,26412,19106,97165,12189,16848,17918,219024,16362,22436,17126,21974,50908,211323,270627,67041,22033,21937,223255,240725,67903,83925,12235,18764,67872,17863,19211,68119,12759,14051,232371,73699,14827,234396,15510,21853,11487,14825,218581,20204,21849,16906,16469,14609,16950,20304,107589,55982,109552,326623,227753,14234,18186,80285,17356,26404,18595,14066,19055,52829,19242,15234,107823,56275,319757,12316,14451,54609,20315,237877,67384,12125,18105,404710,212307,98415,14456,14815,54208,68067,18783,19739,433759,20319,59056,77777,319236,66208,22059,78134,214763,20910,20306,19417,14205,98376,22038,18708,54396,13617,13860,26399,27401,15251,18133,20311,74318,11350,12977,67991,381921,13179,15289,17311,78781,72780,18754,72544,14056,21355,17685,24105,320209,70238,20583,224008,74355,72446,26406,83767,50909,23892,20563,16007,13211,19205,12370,18854,14165,14235,58184	Ripk1,Grn,Fancb,Pnp,Sulf2,Parp14,Cck,Cfh,Plcb1,Calr,Rif1,Prkdc,Dlg5,Nfat5,Auts2,Fzd8,Twsg1,Reck,Thbs1,Adra1b,Bmp4,Dab2ip,Pla2g7,Stk39,Baiap2,Ube2o,Raet1d,Akap12,Ets1,Dtx3l,Tlr3,Vamp8,Pspc1,Ptger4,Psap,Htt,Prrx1,Ncoa3,Xrcc1,Fmr1,C1rb,Ltbr,Blm,Ccl8,Rab34,Rspo2,Tmem67,Eya1,Babam1,Ddx58,Hmgb3,Il1r1,H2-M3,Pawr,Rapgef2,Rad9a,Phip,Robo2,Rock1,Cx3cl1,Angpt1,Colec12,Swap70,Pcna,Cxcl10,Jak2,Map4k2,Eif2ak2,Hmgb2,Brca1,Lfng,Myo5a,Pip4p1,Irf1,Xdh,Smad2,Top2b,C1s1,Nrg1,Taf1,Oxct1,Traf5,Tnfrsf1a,Stk24,Sulf1,Gipc1,Trps1,Bub1,Pkd2,Nsmce4a,Myb,Pten,Cmtm3,Clu,Eya4,C1rl,Ppp2r1b,Pdia3,Ankle1,Hspd1,Timeless,Adam10,Cxcl1,Depdc1b,Prrx2,Trim28,Lmnb1,Jrk,Gja1,Loxl3,Ccl5,Mylk,Paxip1,Sri,Tnfsf15,Gsn,Foxc2,Nrp1,Parp9,Afdn,Map3k12,Pdgfra,F3,Ppp3ca,Lurap1l,Ptn,Hgf,Nsd2,Rbm14,Smo,Aspm,Gas1,Ubqln2,Cxcl12,Atad5,Bag4,Bcl2l11,Nqo2,Iqgap3,Mapre2,Nucks1,Gas6,Nr3c1,Arl6ip1,Mrnip,Pla2g4a,Rgs9,Hdac1,Sfrp2,Evc,Ulbp1,Trim12c,Nenf,Trp53,Lpar4,Cgas,Stxbp1,Ccl7,Rasgrf1,Vegfd,Gorab,Plscr1,Pik3r1,Irgm2,Ednra,Eps8,Map2k6,Skp2,Hif1a,Ccn3,Cxcl5,Hopx,Abl1,Csf1,Nacc2,Taok2,Dcn,Hmgb1,Kitl,Zc3hav1,Rspo3,Prkce,Exosc6,Ezh2,Tap2,Msh2,Rbck1,Ddx11,Rnf168,Snai2,Spidr,Smchd1,Prr5l,Map3k3,Wasf1,C1ra,Grem1,Slit2,Ccn1,Dhx9,Ptbp1,Casp8,Pml,Fgf10,Foxm1,Cnot9
regulation of multicellular organismal development	9.03503e-09	-18.5222	2178	211	0.152899	1380	20694	19766,14824,22694,18950,72043,12349,19089,18795,12317,51869,71228,65945,53614,13640,225875,21825,107995,12159,329628,69601,23966,108100,21826,13642,71093,106042,23871,142980,20937,19219,69605,215378,18933,20846,17979,319909,14265,16870,20352,240641,14739,239405,229473,14048,277360,20181,15354,16177,14991,20678,114774,19385,76089,13555,17536,13433,268902,19877,20312,230709,12443,13836,15945,12190,12534,15396,19106,97165,381293,12189,16848,14087,209446,217340,24069,11603,11881,16362,22436,17126,211323,105827,14381,21937,223255,18792,240725,83925,16400,229615,12151,54650,27354,17863,69754,18759,19211,16974,234396,20346,14362,11487,14825,12571,99633,235505,140570,14609,16950,20304,55982,17454,15903,233071,12193,14234,18186,17356,76044,237847,18595,14066,15405,19055,211651,83701,12361,19242,15234,107823,80898,13841,319757,12316,19735,20315,237877,242620,108151,404710,72080,17300,13390,14456,228357,14815,16598,23967,223870,18040,433759,14178,20319,14634,103743,22059,235472,67888,17158,16981,16975,209012,17313,14205,98376,18708,13617,12704,14758,67050,13845,21938,67141,15251,16180,20311,74318,11350,12977,18858,16438,13605,52906,108686,57434,13179,15289,21857,17311,72544,14056,108000,27494,17685,11546,74187,68792,76901,20583,268697,26406,11845,23892,20563,16007,19205,26934,12370,18854,14165,13196	Ripk1,Grn,Zfp35,Pnp,Sulf2,Car2,Prkcsh,Plcb1,Calr,Rif1,Dlg5,Clstn1,Reck,Efna5,Lrfn4,Thbs1,Cdc20,Bmp4,Fat4,Dab2ip,Tenm4,Baiap2,Thbs2,Efnb2,Atoh8,Prickle1,Ets1,Tlr3,Suv39h1,Ptger4,Lnpk,Brinp3,Prrx1,Stat1,Ncoa3,Ism1,Fmr1,Lhx2,Sema4b,Kif20b,S1pr2,Rspo2,Tmem131l,Eya1,Prex1,Rxra,Hmgb3,Il1r1,H2-M3,Sox5,Pawr,Ranbp1,Rapgef2,E2f1,Meis2,Dnmt1,Robo2,Rock1,Cx3cl1,Zmpste24,Ccnd1,Epha2,Cxcl10,Brca2,Cdk1,Hoxa11,Eif2ak2,Hmgb2,Kif14,Brca1,Lfng,Fanca,Tfe3,Rnf157,Sufu,Agrn,Arsb,Irf1,Xdh,Smad2,Nrg1,Amigo2,G6pdx,Tnfrsf1a,Stk24,Plau,Sulf1,Trps1,Itga3,Pias3,Bmi1,Sfmbt1,Nbn,Myb,Fbxo7,Prkci,Pten,Lrp6,Ankle1,Sema3a,Fzd1,Adam10,Cxcl1,Cdk6,Adgrl2,Cd109,Plxnb2,Gja1,Loxl3,Ccl5,Paxip1,Mov10,Id3,Arhgap33,Zfp36l2,Foxc2,Nrp1,Afdn,Ncapg2,Rtn4rl1,Pdgfra,F3,Hoxa9,Ppp3ca,Fancd2,Srrt,Cask,Ptn,Hgf,Nsd2,Erap1,Epha7,Smo,Aspm,Rgs2,Cxcl12,Atad5,Dmrta2,Sema3d,Iqgap3,Sapcd2,Foxc1,Dlx1,Gas6,Lrp4,Nr3c1,Klf2,Osr1,Senp1,Nefm,Hdac1,Fgf7,Sfrp2,Gli3,Tmem98,Trp53,Prtg,Tmem100,Man2a1,Lrrn3,Lrp8,Ulk4,Mgp,Vegfd,Gorab,Pik3r1,Ednra,Cit,Gpm6b,Nkap,Ephb3,Tnfrsf1b,Fbxo5,Hif1a,Il1rap,Cxcl5,Hopx,Abl1,Csf1,Pmp22,Itpr1,Ect2,Ahi1,Ccdc88a,Xrcc2,Dcn,Hmgb1,Timp1,Kitl,Exosc6,Ezh2,Cenpf,Amot,Msh2,Parp2,Katnb1,Srpx2,Jade2,Snai2,Ccnb1,Map3k3,Arf6,Grem1,Slit2,Ccn1,Ptbp1,Racgap1,Casp8,Pml,Fgf10,Asap1
cell cycle G1/S phase transition	9.8684e-09	-18.4339	68	20	0.0144928	1380	20694	1.00088e+103	Rcc1,Rbbp8,Ccne2,Cdkn2c,E2f7,Nasp,Cdk4,Anp32b,Tcf19,E2f1,Skp2,Iqgap3,Ccnd2,Ccnd1,Ccna2,Ccne1,Pole,Myb,Cdc25a,Ppp3ca
embryonic morphogenesis	9.92259e-09	-18.4285	610	79	0.0572464	1380	20694	14051,23872,19335,234740,14362,20204,21849,140570,65960,66910,14609,53614,20460,110796,12159,14234,23966,12816,18595,15405,71093,106042,319757,14451,50493,69605,18933,12125,15194,17300,17979,228357,23967,19821,433759,16870,240641,20319,14634,106633,50768,239405,17389,22059,14048,226844,14043,20971,19877,15251,13836,217935,17920,11350,27078,52906,15396,213081,51938,72780,30841,654470,27494,110253,24069,17126,72747,15372,16007,23892,231214,12370,18764,18141,12151,15260,140810,14165,16974	Eya4,Ets2,Rab23,Tmem231,Fzd1,Prrx2,Trim28,Plxnb2,Twsg1,Tmem107,Gja1,Reck,Stil,Tshz1,Bmp4,Foxc2,Tenm4,Col12a1,Pdgfra,Hoxa9,Atoh8,Prickle1,Smo,Gas1,Txnrd1,Lnpk,Prrx1,Bcl2l11,Htt,Foxc1,Ncoa3,Lrp4,Osr1,Rnf2,Hdac1,Lhx2,Kif20b,Sfrp2,Gli3,Ift140,Dlc1,Rspo2,Mmp16,Trp53,Eya1,Flvcr1,Ext2,Sdc4,Rock1,Hif1a,Epha2,Wdr60,Myo6,Abl1,B9d1,Ahi1,Hoxa11,Wdr19,Ccdc39,Rspo3,Kdm2b,Tctn1,Amot,Triobp,Sufu,Smad2,Ttc39c,Hmx2,Ccn1,Grem1,Cc2d2a,Casp8,Pkd2,Nup50,Bmi1,Hira,Ttbk2,Fgf10,Lrp6
DNA helicase activity	1.26475e-08	-18.1858	34	14	0.0101449	1380	20694	2.24272e+74	Wrn,Mcm7,Brip1,Mcm4,Pif1,Blm,Zranb3,Dhx9,Mcm9,Mcm6,Ddx11,Rtel1,Rad50,Nbn
protein localization to kinetochore	1.42323e-08	-18.0678	13	9	0.00652174	1380	20694	6.71392e+45	Mis12,Aurkb,Zw10,Cdk1,Mtbp,Haspin,Knl1,Spdl1,Ttk
DNA unwinding involved in DNA replication	1.42323e-08	-18.0678	13	9	0.00652174	1380	20694	2.24272e+44	Wrn,Mcm7,Mcm4,Blm,Mcm2,Mcm6,Rad51,Recql4,Rpa1
heterocycle biosynthetic process	1.45127e-08	-18.0482	724	89	0.0644928	1380	20694	20135,22427,16881,19075,21877,76025,20751,18950,381101,21915,71752,11637,54446,68275,54128,26939,67993,74450,15903,55936,76044,15405,21749,23871,22171,18968,22130,106583,15194,20846,17979,14815,226075,218138,17025,20425,22059,110074,76843,105446,110639,237823,231327,13555,26384,15251,18538,69131,227644,19655,66902,70383,12892,216134,68646,68026,20133,108147,93685,18971,19076,30939,18974,209361,216154,21453,69719,19360,15288,68087,67967,270627,13361,171567,13178,23918,14381,227620,18973,13211,74044,70239,671535,15260,64685,23962,23971,14235,68925	Rrm2,Wrn,Lig1,Prim1,Tk1,Cant1,Spr,Pnp,Dnph1,Dtymk,Gtf3c2,Ak2,Nfat5,Rpa1,Pmm2,Polr3e,Nudt12,Pank2,Id3,Ctps2,Ncapg2,Hoxa9,Terf1,Ets1,Tyms,Pola1,Ttf1,Scaf8,Htt,Stat1,Ncoa3,Nr3c1,Glis3,Gmds,Alad,Shmt1,Trp53,Dut,Dtl,Gmpr2,Prps2,Pfas,Ppat,E2f1,Gnpda1,Hif1a,Pcna,Cdk12,Snapc4,Rbmx,Mtap,Cox10,Cpox,Pdxk,Nadk2,Pclaf,Rrm1,Atic,Entpd7,Pold1,Prim2,Pttg1,Pole2,Taf3,Med16,Tcof1,Cad,Rad50,Hmbs,Dcakd,Pold3,Taf1,Dhfr,Nme7,Dck,Impdh2,G6pdx,Uap1l1,Pole,Dhx9,Ttf2,Gtf3c5,Parp10,Hira,Nmi,Oasl2,Papss1,Foxm1,Rpap1
developmental growth	1.58657e-08	-17.9591	459	64	0.0463768	1380	20694	20346,319974,21849,70235,14609,13640,319924,20460,21825,11548,12159,18186,14234,23966,12816,12649,76044,18595,18187,19242,373864,319757,12316,14451,19156,76260,17300,17979,228357,14453,16598,14178,16870,20319,59056,14634,239405,22059,20181,226844,230709,18133,19288,11350,18858,12977,12190,15396,57434,20878,14056,76901,69270,17126,16779,83767,18792,17984,109145,20563,27354,19211,14165,16974	Sema3a,Auts2,Trim28,Poc1a,Gja1,Efna5,Apba1,Stil,Thbs1,Adra1b,Bmp4,Nrp1,Foxc2,Tenm4,Col12a1,Chek1,Ncapg2,Pdgfra,Nrp2,Ptn,Col27a1,Smo,Aspm,Gas1,Psap,Ttc8,Foxc1,Ncoa3,Lrp4,Gas2,Klf2,Fgf7,Lhx2,Sfrp2,Evc,Gli3,Rspo2,Trp53,Rxra,Flvcr1,Zmpste24,Ccn3,Ptx3,Abl1,Pmp22,Csf1,Brca2,Hoxa11,Xrcc2,Aurka,Ezh2,Jade2,Gins1,Smad2,Lamb2,Wasf1,Plau,Ndn,Gins4,Slit2,Nbn,Pten,Fgf10,Lrp6
forebrain development	1.65606e-08	-17.9162	379	56	0.0405797	1380	20694	20346,233064,16975,209012,73668,18795,52028,76089,11804,13555,319565,13845,268902,15251,65960,77579,20462,20460,171167,329628,12159,18186,69601,67203,17356,237847,381293,18187,21335,30841,654470,244329,319757,12316,21974,20315,76260,211323,242620,11819,15194,13390,22594,20563,433759,22174,16870,14634,50768,77582,19211,140810,70762,14165,211612,16974	Sema3a,Wdr62,Lrp8,Ulk4,Ttc21b,Plcb1,Bbs1,Rapgef2,Aplp2,E2f1,Syne2,Ephb3,Robo2,Hif1a,Twsg1,Myh10,Tra2b,Stil,Fut10,Fat4,Bmp4,Nrp1,Dab2ip,Nde1,Afdn,Rtn4rl1,Kif14,Nrp2,Tacc3,Kdm2b,Tctn1,Mcph1,Smo,Aspm,Top2b,Cxcl12,Ttc8,Nrg1,Dmrta2,Nr2f2,Htt,Dlx1,Xrcc1,Slit2,Hdac1,Tyro3,Lhx2,Gli3,Dlc1,Mboat7,Pten,Ttbk2,Dclk2,Fgf10,Ptchd1,Lrp6
negative regulation of cell cycle G1/S phase transition	1.94341e-08	-17.7562	64	19	0.0137681	1380	20694	1.97661e+96	Ripk1,Ezh2,Jade1,Rfwd3,E2f7,Rbl1,Gas1,Haspin,Prkdc,Ccnd1,Rpa2,Nacc2,Ctdspl,Pkd2,Pml,Fbxo7,Pten,Trp53,Pidd1
regulation of phosphate metabolic process	1.99322e-08	-17.7309	1734	174	0.126087	1380	20694	19766,170643,547253,12424,70799,18626,18795,56417,19090,76464,12444,14370,65960,13640,268930,21825,11548,12159,69601,53416,18710,83397,142980,67121,19219,13448,19156,15194,66861,12531,66385,12021,14265,17000,12144,52033,20307,14739,170749,78610,12448,19249,114774,76089,83946,15574,77744,19877,20312,11600,66197,12443,20947,54124,12428,13836,69131,98496,16452,665775,26412,12534,19106,381293,70351,244329,218630,11603,16362,19360,22436,211323,72119,21937,66616,223255,108912,69274,102141,18764,27354,69754,19211,12759,16974,73699,68145,14870,50883,14362,68655,60321,235505,241289,140570,16906,20304,20460,326623,18186,80285,76044,26404,18595,14114,19242,15234,18817,13841,19361,19735,67384,18105,404710,14456,12447,228357,68067,229841,433759,14178,20319,50768,66208,22059,16981,20306,23834,16975,209012,14205,100336,18708,54396,269582,13617,11804,26399,12442,20971,15251,17220,64144,11350,12977,18858,13605,108686,71878,381921,15289,17311,18754,14056,329679,12580,19650,68792,11819,268697,72446,26406,23892,20563,16007,67702,19205,210992,12449,18854,27214,14165,58184,14235	Ripk1,Kirrel,Parp14,Cck,Cep192,Per1,Plcb1,Adar,Prkdc,Knl1,Ccnd2,Fzd8,Twsg1,Efna5,Pkmyt1,Thbs1,Adra1b,Bmp4,Dab2ip,Stk39,Pik3r3,Akap12,Tlr3,Mastl,Ptger4,Dok1,Psap,Htt,Dnajc10,Cdc25b,Ppp1r7,Bard1,Fmr1,Ltbr,Blm,Pbk,Ccl8,S1pr2,Mtmr4,Uvrag,Ccne2,Ptpn13,Pawr,Rapgef2,Phip,Hus1,Bora,Rock1,Cx3cl1,Angpt1,Cks2,Ccnd1,Swap70,Cks1b,Ccna2,Epha2,Cdk12,Pid1,Jak2,Bod1l,Map4k2,Cdk1,Eif2ak2,Kif14,Ppp4r1,Mcph1,Ccno,Agrn,Irf1,Rad50,Xdh,Nrg1,Tpx2,Tnfrsf1a,Snx9,Stk24,Cdca2,Ctdspl,Snx25,Pkd2,Nbn,Fbxo7,Pten,Clu,Lrp6,Ppp2r1b,Etaa1,Gstp1,Chek2,Fzd1,Fndc1,Wbp11,Cd109,Ppp1r26,Plxnb2,Lmnb1,Ccl5,Stil,Tnfsf15,Nrp1,Parp9,Ncapg2,Map3k12,Pdgfra,Fbln1,Ptn,Hgf,Plk1,Epha7,Rad51,Rgs2,Bag4,Nqo2,Iqgap3,Gas6,Ccne1,Lrp4,Mrnip,Cenpe,Hdac1,Fgf7,Sfrp2,Dlc1,Nenf,Trp53,Lrrn3,Ccl7,Cdc6,Lrp8,Ulk4,Vegfd,Ppp1r8,Pik3r1,Irgm2,Clspn,Ednra,Aplp2,Map2k6,Ccnb2,Sdc4,Hif1a,Mcm7,Mllt1,Abl1,Csf1,Pmp22,Ect2,Ccdc88a,Fam83d,Taok2,Hmgb1,Kitl,Prkce,Ezh2,Fnip2,Cdkn2c,Rbl1,Srpx2,Nr2f2,Ccnb1,Prr5l,Map3k3,Grem1,Slit2,Ccn1,Rnf149,Ptbp1,Lpcat1,Ccnf,Pml,Dbf4,Fgf10,Cnot9,Foxm1
mitotic G2/M transition checkpoint	2.00122e-08	-17.7269	30	13	0.00942029	1380	20694	6.80672e+67	Mrnip,Cdc6,Blm,Cdk1,Donson,Clspn,Hus1,Orc1,Nbn,Taok2,Topbp1,Ticrr,Brca1

### Sheet: HOMER_analysis_Common_48h_down
HOMER motif search within 1kb upstream of TSS in promoters of common genes downregulated due to BRG1 knockdown in Zhu et. al. and PFI-3 treatment at DM48h
Motif Name	Consensus	P-value	Log P-value	q-value (Benjamini)	# of Target Sequences with Motif(of 971)	% of Target Sequences with Motif	# of Background Sequences with Motif(of 27538)	% of Background Sequences with Motif
Mef2d(MADS)/Retina-Mef2d-ChIP-Seq(GSE61391)/Homer	GCTATTTTTAGC	1e-19	-45.42	0	126	0.1298	1401.7	0.0509
Mef2c(MADS)/GM12878-Mef2c-ChIP-Seq(GSE32465)/Homer	DCYAAAAATAGM	1e-13	-31.31	0	193	0.1988	3117.9	0.1131
Mef2b(MADS)/HEK293-Mef2b.V5-ChIP-Seq(GSE67450)/Homer	GCTATTTTTGGM	1e-06	-15.12	0	299	0.3079	6499.5	0.2358
Mef2a(MADS)/HL1-Mef2a.biotin-ChIP-Seq(GSE21529)/Homer	CYAAAAATAG	1e-06	-14.21	0.0001	172	0.1771	3363.2	0.122
MyoG(bHLH)/C2C12-MyoG-ChIP-Seq(GSE36024)/Homer	AACAGCTG	1e-06	-13.94	0.0001	454	0.4676	10755.6	0.3902
Myf5(bHLH)/GM-Myf5-ChIP-Seq(GSE24852)/Homer	BAACAGCTGT	1e-05	-11.94	0.0003	322	0.3316	7351.7	0.2667
E2A(bHLH)/proBcell-E2A-ChIP-Seq(GSE21978)/Homer	DNRCAGCTGY	0.001	-9.032	0.0054	561	0.5778	14262.7	0.5175
Smad4(MAD)/ESC-SMAD4-ChIP-Seq(GSE29422)/Homer	VBSYGTCTGG	0.001	-8.754	0.0063	596	0.6138	15301.5	0.5551
ZNF322(Zf)/HEK293-ZNF322.GFP-ChIP-Seq(GSE58341)/Homer	GAGCCTGGTACTGWGCCTGR	0.001	-8.438	0.0077	155	0.1596	3313.3	0.1202
Ap4(bHLH)/AML-Tfap4-ChIP-Seq(GSE45738)/Homer	NAHCAGCTGD	0.001	-8.257	0.0083	459	0.4727	11467.8	0.4161
MyoD(bHLH)/Myotube-MyoD-ChIP-Seq(GSE21614)/Homer	RRCAGCTGYTSY	0.001	-8.032	0.0094	336	0.346	8104.2	0.294
Sp1(Zf)/Promoter/Homer	GGCCCCGCCCCC	0.001	-8.01	0.0094	361	0.3718	8787.5	0.3188
TATA-Box(TBP)/Promoter/Homer	CCTTTTAWAGSC	0.001	-7.982	0.0094	482	0.4964	12145.9	0.4407
Smad2(MAD)/ES-SMAD2-ChIP-Seq(GSE29422)/Homer	CTGTCTGG	0.001	-7.843	0.0094	578	0.5953	14892	0.5403
Jun-AP1(bZIP)/K562-cJun-ChIP-Seq(GSE31477)/Homer	GATGASTCATCN	0.001	-7.696	0.0097	95	0.0978	1886.6	0.0684
Klf4(Zf)/mES-Klf4-ChIP-Seq(GSE11431)/Homer	GCCACACCCA	0.001	-7.531	0.0107	311	0.3203	7483.1	0.2715
Ptf1a(bHLH)/Panc1-Ptf1a-ChIP-Seq(GSE47459)/Homer	ACAGCTGTTN	0.001	-7.249	0.0133	756	0.7786	20199	0.7328
Ascl1(bHLH)/NeuralTubes-Ascl1-ChIP-Seq(GSE55840)/Homer	NNVVCAGCTGBN	0.001	-7.148	0.0139	570	0.587	14751.7	0.5352
Fosl2(bZIP)/3T3L1-Fosl2-ChIP-Seq(GSE56872)/Homer	NATGASTCABNN	0.01	-6.716	0.0203	126	0.1298	2717	0.0986
EBF1(EBF)/Near-E2A-ChIP-Seq(GSE21512)/Homer	GTCCCCWGGGGA	0.01	-6.638	0.0209	489	0.5036	12515.1	0.4541
Bach1(bZIP)/K562-Bach1-ChIP-Seq(GSE31477)/Homer	AWWNTGCTGAGTCAT	0.01	-6.563	0.0214	26	0.0268	375.5	0.0136
Tcf12(bHLH)/GM12878-Tcf12-ChIP-Seq(GSE32465)/Homer	VCAGCTGYTG	0.01	-6.542	0.0214	401	0.413	10067.8	0.3653
Pax7(Paired,Homeobox)/Myoblast-Pax7-ChIP-Seq(GSE25064)/Homer	TAATCAATTA	0.01	-6.153	0.0295	33	0.034	534	0.0194
Fra1(bZIP)/BT549-Fra1-ChIP-Seq(GSE46166)/Homer	NNATGASTCATH	0.01	-5.968	0.034	183	0.1885	4247.3	0.1541
Atf3(bZIP)/GBM-ATF3-ChIP-Seq(GSE33912)/Homer	DATGASTCATHN	0.01	-5.806	0.0384	212	0.2183	5028.9	0.1825
Sox10(HMG)/SciaticNerve-Sox3-ChIP-Seq(GSE35132)/Homer	CCWTTGTYYB	0.01	-5.758	0.0387	502	0.517	13008	0.4719
Tcf21(bHLH)/ArterySmoothMuscle-Tcf21-ChIP-Seq(GSE61369)/Homer	NAACAGCTGG	0.01	-5.618	0.0429	379	0.3903	9584.2	0.3477
PR(NR)/T47D-PR-ChIP-Seq(GSE31130)/Homer	VAGRACAKNCTGTBC	0.01	-5.6	0.0429	631	0.6498	16727.7	0.6069
BATF(bZIP)/Th17-BATF-ChIP-Seq(GSE39756)/Homer	DATGASTCAT	0.01	-5.588	0.0429	211	0.2173	5026.1	0.1823
Bach2(bZIP)/OCILy7-Bach2-ChIP-Seq(GSE44420)/Homer	TGCTGAGTCA	0.01	-5.585	0.0429	79	0.0814	1633.2	0.0593
NeuroD1(bHLH)/Islet-NeuroD1-ChIP-Seq(GSE30298)/Homer	GCCATCTGTT	0.01	-5.453	0.0441	324	0.3337	8093.3	0.2936
Atoh1(bHLH)/Cerebellum-Atoh1-ChIP-Seq(GSE22111)/Homer	VNRVCAGCTGGY	0.01	-5.031	0.0651	415	0.4274	10672.8	0.3872
FoxL2(Forkhead)/Ovary-FoxL2-ChIP-Seq(GSE60858)/Homer	WWTRTAAACAVG	0.01	-4.965	0.0674	254	0.2616	6255.3	0.2269
NF-E2(bZIP)/K562-NFE2-ChIP-Seq(GSE31477)/Homer	GATGACTCAGCA	0.01	-4.964	0.0674	25	0.0257	405.8	0.0147
RUNX-AML(Runt)/CD4+-PolII-ChIP-Seq(Barski_et_al.)/Homer	GCTGTGGTTW	0.01	-4.712	0.0819	268	0.276	6669.4	0.242
MafK(bZIP)/C2C12-MafK-ChIP-Seq(GSE36030)/Homer	GCTGASTCAGCA	0.01	-4.675	0.0826	95	0.0978	2101.1	0.0762
CArG(MADS)/PUER-Srf-ChIP-Seq(Sullivan_et_al.)/Homer	CCATATATGGNM	0.01	-4.67	0.0826	139	0.1432	3233.9	0.1173
EKLF(Zf)/Erythrocyte-Klf1-ChIP-Seq(GSE20478)/Homer	NWGGGTGTGGCY	0.01	-4.611	0.0835	146	0.1504	3422.9	0.1242
Unknown-ESC-element(?)/mES-Nanog-ChIP-Seq(GSE11724)/Homer	CACAGCAGGGGG	0.1	-4.556	0.0859	261	0.2688	6501.2	0.2359
Nrf2(bZIP)/Lymphoblast-Nrf2-ChIP-Seq(GSE37589)/Homer	HTGCTGAGTCAT	0.1	-4.519	0.0869	21	0.0216	335.5	0.0122
HEB(bHLH)/mES-Heb-ChIP-Seq(GSE53233)/Homer	VCAGCTGBNN	0.1	-4.403	0.0952	639	0.6581	17148.5	0.6222
E2A(bHLH),near_PU.1/Bcell-PU.1-ChIP-Seq(GSE21512)/Homer	NVCACCTGBN	0.1	-4.364	0.0967	529	0.5448	13997.2	0.5078
Maz(Zf)/HepG2-Maz-ChIP-Seq(GSE31477)/Homer	GGGGGGGG	0.1	-4.311	0.0995	704	0.725	19057.4	0.6914
Rbpj1(?)/Panc1-Rbpj1-ChIP-Seq(GSE47459)/Homer	HTTTCCCASG	0.1	-4.3	0.0995	531	0.5469	14065.3	0.5103
AP-1(bZIP)/ThioMac-PU.1-ChIP-Seq(GSE21512)/Homer	VTGACTCATC	0.1	-4.291	0.0995	237	0.2441	5888	0.2136
Olig2(bHLH)/Neuron-Olig2-ChIP-Seq(GSE30882)/Homer	RCCATMTGTT	0.1	-4.283	0.0995	581	0.5984	15497.9	0.5623
ZNF467(Zf)/HEK293-ZNF467.GFP-ChIP-Seq(GSE58341)/Homer	TGGGGAAGGGCM	0.1	-4.224	0.0995	472	0.4861	12406.7	0.4501
CEBP:CEBP(bZIP)/MEF-Chop-ChIP-Seq(GSE35681)/Homer	NTNATGCAAYMNNHTGMAAY	0.1	-4.218	0.0995	51	0.0525	1042.9	0.0378
Srebp1a(bHLH)/HepG2-Srebp1a-ChIP-Seq(GSE31477)/Homer	RTCACSCCAY	0.1	-4.181	0.0995	95	0.0978	2145.3	0.0778
Sox4(HMG)/proB-Sox4-ChIP-Seq(GSE50066)/Homer	YCTTTGTTCC	0.1	-4.015	0.1151	298	0.3069	7594.8	0.2755
KLF14(Zf)/HEK293-KLF14.GFP-ChIP-Seq(GSE58341)/Homer	RGKGGGCGKGGC	0.1	-3.999	0.1151	784	0.8074	21471	0.779
Klf9(Zf)/GBM-Klf9-ChIP-Seq(GSE62211)/Homer	GCCACRCCCACY	0.1	-3.975	0.1152	347	0.3574	8953.9	0.3249
Meis1(Homeobox)/MastCells-Meis1-ChIP-Seq(GSE48085)/Homer	VGCTGWCAVB	0.1	-3.945	0.1165	561	0.5778	14986	0.5437
Sox2(HMG)/mES-Sox2-ChIP-Seq(GSE11431)/Homer	BCCATTGTTC	0.1	-3.826	0.1287	296	0.3048	7570	0.2746
Pbx3(Homeobox)/GM12878-PBX3-ChIP-Seq(GSE32465)/Homer	SCTGTCAMTCAN	0.1	-3.701	0.1433	123	0.1267	2921	0.106
TEAD4(TEA)/Tropoblast-Tead4-ChIP-Seq(GSE37350)/Homer	CCWGGAATGY	0.1	-3.566	0.1611	320	0.3296	8277.2	0.3003
Znf263(Zf)/K562-Znf263-ChIP-Seq(GSE31477)/Homer	CVGTSCTCCC	0.1	-3.402	0.1864	666	0.6859	18111.8	0.6571
MafA(bZIP)/Islet-MafA-ChIP-Seq(GSE30298)/Homer	TGCTGACTCA	0.1	-3.388	0.1864	298	0.3069	7701	0.2794
EBF(EBF)/proBcell-EBF-ChIP-Seq(GSE21978)/Homer	DGTCCCYRGGGA	0.1	-3.308	0.1977	123	0.1267	2968.1	0.1077
FXR(NR),IR1/Liver-FXR-ChIP-Seq(Chong_et_al.)/Homer	AGGTCANTGACCTB	0.1	-3.188	0.2194	170	0.1751	4240.8	0.1539
ZNF189(Zf)/HEK293-ZNF189.GFP-ChIP-Seq(GSE58341)/Homer	TGGAACAGMA	0.1	-3.184	0.2194	326	0.3357	8514.3	0.3089
AR-halfsite(NR)/LNCaP-AR-ChIP-Seq(GSE27824)/Homer	CCAGGAACAG	0.1	-3.037	0.2468	855	0.8805	23745.1	0.8615
ZNF692(Zf)/HEK293-ZNF692.GFP-ChIP-Seq(GSE58341)/Homer	GTGGGCCCCA	0.1	-2.984	0.2561	78	0.0803	1825.4	0.0662
HIF2a(bHLH)/785_O-HIF2a-ChIP-Seq(GSE34871)/Homer	GCACGTACCC	0.1	-2.911	0.2713	149	0.1535	3716.6	0.1348
Pax8(Paired,Homeobox)/Thyroid-Pax8-ChIP-Seq(GSE26938)/Homer	GTCATGCHTGRCTGS	0.1	-2.878	0.2762	149	0.1535	3721.2	0.135
HIF-1a(bHLH)/MCF7-HIF1a-ChIP-Seq(GSE28352)/Homer	TACGTGCV	0.1	-2.865	0.2762	110	0.1133	2680.4	0.0972
Pknox1(Homeobox)/ES-Prep1-ChIP-Seq(GSE63282)/Homer	SCTGTCAVTCAV	0.1	-2.753	0.3035	118	0.1215	2908.9	0.1055
Foxa2(Forkhead)/Liver-Foxa2-ChIP-Seq(GSE25694)/Homer	CYTGTTTACWYW	0.1	-2.701	0.3148	250	0.2575	6506.5	0.2361
KLF5(Zf)/LoVo-KLF5-ChIP-Seq(GSE49402)/Homer	DGGGYGKGGC	0.1	-2.659	0.3236	686	0.7065	18843.3	0.6836
ZNF317(Zf)/HEK293-ZNF317.GFP-ChIP-Seq(GSE58341)/Homer	GTCWGCTGTYYCTCT	0.1	-2.651	0.3236	40	0.0412	882.7	0.032
TEAD(TEA)/Fibroblast-PU.1-ChIP-Seq(Unpublished)/Homer	YCWGGAATGY	0.1	-2.595	0.3353	226	0.2327	5866.5	0.2128
Zfp809(Zf)/ES-Zfp809-ChIP-Seq(GSE70799)/Homer	GGGGCTYGKCTGGGA	0.1	-2.554	0.3445	119	0.1226	2963.8	0.1075
Nur77(NR)/K562-NR4A1-ChIP-Seq(GSE31363)/Homer	TGACCTTTNCNT	0.1	-2.535	0.3463	68	0.07	1613.5	0.0585
NFAT:AP1(RHD,bZIP)/Jurkat-NFATC1-ChIP-Seq(Jolma_et_al.)/Homer	SARTGGAAAAWRTGAGTCAB	0.1	-2.512	0.3495	62	0.0639	1459.5	0.0529
CHR(?)/Hela-CellCycle-Expression/Homer	SRGTTTCAAA	0.1	-2.511	0.3495	201	0.207	5196.9	0.1885
Tbx5(T-box)/HL1-Tbx5.biotin-ChIP-Seq(GSE21529)/Homer	AGGTGTCA	0.1	-2.466	0.3566	803	0.827	22297.8	0.809
ZFX(Zf)/mES-Zfx-ChIP-Seq(GSE11431)/Homer	AGGCCTRG	0.1	-2.457	0.3566	495	0.5098	13421.7	0.4869
FOXP1(Forkhead)/H9-FOXP1-ChIP-Seq(GSE31006)/Homer	NYYTGTTTACHN	0.1	-2.453	0.3566	147	0.1514	3735	0.1355
Pitx1(Homeobox)/Chicken-Pitx1-ChIP-Seq(GSE38910)/Homer	TAATCCCN	0.1	-2.427	0.3567	849	0.8744	23665.9	0.8586
NF1(CTF)/LNCAP-NF1-ChIP-Seq(Unpublished)/Homer	CYTGGCABNSTGCCAR	0.1	-2.351	0.3799	188	0.1936	4870.2	0.1767
ZNF41(Zf)/HEK293-ZNF41.GFP-ChIP-Seq(GSE58341)/Homer	CCTCATGGTGYCYTWYTCCCTTGTG	0.1	-2.327	0.3842	12	0.0124	219.6	0.008
ZNF711(Zf)/SHSY5Y-ZNF711-ChIP-Seq(GSE20673)/Homer	AGGCCTAG	0.1	-2.317	0.3842	632	0.6509	17366.6	0.6301
NFAT(RHD)/Jurkat-NFATC1-ChIP-Seq(Jolma_et_al.)/Homer	ATTTTCCATT	0.1	-2.306	0.3842	287	0.2956	7614.1	0.2762
Egr1(Zf)/K562-Egr1-ChIP-Seq(GSE32465)/Homer	TGCGTGGGYG	1	-2.297	0.3842	385	0.3965	10356.2	0.3757
Otx2(Homeobox)/EpiLC-Otx2-ChIP-Seq(GSE56098)/Homer	NYTAATCCYB	1	-2.296	0.3842	245	0.2523	6451.1	0.234
ZNF136(Zf)/HEK293-ZNF136.GFP-ChIP-Seq(GSE58341)/Homer	YTKGATAHAGTATTCTWGGTNGGCA	1	-2.279	0.3842	33	0.034	735.4	0.0267
Sox6(HMG)/Myotubes-Sox6-ChIP-Seq(GSE32627)/Homer	CCATTGTTNY	1	-2.21	0.4021	455	0.4686	12351.5	0.4481
Stat3(Stat)/mES-Stat3-ChIP-Seq(GSE11431)/Homer	CTTCCGGGAA	1	-2.206	0.4021	229	0.2358	6028.7	0.2187
TR4(NR),DR1/Hela-TR4-ChIP-Seq(GSE24685)/Homer	GAGGTCAAAGGTCA	1	-2.201	0.4021	56	0.0577	1336.2	0.0485
Tlx?(NR)/NPC-H3K4me1-ChIP-Seq(GSE16256)/Homer	CTGGCAGSCTGCCA	1	-2.193	0.4021	184	0.1895	4791.3	0.1738
RUNX2(Runt)/PCa-RUNX2-ChIP-Seq(GSE33889)/Homer	NWAACCACADNN	1	-2.191	0.4021	284	0.2925	7557.5	0.2742
p53(p53)/mES-cMyc-ChIP-Seq(GSE11431)/Homer	ACATGCCCGGGCAT	1	-2.168	0.4021	9	0.0093	158	0.0057
Stat3+il21(Stat)/CD4-Stat3-ChIP-Seq(GSE19198)/Homer	SVYTTCCNGGAARB	1	-2.146	0.4021	289	0.2976	7707.2	0.2796
Smad3(MAD)/NPC-Smad3-ChIP-Seq(GSE36673)/Homer	TWGTCTGV	1	-2.143	0.4021	789	0.8126	21953.9	0.7965
Tgif1(Homeobox)/mES-Tgif1-ChIP-Seq(GSE55404)/Homer	YTGWCADY	1	-2.123	0.4021	749	0.7714	20792.1	0.7543
STAT6(Stat)/Macrophage-Stat6-ChIP-Seq(GSE38377)/Homer	TTCCKNAGAA	1	-2.058	0.4243	198	0.2039	5204.8	0.1888
Tgif2(Homeobox)/mES-Tgif2-ChIP-Seq(GSE55404)/Homer	TGTCANYT	1	-2.051	0.4243	782	0.8054	21769.3	0.7898
ZBTB18(Zf)/HEK293-ZBTB18.GFP-ChIP-Seq(GSE58341)/Homer	AACATCTGGA	1	-2.038	0.4243	194	0.1998	5098.2	0.185
Sox3(HMG)/NPC-Sox3-ChIP-Seq(GSE33059)/Homer	CCWTTGTY	1	-2.027	0.4245	502	0.517	13732.7	0.4982
BMYB(HTH)/Hela-BMYB-ChIP-Seq(GSE27030)/Homer	NHAACBGYYV	1	-1.965	0.447	496	0.5108	13579.8	0.4927
GATA(Zf),IR3/iTreg-Gata3-ChIP-Seq(GSE20898)/Homer	NNNNNBAGATAWYATCTVHN	1	-1.918	0.4638	42	0.0433	1000.7	0.0363
RBPJ:Ebox(?,bHLH)/Panc1-Rbpj1-ChIP-Seq(GSE47459)/Homer	GGGRAARRGRMCAGMTG	1	-1.911	0.4638	142	0.1462	3695.1	0.1341
CTCF(Zf)/CD4+-CTCF-ChIP-Seq(Barski_et_al.)/Homer	AYAGTGCCMYCTRGTGGCCA	1	-1.871	0.477	71	0.0731	1775.3	0.0644
HOXA2(Homeobox)/mES-Hoxa2-ChIP-Seq(Donaldson_et_al.)/Homer	GYCATCMATCAT	1	-1.854	0.4805	32	0.033	746.8	0.0271
Pax7(Paired,Homeobox),long/Myoblast-Pax7-ChIP-Seq(GSE25064)/Homer	TAATCHGATTAC	1	-1.834	0.4853	7	0.0072	124.8	0.0045
CRX(Homeobox)/Retina-Crx-ChIP-Seq(GSE20012)/Homer	GCTAATCC	1	-1.805	0.4951	628	0.6468	17388.7	0.6309
NF1-halfsite(CTF)/LNCaP-NF1-ChIP-Seq(Unpublished)/Homer	YTGCCAAG	1	-1.802	0.4951	573	0.5901	15817.8	0.5739
Oct4:Sox17(POU,Homeobox,HMG)/F9-Sox17-ChIP-Seq(GSE44553)/Homer	CCATTGTATGCAAAT	1	-1.797	0.4951	42	0.0433	1013.7	0.0368
NPAS2(bHLH)/Liver-NPAS2-ChIP-Seq(GSE39860)/Homer	KCCACGTGAC	1	-1.765	0.5008	358	0.3687	9739.1	0.3533
T1ISRE(IRF)/ThioMac-Ifnb-Expression/Homer	ACTTTCGTTTCT	1	-1.7	0.5297	6	0.0062	107	0.0039
Nanog(Homeobox)/mES-Nanog-ChIP-Seq(GSE11724)/Homer	RGCCATTAAC	1	-1.683	0.5341	852	0.8774	23897.8	0.867
PPARE(NR),DR1/3T3L1-Pparg-ChIP-Seq(GSE13511)/Homer	TGACCTTTGCCCCA	1	-1.68	0.5341	378	0.3893	10327.2	0.3747
Srebp2(bHLH)/HepG2-Srebp2-ChIP-Seq(GSE31477)/Homer	CGGTCACSCCAC	1	-1.67	0.5341	61	0.0628	1535.9	0.0557
NFkB-p65(RHD)/GM12787-p65-ChIP-Seq(GSE19485)/Homer	WGGGGATTTCCC	1	-1.661	0.5341	217	0.2235	5823.3	0.2113
GSC(Homeobox)/FrogEmbryos-GSC-ChIP-Seq(DRA000576)/Homer	RGGATTAR	1	-1.649	0.5341	330	0.3399	8986.7	0.326
STAT4(Stat)/CD4-Stat4-ChIP-Seq(GSE22104)/Homer	NYTTCCWGGAAR	1	-1.629	0.5392	340	0.3502	9273.6	0.3365
MafF(bZIP)/HepG2-MafF-ChIP-Seq(GSE31477)/Homer	HWWGTCAGCAWWTTT	1	-1.608	0.5462	70	0.0721	1787.4	0.0648
RUNX(Runt)/HPC7-Runx1-ChIP-Seq(GSE22178)/Homer	SAAACCACAG	1	-1.608	0.5462	250	0.2575	6757.9	0.2452
OCT:OCT(POU,Homeobox)/NPC-Brn1-ChIP-Seq(GSE35496)/Homer	ATGAATATTCATGAG	1	-1.559	0.5637	5	0.0051	88	0.0032
HNF6(Homeobox)/Liver-Hnf6-ChIP-Seq(ERP000394)/Homer	NTATYGATCH	1	-1.514	0.5848	155	0.1596	4138.5	0.1501
Hoxb4(Homeobox)/ES-Hoxb4-ChIP-Seq(GSE34014)/Homer	TGATTRATGGCY	1	-1.512	0.5848	57	0.0587	1450.5	0.0526
KLF10(Zf)/HEK293-KLF10.GFP-ChIP-Seq(GSE58341)/Homer	GGGGGTGTGTCC	1	-1.506	0.5848	332	0.3419	9087	0.3297
HRE(HSF)/Striatum-HSF1-ChIP-Seq(GSE38000)/Homer	TTCTAGAABNTTCTA	1	-1.498	0.5848	94	0.0968	2460.1	0.0893
STAT5(Stat)/mCD4+-Stat5-ChIP-Seq(GSE12346)/Homer	RTTTCTNAGAAA	1	-1.473	0.5896	138	0.1421	3677.3	0.1334
Six1(Homeobox)/Myoblast-Six1-ChIP-Chip(GSE20150)/Homer	GKVTCADRTTWC	1	-1.468	0.5896	90	0.0927	2356.2	0.0855
AP-2alpha(AP2)/Hela-AP2alpha-ChIP-Seq(GSE31477)/Homer	ATGCCCTGAGGC	1	-1.44	0.5997	377	0.3883	10376	0.3764
STAT6(Stat)/CD4-Stat6-ChIP-Seq(GSE22104)/Homer	ABTTCYYRRGAA	1	-1.428	0.6023	185	0.1905	4993.3	0.1812
ZBTB12(Zf)/HEK293-ZBTB12.GFP-ChIP-Seq(GSE58341)/Homer	NGNTCTAGAACCNGV	1	-1.425	0.6023	191	0.1967	5161.4	0.1873
ZNF519(Zf)/HEK293-ZNF519.GFP-ChIP-Seq(GSE58341)/Homer	GAGSCCGAGC	1	-1.397	0.6117	111	0.1143	2948.8	0.107
Chop(bZIP)/MEF-Chop-ChIP-Seq(GSE35681)/Homer	ATTGCATCAT	1	-1.387	0.613	62	0.0639	1605.7	0.0583
GRE(NR),IR3/RAW264.7-GRE-ChIP-Seq(Unpublished)/Homer	VAGRACAKWCTGTYC	1	-1.369	0.6194	79	0.0814	2073.4	0.0752
PGR(NR)/EndoStromal-PGR-ChIP-Seq(GSE69539)/Homer	AAGAACATWHTGTTC	1	-1.369	0.6194	74	0.0762	1936.4	0.0703
HRE(HSF)/HepG2-HSF1-ChIP-Seq(GSE31477)/Homer	BSTTCTRGAABVTTCYAGAA	1	-1.361	0.6194	73	0.0752	1910.9	0.0693
Isl1(Homeobox)/Neuron-Isl1-ChIP-Seq(GSE31456)/Homer	CTAATKGV	1	-1.359	0.6194	540	0.5561	15021.4	0.545
HIF-1b(HLH)/T47D-HIF1b-ChIP-Seq(GSE59937)/Homer	RTACGTGC	1	-1.356	0.6194	387	0.3986	10686.5	0.3877
ZNF264(Zf)/HEK293-ZNF264.GFP-ChIP-Seq(GSE58341)/Homer	RGGGCACTAACY	1	-1.347	0.6194	244	0.2513	6665.3	0.2418
STAT1(Stat)/HelaS3-STAT1-ChIP-Seq(GSE12782)/Homer	NATTTCCNGGAAAT	1	-1.324	0.6194	117	0.1205	3130.6	0.1136
Eomes(T-box)/H9-Eomes-ChIP-Seq(GSE26097)/Homer	ATTAACACCT	1	-1.321	0.6194	580	0.5973	16173.9	0.5868
ZNF416(Zf)/HEK293-ZNF416.GFP-ChIP-Seq(GSE58341)/Homer	WDNCTGGGCA	1	-1.309	0.6197	506	0.5211	14073.7	0.5106
Fox:Ebox(Forkhead,bHLH)/Panc1-Foxa2-ChIP-Seq(GSE47459)/Homer	NNNVCTGWGYAAACASN	1	-1.299	0.6216	306	0.3151	8422.1	0.3056
GLI3(Zf)/Limb-GLI3-ChIP-Chip(GSE11077)/Homer	CGTGGGTGGTCC	1	-1.283	0.627	58	0.0597	1513.1	0.0549
RUNX1(Runt)/Jurkat-RUNX1-ChIP-Seq(GSE29180)/Homer	AAACCACARM	1	-1.254	0.641	337	0.3471	9311.3	0.3378
FOXA1(Forkhead)/MCF7-FOXA1-ChIP-Seq(GSE26831)/Homer	WAAGTAAACA	1	-1.249	0.641	269	0.277	7398.8	0.2684
ZNF165(Zf)/WHIM12-ZNF165-ChIP-Seq(GSE65937)/Homer	AAGGKGRCGCAGGCA	1	-1.248	0.641	65	0.0669	1711.6	0.0621
GATA(Zf),IR4/iTreg-Gata3-ChIP-Seq(GSE20898)/Homer	NAGATWNBNATCTNN	1	-1.247	0.641	24	0.0247	596.6	0.0216
Nkx6.1(Homeobox)/Islet-Nkx6.1-ChIP-Seq(GSE40975)/Homer	GKTAATGR	1	-1.221	0.6441	574	0.5911	16039.4	0.5819
FOXA1(Forkhead)/LNCAP-FOXA1-ChIP-Seq(GSE27824)/Homer	WAAGTAAACA	1	-1.213	0.6452	323	0.3326	8931	0.324
Lhx3(Homeobox)/Neuron-Lhx3-ChIP-Seq(GSE31456)/Homer	ADBTAATTAR	1	-1.185	0.659	423	0.4356	11767	0.4269
Foxo1(Forkhead)/RAW-Foxo1-ChIP-Seq(Fan_et_al.)/Homer	CTGTTTAC	1	-1.166	0.6669	544	0.5602	15207.5	0.5517
PAX3:FKHR-fusion(Paired,Homeobox)/Rh4-PAX3:FKHR-ChIP-Seq(GSE19063)/Homer	ACCRTGACTAATTNN	1	-1.16	0.667	57	0.0587	1507.8	0.0547
OCT4-SOX2-TCF-NANOG(POU,Homeobox,HMG)/mES-Oct4-ChIP-Seq(GSE11431)/Homer	ATTTGCATAACAATG	1	-1.137	0.6779	47	0.0484	1236.8	0.0449
PAX5(Paired,Homeobox)/GM12878-PAX5-ChIP-Seq(GSE32465)/Homer	GCAGCCAAGCRTGACH	1	-1.081	0.7121	154	0.1586	4225.2	0.1533
Unknown(Homeobox)/Limb-p300-ChIP-Seq/Homer	SSCMATWAAA	1	-1.079	0.7121	188	0.1936	5179.2	0.1879
THRa(NR)/C17.2-THRa-ChIP-Seq(GSE38347)/Homer	GGTCANYTGAGGWCA	1	-1.03	0.7399	173	0.1782	4775	0.1732
NFkB-p65-Rel(RHD)/ThioMac-LPS-Expression(GSE23622)/Homer	GGAAATTCCC	1	-1.008	0.7511	26	0.0268	679	0.0246
Nkx2.5(Homeobox)/HL1-Nkx2.5.biotin-ChIP-Seq(GSE21529)/Homer	RRSCACTYAA	1	-0.999	0.753	646	0.6653	18178.2	0.6595
TEAD2(TEA)/Py2T-Tead2-ChIP-Seq(GSE55709)/Homer	CCWGGAATGY	1	-0.9755	0.766	188	0.1936	5214.3	0.1892
Sox9(HMG)/Limb-SOX9-ChIP-Seq(GSE73225)/Homer	AGGVNCCTTTGT	1	-0.9628	0.7709	295	0.3038	8237	0.2988
GRE(NR),IR3/A549-GR-ChIP-Seq(GSE32465)/Homer	NRGVACABNVTGTYCY	1	-0.9498	0.7761	47	0.0484	1269.9	0.0461
Lhx2(Homeobox)/HFSC-Lhx2-ChIP-Seq(GSE48068)/Homer	TAATTAGN	1	-0.9365	0.7816	276	0.2842	7711.3	0.2798
BORIS(Zf)/K562-CTCFL-ChIP-Seq(GSE32465)/Homer	CNNBRGCGCCCCCTGSTGGC	1	-0.9071	0.7999	116	0.1195	3211.3	0.1165
ETS:E-box(ETS,bHLH)/HPC7-Scl-ChIP-Seq(GSE22178)/Homer	AGGAARCAGCTG	1	-0.9068	0.7999	35	0.036	943.8	0.0342
Tcfcp2l1(CP2)/mES-Tcfcp2l1-ChIP-Seq(GSE11431)/Homer	NRAACCRGTTYRAACCRGYT	1	-0.895	0.7999	66	0.068	1811.2	0.0657
Mouse_Recombination_Hotspot(Zf)/Testis-DMC1-ChIP-Seq(GSE24438)/Homer	ACTYKNATTCGTGNTACTTC	1	-0.8874	0.8009	19	0.0196	502	0.0182
ZNF16(Zf)/HEK293-ZNF16.GFP-ChIP-Seq(GSE58341)/Homer	MACCTTCYATGGCTCCCTAKTGCCY	1	-0.8833	0.8009	4	0.0041	92.2	0.0033
CEBP(bZIP)/ThioMac-CEBPb-ChIP-Seq(GSE21512)/Homer	ATTGCGCAAC	1	-0.8641	0.8099	190	0.1957	5311.2	0.1927
Lhx1(Homeobox)/EmbryoCarcinoma-Lhx1-ChIP-Seq(GSE70957)/Homer	NNYTAATTAR	1	-0.8614	0.8099	287	0.2956	8054.5	0.2922
LXRE(NR),DR4/RAW-LXRb.biotin-ChIP-Seq(GSE21512)/Homer	RGGTTACTANAGGTCA	1	-0.8581	0.8099	18	0.0185	478.1	0.0173
AMYB(HTH)/Testes-AMYB-ChIP-Seq(GSE44588)/Homer	TGGCAGTTGG	1	-0.842	0.8133	487	0.5015	13731.7	0.4982
VDR(NR),DR3/GM10855-VDR+vitD-ChIP-Seq(GSE22484)/Homer	ARAGGTCANWGAGTTCANNN	1	-0.8371	0.8133	83	0.0855	2303	0.0836
Sox15(HMG)/CPA-Sox15-ChIP-Seq(GSE62909)/Homer	RAACAATGGN	1	-0.8175	0.8237	322	0.3316	9065	0.3289
SCL(bHLH)/HPC7-Scl-ChIP-Seq(GSE13511)/Homer	AVCAGCTG	1	-0.8143	0.8237	879	0.9053	24895.5	0.9032
PRDM14(Zf)/H1-PRDM14-ChIP-Seq(GSE22767)/Homer	RGGTCTCTAACY	1	-0.8086	0.8237	134	0.138	3750.6	0.1361
Bapx1(Homeobox)/VertebralCol-Bapx1-ChIP-Seq(GSE36672)/Homer	TTRAGTGSYK	1	-0.8049	0.8237	603	0.621	17043.1	0.6183
ZNF669(Zf)/HEK293-ZNF669.GFP-ChIP-Seq(GSE58341)/Homer	GARTGGTCATCGCCC	1	-0.7922	0.8255	30	0.0309	823	0.0299
ZNF415(Zf)/HEK293-ZNF415.GFP-ChIP-Seq(GSE58341)/Homer	GRTGMTRGAGCC	1	-0.7871	0.8255	225	0.2317	6332.6	0.2298
CEBP:AP1(bZIP)/ThioMac-CEBPb-ChIP-Seq(GSE21512)/Homer	DRTGTTGCAA	1	-0.7802	0.826	209	0.2152	5882.4	0.2134
ERE(NR),IR3/MCF7-ERa-ChIP-Seq(Unpublished)/Homer	VAGGTCACNSTGACC	1	-0.7788	0.826	98	0.1009	2744	0.0996
FOXA1:AR(Forkhead,NR)/LNCAP-AR-ChIP-Seq(GSE27824)/Homer	AGTAAACAAAAAAGAACAND	1	-0.752	0.8401	17	0.0175	464.1	0.0168
Nkx3.1(Homeobox)/LNCaP-Nkx3.1-ChIP-Seq(GSE28264)/Homer	AAGCACTTAA	1	-0.7306	0.8535	634	0.6529	17961.4	0.6516
ARE(NR)/LNCAP-AR-ChIP-Seq(GSE27824)/Homer	RGRACASNSTGTYCYB	1	-0.7303	0.8535	84	0.0865	2362.7	0.0857
Zic(Zf)/Cerebellum-ZIC1.2-ChIP-Seq(GSE60731)/Homer	CCTGCTGAGH	1	-0.7226	0.8535	317	0.3265	8970.7	0.3255
Pit1(Homeobox)/GCrat-Pit1-ChIP-Seq(GSE58009)/Homer	ATGMATATDC	1	-0.7209	0.8535	240	0.2472	6787	0.2462
PBX1(Homeobox)/MCF7-PBX1-ChIP-Seq(GSE28007)/Homer	GSCTGTCACTCA	1	-0.7189	0.8535	39	0.0402	1091.4	0.0396
Egr2(Zf)/Thymocytes-Egr2-ChIP-Seq(GSE34254)/Homer	NGCGTGGGCGGR	1	-0.7188	0.8535	115	0.1184	3244.9	0.1177
ZNF675(Zf)/HEK293-ZNF675.GFP-ChIP-Seq(GSE58341)/Homer	ARGAGGMCAAAATGW	1	-0.6896	0.8606	51	0.0525	1438.9	0.0522
HOXD13(Homeobox)/Chicken-Hoxd13-ChIP-Seq(GSE38910)/Homer	NCYAATAAAA	1	-0.6828	0.8618	273	0.2812	7742.8	0.2809
Atf4(bZIP)/MEF-Atf4-ChIP-Seq(GSE35681)/Homer	MTGATGCAAT	1	-0.6791	0.8618	74	0.0762	2094.6	0.076
Nkx2.2(Homeobox)/NPC-Nkx2.2-ChIP-Seq(GSE61673)/Homer	BTBRAGTGSN	1	-0.6528	0.8787	604	0.622	17152.2	0.6223
Pit1+1bp(Homeobox)/GCrat-Pit1-ChIP-Seq(GSE58009)/Homer	ATGCATAATTCA	1	-0.6218	0.9015	80	0.0824	2283.7	0.0829
CLOCK(bHLH)/Liver-Clock-ChIP-Seq(GSE39860)/Homer	GHCACGTG	1	-0.6083	0.909	205	0.2111	5848.9	0.2122
Reverb(NR),DR2/RAW-Reverba.biotin-ChIP-Seq(GSE45914)/Homer	GTRGGTCASTGGGTCA	1	-0.6063	0.909	51	0.0525	1460.7	0.053
Hnf1(Homeobox)/Liver-Foxa2-Chip-Seq(GSE25694)/Homer	GGTTAAWCATTAA	1	-0.6014	0.909	36	0.0371	1032.5	0.0375
bZIP:IRF(bZIP,IRF)/Th17-BatF-ChIP-Seq(GSE39756)/Homer	NAGTTTCABTHTGACTNW	1	-0.5794	0.9212	118	0.1215	3383.4	0.1228
AP-2gamma(AP2)/MCF7-TFAP2C-ChIP-Seq(GSE21234)/Homer	SCCTSAGGSCAW	1	-0.5765	0.9212	457	0.4706	13028	0.4727
RAR:RXR(NR),DR5/ES-RAR-ChIP-Seq(GSE56893)/Homer	AGGTCAAGGTCA	1	-0.5643	0.9257	44	0.0453	1271.6	0.0461
E2F6(E2F)/Hela-E2F6-ChIP-Seq(GSE31477)/Homer	GGCGGGAARN	1	-0.5613	0.9257	265	0.2729	7581.4	0.2751
MITF(bHLH)/MastCells-MITF-ChIP-Seq(GSE48085)/Homer	RTCATGTGAC	1	-0.5527	0.9271	311	0.3203	8895.2	0.3227
Brn1(POU,Homeobox)/NPC-Brn1-ChIP-Seq(GSE35496)/Homer	TATGCWAATBAV	1	-0.5381	0.9359	82	0.0844	2370.4	0.086
RXR(NR),DR1/3T3L1-RXR-ChIP-Seq(GSE13511)/Homer	TAGGGCAAAGGTCA	1	-0.5339	0.9359	424	0.4367	12119.3	0.4397
PRDM9(Zf)/Testis-DMC1-ChIP-Seq(GSE35498)/Homer	ADGGYAGYAGCATCT	1	-0.5259	0.938	144	0.1483	4150.6	0.1506
Gata1(Zf)/K562-GATA1-ChIP-Seq(GSE18829)/Homer	SAGATAAGRV	1	-0.5217	0.938	177	0.1823	5095.1	0.1849
Brachyury(T-box)/Mesoendoderm-Brachyury-ChIP-exo(GSE54963)/Homer	ANTTMRCASBNNNGTGYKAAN	1	-0.4996	0.9535	82	0.0844	2385.3	0.0865
Bcl6(Zf)/Liver-Bcl6-ChIP-Seq(GSE31578)/Homer	NNNCTTTCCAGGAAA	1	-0.496	0.9535	451	0.4645	12912.6	0.4685
n-Myc(bHLH)/mES-nMyc-ChIP-Seq(GSE11431)/Homer	VRCCACGTGG	1	-0.4689	0.9736	238	0.2451	6868.5	0.2492
HOXB13(Homeobox)/ProstateTumor-HOXB13-ChIP-Seq(GSE56288)/Homer	TTTTATKRGG	1	-0.4545	0.983	295	0.3038	8504.4	0.3085
Esrrb(NR)/mES-Esrrb-ChIP-Seq(GSE11431)/Homer	KTGACCTTGA	1	-0.445	0.9875	218	0.2245	6312.1	0.229
c-Myc(bHLH)/mES-cMyc-ChIP-Seq(GSE11431)/Homer	VVCCACGTGG	1	-0.4381	0.9896	164	0.1689	4770.4	0.1731
FOXM1(Forkhead)/MCF7-FOXM1-ChIP-Seq(GSE72977)/Homer	TRTTTACTTW	1	-0.4348	0.9896	278	0.2863	8033.3	0.2915
Gata4(Zf)/Heart-Gata4-ChIP-Seq(GSE35151)/Homer	NBWGATAAGR	1	-0.4324	0.9896	286	0.2945	8264	0.2998
REST-NRSF(Zf)/Jurkat-NRSF-ChIP-Seq/Homer	GGMGCTGTCCATGGTGCTGA	1	-0.4315	0.9896	4	0.0041	126.9	0.0046
Brn2(POU,Homeobox)/NPC-Brn2-ChIP-Seq(GSE35496)/Homer	ATGAATATTC	1	-0.4307	0.9896	19	0.0196	578.6	0.021
IRF4(IRF)/GM12878-IRF4-ChIP-Seq(GSE32465)/Homer	ACTGAAACCA	1	-0.4287	0.9896	134	0.138	3914.8	0.142
GFY(?)/Promoter/Homer	ACTACAATTCCC	1	-0.4203	0.9896	49	0.0505	1461.2	0.053
ZNF528(Zf)/HEK293-ZNF528.GFP-ChIP-Seq(GSE58341)/Homer	AGAAATGACTTCCCT	1	-0.4126	0.9896	2	0.0021	64.7	0.0023
Max(bHLH)/K562-Max-ChIP-Seq(GSE31477)/Homer	RCCACGTGGYYN	1	-0.407	0.9896	214	0.2204	6223.9	0.2258
USF1(bHLH)/GM12878-Usf1-ChIP-Seq(GSE32465)/Homer	SGTCACGTGR	1	-0.4049	0.9896	172	0.1771	5020.4	0.1821
DMRT1(DM)/Testis-DMRT1-ChIP-Seq(GSE64892)/Homer	TWGHWACAWTGTWDC	1	-0.3963	0.9896	61	0.0628	1820.6	0.0661
Tbox:Smad(T-box,MAD)/ESCd5-Smad2_3-ChIP-Seq(GSE29422)/Homer	AGGTGHCAGACA	1	-0.3933	0.9896	68	0.07	2025.5	0.0735
Oct4(POU,Homeobox)/mES-Oct4-ChIP-Seq(GSE11431)/Homer	ATTTGCATAW	1	-0.39	0.9896	116	0.1195	3417.1	0.124
GRHL2(CP2)/HBE-GRHL2-ChIP-Seq(GSE46194)/Homer	AAACYKGTTWDACMRGTTTB	1	-0.3893	0.9896	119	0.1226	3504.4	0.1271
PU.1-IRF(ETS:IRF)/Bcell-PU.1-ChIP-Seq(GSE21512)/Homer	MGGAAGTGAAAC	1	-0.3568	1	448	0.4614	12939	0.4694
Nkx2.1(Homeobox)/LungAC-Nkx2.1-ChIP-Seq(GSE43252)/Homer	RSCACTYRAG	1	-0.3491	1	737	0.759	21110.5	0.7659
Gata2(Zf)/K562-GATA2-ChIP-Seq(GSE18829)/Homer	BBCTTATCTS	1	-0.3261	1	191	0.1967	5622	0.204
bHLHE40(bHLH)/HepG2-BHLHE40-ChIP-Seq(GSE31477)/Homer	KCACGTGMCN	1	-0.3253	1	117	0.1205	3485.7	0.1265
Oct2(POU,Homeobox)/Bcell-Oct2-ChIP-Seq(GSE21512)/Homer	ATATGCAAAT	1	-0.3212	1	73	0.0752	2206	0.08
DMRT6(DM)/Testis-DMRT6-ChIP-Seq(GSE60440)/Homer	YDGHTACAWTGTADC	1	-0.3134	1	52	0.0536	1593.9	0.0578
HNF4a(NR),DR1/HepG2-HNF4a-ChIP-Seq(GSE25021)/Homer	CARRGKBCAAAGTYCA	1	-0.307	1	181	0.1864	5349.6	0.1941
Tcf3(HMG)/mES-Tcf3-ChIP-Seq(GSE11724)/Homer	ASWTCAAAGG	1	-0.3053	1	74	0.0762	2244.8	0.0814
NFkB-p50,p52(RHD)/Monocyte-p50-ChIP-Chip(Schreiber_et_al.)/Homer	GGGGGAATCCCC	1	-0.2887	1	52	0.0536	1605.8	0.0583
MYB(HTH)/ERMYB-Myb-ChIPSeq(GSE22095)/Homer	GGCVGTTR	1	-0.285	1	536	0.552	15504.5	0.5625
Hoxc9(Homeobox)/Ainv15-Hoxc9-ChIP-Seq(GSE21812)/Homer	GGCCATAAATCA	1	-0.2843	1	131	0.1349	3920.9	0.1423
OCT:OCT(POU,Homeobox,IR1)/NPC-Brn2-ChIP-Seq(GSE35496)/Homer	ATGAATWATTCATGA	1	-0.2816	1	3	0.0031	112	0.0041
GATA3(Zf)/iTreg-Gata3-ChIP-Seq(GSE20898)/Homer	AGATAASR	1	-0.2718	1	400	0.4119	11657.9	0.423
NFY(CCAAT)/Promoter/Homer	RGCCAATSRG	1	-0.2626	1	338	0.3481	9898.5	0.3591
c-Jun-CRE(bZIP)/K562-cJun-ChIP-Seq(GSE31477)/Homer	ATGACGTCATCY	1	-0.2597	1	110	0.1133	3327	0.1207
BMAL1(bHLH)/Liver-Bmal1-ChIP-Seq(GSE39860)/Homer	GNCACGTG	1	-0.2541	1	476	0.4902	13838.6	0.5021
PAX5(Paired,Homeobox),condensed/GM12878-PAX5-ChIP-Seq(GSE32465)/Homer	GTCACGCTCSCTGM	1	-0.2532	1	35	0.036	1115.7	0.0405
Tcf4(HMG)/Hct116-Tcf4-ChIP-Seq(SRA012054)/Homer	ASATCAAAGGVA	1	-0.2497	1	136	0.1401	4093.7	0.1485
RARg(NR)/ES-RARg-ChIP-Seq(GSE30538)/Homer	AGGTCAAGGTCA	1	-0.2349	1	10	0.0103	352.9	0.0128
Foxh1(Forkhead)/hESC-FOXH1-ChIP-Seq(GSE29422)/Homer	NNTGTGGATTSS	1	-0.2132	1	170	0.1751	5116.3	0.1856
Pdx1(Homeobox)/Islet-Pdx1-ChIP-Seq(SRA008281)/Homer	YCATYAATCA	1	-0.2107	1	230	0.2369	6856.8	0.2488
CTCF-SatelliteElement(Zf?)/CD4+-CTCF-ChIP-Seq(Barski_et_al.)/Homer	TGCAGTTCCMVNWRTGGCCA	1	-0.2071	1	4	0.0041	160.4	0.0058
RORgt(NR)/EL4-RORgt.Flag-ChIP-Seq(GSE56019)/Homer	AAYTAGGTCA	1	-0.2035	1	34	0.035	1110.1	0.0403
E2F1(E2F)/Hela-E2F1-ChIP-Seq(GSE22478)/Homer	CWGGCGGGAA	1	-0.2031	1	122	0.1256	3727	0.1352
Atf1(bZIP)/K562-ATF1-ChIP-Seq(GSE31477)/Homer	GATGACGTCA	1	-0.2029	1	223	0.2297	6663.9	0.2418
Erra(NR)/HepG2-Erra-ChIP-Seq(GSE31477)/Homer	CAAAGGTCAG	1	-0.2018	1	633	0.6519	18338.8	0.6653
GATA:SCL(Zf,bHLH)/Ter119-SCL-ChIP-Seq(GSE18720)/Homer	CRGCTGBNGNSNNSAGATAA	1	-0.1855	1	37	0.0381	1212.3	0.044
Tbet(T-box)/CD8-Tbet-ChIP-Seq(GSE33802)/Homer	AGGTGTGAAM	1	-0.1809	1	315	0.3244	9341.8	0.3389
Cdx2(Homeobox)/mES-Cdx2-ChIP-Seq(GSE14586)/Homer	GYMATAAAAH	1	-0.1765	1	169	0.174	5128.2	0.1861
GATA3(Zf),DR8/iTreg-Gata3-ChIP-Seq(GSE20898)/Homer	AGATSTNDNNDSAGATAASN	1	-0.1738	1	14	0.0144	502.6	0.0182
c-Myc(bHLH)/LNCAP-cMyc-ChIP-Seq(Unpublished)/Homer	VCCACGTG	1	-0.1706	1	182	0.1874	5514.8	0.2001
E2F4(E2F)/K562-E2F4-ChIP-Seq(GSE31477)/Homer	GGCGGGAAAH	1	-0.1537	1	230	0.2369	6931.4	0.2515
Rfx5(HTH)/GM12878-Rfx5-ChIP-Seq(GSE31477)/Homer	SCCTAGCAACAG	1	-0.1439	1	121	0.1246	3761.1	0.1365
ZSCAN22(Zf)/HEK293-ZSCAN22.GFP-ChIP-Seq(GSE58341)/Homer	SMCAGTCWGAKGGAGGAGGC	1	-0.1423	1	36	0.0371	1211.6	0.044
JunD(bZIP)/K562-JunD-ChIP-Seq/Homer	ATGACGTCATCN	1	-0.1371	1	42	0.0433	1400.6	0.0508
PRDM1(Zf)/Hela-PRDM1-ChIP-Seq(GSE31477)/Homer	ACTTTCACTTTC	1	-0.1323	1	178	0.1833	5451.1	0.1978
p63(p53)/Keratinocyte-p63-ChIP-Seq(GSE17611)/Homer	NNDRCATGYCYNRRCATGYH	1	-0.1322	1	108	0.1112	3391.7	0.1231
PAX6(Paired,Homeobox)/Forebrain-Pax6-ChIP-Seq(GSE66961)/Homer	NGTGTTCAVTSAAGCGKAAA	1	-0.131	1	27	0.0278	939	0.0341
Oct6(POU,Homeobox)/NPC-Oct6-ChIP-Seq(GSE35496)/Homer	WATGCAAATGAG	1	-0.1277	1	100	0.103	3159.4	0.1146
ZNF382(Zf)/HEK293-ZNF382.GFP-ChIP-Seq(GSE58341)/Homer	GNCTGTASTRNTGBCTCHTT	1	-0.1252	1	6	0.0062	255.4	0.0093
IRF2(IRF)/Erythroblas-IRF2-ChIP-Seq(GSE36985)/Homer	GAAASYGAAASY	1	-0.1177	1	34	0.035	1170	0.0424
Atf2(bZIP)/3T3L1-Atf2-ChIP-Seq(GSE56872)/Homer	NRRTGACGTCAT	1	-0.114	1	121	0.1246	3802.6	0.138
E-box(bHLH)/Promoter/Homer	SSGGTCACGTGA	1	-0.1046	1	37	0.0381	1275.6	0.0463
TCFL2(HMG)/K562-TCF7L2-ChIP-Seq(GSE29196)/Homer	ACWTCAAAGG	1	-0.1033	1	21	0.0216	769.1	0.0279
Atf7(bZIP)/3T3L1-Atf7-ChIP-Seq(GSE56872)/Homer	NGRTGACGTCAY	1	-0.1009	1	162	0.1668	5035.5	0.1827
RAR:RXR(NR),DR5/ES-RAR-ChIP-Seq(GSE56893)/Homer	RGGTCADNNAGAGGTCAV	1	-0.1008	1	9	0.0093	372.2	0.0135
GATA3(Zf),DR4/iTreg-Gata3-ChIP-Seq(GSE20898)/Homer	AGATGKDGAGATAAG	1	-0.09266	1	18	0.0185	680.2	0.0247
Usf2(bHLH)/C2C12-Usf2-ChIP-Seq(GSE36030)/Homer	GTCACGTGGT	1	-0.09182	1	107	0.1102	3421.3	0.1241
SPDEF(ETS)/VCaP-SPDEF-ChIP-Seq(SRA014231)/Homer	ASWTCCTGBT	1	-0.08825	1	387	0.3986	11581.1	0.4202
PU.1:IRF8(ETS:IRF)/pDC-Irf8-ChIP-Seq(GSE66899)/Homer	GGAAGTGAAAST	1	-0.08705	1	68	0.07	2252.5	0.0817
Arnt:Ahr(bHLH)/MCF7-Arnt-ChIP-Seq(Lo_et_al.)/Homer	TBGCACGCAA	1	-0.08653	1	231	0.2379	7085.7	0.2571
HOXA9(Homeobox)/HSC-Hoxa9-ChIP-Seq(GSE33509)/Homer	GGCCATAAATCA	1	-0.07563	1	166	0.171	5206.7	0.1889
IRF1(IRF)/PBMC-IRF1-ChIP-Seq(GSE43036)/Homer	GAAAGTGAAAGT	1	-0.06452	1	40	0.0412	1419.9	0.0515
IRF:BATF(IRF:bZIP)/pDC-Irf8-ChIP-Seq(GSE66899)/Homer	CTTTCANTATGACTV	1	-0.05263	1	23	0.0237	889.1	0.0323
GFY-Staf(?,Zf)/Promoter/Homer	RACTACAATTCCCAGAAKGC	1	-0.05172	1	34	0.035	1249.3	0.0453
EWS:ERG-fusion(ETS)/CADO_ES1-EWS:ERG-ChIP-Seq(SRA014231)/Homer	ATTTCCTGTN	1	-0.04489	1	243	0.2503	7564.1	0.2744
E2F(E2F)/Hela-CellCycle-Expression/Homer	TTSGCGCGAAAA	1	-0.04124	1	23	0.0237	908.3	0.033
ISRE(IRF)/ThioMac-LPS-Expression(GSE23622)/Homer	AGTTTCASTTTC	1	-0.03941	1	15	0.0154	639.2	0.0232
PU.1(ETS)/ThioMac-PU.1-ChIP-Seq(GSE21512)/Homer	AGAGGAAGTG	1	-0.03869	1	198	0.2039	6269.6	0.2275
ERG(ETS)/VCaP-ERG-ChIP-Seq(GSE14097)/Homer	ACAGGAAGTG	1	-0.037	1	551	0.5675	16421.3	0.5958
SpiB(ETS)/OCILY3-SPIB-ChIP-Seq(GSE56857)/Homer	AAAGRGGAAGTG	1	-0.03571	1	90	0.0927	3042	0.1104
Nr5a2(NR)/Pancreas-LRH1-ChIP-Seq(GSE34295)/Homer	BTCAAGGTCA	1	-0.03363	1	234	0.241	7353.2	0.2668
GFX(?)/Promoter/Homer	ATTCTCGCGAGA	1	-0.03299	1	7	0.0072	359.3	0.013
EBNA1(EBV-virus)/Raji-EBNA1-ChIP-Seq(GSE30709)/Homer	GGYAGCAYDTGCTDCCCNNN	1	-0.02904	1	3	0.0031	201	0.0073
Nr5a2(NR)/mES-Nr5a2-ChIP-Seq(GSE19019)/Homer	BTCAAGGTCA	1	-0.02782	1	181	0.1864	5820.2	0.2112
Phox2a(Homeobox)/Neuron-Phox2a-ChIP-Seq(GSE31456)/Homer	YTAATYNRATTA	1	-0.02529	1	70	0.0721	2463.5	0.0894
NF1:FOXA1(CTF,Forkhead)/LNCAP-FOXA1-ChIP-Seq(GSE27824)/Homer	WNTGTTTRYTTTGGCA	1	-0.02108	1	9	0.0093	458.3	0.0166
X-box(HTH)/NPC-H3K4me1-ChIP-Seq(GSE16256)/Homer	GGTTGCCATGGCAA	1	-0.01806	1	40	0.0412	1538.3	0.0558
ETS:RUNX(ETS,Runt)/Jurkat-RUNX1-ChIP-Seq(GSE17954)/Homer	RCAGGATGTGGT	1	-0.0163	1	38	0.0391	1481.2	0.0537
Rfx2(HTH)/LoVo-RFX2-ChIP-Seq(GSE49402)/Homer	GTTGCCATGGCAACM	1	-0.01605	1	41	0.0422	1581.7	0.0574
CRE(bZIP)/Promoter/Homer	CSGTGACGTCAC	1	-0.0121	1	97	0.0999	3389.3	0.123
Gfi1b(Zf)/HPC7-Gfi1b-ChIP-Seq(GSE22178)/Homer	MAATCACTGC	1	-0.008129	1	187	0.1926	6182.8	0.2243
p53(p53)/Saos-p53-ChIP-Seq(GSE15780)/Homer	RRCATGYCYRGRCATGYYYN	1	-0.008092	1	18	0.0185	845.6	0.0307
p53(p53)/Saos-p53-ChIP-Seq/Homer	RRCATGYCYRGRCATGYYYN	1	-0.008092	1	18	0.0185	845.6	0.0307
RFX(HTH)/K562-RFX3-ChIP-Seq(SRA012198)/Homer	CGGTTGCCATGGCAAC	1	-0.006729	1	36	0.0371	1485.4	0.0539
Tbx20(T-box)/Heart-Tbx20-ChIP-Seq(GSE29636)/Homer	GGTGYTGACAGS	1	-0.006247	1	62	0.0639	2350.1	0.0853
NRF1(NRF)/MCF7-NRF1-ChIP-Seq(Unpublished)/Homer	CTGCGCATGCGC	1	-0.0049	1	82	0.0844	3015	0.1094
Elk4(ETS)/Hela-Elk4-ChIP-Seq(GSE31477)/Homer	NRYTTCCGGY	1	-0.003731	1	280	0.2884	9053.4	0.3285
Rfx1(HTH)/NPC-H3K4me1-ChIP-Seq(GSE16256)/Homer	KGTTGCCATGGCAA	1	-0.00322	1	70	0.0721	2670.1	0.0969
Pax7(Paired,Homeobox),longest/Myoblast-Pax7-ChIP-Seq(GSE25064)/Homer	NTAATTDGCYAATTANNWWD	1	-0.003143	1	1	0.001	165.8	0.006
EWS:FLI1-fusion(ETS)/SK_N_MC-EWS:FLI1-ChIP-Seq(SRA014231)/Homer	VACAGGAAAT	1	-0.003136	1	229	0.2358	7568.8	0.2746
ZNF143|STAF(Zf)/CUTLL-ZNF143-ChIP-Seq(GSE29600)/Homer	ATTTCCCAGVAKSCY	1	-0.002892	1	134	0.138	4700	0.1705
ZBTB33(Zf)/GM12878-ZBTB33-ChIP-Seq(GSE32465)/Homer	GGVTCTCGCGAGAAC	1	-0.002732	1	15	0.0154	795.4	0.0289
EHF(ETS)/LoVo-EHF-ChIP-Seq(GSE49402)/Homer	AVCAGGAAGT	1	-0.002624	1	443	0.4562	13816.3	0.5013
Etv2(ETS)/ES-ER71-ChIP-Seq(GSE59402)/Homer(0.967)	NNAYTTCCTGHN	1	-0.002067	1	352	0.3625	11238.1	0.4077
ELF5(ETS)/T47D-ELF5-ChIP-Seq(GSE30407)/Homer	ACVAGGAAGT	1	-0.001744	1	274	0.2822	8981.4	0.3259
Fli1(ETS)/CD8-FLI-ChIP-Seq(GSE20898)/Homer	NRYTTCCGGH	1	-0.001589	1	447	0.4604	14001.8	0.508
Ets1-distal(ETS)/CD4+-PolII-ChIP-Seq(Barski_et_al.)/Homer	MACAGGAAGT	1	-0.001403	1	100	0.103	3711.6	0.1347
ETV1(ETS)/GIST48-ETV1-ChIP-Seq(GSE22441)/Homer	AACCGGAAGT	1	-0.000845	1	499	0.5139	15557	0.5644
E2F7(E2F)/Hela-E2F7-ChIP-Seq(GSE32673)/Homer	VDTTTCCCGCCA	1	-0.000819	1	49	0.0505	2085.2	0.0757
Elk1(ETS)/Hela-Elk1-ChIP-Seq(GSE31477)/Homer	HACTTCCGGY	1	-0.00071	1	272	0.2801	9037.1	0.3279
YY1(Zf)/Promoter/Homer	CAAGATGGCGGC	1	-0.000397	1	20	0.0206	1090.7	0.0396
ETS1(ETS)/Jurkat-ETS1-ChIP-Seq(GSE17954)/Homer	ACAGGAAGTG	1	-0.000138	1	386	0.3975	12565	0.4559
ELF1(ETS)/Jurkat-ELF1-ChIP-Seq(SRA014231)/Homer	AVCCGGAAGT	1	-4.7e-05	1	247	0.2544	8596.1	0.3119
NRF(NRF)/Promoter/Homer	STGCGCATGCGC	1	-3.7e-05	1	86	0.0886	3564.2	0.1293
GABPA(ETS)/Jurkat-GABPa-ChIP-Seq(GSE17954)/Homer	RACCGGAAGT	1	-9e-06	1	352	0.3625	11877.5	0.4309
ETS(ETS)/Promoter/Homer	AACCGGAAGT	1	-4e-06	1	152	0.1565	5893.7	0.2138
ZFP3(Zf)/HEK293-ZFP3.GFP-ChIP-Seq(GSE58341)/Homer	GGGTTTTGAAGGATGARTAGGAGTT	1	0	1	0	0	16.5	0.0006

### Sheet: HOMER_analysis_Common_48h_up
HOMER motif search within 1kb upstream of TSS in promoters of common genes upregulated due to BRG1 knockdown in Zhu et. al. and PFI-3 treatment at DM48h
Motif Name	Consensus	P-value	Log P-value	q-value (Benjamini)	# of Target Sequences with Motif(of 600)	% of Target Sequences with Motif	# of Background Sequences with Motif(of 27866)	% of Background Sequences with Motif
E2F4(E2F)/K562-E2F4-ChIP-Seq(GSE31477)/Homer	GGCGGGAAAH	1e-18	-41.98	0	615	0.444	8997.6	0.3269
NFY(CCAAT)/Promoter/Homer	RGCCAATSRG	1e-16	-36.89	0	681	0.4917	10452.3	0.3797
E2F1(E2F)/Hela-E2F1-ChIP-Seq(GSE22478)/Homer	CWGGCGGGAA	1e-15	-36.03	0	375	0.2708	4940.8	0.1795
E2F7(E2F)/Hela-E2F7-ChIP-Seq(GSE32673)/Homer	VDTTTCCCGCCA	1e-12	-29.15	0	229	0.1653	2753.1	0.1
E2F6(E2F)/Hela-E2F6-ChIP-Seq(GSE31477)/Homer	GGCGGGAARN	1e-11	-26.48	0	576	0.4159	8946.2	0.325
E2F(E2F)/Hela-CellCycle-Expression/Homer	TTSGCGCGAAAA	1e-11	-25.67	0	124	0.0895	1249	0.0454
KLF14(Zf)/HEK293-KLF14.GFP-ChIP-Seq(GSE58341)/Homer	RGKGGGCGKGGC	1e-09	-20.93	0	1162	0.839	21241.1	0.7716
KLF5(Zf)/LoVo-KLF5-ChIP-Seq(GSE49402)/Homer	DGGGYGKGGC	1e-05	-13.29	0.0001	1023	0.7386	18707.1	0.6796
Sp1(Zf)/Promoter/Homer	GGCCCCGCCCCC	1e-05	-11.53	0.0003	606	0.4375	10450.3	0.3796
CHR(?)/Hela-CellCycle-Expression/Homer	SRGTTTCAAA	0.0001	-10.23	0.0011	385	0.278	6346	0.2305
Maz(Zf)/HepG2-Maz-ChIP-Seq(GSE31477)/Homer	GGGGGGGG	0.001	-7.378	0.0181	989	0.7141	18510.9	0.6725
KLF10(Zf)/HEK293-KLF10.GFP-ChIP-Seq(GSE58341)/Homer	GGGGGTGTGTCC	0.001	-7.319	0.0181	493	0.356	8646.9	0.3141
Klf4(Zf)/mES-Klf4-ChIP-Seq(GSE11431)/Homer	GCCACACCCA	0.001	-7.112	0.02	410	0.296	7079.2	0.2572
Klf9(Zf)/GBM-Klf9-ChIP-Seq(GSE62211)/Homer	GCCACRCCCACY	0.01	-6.438	0.0364	521	0.3762	9279.9	0.3371
TEAD4(TEA)/Tropoblast-Tead4-ChIP-Seq(GSE37350)/Homer	CCWGGAATGY	0.01	-6.158	0.045	427	0.3083	7499.1	0.2724
Nrf2(bZIP)/Lymphoblast-Nrf2-ChIP-Seq(GSE37589)/Homer	HTGCTGAGTCAT	0.01	-5.178	0.1124	26	0.0188	291.2	0.0106
ZNF519(Zf)/HEK293-ZNF519.GFP-ChIP-Seq(GSE58341)/Homer	GAGSCCGAGC	0.01	-5.093	0.1152	193	0.1394	3202.5	0.1163
TEAD2(TEA)/Py2T-Tead2-ChIP-Seq(GSE55709)/Homer	CCWGGAATGY	0.01	-4.97	0.123	270	0.1949	4645.8	0.1688
EKLF(Zf)/Erythrocyte-Klf1-ChIP-Seq(GSE20478)/Homer	NWGGGTGTGGCY	0.01	-4.622	0.1651	160	0.1155	2636	0.0958
ZNF415(Zf)/HEK293-ZNF415.GFP-ChIP-Seq(GSE58341)/Homer	GRTGMTRGAGCC	0.1	-4.305	0.2152	314	0.2267	5549.9	0.2016
CRX(Homeobox)/Retina-Crx-ChIP-Seq(GSE20012)/Homer	GCTAATCC	0.1	-4.003	0.2774	910	0.657	17313.4	0.629
Nkx6.1(Homeobox)/Islet-Nkx6.1-ChIP-Seq(GSE40975)/Homer	GKTAATGR	0.1	-3.987	0.2774	892	0.644	16952	0.6158
ISRE(IRF)/ThioMac-LPS-Expression(GSE23622)/Homer	AGTTTCASTTTC	0.1	-3.981	0.2774	42	0.0303	585.8	0.0213
TEAD(TEA)/Fibroblast-PU.1-ChIP-Seq(Unpublished)/Homer	YCWGGAATGY	0.1	-3.882	0.2774	312	0.2253	5562.7	0.2021
NFkB-p65-Rel(RHD)/ThioMac-LPS-Expression(GSE23622)/Homer	GGAAATTCCC	0.1	-3.806	0.2839	40	0.0289	559.9	0.0203
NF-E2(bZIP)/K562-NFE2-ChIP-Seq(GSE31477)/Homer	GATGACTCAGCA	0.1	-3.768	0.2839	26	0.0188	331.4	0.012
ZNF143|STAF(Zf)/CUTLL-ZNF143-ChIP-Seq(GSE29600)/Homer	ATTTCCCAGVAKSCY	0.1	-3.749	0.2839	241	0.174	4229.2	0.1536
ETV1(ETS)/GIST48-ETV1-ChIP-Seq(GSE22441)/Homer	AACCGGAAGT	0.1	-3.723	0.2839	817	0.5899	15486.2	0.5626
GATA3(Zf)/iTreg-Gata3-ChIP-Seq(GSE20898)/Homer	AGATAASR	0.1	-3.7	0.2839	616	0.4448	11496.7	0.4177
Fli1(ETS)/CD8-FLI-ChIP-Seq(GSE20898)/Homer	NRYTTCCGGH	0.1	-3.576	0.2975	779	0.5625	14750.6	0.5359
FXR(NR),IR1/Liver-FXR-ChIP-Seq(Chong_et_al.)/Homer	AGGTCANTGACCTB	0.1	-3.521	0.3044	204	0.1473	3557.4	0.1292
GSC(Homeobox)/FrogEmbryos-GSC-ChIP-Seq(DRA000576)/Homer	RGGATTAR	0.1	-3.442	0.3191	510	0.3682	9456.2	0.3435
Pitx1(Homeobox)/Chicken-Pitx1-ChIP-Seq(GSE38910)/Homer	TAATCCCN	0.1	-3.399	0.323	1216	0.878	23682.1	0.8603
Isl1(Homeobox)/Neuron-Isl1-ChIP-Seq(GSE31456)/Homer	CTAATKGV	0.1	-3.394	0.323	803	0.5798	15260.1	0.5544
AMYB(HTH)/Testes-AMYB-ChIP-Seq(GSE44588)/Homer	TGGCAGTTGG	0.1	-3.394	0.323	731	0.5278	13824.1	0.5022
IRF2(IRF)/Erythroblas-IRF2-ChIP-Seq(GSE36985)/Homer	GAAASYGAAASY	0.1	-3.367	0.323	73	0.0527	1156.5	0.042
ZNF189(Zf)/HEK293-ZNF189.GFP-ChIP-Seq(GSE58341)/Homer	TGGAACAGMA	0.1	-3.32	0.323	415	0.2996	7624.6	0.277
Lhx3(Homeobox)/Neuron-Lhx3-ChIP-Seq(GSE31456)/Homer	ADBTAATTAR	0.1	-3.311	0.323	689	0.4975	13004.1	0.4724
Gata4(Zf)/Heart-Gata4-ChIP-Seq(GSE35151)/Homer	NBWGATAAGR	0.1	-3.285	0.323	437	0.3155	8057.7	0.2927
Stat3(Stat)/mES-Stat3-ChIP-Seq(GSE11431)/Homer	CTTCCGGGAA	0.1	-3.112	0.355	332	0.2397	6050	0.2198
RFX(HTH)/K562-RFX3-ChIP-Seq(SRA012198)/Homer	CGGTTGCCATGGCAAC	0.1	-3.079	0.3578	92	0.0664	1520.9	0.0553
HNF4a(NR),DR1/HepG2-HNF4a-ChIP-Seq(GSE25021)/Homer	CARRGKBCAAAGTYCA	0.1	-3.064	0.3578	237	0.1711	4236.7	0.1539
ZFX(Zf)/mES-Zfx-ChIP-Seq(GSE11431)/Homer	AGGCCTRG	0.1	-3.021	0.3615	619	0.4469	11670.9	0.424
BMYB(HTH)/Hela-BMYB-ChIP-Seq(GSE27030)/Homer	NHAACBGYYV	0.1	-3.009	0.3615	742	0.5357	14111.8	0.5127
CEBP(bZIP)/ThioMac-CEBPb-ChIP-Seq(GSE21512)/Homer	ATTGCGCAAC	0.1	-2.987	0.3615	323	0.2332	5895.2	0.2142
MYB(HTH)/ERMYB-Myb-ChIPSeq(GSE22095)/Homer	GGCVGTTR	0.1	-2.951	0.3627	844	0.6094	16159.2	0.587
SPDEF(ETS)/VCaP-SPDEF-ChIP-Seq(SRA014231)/Homer	ASWTCCTGBT	0.1	-2.941	0.3627	588	0.4245	11073.8	0.4023
NRF1(NRF)/MCF7-NRF1-ChIP-Seq(Unpublished)/Homer	CTGCGCATGCGC	0.1	-2.82	0.3961	274	0.1978	4977.8	0.1808
Tbx5(T-box)/HL1-Tbx5.biotin-ChIP-Seq(GSE21529)/Homer	AGGTGTCA	0.1	-2.773	0.4069	1077	0.7776	20900.3	0.7593
Elk4(ETS)/Hela-Elk4-ChIP-Seq(GSE31477)/Homer	NRYTTCCGGY	0.1	-2.746	0.4096	589	0.4253	11129.8	0.4043
STAT1(Stat)/HelaS3-STAT1-ChIP-Seq(GSE12782)/Homer	NATTTCCNGGAAAT	0.1	-2.699	0.4207	174	0.1256	3086.4	0.1121
DMRT1(DM)/Testis-DMRT1-ChIP-Seq(GSE64892)/Homer	TWGHWACAWTGTWDC	0.1	-2.589	0.4605	115	0.083	1989.1	0.0723
Bapx1(Homeobox)/VertebralCol-Bapx1-ChIP-Seq(GSE36672)/Homer	TTRAGTGSYK	0.1	-2.58	0.4605	858	0.6195	16510.8	0.5998
GFY-Staf(?,Zf)/Promoter/Homer	RACTACAATTCCCAGAAKGC	0.1	-2.547	0.4627	100	0.0722	1714	0.0623
IRF1(IRF)/PBMC-IRF1-ChIP-Seq(GSE43036)/Homer	GAAAGTGAAAGT	0.1	-2.522	0.4659	81	0.0585	1365.6	0.0496
Unknown(Homeobox)/Limb-p300-ChIP-Seq/Homer	SSCMATWAAA	0.1	-2.493	0.471	322	0.2325	5954.3	0.2163
TCFL2(HMG)/K562-TCF7L2-ChIP-Seq(GSE29196)/Homer	ACWTCAAAGG	0.1	-2.482	0.471	45	0.0325	714.7	0.026
Rfx2(HTH)/LoVo-RFX2-ChIP-Seq(GSE49402)/Homer	GTTGCCATGGCAACM	0.1	-2.469	0.471	92	0.0664	1573.3	0.0572
CTCF(Zf)/CD4+-CTCF-ChIP-Seq(Barski_et_al.)/Homer	AYAGTGCCMYCTRGTGGCCA	0.1	-2.427	0.4775	102	0.0736	1763.8	0.0641
PR(NR)/T47D-PR-ChIP-Seq(GSE31130)/Homer	VAGRACAKNCTGTBC	0.1	-2.398	0.4833	799	0.5769	15367.6	0.5583
RBPJ:Ebox(?,bHLH)/Panc1-Rbpj1-ChIP-Seq(GSE47459)/Homer	GGGRAARRGRMCAGMTG	0.1	-2.376	0.4861	158	0.1141	2823.3	0.1026
MafA(bZIP)/Islet-MafA-ChIP-Seq(GSE30298)/Homer	TGCTGACTCA	0.1	-2.373	0.4861	354	0.2556	6596.2	0.2396
Arnt:Ahr(bHLH)/MCF7-Arnt-ChIP-Seq(Lo_et_al.)/Homer	TBGCACGCAA	0.1	-2.345	0.4861	438	0.3162	8240.7	0.2994
PGR(NR)/EndoStromal-PGR-ChIP-Seq(GSE69539)/Homer	AAGAACATWHTGTTC	0.1	-2.345	0.4861	103	0.0744	1790	0.065
NRF(NRF)/Promoter/Homer	STGCGCATGCGC	0.1	-2.337	0.4861	282	0.2036	5206.4	0.1891
c-Myc(bHLH)/LNCAP-cMyc-ChIP-Seq(Unpublished)/Homer	VCCACGTG	1	-2.237	0.516	348	0.2513	6504.7	0.2363
Fra1(bZIP)/BT549-Fra1-ChIP-Seq(GSE46166)/Homer	NNATGASTCATH	1	-2.227	0.516	208	0.1502	3798.2	0.138
Rfx1(HTH)/NPC-H3K4me1-ChIP-Seq(GSE16256)/Homer	KGTTGCCATGGCAA	1	-2.213	0.516	142	0.1025	2540.9	0.0923
Bach1(bZIP)/K562-Bach1-ChIP-Seq(GSE31477)/Homer	AWWNTGCTGAGTCAT	1	-2.178	0.5236	23	0.0166	343.9	0.0125
Foxa2(Forkhead)/Liver-Foxa2-ChIP-Seq(GSE25694)/Homer	CYTGTTTACWYW	1	-2.172	0.5236	364	0.2628	6828.2	0.2481
FOXA1(Forkhead)/LNCAP-FOXA1-ChIP-Seq(GSE27824)/Homer	WAAGTAAACA	1	-2.144	0.5263	514	0.3711	9773.5	0.3551
STAT4(Stat)/CD4-Stat4-ChIP-Seq(GSE22104)/Homer	NYTTCCWGGAAR	1	-2.103	0.5411	478	0.3451	9074.8	0.3297
Otx2(Homeobox)/EpiLC-Otx2-ChIP-Seq(GSE56098)/Homer	NYTAATCCYB	1	-2.102	0.5411	353	0.2549	6628	0.2408
PRDM1(Zf)/Hela-PRDM1-ChIP-Seq(GSE31477)/Homer	ACTTTCACTTTC	1	-2.065	0.5469	284	0.2051	5292.4	0.1923
HOXD13(Homeobox)/Chicken-Hoxd13-ChIP-Seq(GSE38910)/Homer	NCYAATAAAA	1	-2.032	0.5575	473	0.3415	8991.9	0.3267
X-box(HTH)/NPC-H3K4me1-ChIP-Seq(GSE16256)/Homer	GGTTGCCATGGCAA	1	-2.031	0.5575	84	0.0606	1467.2	0.0533
PU.1:IRF8(ETS:IRF)/pDC-Irf8-ChIP-Seq(GSE66899)/Homer	GGAAGTGAAAST	1	-2.022	0.5575	114	0.0823	2033.5	0.0739
Srebp1a(bHLH)/HepG2-Srebp1a-ChIP-Seq(GSE31477)/Homer	RTCACSCCAY	1	-2.021	0.5575	98	0.0708	1731.8	0.0629
Smad4(MAD)/ESC-SMAD4-ChIP-Seq(GSE29422)/Homer	VBSYGTCTGG	1	-2.001	0.5575	732	0.5285	14120.9	0.513
ZNF264(Zf)/HEK293-ZNF264.GFP-ChIP-Seq(GSE58341)/Homer	RGGGCACTAACY	1	-1.978	0.5575	340	0.2455	6398.6	0.2325
Srebp2(bHLH)/HepG2-Srebp2-ChIP-Seq(GSE31477)/Homer	CGGTCACSCCAC	1	-1.978	0.5575	72	0.052	1248.6	0.0454
Etv2(ETS)/ES-ER71-ChIP-Seq(GSE59402)/Homer(0.967)	NNAYTTCCTGHN	1	-1.927	0.5663	563	0.4065	10788.8	0.3919
Atf3(bZIP)/GBM-ATF3-ChIP-Seq(GSE33912)/Homer	DATGASTCATHN	1	-1.902	0.5735	242	0.1747	4507	0.1637
Smad2(MAD)/ES-SMAD2-ChIP-Seq(GSE29422)/Homer	CTGTCTGG	1	-1.882	0.5783	704	0.5083	13592.3	0.4938
HNF6(Homeobox)/Liver-Hnf6-ChIP-Seq(ERP000394)/Homer	NTATYGATCH	1	-1.881	0.5783	245	0.1769	4569.1	0.166
ZNF711(Zf)/SHSY5Y-ZNF711-ChIP-Seq(GSE20673)/Homer	AGGCCTAG	1	-1.868	0.5783	846	0.6108	16425.8	0.5967
Smad3(MAD)/NPC-Smad3-ChIP-Seq(GSE36673)/Homer	TWGTCTGV	1	-1.825	0.5909	1043	0.7531	20390.5	0.7408
BORIS(Zf)/K562-CTCFL-ChIP-Seq(GSE32465)/Homer	CNNBRGCGCCCCCTGSTGGC	1	-1.816	0.5909	177	0.1278	3266.3	0.1187
Elk1(ETS)/Hela-Elk1-ChIP-Seq(GSE31477)/Homer	HACTTCCGGY	1	-1.791	0.5977	566	0.4087	10880.7	0.3953
OCT:OCT(POU,Homeobox,IR1)/NPC-Brn2-ChIP-Seq(GSE35496)/Homer	ATGAATWATTCATGA	1	-1.782	0.5977	10	0.0072	137.6	0.005
T1ISRE(IRF)/ThioMac-Ifnb-Expression/Homer	ACTTTCGTTTCT	1	-1.778	0.5977	8	0.0058	104.3	0.0038
STAT6(Stat)/Macrophage-Stat6-ChIP-Seq(GSE38377)/Homer	TTCCKNAGAA	1	-1.751	0.6018	274	0.1978	5157.3	0.1874
STAT5(Stat)/mCD4+-Stat5-ChIP-Seq(GSE12346)/Homer	RTTTCTNAGAAA	1	-1.748	0.6018	193	0.1394	3586.7	0.1303
FOXA1:AR(Forkhead,NR)/LNCAP-AR-ChIP-Seq(GSE27824)/Homer	AGTAAACAAAAAAGAACAND	1	-1.745	0.6018	35	0.0253	583.9	0.0212
Rfx5(HTH)/GM12878-Rfx5-ChIP-Seq(GSE31477)/Homer	SCCTAGCAACAG	1	-1.738	0.6018	191	0.1379	3549.5	0.1289
STAT6(Stat)/CD4-Stat6-ChIP-Seq(GSE22104)/Homer	ABTTCYYRRGAA	1	-1.715	0.6018	265	0.1913	4989.4	0.1813
Brn2(POU,Homeobox)/NPC-Brn2-ChIP-Seq(GSE35496)/Homer	ATGAATATTC	1	-1.693	0.6048	38	0.0274	642.3	0.0233
IRF:BATF(IRF:bZIP)/pDC-Irf8-ChIP-Seq(GSE66899)/Homer	CTTTCANTATGACTV	1	-1.673	0.611	54	0.039	941.4	0.0342
MafK(bZIP)/C2C12-MafK-ChIP-Seq(GSE36030)/Homer	GCTGASTCAGCA	1	-1.669	0.611	95	0.0686	1716.8	0.0624
DMRT6(DM)/Testis-DMRT6-ChIP-Seq(GSE60440)/Homer	YDGHTACAWTGTADC	1	-1.668	0.611	91	0.0657	1640.9	0.0596
PAX5(Paired,Homeobox),condensed/GM12878-PAX5-ChIP-Seq(GSE32465)/Homer	GTCACGCTCSCTGM	1	-1.657	0.611	60	0.0433	1055	0.0383
ZNF669(Zf)/HEK293-ZNF669.GFP-ChIP-Seq(GSE58341)/Homer	GARTGGTCATCGCCC	1	-1.654	0.611	50	0.0361	868.4	0.0315
ZNF136(Zf)/HEK293-ZNF136.GFP-ChIP-Seq(GSE58341)/Homer	YTKGATAHAGTATTCTWGGTNGGCA	1	-1.638	0.611	43	0.031	739.7	0.0269
Nr5a2(NR)/mES-Nr5a2-ChIP-Seq(GSE19019)/Homer	BTCAAGGTCA	1	-1.612	0.612	257	0.1856	4854.6	0.1764
Eomes(T-box)/H9-Eomes-ChIP-Seq(GSE26097)/Homer	ATTAACACCT	1	-1.603	0.612	791	0.5711	15395.1	0.5593
PRDM14(Zf)/H1-PRDM14-ChIP-Seq(GSE22767)/Homer	RGGTCTCTAACY	1	-1.597	0.612	172	0.1242	3206.9	0.1165
RXR(NR),DR1/3T3L1-RXR-ChIP-Seq(GSE13511)/Homer	TAGGGCAAAGGTCA	1	-1.552	0.6314	518	0.374	9993.2	0.363
Gata2(Zf)/K562-GATA2-ChIP-Seq(GSE18829)/Homer	BBCTTATCTS	1	-1.538	0.6345	279	0.2014	5299.1	0.1925
Nanog(Homeobox)/mES-Nanog-ChIP-Seq(GSE11724)/Homer	RGCCATTAAC	1	-1.532	0.6345	1207	0.8715	23774	0.8637
Foxh1(Forkhead)/hESC-FOXH1-ChIP-Seq(GSE29422)/Homer	NNTGTGGATTSS	1	-1.531	0.6345	276	0.1993	5242.9	0.1905
IRF4(IRF)/GM12878-IRF4-ChIP-Seq(GSE32465)/Homer	ACTGAAACCA	1	-1.507	0.6368	208	0.1502	3921.1	0.1424
Usf2(bHLH)/C2C12-Usf2-ChIP-Seq(GSE36030)/Homer	GTCACGTGGT	1	-1.506	0.6368	187	0.135	3513	0.1276
n-Myc(bHLH)/mES-nMyc-ChIP-Seq(GSE11431)/Homer	VRCCACGTGG	1	-1.463	0.654	357	0.2578	6845.9	0.2487
HRE(HSF)/Striatum-HSF1-ChIP-Seq(GSE38000)/Homer	TTCTAGAABNTTCTA	1	-1.462	0.654	120	0.0866	2224.4	0.0808
GATA(Zf),IR4/iTreg-Gata3-ChIP-Seq(GSE20898)/Homer	NAGATWNBNATCTNN	1	-1.461	0.654	35	0.0253	605.9	0.022
GRE(NR),IR3/RAW264.7-GRE-ChIP-Seq(Unpublished)/Homer	VAGRACAKWCTGTYC	1	-1.45	0.654	100	0.0722	1841.2	0.0669
ERG(ETS)/VCaP-ERG-ChIP-Seq(GSE14097)/Homer	ACAGGAAGTG	1	-1.444	0.654	811	0.5856	15838.4	0.5754
Gfi1b(Zf)/HPC7-Gfi1b-ChIP-Seq(GSE22178)/Homer	MAATCACTGC	1	-1.409	0.6609	304	0.2195	5818.4	0.2114
Rbpj1(?)/Panc1-Rbpj1-ChIP-Seq(GSE47459)/Homer	HTTTCCCASG	1	-1.407	0.6609	664	0.4794	12925	0.4695
Nkx3.1(Homeobox)/LNCaP-Nkx3.1-ChIP-Seq(GSE28264)/Homer	AAGCACTTAA	1	-1.386	0.6648	893	0.6448	17491.6	0.6354
ZBTB33(Zf)/GM12878-ZBTB33-ChIP-Seq(GSE32465)/Homer	GGVTCTCGCGAGAAC	1	-1.361	0.6761	71	0.0513	1297	0.0471
NF1(CTF)/LNCAP-NF1-ChIP-Seq(Unpublished)/Homer	CYTGGCABNSTGCCAR	1	-1.349	0.6784	192	0.1386	3641.8	0.1323
Stat3+il21(Stat)/CD4-Stat3-ChIP-Seq(GSE19198)/Homer	SVYTTCCNGGAARB	1	-1.326	0.6886	379	0.2736	7313.5	0.2657
Bach2(bZIP)/OCILy7-Bach2-ChIP-Seq(GSE44420)/Homer	TGCTGAGTCA	1	-1.323	0.6886	72	0.052	1321.9	0.048
Lhx1(Homeobox)/EmbryoCarcinoma-Lhx1-ChIP-Seq(GSE70957)/Homer	NNYTAATTAR	1	-1.222	0.7523	477	0.3444	9277.5	0.337
PAX5(Paired,Homeobox)/GM12878-PAX5-ChIP-Seq(GSE32465)/Homer	GCAGCCAAGCRTGACH	1	-1.212	0.7537	204	0.1473	3905.6	0.1419
TATA-Box(TBP)/Promoter/Homer	CCTTTTAWAGSC	1	-1.196	0.7595	653	0.4715	12772.4	0.464
ZSCAN22(Zf)/HEK293-ZSCAN22.GFP-ChIP-Seq(GSE58341)/Homer	SMCAGTCWGAKGGAGGAGGC	1	-1.182	0.7642	52	0.0375	956	0.0347
ARE(NR)/LNCAP-AR-ChIP-Seq(GSE27824)/Homer	RGRACASNSTGTYCYB	1	-1.17	0.7678	104	0.0751	1962.7	0.0713
OCT:OCT(POU,Homeobox)/NPC-Brn1-ChIP-Seq(GSE35496)/Homer	ATGAATATTCATGAG	1	-1.161	0.7687	7	0.0051	108.8	0.004
HIF-1b(HLH)/T47D-HIF1b-ChIP-Seq(GSE59937)/Homer	RTACGTGC	1	-1.124	0.7916	628	0.4534	12300.7	0.4469
Cdx2(Homeobox)/mES-Cdx2-ChIP-Seq(GSE14586)/Homer	GYMATAAAAH	1	-1.118	0.7916	305	0.2202	5913.2	0.2148
p53(p53)/mES-cMyc-ChIP-Seq(GSE11431)/Homer	ACATGCCCGGGCAT	1	-1.116	0.7916	8	0.0058	128.7	0.0047
Fox:Ebox(Forkhead,bHLH)/Panc1-Foxa2-ChIP-Seq(GSE47459)/Homer	NNNVCTGWGYAAACASN	1	-1.114	0.7916	398	0.2874	7749.2	0.2815
FOXM1(Forkhead)/MCF7-FOXM1-ChIP-Seq(GSE72977)/Homer	TRTTTACTTW	1	-1.085	0.7984	446	0.322	8707.9	0.3163
Pit1(Homeobox)/GCrat-Pit1-ChIP-Seq(GSE58009)/Homer	ATGMATATDC	1	-1.081	0.7984	383	0.2765	7463.9	0.2711
ETS1(ETS)/Jurkat-ETS1-ChIP-Seq(GSE17954)/Homer	ACAGGAAGTG	1	-1.059	0.8073	637	0.4599	12501.2	0.4541
GRE(NR),IR3/A549-GR-ChIP-Seq(GSE32465)/Homer	NRGVACABNVTGTYCY	1	-1.041	0.8162	58	0.0419	1089.6	0.0396
Sox4(HMG)/proB-Sox4-ChIP-Seq(GSE50066)/Homer	YCTTTGTTCC	1	-1.04	0.8162	370	0.2671	7219.9	0.2623
GATA(Zf),IR3/iTreg-Gata3-ChIP-Seq(GSE20898)/Homer	NNNNNBAGATAWYATCTVHN	1	-1.033	0.8162	50	0.0361	935.9	0.034
Tlx?(NR)/NPC-H3K4me1-ChIP-Seq(GSE16256)/Homer	CTGGCAGSCTGCCA	1	-1.023	0.8162	184	0.1329	3557	0.1292
PU.1(ETS)/ThioMac-PU.1-ChIP-Seq(GSE21512)/Homer	AGAGGAAGTG	1	-1.012	0.8163	278	0.2007	5411.3	0.1966
Brachyury(T-box)/Mesoendoderm-Brachyury-ChIP-exo(GSE54963)/Homer	ANTTMRCASBNNNGTGYKAAN	1	-1.008	0.8163	118	0.0852	2265.4	0.0823
BATF(bZIP)/Th17-BATF-ChIP-Seq(GSE39756)/Homer	DATGASTCAT	1	-0.9933	0.8204	230	0.1661	4470.4	0.1624
YY1(Zf)/Promoter/Homer	CAAGATGGCGGC	1	-0.9838	0.8226	87	0.0628	1663.1	0.0604
FOXA1(Forkhead)/MCF7-FOXA1-ChIP-Seq(GSE26831)/Homer	WAAGTAAACA	1	-0.98	0.8226	423	0.3054	8287.2	0.3011
PPARE(NR),DR1/3T3L1-Pparg-ChIP-Seq(GSE13511)/Homer	TGACCTTTGCCCCA	1	-0.9799	0.8226	433	0.3126	8485.5	0.3083
GATA:SCL(Zf,bHLH)/Ter119-SCL-ChIP-Seq(GSE18720)/Homer	CRGCTGBNGNSNNSAGATAA	1	-0.9765	0.8226	51	0.0368	963	0.035
FOXP1(Forkhead)/H9-FOXP1-ChIP-Seq(GSE31006)/Homer	NYYTGTTTACHN	1	-0.958	0.8226	215	0.1552	4184.4	0.152
Pdx1(Homeobox)/Islet-Pdx1-ChIP-Seq(SRA008281)/Homer	YCATYAATCA	1	-0.9527	0.8226	349	0.252	6832.1	0.2482
Nkx2.5(Homeobox)/HL1-Nkx2.5.biotin-ChIP-Seq(GSE21529)/Homer	RRSCACTYAA	1	-0.9438	0.8226	872	0.6296	17216.4	0.6254
Max(bHLH)/K562-Max-ChIP-Seq(GSE31477)/Homer	RCCACGTGGYYN	1	-0.9438	0.8226	309	0.2231	6044.5	0.2196
ETS:E-box(ETS,bHLH)/HPC7-Scl-ChIP-Seq(GSE22178)/Homer	AGGAARCAGCTG	1	-0.9235	0.828	40	0.0289	755.4	0.0274
bZIP:IRF(bZIP,IRF)/Th17-BatF-ChIP-Seq(GSE39756)/Homer	NAGTTTCABTHTGACTNW	1	-0.9189	0.828	178	0.1285	3465.3	0.1259
VDR(NR),DR3/GM10855-VDR+vitD-ChIP-Seq(GSE22484)/Homer	ARAGGTCANWGAGTTCANNN	1	-0.9151	0.828	91	0.0657	1754.4	0.0637
ZNF528(Zf)/HEK293-ZNF528.GFP-ChIP-Seq(GSE58341)/Homer	AGAAATGACTTCCCT	1	-0.9143	0.828	4	0.0029	63.2	0.0023
Sox6(HMG)/Myotubes-Sox6-ChIP-Seq(GSE32627)/Homer	CCATTGTTNY	1	-0.9094	0.828	622	0.4491	12259.1	0.4453
ZNF467(Zf)/HEK293-ZNF467.GFP-ChIP-Seq(GSE58341)/Homer	TGGGGAAGGGCM	1	-0.9032	0.828	552	0.3986	10872	0.395
Erra(NR)/HepG2-Erra-ChIP-Seq(GSE31477)/Homer	CAAAGGTCAG	1	-0.8937	0.828	823	0.5942	16260.7	0.5907
CEBP:CEBP(bZIP)/MEF-Chop-ChIP-Seq(GSE35681)/Homer	NTNATGCAAYMNNHTGMAAY	1	-0.8805	0.828	60	0.0433	1152.3	0.0419
Reverb(NR),DR2/RAW-Reverba.biotin-ChIP-Seq(GSE45914)/Homer	GTRGGTCASTGGGTCA	1	-0.8691	0.8308	57	0.0412	1095.4	0.0398
ZBTB12(Zf)/HEK293-ZBTB12.GFP-ChIP-Seq(GSE58341)/Homer	NGNTCTAGAACCNGV	1	-0.8509	0.8409	235	0.1697	4610.1	0.1675
HOXA2(Homeobox)/mES-Hoxa2-ChIP-Seq(Donaldson_et_al.)/Homer	GYCATCMATCAT	1	-0.8322	0.8515	35	0.0253	669.7	0.0243
E-box(bHLH)/Promoter/Homer	SSGGTCACGTGA	1	-0.8222	0.8548	82	0.0592	1595.9	0.058
Sox15(HMG)/CPA-Sox15-ChIP-Seq(GSE62909)/Homer	RAACAATGGN	1	-0.8124	0.858	450	0.3249	8884.8	0.3228
Ets1-distal(ETS)/CD4+-PolII-ChIP-Seq(Barski_et_al.)/Homer	MACAGGAAGT	1	-0.7961	0.8668	161	0.1162	3162.9	0.1149
Pit1+1bp(Homeobox)/GCrat-Pit1-ChIP-Seq(GSE58009)/Homer	ATGCATAATTCA	1	-0.7888	0.868	142	0.1025	2788.1	0.1013
ZBTB18(Zf)/HEK293-ZBTB18.GFP-ChIP-Seq(GSE58341)/Homer	AACATCTGGA	1	-0.78	0.8705	205	0.148	4038.8	0.1467
ELF5(ETS)/T47D-ELF5-ChIP-Seq(GSE30407)/Homer	ACVAGGAAGT	1	-0.7588	0.8838	449	0.3242	8886.5	0.3228
ELF1(ETS)/Jurkat-ELF1-ChIP-Seq(SRA014231)/Homer	AVCCGGAAGT	1	-0.7559	0.8838	506	0.3653	10019.4	0.364
Tgif2(Homeobox)/mES-Tgif2-ChIP-Seq(GSE55404)/Homer	TGTCANYT	1	-0.7396	0.8904	1037	0.7487	20579.6	0.7476
Fosl2(bZIP)/3T3L1-Fosl2-ChIP-Seq(GSE56872)/Homer	NATGASTCABNN	1	-0.7132	0.9089	112	0.0809	2213.8	0.0804
Unknown-ESC-element(?)/mES-Nanog-ChIP-Seq(GSE11724)/Homer	CACAGCAGGGGG	1	-0.7086	0.9089	254	0.1834	5034.4	0.1829
EHF(ETS)/LoVo-EHF-ChIP-Seq(GSE49402)/Homer	AVCAGGAAGT	1	-0.7055	0.9089	675	0.4874	13399.3	0.4868
ZNF41(Zf)/HEK293-ZNF41.GFP-ChIP-Seq(GSE58341)/Homer	CCTCATGGTGYCYTWYTCCCTTGTG	1	-0.6989	0.9089	10	0.0072	191.8	0.007
Nr5a2(NR)/Pancreas-LRH1-ChIP-Seq(GSE34295)/Homer	BTCAAGGTCA	1	-0.6988	0.9089	311	0.2245	6170.4	0.2242
AR-halfsite(NR)/LNCaP-AR-ChIP-Seq(GSE27824)/Homer	CCAGGAACAG	1	-0.6949	0.9089	1122	0.8101	22286.1	0.8096
Lhx2(Homeobox)/HFSC-Lhx2-ChIP-Seq(GSE48068)/Homer	TAATTAGN	1	-0.6891	0.9089	434	0.3134	8618	0.3131
Pbx3(Homeobox)/GM12878-PBX3-ChIP-Seq(GSE32465)/Homer	SCTGTCAMTCAN	1	-0.687	0.9089	134	0.0968	2657.1	0.0965
Hoxb4(Homeobox)/ES-Hoxb4-ChIP-Seq(GSE34014)/Homer	TGATTRATGGCY	1	-0.6833	0.9089	67	0.0484	1326.9	0.0482
Olig2(bHLH)/Neuron-Olig2-ChIP-Seq(GSE30882)/Homer	RCCATMTGTT	1	-0.677	0.9089	687	0.496	13651.3	0.4959
EBF1(EBF)/Near-E2A-ChIP-Seq(GSE21512)/Homer	GTCCCCWGGGGA	1	-0.6765	0.9089	526	0.3798	10452.8	0.3797
Six1(Homeobox)/Myoblast-Six1-ChIP-Chip(GSE20150)/Homer	GKVTCADRTTWC	1	-0.6745	0.9089	112	0.0809	2223.6	0.0808
Tcf3(HMG)/mES-Tcf3-ChIP-Seq(GSE11724)/Homer	ASWTCAAAGG	1	-0.6688	0.9089	117	0.0845	2324.3	0.0844
Tcf4(HMG)/Hct116-Tcf4-ChIP-Seq(SRA012054)/Homer	ASATCAAAGGVA	1	-0.6563	0.9089	202	0.1458	4019.2	0.146
Zfp809(Zf)/ES-Zfp809-ChIP-Seq(GSE70799)/Homer	GGGGCTYGKCTGGGA	1	-0.6513	0.9089	126	0.091	2508.6	0.0911
HRE(HSF)/HepG2-HSF1-ChIP-Seq(GSE31477)/Homer	BSTTCTRGAABVTTCYAGAA	1	-0.6481	0.9089	87	0.0628	1732.8	0.0629
SpiB(ETS)/OCILY3-SPIB-ChIP-Seq(GSE56857)/Homer	AAAGRGGAAGTG	1	-0.6435	0.9089	141	0.1018	2809.1	0.1021
Oct4(POU,Homeobox)/mES-Oct4-ChIP-Seq(GSE11431)/Homer	ATTTGCATAW	1	-0.6271	0.9089	194	0.1401	3870.2	0.1406
USF1(bHLH)/GM12878-Usf1-ChIP-Seq(GSE32465)/Homer	SGTCACGTGR	1	-0.6247	0.9089	262	0.1892	5226	0.1898
Mouse_Recombination_Hotspot(Zf)/Testis-DMC1-ChIP-Seq(GSE24438)/Homer	ACTYKNATTCGTGNTACTTC	1	-0.6213	0.9089	27	0.0195	539.8	0.0196
Zic(Zf)/Cerebellum-ZIC1.2-ChIP-Seq(GSE60731)/Homer	CCTGCTGAGH	1	-0.6194	0.9089	406	0.2931	8093.6	0.294
EWS:FLI1-fusion(ETS)/SK_N_MC-EWS:FLI1-ChIP-Seq(SRA014231)/Homer	VACAGGAAAT	1	-0.613	0.9089	387	0.2794	7718.6	0.2804
EWS:ERG-fusion(ETS)/CADO_ES1-EWS:ERG-ChIP-Seq(SRA014231)/Homer	ATTTCCTGTN	1	-0.6125	0.9089	349	0.252	6962.5	0.2529
CLOCK(bHLH)/Liver-Clock-ChIP-Seq(GSE39860)/Homer	GHCACGTG	1	-0.6069	0.9089	300	0.2166	5989.2	0.2176
HOXB13(Homeobox)/ProstateTumor-HOXB13-ChIP-Seq(GSE56288)/Homer	TTTTATKRGG	1	-0.5951	0.9089	470	0.3394	9378.5	0.3407
ZNF416(Zf)/HEK293-ZNF416.GFP-ChIP-Seq(GSE58341)/Homer	WDNCTGGGCA	1	-0.5921	0.9089	590	0.426	11766.6	0.4275
FoxL2(Forkhead)/Ovary-FoxL2-ChIP-Seq(GSE60858)/Homer	WWTRTAAACAVG	1	-0.5891	0.9089	357	0.2578	7132.6	0.2591
NFkB-p50,p52(RHD)/Monocyte-p50-ChIP-Chip(Schreiber_et_al.)/Homer	GGGGGAATCCCC	1	-0.5782	0.9089	67	0.0484	1349.6	0.049
Hnf1(Homeobox)/Liver-Foxa2-Chip-Seq(GSE25694)/Homer	GGTTAAWCATTAA	1	-0.5777	0.9089	65	0.0469	1309.5	0.0476
CRE(bZIP)/Promoter/Homer	CSGTGACGTCAC	1	-0.5667	0.9089	200	0.1444	4012.6	0.1458
Atf2(bZIP)/3T3L1-Atf2-ChIP-Seq(GSE56872)/Homer	NRRTGACGTCAT	1	-0.5598	0.9089	188	0.1357	3775.9	0.1372
ZNF317(Zf)/HEK293-ZNF317.GFP-ChIP-Seq(GSE58341)/Homer	GTCWGCTGTYYCTCT	1	-0.5541	0.9089	37	0.0267	751.7	0.0273
MITF(bHLH)/MastCells-MITF-ChIP-Seq(GSE48085)/Homer	RTCATGTGAC	1	-0.5455	0.9089	421	0.304	8428.9	0.3062
GFY(?)/Promoter/Homer	ACTACAATTCCC	1	-0.5407	0.9089	90	0.065	1820.1	0.0661
ZNF675(Zf)/HEK293-ZNF675.GFP-ChIP-Seq(GSE58341)/Homer	ARGAGGMCAAAATGW	1	-0.5392	0.9089	64	0.0462	1298.9	0.0472
bHLHE40(bHLH)/HepG2-BHLHE40-ChIP-Seq(GSE31477)/Homer	KCACGTGMCN	1	-0.5389	0.9089	195	0.1408	3924	0.1426
ZFP3(Zf)/HEK293-ZFP3.GFP-ChIP-Seq(GSE58341)/Homer	GGGTTTTGAAGGATGARTAGGAGTT	1	-0.533	0.9089	1	0.0007	17.5	0.0006
Pax8(Paired,Homeobox)/Thyroid-Pax8-ChIP-Seq(GSE26938)/Homer	GTCATGCHTGRCTGS	1	-0.5301	0.9089	146	0.1054	2946.2	0.107
Pax7(Paired,Homeobox)/Myoblast-Pax7-ChIP-Seq(GSE25064)/Homer	TAATCAATTA	1	-0.5299	0.9089	35	0.0253	715	0.026
GATA3(Zf),DR8/iTreg-Gata3-ChIP-Seq(GSE20898)/Homer	AGATSTNDNNDSAGATAASN	1	-0.5205	0.9089	23	0.0166	473.5	0.0172
Sox2(HMG)/mES-Sox2-ChIP-Seq(GSE11431)/Homer	BCCATTGTTC	1	-0.5193	0.9089	374	0.27	7506	0.2727
ETS:RUNX(ETS,Runt)/Jurkat-RUNX1-ChIP-Seq(GSE17954)/Homer	RCAGGATGTGGT	1	-0.51	0.9089	69	0.0498	1406.7	0.0511
c-Myc(bHLH)/mES-cMyc-ChIP-Seq(GSE11431)/Homer	VVCCACGTGG	1	-0.5028	0.9089	221	0.1596	4458.8	0.162
NFAT(RHD)/Jurkat-NFATC1-ChIP-Seq(Jolma_et_al.)/Homer	ATTTTCCATT	1	-0.4748	0.9228	392	0.283	7888.5	0.2866
Phox2a(Homeobox)/Neuron-Phox2a-ChIP-Seq(GSE31456)/Homer	YTAATYNRATTA	1	-0.468	0.9249	156	0.1126	3170.9	0.1152
PAX3:FKHR-fusion(Paired,Homeobox)/Rh4-PAX3:FKHR-ChIP-Seq(GSE19063)/Homer	ACCRTGACTAATTNN	1	-0.4556	0.9321	78	0.0563	1603.9	0.0583
HIF-1a(bHLH)/MCF7-HIF1a-ChIP-Seq(GSE28352)/Homer	TACGTGCV	1	-0.4525	0.9321	163	0.1177	3318	0.1205
Gata1(Zf)/K562-GATA1-ChIP-Seq(GSE18829)/Homer	SAGATAAGRV	1	-0.4493	0.9321	232	0.1675	4703.6	0.1709
PU.1-IRF(ETS:IRF)/Bcell-PU.1-ChIP-Seq(GSE21512)/Homer	MGGAAGTGAAAC	1	-0.4375	0.9362	628	0.4534	12612.2	0.4582
Tbet(T-box)/CD8-Tbet-ChIP-Seq(GSE33802)/Homer	AGGTGTGAAM	1	-0.4313	0.9377	427	0.3083	8612.8	0.3129
CEBP:AP1(bZIP)/ThioMac-CEBPb-ChIP-Seq(GSE21512)/Homer	DRTGTTGCAA	1	-0.4226	0.9417	300	0.2166	6079.8	0.2209
Foxo1(Forkhead)/RAW-Foxo1-ChIP-Seq(Fan_et_al.)/Homer	CTGTTTAC	1	-0.422	0.9417	732	0.5285	14689.5	0.5336
Pknox1(Homeobox)/ES-Prep1-ChIP-Seq(GSE63282)/Homer	SCTGTCAVTCAV	1	-0.4187	0.9417	133	0.096	2727.8	0.0991
Jun-AP1(bZIP)/K562-cJun-ChIP-Seq(GSE31477)/Homer	GATGASTCATCN	1	-0.4017	0.9488	75	0.0542	1559	0.0566
NFAT:AP1(RHD,bZIP)/Jurkat-NFATC1-ChIP-Seq(Jolma_et_al.)/Homer	SARTGGAAAAWRTGAGTCAB	1	-0.4009	0.9488	66	0.0477	1376.4	0.05
Meis1(Homeobox)/MastCells-Meis1-ChIP-Seq(GSE48085)/Homer	VGCTGWCAVB	1	-0.3982	0.9488	676	0.4881	13593.8	0.4938
Sox3(HMG)/NPC-Sox3-ChIP-Seq(GSE33059)/Homer	CCWTTGTY	1	-0.3752	0.9614	664	0.4794	13371.5	0.4858
Sox10(HMG)/SciaticNerve-Sox3-ChIP-Seq(GSE35132)/Homer	CCWTTGTYYB	1	-0.3645	0.9675	619	0.4469	12484.2	0.4535
NFkB-p65(RHD)/GM12787-p65-ChIP-Seq(GSE19485)/Homer	WGGGGATTTCCC	1	-0.3541	0.9734	244	0.1762	4995.4	0.1815
AP-1(bZIP)/ThioMac-PU.1-ChIP-Seq(GSE21512)/Homer	VTGACTCATC	1	-0.3537	0.9734	251	0.1812	5136.6	0.1866
EBF(EBF)/proBcell-EBF-ChIP-Seq(GSE21978)/Homer	DGTCCCYRGGGA	1	-0.3518	0.9734	109	0.0787	2269	0.0824
EBNA1(EBV-virus)/Raji-EBNA1-ChIP-Seq(GSE30709)/Homer	GGYAGCAYDTGCTDCCCNNN	1	-0.3494	0.9734	7	0.0051	162.1	0.0059
RORgt(NR)/EL4-RORgt.Flag-ChIP-Seq(GSE56019)/Homer	AAYTAGGTCA	1	-0.3477	0.9734	46	0.0332	982.8	0.0357
Egr2(Zf)/Thymocytes-Egr2-ChIP-Seq(GSE34254)/Homer	NGCGTGGGCGGR	1	-0.3476	0.9734	175	0.1264	3609	0.1311
ZNF382(Zf)/HEK293-ZNF382.GFP-ChIP-Seq(GSE58341)/Homer	GNCTGTASTRNTGBCTCHTT	1	-0.3448	0.9734	10	0.0072	228.9	0.0083
Nkx2.2(Homeobox)/NPC-Nkx2.2-ChIP-Seq(GSE61673)/Homer	BTBRAGTGSN	1	-0.3329	0.9734	805	0.5812	16202.5	0.5886
GFX(?)/Promoter/Homer	ATTCTCGCGAGA	1	-0.3326	0.9734	29	0.0209	633.7	0.023
Znf263(Zf)/K562-Znf263-ChIP-Seq(GSE31477)/Homer	CVGTSCTCCC	1	-0.3251	0.9734	822	0.5935	16545.5	0.6011
LXRE(NR),DR4/RAW-LXRb.biotin-ChIP-Seq(GSE21512)/Homer	RGGTTACTANAGGTCA	1	-0.3193	0.9734	18	0.013	404.5	0.0147
Pax7(Paired,Homeobox),long/Myoblast-Pax7-ChIP-Seq(GSE25064)/Homer	TAATCHGATTAC	1	-0.319	0.9734	8	0.0058	188.1	0.0068
RAR:RXR(NR),DR5/ES-RAR-ChIP-Seq(GSE56893)/Homer	RGGTCADNNAGAGGTCAV	1	-0.3048	0.9734	11	0.0079	256.7	0.0093
Sox9(HMG)/Limb-SOX9-ChIP-Seq(GSE73225)/Homer	AGGVNCCTTTGT	1	-0.2862	0.986	366	0.2643	7493.9	0.2722
Tbox:Smad(T-box,MAD)/ESCd5-Smad2_3-ChIP-Seq(GSE29422)/Homer	AGGTGHCAGACA	1	-0.2851	0.986	78	0.0563	1664.6	0.0605
Atf1(bZIP)/K562-ATF1-ChIP-Seq(GSE31477)/Homer	GATGACGTCA	1	-0.2772	0.9868	338	0.244	6938.4	0.2521
ETS(ETS)/Promoter/Homer	AACCGGAAGT	1	-0.2733	0.9868	347	0.2505	7122.8	0.2588
BMAL1(bHLH)/Liver-Bmal1-ChIP-Seq(GSE39860)/Homer	GNCACGTG	1	-0.2693	0.9868	643	0.4643	13041.7	0.4738
Brn1(POU,Homeobox)/NPC-Brn1-ChIP-Seq(GSE35496)/Homer	TATGCWAATBAV	1	-0.2594	0.9924	130	0.0939	2743.9	0.0997
ZNF322(Zf)/HEK293-ZNF322.GFP-ChIP-Seq(GSE58341)/Homer	GAGCCTGGTACTGWGCCTGR	1	-0.2533	0.9944	120	0.0866	2542.1	0.0923
CTCF-SatelliteElement(Zf?)/CD4+-CTCF-ChIP-Seq(Barski_et_al.)/Homer	TGCAGTTCCMVNWRTGGCCA	1	-0.2483	0.9954	5	0.0036	131	0.0048
p53(p53)/Saos-p53-ChIP-Seq(GSE15780)/Homer	RRCATGYCYRGRCATGYYYN	1	-0.2456	0.9954	29	0.0209	657.3	0.0239
p53(p53)/Saos-p53-ChIP-Seq/Homer	RRCATGYCYRGRCATGYYYN	1	-0.2456	0.9954	29	0.0209	657.3	0.0239
Bcl6(Zf)/Liver-Bcl6-ChIP-Seq(GSE31578)/Homer	NNNCTTTCCAGGAAA	1	-0.2436	0.9954	586	0.4231	11931.8	0.4335
TR4(NR),DR1/Hela-TR4-ChIP-Seq(GSE24685)/Homer	GAGGTCAAAGGTCA	1	-0.2427	0.9954	51	0.0368	1122	0.0408
Tbx20(T-box)/Heart-Tbx20-ChIP-Seq(GSE29636)/Homer	GGTGYTGACAGS	1	-0.24	0.9954	95	0.0686	2036.3	0.074
Tgif1(Homeobox)/mES-Tgif1-ChIP-Seq(GSE55404)/Homer	YTGWCADY	1	-0.2298	0.9954	971	0.7011	19570.9	0.711
GABPA(ETS)/Jurkat-GABPa-ChIP-Seq(GSE17954)/Homer	RACCGGAAGT	1	-0.2169	0.9992	601	0.4339	12258.4	0.4453
Ap4(bHLH)/AML-Tfap4-ChIP-Seq(GSE45738)/Homer	NAHCAGCTGD	1	-0.2163	0.9992	463	0.3343	9502.5	0.3452
Nur77(NR)/K562-NR4A1-ChIP-Seq(GSE31363)/Homer	TGACCTTTNCNT	1	-0.216	0.9992	75	0.0542	1635.4	0.0594
NF1:FOXA1(CTF,Forkhead)/LNCAP-FOXA1-ChIP-Seq(GSE27824)/Homer	WNTGTTTRYTTTGGCA	1	-0.2136	0.9992	20	0.0144	473.5	0.0172
Esrrb(NR)/mES-Esrrb-ChIP-Seq(GSE11431)/Homer	KTGACCTTGA	1	-0.2093	0.9992	268	0.1935	5585.9	0.2029
MyoD(bHLH)/Myotube-MyoD-ChIP-Seq(GSE21614)/Homer	RRCAGCTGYTSY	1	-0.2008	0.9992	332	0.2397	6886	0.2502
Atf4(bZIP)/MEF-Atf4-ChIP-Seq(GSE35681)/Homer	MTGATGCAAT	1	-0.1937	0.9994	103	0.0744	2229.4	0.081
GATA3(Zf),DR4/iTreg-Gata3-ChIP-Seq(GSE20898)/Homer	AGATGKDGAGATAAG	1	-0.185	1	27	0.0195	635.1	0.0231
RAR:RXR(NR),DR5/ES-RAR-ChIP-Seq(GSE56893)/Homer	AGGTCAAGGTCA	1	-0.1843	1	48	0.0347	1085.8	0.0394
Tcf21(bHLH)/ArterySmoothMuscle-Tcf21-ChIP-Seq(GSE61369)/Homer	NAACAGCTGG	1	-0.1755	1	380	0.2744	7881.1	0.2863
c-Jun-CRE(bZIP)/K562-cJun-ChIP-Seq(GSE31477)/Homer	ATGACGTCATCY	1	-0.1709	1	153	0.1105	3277.9	0.1191
PBX1(Homeobox)/MCF7-PBX1-ChIP-Seq(GSE28007)/Homer	GSCTGTCACTCA	1	-0.1696	1	43	0.031	986.2	0.0358
Myf5(bHLH)/GM-Myf5-ChIP-Seq(GSE24852)/Homer	BAACAGCTGT	1	-0.1692	1	286	0.2065	5990.8	0.2176
Oct2(POU,Homeobox)/Bcell-Oct2-ChIP-Seq(GSE21512)/Homer	ATATGCAAAT	1	-0.1658	1	117	0.0845	2539.5	0.0923
Atf7(bZIP)/3T3L1-Atf7-ChIP-Seq(GSE56872)/Homer	NGRTGACGTCAY	1	-0.1644	1	242	0.1747	5102.2	0.1854
MafF(bZIP)/HepG2-MafF-ChIP-Seq(GSE31477)/Homer	HWWGTCAGCAWWTTT	1	-0.15	1	89	0.0643	1970	0.0716
HIF2a(bHLH)/785_O-HIF2a-ChIP-Seq(GSE34871)/Homer	GCACGTACCC	1	-0.1456	1	210	0.1516	4470.3	0.1624
Ptf1a(bHLH)/Panc1-Ptf1a-ChIP-Seq(GSE47459)/Homer	ACAGCTGTTN	1	-0.1398	1	886	0.6397	18004	0.6541
Chop(bZIP)/MEF-Chop-ChIP-Seq(GSE35681)/Homer	ATTGCATCAT	1	-0.1295	1	75	0.0542	1691.5	0.0615
RUNX(Runt)/HPC7-Runx1-ChIP-Seq(GSE22178)/Homer	SAAACCACAG	1	-0.1149	1	289	0.2087	6121	0.2224
p63(p53)/Keratinocyte-p63-ChIP-Seq(GSE17611)/Homer	NNDRCATGYCYNRRCATGYH	1	-0.09955	1	129	0.0931	2854.1	0.1037
Oct4:Sox17(POU,Homeobox,HMG)/F9-Sox17-ChIP-Seq(GSE44553)/Homer	CCATTGTATGCAAAT	1	-0.09519	1	49	0.0354	1164.6	0.0423
NF1-halfsite(CTF)/LNCaP-NF1-ChIP-Seq(Unpublished)/Homer	YTGCCAAG	1	-0.09169	1	679	0.4903	13998.1	0.5085
Tcf12(bHLH)/GM12878-Tcf12-ChIP-Seq(GSE32465)/Homer	VCAGCTGYTG	1	-0.0915	1	392	0.283	8250.8	0.2997
HOXA9(Homeobox)/HSC-Hoxa9-ChIP-Seq(GSE33509)/Homer	GGCCATAAATCA	1	-0.08625	1	255	0.1841	5475	0.1989
Mef2b(MADS)/HEK293-Mef2b.V5-ChIP-Seq(GSE67450)/Homer	GCTATTTTTGGM	1	-0.08579	1	339	0.2448	7188.9	0.2612
NPAS2(bHLH)/Liver-NPAS2-ChIP-Seq(GSE39860)/Homer	KCCACGTGAC	1	-0.08348	1	430	0.3105	9034.1	0.3282
GLI3(Zf)/Limb-GLI3-ChIP-Chip(GSE11077)/Homer	CGTGGGTGGTCC	1	-0.08202	1	50	0.0361	1198.7	0.0435
Egr1(Zf)/K562-Egr1-ChIP-Seq(GSE32465)/Homer	TGCGTGGGYG	1	-0.07981	1	490	0.3538	10250.9	0.3724
Nkx2.1(Homeobox)/LungAC-Nkx2.1-ChIP-Seq(GSE43252)/Homer	RSCACTYRAG	1	-0.07231	1	994	0.7177	20241.7	0.7353
Hoxc9(Homeobox)/Ainv15-Hoxc9-ChIP-Seq(GSE21812)/Homer	GGCCATAAATCA	1	-0.06908	1	193	0.1394	4232	0.1537
PRDM9(Zf)/Testis-DMC1-ChIP-Seq(GSE35498)/Homer	ADGGYAGYAGCATCT	1	-0.06689	1	151	0.109	3363.9	0.1222
CArG(MADS)/PUER-Srf-ChIP-Seq(Sullivan_et_al.)/Homer	CCATATATGGNM	1	-0.06522	1	139	0.1004	3115.2	0.1132
PAX6(Paired,Homeobox)/Forebrain-Pax6-ChIP-Seq(GSE66961)/Homer	NGTGTTCAVTSAAGCGKAAA	1	-0.06492	1	36	0.026	908	0.033
RARg(NR)/ES-RARg-ChIP-Seq(GSE30538)/Homer	AGGTCAAGGTCA	1	-0.05881	1	9	0.0065	283.4	0.0103
Mef2c(MADS)/GM12878-Mef2c-ChIP-Seq(GSE32465)/Homer	DCYAAAAATAGM	1	-0.05434	1	168	0.1213	3744.8	0.136
ERE(NR),IR3/MCF7-ERa-ChIP-Seq(Unpublished)/Homer	VAGGTCACNSTGACC	1	-0.05157	1	92	0.0664	2146.9	0.078
MyoG(bHLH)/C2C12-MyoG-ChIP-Seq(GSE36024)/Homer	AACAGCTG	1	-0.04991	1	418	0.3018	8882.9	0.3227
GRHL2(CP2)/HBE-GRHL2-ChIP-Seq(GSE46194)/Homer	AAACYKGTTWDACMRGTTTB	1	-0.0414	1	141	0.1018	3210.5	0.1166
Atoh1(bHLH)/Cerebellum-Atoh1-ChIP-Seq(GSE22111)/Homer	VNRVCAGCTGGY	1	-0.0397	1	408	0.2946	8717.9	0.3167
NeuroD1(bHLH)/Islet-NeuroD1-ChIP-Seq(GSE30298)/Homer	GCCATCTGTT	1	-0.03887	1	289	0.2087	6293.5	0.2286
Pax7(Paired,Homeobox),longest/Myoblast-Pax7-ChIP-Seq(GSE25064)/Homer	NTAATTDGCYAATTANNWWD	1	-0.03732	1	7	0.0051	248.3	0.009
Oct6(POU,Homeobox)/NPC-Oct6-ChIP-Seq(GSE35496)/Homer	WATGCAAATGAG	1	-0.03726	1	155	0.1119	3517.7	0.1278
ZNF692(Zf)/HEK293-ZNF692.GFP-ChIP-Seq(GSE58341)/Homer	GTGGGCCCCA	1	-0.03233	1	64	0.0462	1580.1	0.0574
SCL(bHLH)/HPC7-Scl-ChIP-Seq(GSE13511)/Homer	AVCAGCTG	1	-0.03058	1	1170	0.8448	23740.7	0.8625
OCT4-SOX2-TCF-NANOG(POU,Homeobox,HMG)/mES-Oct4-ChIP-Seq(GSE11431)/Homer	ATTTGCATAACAATG	1	-0.02777	1	64	0.0462	1592.4	0.0578
Ascl1(bHLH)/NeuralTubes-Ascl1-ChIP-Seq(GSE55840)/Homer	NNVVCAGCTGBN	1	-0.02641	1	586	0.4231	12367.9	0.4493
ZNF16(Zf)/HEK293-ZNF16.GFP-ChIP-Seq(GSE58341)/Homer	MACCTTCYATGGCTCCCTAKTGCCY	1	-0.02537	1	1	0.0007	74.2	0.0027
JunD(bZIP)/K562-JunD-ChIP-Seq/Homer	ATGACGTCATCN	1	-0.02063	1	61	0.044	1548.7	0.0563
Tcfcp2l1(CP2)/mES-Tcfcp2l1-ChIP-Seq(GSE11431)/Homer	NRAACCRGTTYRAACCRGYT	1	-0.02038	1	65	0.0469	1638.5	0.0595
THRa(NR)/C17.2-THRa-ChIP-Seq(GSE38347)/Homer	GGTCANYTGAGGWCA	1	-0.01791	1	162	0.117	3746.3	0.1361
ZNF165(Zf)/WHIM12-ZNF165-ChIP-Seq(GSE65937)/Homer	AAGGKGRCGCAGGCA	1	-0.01694	1	60	0.0433	1540.2	0.056
Mef2a(MADS)/HL1-Mef2a.biotin-ChIP-Seq(GSE21529)/Homer	CYAAAAATAG	1	-0.008888	1	160	0.1155	3776	0.1372
RUNX-AML(Runt)/CD4+-PolII-ChIP-Seq(Barski_et_al.)/Homer	GCTGTGGTTW	1	-0.007546	1	256	0.1848	5819.3	0.2114
Mef2d(MADS)/Retina-Mef2d-ChIP-Seq(GSE61391)/Homer	GCTATTTTTAGC	1	-0.007351	1	63	0.0455	1666.9	0.0606
REST-NRSF(Zf)/Jurkat-NRSF-ChIP-Seq/Homer	GGMGCTGTCCATGGTGCTGA	1	-0.007342	1	1	0.0007	99.5	0.0036
HEB(bHLH)/mES-Heb-ChIP-Seq(GSE53233)/Homer	VCAGCTGBNN	1	-0.006248	1	700	0.5054	14847.1	0.5394
RUNX1(Runt)/Jurkat-RUNX1-ChIP-Seq(GSE29180)/Homer	AAACCACARM	1	-0.004428	1	391	0.2823	8674.4	0.3151
RUNX2(Runt)/PCa-RUNX2-ChIP-Seq(GSE33889)/Homer	NWAACCACADNN	1	-0.004272	1	291	0.2101	6613.1	0.2402
AP-2alpha(AP2)/Hela-AP2alpha-ChIP-Seq(GSE31477)/Homer	ATGCCCTGAGGC	1	-0.003627	1	426	0.3076	9414.9	0.342
AP-2gamma(AP2)/MCF7-TFAP2C-ChIP-Seq(GSE21234)/Homer	SCCTSAGGSCAW	1	-0.001328	1	541	0.3906	11865.4	0.431
E2A(bHLH)/proBcell-E2A-ChIP-Seq(GSE21978)/Homer	DNRCAGCTGY	1	-0.000164	1	538	0.3884	12026.2	0.4369
E2A(bHLH),near_PU.1/Bcell-PU.1-ChIP-Seq(GSE21512)/Homer	NVCACCTGBN	1	-5.2e-05	1	528	0.3812	11932.7	0.4335
