## Supplemental Table 6 for "The Bromodomains of the mammalian SWI/SNF (mSWI/SNF) ATPases Brahma (BRM) and Brahma Related Gene 1 (BRG1) promote chromatin interaction and are critical for skeletal muscle differentiation" (part 1 of 2)

### Sheet: GO_analysis_Excluded_48h_down
GO analysis of genes downregulated due to BRG1 knockdown in Zhu et. al. but independent of PFI-3 treatment at DM48h (Top 300 categories)
Category: Biological Process	Enrichment	logP	Genes in Term	Target Genes in Term	Fraction of Targets in Term	Total Target Genes	Total Genes	Entrez Gene IDs	Gene Symbols
cellular metabolic process	2.70065e-50	-114.136	6428	1015	0.451713	2247	20694	23997,104303,13537,66887,320213,67089,75475,329910,231713,57296,77697,235044,13382,232341,67563,319162,109979,107305,11652,71361,26922,19042,66454,64704,14109,17977,66420,19272,19280,22273,107272,19166,56208,211389,67204,68705,212442,68691,74104,54198,74410,68904,75454,103737,20088,20742,66320,77805,20226,27207,69833,13423,66586,67075,57905,217893,15526,66877,353204,320024,66467,18709,54375,227197,18519,26419,67834,26426,17872,52858,105638,20597,674895,21754,71793,20962,225724,104086,66124,72117,216792,12859,74442,16332,228019,14137,26371,20520,72018,17117,14467,66967,19184,67216,237625,224823,227120,19942,11836,245532,11733,224023,28135,72201,13144,76808,14081,20586,381511,74287,66840,11364,20918,19173,16890,12978,67490,72469,217827,67045,58810,217379,13629,68028,319554,66143,70025,11651,14694,194952,60406,67680,68728,14158,54673,108148,27267,11352,226414,234730,69906,76867,19243,67941,11308,11790,11957,107733,71648,68463,12028,23956,102115,69090,74145,56436,232566,171504,74747,104458,67025,13166,18115,19043,14375,22129,13627,68263,66569,231207,66048,69113,12181,99730,28000,104771,12750,56048,266690,22186,14184,67126,209354,56451,66510,73373,58875,94067,321007,100017,19386,12039,381979,225467,231329,13033,105148,16150,20018,23827,54200,75416,84585,234664,14149,73078,269951,59041,19185,19981,16434,50793,67092,16418,12175,360216,73713,67186,67469,99439,270198,59009,18537,72057,17995,381314,214150,224619,56748,66437,54614,27364,80743,15378,74574,338467,69821,224938,71198,20868,18120,19248,68187,12764,17927,210530,69790,24075,18214,23917,216443,70930,74198,71732,77573,22608,67891,17342,225887,217718,67468,19941,56717,229211,23874,234699,12457,69089,26889,12013,242939,11636,20091,30957,78523,68098,66235,67298,11843,54709,382051,57432,15369,407785,234734,74182,56274,19896,27357,18198,74316,26395,19823,66889,20683,19063,22088,67391,56527,224170,67636,19885,224671,623661,66383,72137,94192,110094,68018,67073,65019,14344,18970,26754,12857,20442,320244,83921,217166,66044,52064,67530,66894,14055,67876,68183,69597,14528,19229,26362,104662,14159,18830,15184,15468,70834,78920,72399,13885,76179,74159,20603,68667,70247,22592,51793,66966,19175,232087,70428,19921,22272,66493,72284,110960,269823,26400,19659,223691,13036,73469,53332,68991,245860,18218,17686,50490,230075,66132,193670,27402,209966,17347,387524,67845,11677,66449,26446,269016,66440,223649,22022,30840,16969,67921,269514,18789,110911,19340,18607,66997,74246,76863,72999,27176,57437,12334,53817,269523,77593,320951,14911,56541,94352,27403,99929,52575,216166,100678,104103,67153,56360,67630,108943,11363,58809,13480,67184,14533,67768,50762,18263,192157,11785,22393,13063,66960,23807,56280,13722,78943,68916,18803,94184,68048,21812,226139,666794,231889,80982,195040,66694,12867,20924,24015,17776,12527,224794,66612,11950,76273,27398,53376,15275,69663,109801,66043,330260,19352,212679,240756,19303,64656,108960,66416,18557,66948,226151,665563,66171,228875,15469,14661,57808,67123,22222,20463,22121,65113,54632,68465,14254,65969,18763,22433,74165,66945,19167,11837,99526,229512,70892,319955,100502841,66881,226517,66155,271457,207214,21833,20005,232086,14151,21402,217869,65247,67857,14593,214931,15368,239618,14667,66105,268449,69917,117198,328035,12505,103554,15170,52717,109689,214133,140630,14423,11911,353047,71990,14651,13139,26409,66475,67526,22123,105559,66865,98221,171580,67579,75420,18293,14950,12499,14050,59003,72170,21803,216150,50911,214597,229780,223978,338372,66181,66461,20103,16161,68273,67800,55944,271564,18245,19317,12876,79464,21929,107734,12411,229487,13039,68927,11758,14784,50933,24017,14733,76824,54364,68184,214254,14245,19943,228859,20316,72508,67238,233789,27050,56248,18679,80911,77583,93687,114641,110842,20115,353211,67281,102323,99375,74035,245841,22030,12913,57751,26896,56317,211347,26943,56709,18041,13849,55949,20085,235339,20055,20229,11977,67988,67861,12333,67422,53414,67959,26396,407821,20454,12305,382985,21975,17527,105377,76483,12955,26444,18798,64602,68606,69786,101592,26554,20022,57080,19122,233549,319817,13667,67897,244672,20116,26894,20441,19170,85305,12325,56176,625249,11757,20104,71393,15467,18752,16854,11432,233824,14854,338371,66085,50849,97541,11655,22259,66489,19703,67819,14863,67604,74112,229603,77987,21762,170472,52123,19349,72179,320806,20741,666468,67671,19946,15901,93692,225888,19247,73830,100503670,20054,68052,225849,71707,74996,69587,15259,319945,19244,19338,57750,67890,19054,66965,75965,319520,68795,19224,50772,54384,73473,67239,109115,20084,268491,18984,69956,69527,72656,27370,230904,56347,27060,11430,209318,233805,53317,56249,19934,235323,72102,11947,67273,66973,69269,110196,68349,26457,17346,268291,102462,11564,74137,12569,97212,26961,67205,28199,66481,66270,109901,66408,333433,12036,12952,226418,19056,19899,94091,106504,319583,110954,54217,69237,67738,26442,234373,56217,216049,108115,67115,76073,230233,66795,109900,27273,84095,217830,66878,11429,68501,225638,27377,18634,121022,75717,56428,18010,11750,66618,66292,218476,76768,54721,270084,236733,77110,15925,223723,22201,66993,67053,217707,328365,74167,59029,69008,11632,68497,236539,67417,19286,76987,66526,29810,226153,69726,68327,14595,11513,107817,67936,208884,12908,15452,57436,13000,73247,17161,11928,67236,63953,244666,227154,72519,233733,108097,108689,17448,18627,319195,16396,19181,224805,67895,66849,18029,15481,17258,78929,13838,12916,68999,108679,13872,73274,235606,338337,66711,66152,226751,18597,72607,241447,21771,12748,16795,28169,71891,74691,68118,56758,71481,20467,55992,69564,66447,224907,269261,14433,105787,15929,14218,65964,110460,72674,69694,56077,56695,67452,76857,26987,16341,80905,68135,229663,66218,67427,22230,67345,26357,66400,67618,50935,232714,78294,70381,64833,108737,26926,72341,214505,56095,386612,223435,11834,56357,72722,19099,12450,67163,12858,66180,213773,239528,77219,26891,12453,234374,223499,71780,17246,73711,60599,76630,66213,68193,15586,216395,20448,230857,15258,60527,108138,30963,230779,11949,67472,16600,13177,68671,109263,56857,16478,70827,66083,11370,74781,20044,80280,227095,574418,270106,94180,18784,72308,75398,77006,94061,16882,13807,22217,64383,50708,108153,12747,54683,78891,74176,22644,16412,67812,228033,58988,72542,12183,242669,22687,216080,381404,68077,380601,66445,71745,19336,70266,320472,68817,13194,56615,110651,229003,53357,54127,19012,546071,14718,69077,11544	Psmd13,Arl1,Dusp2,Lonp2,Senp5,Psmc6,Oplah,Acot11,Naa25,Psmd8,Mmab,Plppr2,Dld,Wnk1,Ciao3,Hist3h2a,Art3,Vps37c,Akt2,Aifm2,Mecr,Ppm1a,Nmnat1,Htra2,Fau,Ncoa1,Polr2e,Ptprk,Ptprs,Uqcrc1,Psat1,Psma2,Becn1,Suox,Eif2s2,Gtf2f2,Lactb2,Kansl1l,Abcb6,Snx3,Ttll11,Abhd13,Phpt1,Pex12,Rps24,Sptbn1,Tmem208,Esco1,Sars,Rps11,Polr2f,Dnase2a,Crls1,Magt1,Isy1,Pacs2,Hspa9,Crnkl1,Aldoart1,Nceh1,Gtf2h5,Pik3r2,Azin1,Ndufs1,Kat2b,Mapk8,Idh3a,Nubp2,Ppp1r15a,Cdipt,Dph3,Smpd1,Nek10,Tesk1,Ints12,Sycp3,Mapk4,Cyp27a1,Josd2,Naa50,Iba57,Cox5b,Sgms2,Inppl1,Mettl8,Fdft1,Ciao1,Slc22a5,Fundc1,Amacr,Nipsnap2,Edem3,Psmc5,Mboat2,Pla2g3,Rrp36,Plcl1,Rpl27,Araf,Awat2,Ank1,Klhl22,Cep63,Otud6b,Dapk3,Rpl18a,Acsl1,Smarca4,Pdp1,Kcmf1,Wdr45b,Acadm,Eif1,Psmb5,Lipe,Csf1r,Ufl1,Plcd3,Nrde2,Riok2,Akr1a1,Ubxn2a,Eef2,Rpl22l1,Idi1,Eef1e1,Acot7,Akt1,Rack1,Jmjd4,Sap30,Sdhb,Trp53inp2,Fer,Sh3glb1,Galnt2,Cars,Abl2,Dars,Fcsk,Slc25a32,Rhbdd1,Ptp4a1,Rps27l,Abi1,Speg,Atp5j,Mrpl41,Optn,Mrpl14,Bax,Neu2,Dohh,Ascc1,F13a1,Adrm1,Amn1,Apobr,Ddit4,Rars,Rpl11,Dbh,Nnt,Ppm1b,Xrcc6,Ttc3,Eef1a1,Pdhb,Gdpd1,Cpeb2,Emc6,Alkbh3,Bop1,Taf13,Prpf19,Jkamp,Clk4,Lgals8,Cyb5r4,Uba52,Fgfr3,Atp5e,Eif2b1,Suclg1,Rnf181,Phospho2,Hibadh,Mrpl43,Serac1,Ldlrap1,Ranbp2,Bckdha,Brsk1,Pggt1b,Polr2b,Ctsd,Iars,Ikbkb,Polr1d,Bpnt1,Sult2b1,Nop14,Rnf123,Nae1,Fdxr,Pmpcb,Idh2,Stk25,Psmd4,Rpl37a,Itpa,Orc3,Gatm,Eif6,Bnip2,Zranb1,Rbm20,Rplp2,Abhd5,Duox1,Pfkfb4,Sh3rf1,Pcmt1,Phf10,Ndufv1,Iars2,Ago3,Traf7,Nfu1,Fis1,Prpf40b,Srr,Vps16,Hnf4a,Lvrn,Morc3,Mterf4,Pja2,Otud1,Stk10,Mrpl49,Ptpn12,Fam135a,Cmas,Myod1,P3h2,Med30,Taf10,Ddr2,Impdh1,Mars,Nol8,Dtx2,Vps11,Vps33a,Ybx1,Rpl4,Mitf,Ndufs8,Nek9,Mmd,Rpl26,Mtor,Acad9,Farsb,Edc4,Noct,Oxa1l,Cln8,Bach1,Cpz,Ak1,Rps3a1,Mapk8ip3,Mrpl9,Rchy1,Eif1ax,Gprasp1,Arf4,Eif3i,Pdp2,Zc3h8,Hmox2,Ndufs6,Aars,Gpcpd1,Stk3,Rpl10a,Gyg,Musk,Isca2,Map2k1,Rnf7,Rnf128,Sp1,Ppt1,Tsg101,Fundc2,Mast1,Dzip3,Etfrf1,Rorc,Btbd9,Lipt1,Iscu,Wdsub1,C1galt1,Phka2,Col4a3bp,Pi4k2b,Rpl23,Fut2,Polb,Cops5,Cox4i1,St3gal1,Ttll5,Cemip2,Nr1d1,Dtd1,Coq5,Uqcrb,Wwp2,Ezh1,Coq10b,Bcas2,Afg3l2,Gch1,Ptk2b,Axl,Tsr1,Fes,Pltp,Hdac5,Prmt2,Spag9,Dlst,Brap,Esd,Usp31,Acbd5,Sms,Trpm4,Psmd1,Ercc5,Ddah2,Trit1,Psmb6,Mat2a,Polr3b,Rpl19,Uqcrq,Mrpl51,LTO1,Tars,Pon3,Map2k7,Rbp1,Eif3l,Ctsh,Rnf38,Mtmr1,Ssu72,Atg9a,Dusp8,Msh3,Nox4,Ndufb6,Prorp,Rnf185,Pdhx,Pgbd5,Mknk2,Znrf2,Rnf115,Akr1b3,Pam16,Psmb3,Sh3rf2,Cdc26,Nrbp2,Tpst2,Fbxl6,Zbtb7a,Ube2f,Fbxl4,Papola,Cds2,Rab3d,Pdpk1,Psmd12,Gale,Dcun1d5,Insig2,Rpl7a,Golga7,Capn2,Ddx39b,Vcp,Usp45,Pisd,Thumpd3,Habp4,Loxl2,Abca7,Tiparp,Trmt10c,Plk5,Psph,Airn,Rnaseh2b,Acot9,Samd8,Trmt10a,Acadl,Rnase4,Dpm1,Ndufa13,Bloc1s1,N6amt1,Fbxo6,Odc1,Socs7,Apbb1,Wfs1,Cycs,Mindy3,Arih2,Mrpl37,Aimp1,Ern1,Cdkal1,Plcg1,Pdxdc1,Aen,Tgfbr1,Cox15,Rbm24,Bud31,Cemip,Tmem199,Uqcrfs1,Cox7c,Supt5,Abce1,Mast2,Cd9,Enpp4,Ormdl3,Atp5f1,Ndfip2,Mrpl2,Usp2,Hk1,Ddx51,Glo1,Atp5d,Pon2,Rabggtb,Mars2,Klhl12,Pxn,Mrps23,Irak2,Ndufa7,Cdk18,Acad8,Slf2,Mthfd2l,Pgls,Slc35c2,Prmt1,Glud1,Rpl35a,Ubap1,Ubr1,Cox7a2l,Rpl13a,Ndfip1,Ftsj1,Adipor2,Flt1,Cubn,Pkd1,Xbp1,Fbxl22,Sdha,Psma3,Rplp0,Usp53,Smg5,Ttll7,Ercc6,Epg5,Pcyox1,Smg7,Ufc1,Rab5a,Larp4,Thra,Rpl9,Tmem150a,Fech,Skp1a,Eif5,Asb1,Ppp6c,Ggps1,Fbxl16,Hmox1,Pdzrn4,Gm2a,Ube2d3,Rpl23a,Nabp2,Ivns1abp,Fads6,Cd44,Psme4,Ptpn6,Anapc16,Arrb1,Tet2,Ube4a,Galnt1,Atf4,Plekhm1,Ddx54,Hagh,Dgka,Map3k7,Rps23,Atg12,Psmd3,Mbnl2,Pmpca,Eif3m,Mical1,Cpeb4,Secisbp2,Ogdh,H13,Entpd5,Eya3,Maea,Chchd4,Tgfb1,Cdc34,Exosc9,Sidt2,Trmt13,Cpped1,Map3k9,Nop10,Ptpmt1,Rps5,Il12rb1,Pomgnt1,Dgat2,Eif3d,Vps13a,Oaz1,Qk,Cpe,Lias,Tnfaip3,Mrpl30,Cbs,Gatb,Ctsl,Ptcd2,Prdx6,Grb2,Uchl3,Rnf13,Gpc1,Mtfr1l,Rpp30,Denr,Nudt15,Lpin1,Rpl28,Fitm2,Sdf2,Rps6kb1,Fam220a,Smg1,Rps3,Ak3,Phka1,Acox3,Notum,Csnk1a1,Rpl31,Etfa,Rps7,Prune2,Rpl37,Dcun1d2,Cul4a,Nol9,Polr2h,Traf2,Creb3,Rnf25,Med14,Anapc7,Pank3,Serinc3,Dnajb12,Nfs1,Ephx1,Eef1b2,Rps19,Dlat,Rps16,Sat1,Atp7a,Tmx3,Akr1b10,Capn1,Dhdds,Bysl,Puf60,Map2k2,Znrf3,St3gal5,Ddr1,Rrm2b,Top3a,Mpv17,Slf1,Lmf1,Cryab,Psma7,Plcb4,Ireb2,Ppm1f,Tprkb,Efl1,Cul3,Polr2j,Gtf2ird1,Prnp,Mogat2,Rc3h2,Eif2b4,Rnmt,Cwf19l2,Rps8,Cops7a,St3gal3,Psmb1,Kars,Camk2g,Pigp,Gpx4,Prdx3,Rps6,Kctd6,Eif2ak1,Prkcg,Lgals3,Acp2,Cog7,Gss,Endov,Eif3f,Rnf10,Qars,Alas1,Nr1h3,Rpl35,Renbp,Derl1,Gstm2,Get4,Usp16,Otud7b,Ascc3,Psmd2,Recql5,Agpat5,Rab7,Fbxl2,Gfm2,Sptb,Atg4a,Rpl38,Rpl30,Id1,Glrx,Kmt5b,Ptpn11,Eif3k,Rpl5,Rps15,Rps13,Ppp2r5b,Ubiad1,Usp47,Pcgf3,Hipk3,Flad1,Ptp4a2,Rab33b,Wdr12,Ufm1,Ppp2r3d,Ctu2,Zdhhc20,Dusp4,Ubr3,Ptgs1,Mapk6,Mtmr7,Iws1,Rpf2,Supt3,Rps18,Meioc,Por,Ptcd3,Mrps9,Ints8,Rps26,Fbxo2,Eif3c,Tcirg1,Acox1,Gps1,Dcun1d3,Plrg1,Actr8,Rpl22,Usp28,Dusp11,Atp5b,Ndufa10,Mrps18b,Scnm1,Fdps,Ndufs3,Slc27a1,Mknk1,Rnf217,Imp3,Adsl,Nuak2,Cdk5r1,Hadha,Rpl8,Utp11,Dcaf11,Rps21,Retreg1,Cela1,Aptx,Gpd1l,Bcat2,Cry1,Yod1,Ppp3cb,Rpl18,Trim11,Stk38,Lig4,Rpl10,Rpl36,Gtpbp4,Ppid,Psma5,Sugp2,Mpp5,Zfp365,Slco4a1,Rpl14,Pcgf5,Elp1,Atg10,Asl,Pdk4,Pi4k2a,Dglucy,Riok3,Aco2,Nsmce2,Alpk2,Yme1l1,Pex7,Mrps6,Cul5,Mtch2,Neu1,Anxa7,Snrnp27,Mrps21,Gcnt4,Alpi,Tyk2,Lpcat2,Usp11,Gpbp1l1,Ide,Ttll12,Uba1,Smarcd3,Rpp14,Coq6,Zmiz1,Nudt9,Psmd14,Cab39l,Aip,Arel1,Phgdh,Ears2,Pts,Hdhd2,Tceanc2,Bag3,Twnk,Smyd3,Tsr3,B4galt1,Adcy7,Jmjd6,Wdr55,Zdhhc9,Crat,Hprt,Gabarapl1,Csnk2a2,Mrgbp,Maoa,Atp1a1,Cinp,Dusp10,Sprtn,Stradb,Pip4p2,Galnt18,Prkab2,Stn1,Mdh2,Per2,Rpl17,Itch,Psmc2,Aars2,Ppa1,Ppp1r2,Nfic,Hspa8,Mef2a,Polr3h,Epha4,Crem,Anapc10,Cops8,Ercc3,Gpbp1,Apeh,Cog3,Sbds,Uqcr10,Cdc42bpa,Pdha1,Usp13,Cers6,Utp4,Clk2,Large1,Agpat3,Cdadc1,Tdrd9,Atg101,Mbnl1,Alpk1,Sin3b,Trim3,Nmrk2,Mgst3,Dus3l,Rpl12,Gapdh,Prkaa1,Idh3g,Sh3pxd2a,Map3k20,Acat2,Adipor1,Tatdn1,Dgke,Pnkd,Pnpla8,Spopl,Eif4e2,Eif3e,Polh,Eif3h,Csde1,Ndufb9,Rps20,Ufd1,Herc4,Abcg2,Alkbh7,Aasdhppt,St6galnac6,Mgam,Rps27a,Tecpr1,Acot10,Oxsr1,Aifm1,Elp6,Gnptg,Ftsj3,Thoc6,Trio,Aqr,Ivd,Fam98a,Mapk8ip1,Ccng1,Ccdc47,Cox5a,P3h4,Tbl3,Ago2,Ptgr2,Cops4,Ccni,Ddx49,Dcaf13,Isyna1,Mdm2,Mvb12a,Trp53inp1,Stambpl1,Med7,Rpl24,Hyal1,Rxylt1,St6galnac4,Ece1,Hipk2,Fads3,Xrcc4,Hacd1,Serinc2,Atp5c1,Mtfr1,Klf4,Eci1,Pcyt2,Rlf,Slc37a2,Jund,Trak2,Setd6,Acadvl,Wipi2,Rps14,Cdk5rap3,Hibch,Serinc4,Rpl13,Acsbg1,Pla2g5,Brf1,Mrpl32,Ddrgk1,Mrpl1,Lig3,Eno2,Usp12,Sirt2,Hist1h1c,Adamts7,Clk1,Prdx5,Scyl1,Tgm5,Rnf103,Itgb1,Ubxn4,Atp5g3,Rps6kb2,Pgam5,Bpgm,Azin2,Zpr1,Ube2d1,Pabpc1l,Nop53,Fastkd5,Cyc1,Cul2,Rab24,Kyat1,Ppm1e,Ddi2,Ddb1,Mgst1,Rps6ka3,Helz2,Pla2g6,Rps28,Plpp1,Mast3,Got1,Psmd11,Adprh
metabolic process	8.66462e-50	-112.97	7286	1114	0.495772	2247	20694	23997,13537,67089,75475,231713,77697,235044,319162,109979,107305,26922,66454,64704,14109,17977,66420,19272,66679,328232,67204,114679,17390,74104,54198,103737,232670,20088,20742,77805,20226,27207,69833,13423,66586,217893,15526,12153,66877,320024,18709,54375,227197,18519,105638,674895,21754,71793,20962,225724,104086,66124,216792,235293,12859,26371,17117,14467,66967,11733,224023,28135,72201,76808,20918,16890,75812,12978,67490,72469,217827,67045,58810,13629,70025,11651,14694,67680,226414,76867,11957,71648,68463,12028,23956,102115,69090,232566,74747,18115,19043,22129,68263,231207,66048,12181,104771,56048,266690,22186,14184,67126,56451,17190,19386,381979,225467,231329,214951,13033,18194,105148,16150,20018,75416,66988,70240,234664,269951,19185,16434,50793,67092,12175,67469,99439,18537,214150,224619,56748,66437,54614,27364,80743,15378,74574,69821,224938,18120,68187,12764,17927,69790,24075,18214,216443,70930,74198,67891,17342,225887,217718,67468,19941,229211,234699,69089,26889,12013,242939,20091,78523,67298,57432,15369,407785,56274,27357,26395,20683,20660,67391,67636,19885,66383,110094,68018,65019,13437,18970,26754,12857,217166,66044,52064,67530,66894,67876,11490,19229,15468,70834,78920,72399,76179,68667,70247,22272,76884,72284,110960,269823,12409,13036,73469,68991,245860,52588,50490,230075,193670,387524,67845,269016,223649,18789,235130,19340,66997,72999,27176,57437,12334,53817,77593,14911,237360,56541,27403,52575,100678,104103,56360,58809,13480,240913,18263,66960,68916,18803,68048,21812,231889,80982,12867,24015,12527,224794,66612,11950,27398,109801,212679,240756,64656,19303,66416,18557,66948,226151,228875,14661,57808,67123,20463,68465,14254,67542,22433,69863,66945,19167,11837,70892,319955,226517,66155,229227,271457,207214,21833,232086,67963,21402,217869,67857,214931,66105,268449,117198,328035,12505,15170,52717,109689,214133,140630,14423,11911,71990,14651,13139,73166,66865,98221,171580,67579,75420,12499,72170,21803,50911,214597,229780,66461,20103,16161,68273,55944,65970,271564,107734,12411,229487,50933,24017,68184,214254,19943,67238,56248,80911,101502,114641,94181,20115,102323,74035,22030,26943,13849,55949,20085,20055,110265,67861,12333,53414,67959,26396,407821,20454,23996,105377,64602,101592,20022,233549,319817,13667,67897,215615,244672,26894,20441,19170,85305,12325,625249,11757,71393,18752,16854,338371,72017,97541,22410,67604,232491,229603,170472,20741,67671,19247,225849,71707,69587,57750,67890,19054,66965,109115,268491,18984,69956,72656,27370,56347,27060,11430,209318,233805,235323,11947,67273,69269,68349,26457,78388,11305,17346,102462,11564,74137,12569,28199,66270,66408,12036,12952,19899,94091,110954,69237,216049,108115,76073,66795,216292,109900,84095,66878,11429,68501,225638,18634,121022,75717,11750,66618,54131,76768,270084,236733,223723,65972,66993,217707,59029,69008,11632,236539,67417,19286,66526,29810,69726,68327,14595,11513,67936,208884,226841,17161,63953,227154,233733,108689,17448,234847,319195,19181,224805,67895,66849,13838,12916,68999,108679,66711,66152,226751,18597,241447,21771,28169,71891,74691,68118,71481,55992,69564,14218,69694,381694,56695,67452,26987,16341,68135,229663,22230,67345,66400,50935,232714,78294,70381,64833,19179,18807,223435,19099,66427,67163,12858,66180,68428,77219,69227,11502,234374,71780,67059,60599,76630,66213,68193,15586,216395,20448,15258,60527,30963,11949,16600,13177,68671,109263,56857,11370,80280,574418,75398,77006,94061,16882,12747,54683,66118,16412,228033,12183,22687,381404,68077,380601,66445,71745,70266,320472,68817,13194,56615,110651,54127,19012,546071,14718,11544,104303,66887,320213,329910,57296,13382,232341,67563,11652,71361,19042,22273,19280,107272,211389,56208,19166,212442,68705,68691,68904,74410,75454,66320,67075,57905,353204,66467,26419,67834,235169,52858,17872,26426,20597,72117,74442,14137,228019,16332,20520,72018,19184,67216,237625,19942,227120,224823,52837,11836,245532,13144,14081,56368,20586,71772,381511,74287,66840,11364,19173,16987,18624,217379,68028,319554,66143,194952,60406,14158,68728,54673,108148,11352,27267,234730,69906,19243,67941,11308,11790,109754,107733,69938,74145,56436,171504,104458,67025,13166,14375,13627,66569,69113,28000,99730,12750,66522,209354,66510,73373,94067,321007,58875,100017,12039,11501,23827,101148,54200,84585,73078,14149,59041,19981,16418,73713,360216,67186,59009,270198,72057,213819,381314,17995,15490,338467,52585,71198,20868,19248,210530,23917,22608,77573,71732,12257,56717,23874,12457,11636,30957,66235,68098,11843,54709,382051,74754,74182,234734,18198,19896,74316,66889,19823,19063,22088,56527,224170,224671,72137,623661,104130,94192,67073,14344,74257,20442,83921,320244,68198,14055,68183,69597,14528,26362,104662,14159,18830,15184,13885,74159,65107,20603,22592,51793,66966,19921,70428,232087,19175,66493,26400,19659,53332,223691,17686,23984,18218,66132,209966,27402,17347,11677,26446,66449,66440,22022,30840,269514,67921,16969,110911,74246,18607,76863,269523,320951,94352,99929,216166,67153,67630,11363,108943,67184,69875,14533,67768,50762,192157,11785,22393,13063,23807,56280,13722,78943,94184,226139,666794,195040,20924,66694,17776,76273,15275,53376,69663,66043,19352,330260,108960,665563,23882,66171,229933,15469,22222,65113,22121,54632,18763,65969,75221,74165,99526,229512,100502841,66881,20005,14151,22019,65247,15368,14593,14667,239618,69917,19212,103554,353047,97820,26409,66475,67526,22123,105559,18293,14050,14950,59003,216150,338372,223978,66181,67800,18245,19317,12876,21929,79464,13039,68927,11758,14784,76824,14733,14245,54364,72508,20316,228859,27050,233789,18679,77583,93687,110842,353211,67281,99375,245841,12913,57751,26896,56317,211347,56709,18041,235339,20229,11977,67988,67422,12305,382985,21975,17527,12955,76483,26444,18798,68606,69786,57080,26554,19122,20116,66377,56176,20104,15467,11432,233824,14854,235435,50849,66085,11655,22259,66489,19703,67819,14863,74112,243168,21762,77987,52123,72179,320806,19349,666468,19946,15901,93692,225888,73830,100503670,20054,68052,15259,74996,319945,70423,19244,19338,75965,319520,68795,19224,381038,54384,50772,73473,67239,20084,69527,230904,56249,53317,19934,72102,238023,110196,66973,170722,268291,26961,97212,67205,66481,333433,109901,58803,226418,19056,319583,106504,54217,67738,26442,234373,56217,67115,230233,27273,217830,27377,72479,56428,18010,66292,218476,54721,77110,15925,22201,67053,74167,328365,68497,74388,83768,76987,226153,22166,107817,12908,15452,57436,73247,13000,11928,67236,108097,72519,244666,18627,16396,18029,78929,17258,15481,13872,73274,235606,338337,72607,12748,16795,104009,56758,20467,66447,269261,224907,14433,85031,105787,15929,65964,110460,72674,56077,13599,76857,80905,66218,67427,67618,26357,108737,72341,26926,56095,214505,386612,239719,11834,56357,72722,12450,213773,26891,239528,12453,223499,73711,17246,230857,108138,67472,230779,70827,16478,74781,66083,20044,227095,270106,94180,18784,72308,17388,13807,22217,64383,50708,108153,78891,74176,22644,433022,67812,58988,72542,242669,216080,19336,229003,58223,53357,69077	Psmd13,Dusp2,Psmc6,Oplah,Naa25,Mmab,Plppr2,Hist3h2a,Art3,Vps37c,Mecr,Nmnat1,Htra2,Fau,Ncoa1,Polr2e,Ptprk,Rae1,Gfod1,Eif2s2,Selenom,Mmp2,Abcb6,Snx3,Pex12,Tspan33,Rps24,Sptbn1,Esco1,Sars,Rps11,Polr2f,Dnase2a,Crls1,Pacs2,Hspa9,Bmp1,Crnkl1,Nceh1,Pik3r2,Azin1,Ndufs1,Kat2b,Dph3,Nek10,Tesk1,Ints12,Sycp3,Mapk4,Cyp27a1,Josd2,Iba57,Sc5d,Cox5b,Ciao1,Amacr,Nipsnap2,Edem3,Ank1,Klhl22,Cep63,Otud6b,Rpl18a,Eif1,Lipe,Tasp1,Csf1r,Ufl1,Plcd3,Nrde2,Riok2,Akr1a1,Eef2,Acot7,Akt1,Rack1,Sdhb,Dars,Rhbdd1,Atp5j,Optn,Mrpl14,Bax,Neu2,Dohh,Ascc1,Amn1,Ddit4,Nnt,Ppm1b,Ttc3,Pdhb,Cpeb2,Emc6,Bop1,Jkamp,Lgals8,Cyb5r4,Uba52,Fgfr3,Atp5e,Suclg1,Mbd1,Ranbp2,Brsk1,Pggt1b,Polr2b,Rhbdl1,Ctsd,Nsdhl,Iars,Ikbkb,Polr1d,Nop14,Lap3,Ufsp1,Nae1,Idh2,Psmd4,Itpa,Orc3,Gatm,Bnip2,Abhd5,Duox1,Pcmt1,Ago3,Traf7,Nfu1,Fis1,Prpf40b,Srr,Vps16,Hnf4a,Lvrn,Mterf4,Pja2,Mrpl49,Fam135a,Cmas,Myod1,Med30,Taf10,Ddr2,Mars,Nol8,Dtx2,Rpl4,Mitf,Ndufs8,Nek9,Mmd,Rpl26,Acad9,Edc4,Oxa1l,Cln8,Bach1,Cpz,Rps3a1,Mrpl9,Gprasp1,Zc3h8,Hmox2,Ndufs6,Stk3,Gyg,Map2k1,Sp1,Sorl1,Fundc2,Etfrf1,Rorc,Iscu,Phka2,Col4a3bp,Rpl23,Dnpep,Polb,Cops5,Cox4i1,Nr1d1,Dtd1,Coq5,Uqcrb,Wwp2,Coq10b,Adam15,Ptk2b,Prmt2,Spag9,Dlst,Brap,Usp31,Trpm4,Psmd1,Uqcrq,Cyfip2,LTO1,Tars,Pon3,Cbr2,Ctsh,Rnf38,Ssu72,Atg9a,Tspan14,Nox4,Ndufb6,Rnf185,Znrf2,Rnf115,Sh3rf2,Nrbp2,Papola,Adamts15,Rab3d,Psmd12,Insig2,Rpl7a,Golga7,Capn2,Ddx39b,Usp45,Thumpd3,Adamts14,Habp4,Abca7,Trmt10c,Psph,Airn,Acot9,Rnase4,Dpm1,Adamts4,Odc1,Mindy3,Cdkal1,Plcg1,Aen,Tgfbr1,Bud31,Cemip,Cox7c,Abce1,Cd9,Enpp4,Ormdl3,Atp5f1,Mrpl2,Glo1,Mars2,Klhl12,Mrps23,Pxn,Ndufa7,Cdk18,Acad8,Slf2,Slc35c2,Glud1,Rpl35a,Ubap1,Cox7a2l,Adipor2,Flt1,Cog6,Xbp1,Ttc39b,Sdha,Psma3,Rplp0,Ttll7,Ercc6,Smg7,Ufc1,4932438A13Rik,Rab5a,Larp4,Thra,Tmem150a,Npc2,Skp1a,Eif5,Ppp6c,Fbxl16,Ube2d3,Rpl23a,Ivns1abp,Fads6,Cd44,Ptpn6,Anapc16,Arrb1,Tet2,Ube4a,Galnt1,Atf4,Ddx54,Hagh,Dgka,Tm7sf2,Pmpca,Eif3m,Mical1,Cpeb4,Secisbp2,Entpd5,Chchd4,Tgfb1,Exosc9,Sidt2,Trmt13,Ptpmt1,Rps5,Il12rb1,Pomgnt1,Eif3d,Lima1,Vps13a,Mrpl30,Cbs,Gatb,Uchl3,Rnf13,Denr,Nudt15,Rpl28,Fam220a,Ak3,Acox3,Hsd3b7,Rpl31,Nans,Rps7,Dcun1d2,Nol9,Traf2,Serinc3,Ephx1,Eef1b2,Rps19,Rps16,Msra,Akr1b10,Capn1,Bysl,Puf60,Map2k2,Znrf3,St3gal5,Psmc4,Slf1,Ireb2,Efl1,Polr2j,Mogat2,Rc3h2,Eif2b4,Rnmt,Rnpep,Cwf19l2,Cops7a,St3gal3,Psmb1,Kars,Camk2g,Gpx4,Prdx3,Kctd6,Prkcg,Lgals3,Endov,Cyb5r1,Qars,Wnt10b,Get4,Pyroxd1,Otud7b,Recql5,Sptb,Rpl38,Ptpn11,Ppp2r5b,Ubiad1,Pcgf3,Wdr12,Ufm1,Ppp2r3d,Ctu2,Supt3,Meioc,Por,Ptcd3,Ints8,Rps26,Eif3c,Tcirg1,Acox1,Gps1,Dcun1d3,Usp28,Atp5b,Ndufa10,Scnm1,Ndufs3,Slc27a1,Mvp,Abca2,Mknk1,Imp3,Adsl,Nuak2,Cdk5r1,Dcaf11,Retreg1,Aptx,Bcat2,Cry1,Rpl18,Trim11,Rpl10,Gtpbp4,Zfp365,Slco4a1,Pcgf5,Atg10,Mettl25,Asl,Pi4k2a,Riok3,Aco2,Nsmce2,Alpk2,Pex7,Mrps6,Cul5,Anxa7,Snrnp27,Irf3,Alpi,Lpcat2,Usp11,Ttll12,Ifi30,Smarcd3,Coq6,Psmd14,Cab39l,Aip,Phgdh,Ears2,Pts,Tceanc2,Bag3,Smyd3,Tsr3,B4galt1,Adcy7,Wdr55,Zdhhc9,Vash2,Maoa,Dusp10,Stradb,Galnt18,Stn1,Mdh2,Spg7,Rpl17,Psmc2,Aars2,Ppa1,Ppp1r2,Epha4,Crem,Anapc10,Cops8,Sbds,Uqcr10,Cdc42bpa,Pdha1,Cers6,Utp4,Agpat3,Cdadc1,Tdrd9,Atg101,Alpk1,Trim3,Nmrk2,Sh3pxd2a,Tatdn1,B3glct,Pnkd,Pnpla8,Eif4e2,Eif3e,Eif3h,Csde1,Ufd1,Herc4,Alkbh7,St6galnac6,Mgam,Rps27a,Tecpr1,Acot10,Psmc1,Pld3,Trio,Mapk8ip1,Cyb5b,Ccdc47,Cox5a,P3h4,Steap3,Ptgr2,Selenot,Adam9,Ddx49,Isyna1,Ola1,Trp53inp1,Stambpl1,Med7,Rpl24,Hyal1,Rxylt1,St6galnac4,Hipk2,Fads3,Hacd1,Atp5c1,Klf4,Eci1,Pcyt2,Rlf,Slc37a2,Acadvl,Cdk5rap3,Serinc4,Mrpl32,Ddrgk1,Mrpl1,Lig3,Clk1,Prdx5,Sarnp,Itgb1,Atp5g3,Bpgm,Zpr1,Pabpc1l,Nop53,Fastkd5,Cyc1,Cul2,Kyat1,Ppm1e,Ddi2,Ddb1,Mgst1,Rps6ka3,Rps28,Plpp1,Mast3,Got1,Adprh,Arl1,Lonp2,Senp5,Acot11,Psmd8,Dld,Wnk1,Ciao3,Akt2,Aifm2,Ppm1a,Uqcrc1,Ptprs,Psat1,Suox,Becn1,Psma2,Lactb2,Gtf2f2,Kansl1l,Abhd13,Ttll11,Phpt1,Tmem208,Magt1,Isy1,Aldoart1,Gtf2h5,Mapk8,Idh3a,Foxred1,Cdipt,Ppp1r15a,Nubp2,Smpd1,Naa50,Sgms2,Fdft1,Mettl8,Inppl1,Slc22a5,Fundc1,Psmc5,Mboat2,Pla2g3,Rpl27,Plcl1,Rrp36,Tmx4,Araf,Awat2,Dapk3,Acsl1,Cyb561d2,Smarca4,Plbd2,Pdp1,Kcmf1,Wdr45b,Acadm,Psmb5,Lss,Pepd,Ubxn2a,Rpl22l1,Idi1,Eef1e1,Jmjd4,Sap30,Fer,Trp53inp2,Sh3glb1,Galnt2,Abl2,Cars,Fcsk,Slc25a32,Ptp4a1,Rps27l,Abi1,Speg,Cyb5r3,Mrpl41,Scrn1,F13a1,Adrm1,Apobr,Rars,Rpl11,Dbh,Xrcc6,Eef1a1,Gdpd1,Alkbh3,Prpf19,Taf13,Clk4,Pgpep1,Eif2b1,Rnf181,Phospho2,Mrpl43,Serac1,Hibadh,Ldlrap1,Bckdha,Adam8,Bpnt1,Bmt2,Sult2b1,Rnf123,Pmpcb,Fdxr,Stk25,Rpl37a,Eif6,Rbm20,Zranb1,Rplp2,Sh3rf1,Pfkfb4,Phf10,Casd1,Iars2,Ndufv1,Hsd17b7,Morc3,Dhrs1,Otud1,Stk10,Ptpn12,P3h2,Impdh1,Ybx1,Vps33a,Vps11,Tspo,Mtor,Farsb,Noct,Ak1,Mapk8ip3,Eif1ax,Rchy1,Arf4,Eif3i,Pdp2,Dhcr24,Gpcpd1,Aars,Musk,Rpl10a,Isca2,Rnf128,Rnf7,Ppt1,Tsg101,Mast1,Dzip3,Btbd9,Wdsub1,Lipt1,Ndufb11,C1galt1,Pi4k2b,Fut2,Tspan17,St3gal1,Cemip2,Ttll5,Ndufb2,Ezh1,Bcas2,Afg3l2,Gch1,Axl,Tsr1,Fes,Pltp,Hdac5,Esd,Acbd5,Lrp10,Sms,Ercc5,Ddah2,Trit1,Rpl19,Polr3b,Mat2a,Psmb6,Mrpl51,Map2k7,Rbp1,Mtmr1,Eif3l,Msh3,Pde10a,Dusp8,Prorp,Pgbd5,Pdhx,Mknk2,Akr1b3,Psmb3,Pam16,Cdc26,Tpst2,Fbxl6,Fbxl4,Ube2f,Zbtb7a,Cds2,Gale,Pdpk1,Dcun1d5,Vcp,Pisd,Loxl2,Tiparp,Plk5,Rnaseh2b,Samd8,Acadl,Trmt10a,Ndufa13,Ndufa11,Bloc1s1,N6amt1,Fbxo6,Socs7,Apbb1,Wfs1,Cycs,Arih2,Mrpl37,Aimp1,Ern1,Pdxdc1,Cox15,Rbm24,Tmem199,Supt5,Uqcrfs1,Mast2,Ndfip2,Hk1,Usp2,Ddx51,Atp5d,Rabggtb,Pon2,Irak2,Mthfd2l,Gadd45g,Pgls,Clca2,Prmt1,Ubr1,Ndfip1,Rpl13a,Ftsj1,Pkd1,Cubn,Dpp3,Fbxl22,Usp53,Smg5,Epg5,Pcyox1,Rpl9,Fech,Tpp2,Asb1,Hmox1,Ggps1,Gm2a,Pdzrn4,Nabp2,Pter,Psme4,Plekhm1,4833439L19Rik,Map3k7,Rps23,Atg12,Psmd3,Mbnl2,Ogdh,Eya3,H13,Maea,Cdc34,Map3k9,Cpped1,Nop10,Dgat2,Oaz1,Qk,Cpe,Tnfaip3,Lias,Ctsl,Ptcd2,Prdx6,Grb2,Mtfr1l,Gpc1,Lpin1,Rpp30,Rps6kb1,Sdf2,Fitm2,Rps3,Smg1,Phka1,Notum,Csnk1a1,Etfa,Prune2,Rpl37,Cul4a,Polr2h,Creb3,Rnf25,Med14,Anapc7,Pank3,Dnajb12,Nfs1,Dlat,Sat1,Atp7a,Tmx3,Dhdds,Ddr1,Rrm2b,Top3a,Mpv17,Cryab,Lmf1,Psma7,Plcb4,Ppm1f,Tprkb,Gtf2ird1,Cul3,Prnp,Rps8,Ndufc1,Pigp,Rps6,Eif2ak1,Acp2,Cog7,Gss,Lctl,Rnf10,Eif3f,Alas1,Nr1h3,Rpl35,Renbp,Derl1,Gstm2,Usp16,Hsd17b13,Psmd2,Ascc3,Agpat5,Fbxl2,Gfm2,Rab7,Atg4a,Rpl30,Id1,Glrx,Kmt5b,Eif3k,Rpl5,Rps15,Rps13,Hipk3,Usp47,Flad1,Tspan15,Ptp4a2,Rab33b,Zdhhc20,Dusp4,Ubr3,Ptgs1,Parl,Mtmr7,Mapk6,Iws1,Rpf2,Rps18,Mrps9,Fbxo2,Actr8,Plrg1,Rpl22,Dusp11,Hexdc,Fdps,Mrps18b,Nxf7,Rnf217,Rpl8,Hadha,Utp11,Rps21,Gpd1l,Cela1,Pga5,Yod1,Ppp3cb,Lig4,Stk38,Rpl36,Ppid,Psma5,Sugp2,Mpp5,Rpl14,Elp1,Pdk4,Dglucy,Yme1l1,Hsdl2,Mtch2,Neu1,Mrps21,Gcnt4,Tyk2,Gpbp1l1,Ide,Uba1,Rpp14,Nudt9,Zmiz1,Arel1,Dpp8,Dpp7,Hdhd2,Twnk,Txn1,Jmjd6,Crat,Hprt,Gabarapl1,Mrgbp,Csnk2a2,Atp1a1,Cinp,Prkab2,Pip4p2,Sprtn,Per2,Itch,Nfic,Polr3h,Mef2a,Hspa8,Ercc3,Gpbp1,Apeh,Cog3,Usp13,Clk2,Large1,Qsox1,Mbnl1,Sin3b,Mgst3,Rpl12,Dus3l,Gapdh,Pla1a,Prkaa1,Idh3g,Map3k20,Acat2,Adipor1,Dgke,Ecel1,Spopl,Polh,Ndufb9,Rps20,Aasdhppt,Abcg2,Oxsr1,Elp6,Aifm1,Ftsj3,Gnptg,Thoc6,Mrtfb,Aqr,Ivd,Fam98a,Ccng1,Tbl3,Cops4,Ago2,Ccni,Dcaf13,Mvb12a,Mdm2,Ece1,Xrcc4,Mtfr1,Serinc2,Trak2,Jund,Wipi2,Setd6,Rps14,Hibch,Rpl13,Acsbg1,Pla2g5,Brf1,Mmp15,Eno2,Usp12,Sirt2,Hist1h1c,Adamts7,Scyl1,Tgm5,Rnf103,Plcxd2,Ubxn4,Rps6kb2,Pgam5,Azin2,Ube2d1,Rab24,Helz2,Mmp19,Pla2g6,Psmd11
translation	4.67062e-41	-92.8647	306	123	0.0547397	2247	20694	20116,67891,19899,66143,110954,11651,14694,85305,54217,19941,26987,16341,23874,68135,20091,78523,66475,67427,66235,27267,226414,98221,67579,67941,78294,54709,75420,67115,66085,107733,97541,68463,234734,66489,14109,19896,20103,104458,121022,67025,55944,13627,67204,231207,56280,13722,68916,66292,320806,107734,68193,229487,65019,20088,67671,20226,19946,27207,209354,24015,68184,19943,94067,67417,27398,73830,100503670,20044,212679,27050,20054,64656,105148,66416,68052,114641,270106,20115,57808,67281,75398,22121,94061,54632,319195,224805,20084,19981,69956,69527,55949,20085,16418,27370,56347,20055,19921,67186,11837,66493,72284,381314,110960,19934,76808,207214,20005,66973,223691,69821,217869,18120,268449,20918,269261,101592,216443,26961,54127,13667,66481,13629,68028	Rps8,Rpl4,Rpl18,Eef1e1,Rpl10,Akt1,Rack1,Kars,Rpl36,Rpl26,Eif4e2,Eif3e,Farsb,Eif3h,Rps3a1,Mrpl9,Rps23,Rps20,Eif1ax,Cars,Dars,Eif3m,Cpeb4,Rps27l,Rps27a,Eif3i,Secisbp2,Rpl14,Eif3f,Mrpl41,Qars,Mrpl14,Aars,Rpl35,Fau,Rpl10a,Rps5,Rars,Mrps6,Rpl11,Eif3d,Eef1a1,Eif2s2,Cpeb2,Mrpl37,Aimp1,Cdkal1,Mrps21,Gfm2,Mrpl30,Rpl24,Gatb,Rpl23,Rps24,Rpl38,Sars,Rpl30,Rps11,Eif2b1,Abce1,Denr,Rpl28,Mrpl43,Ears2,Mrpl2,Eif3k,Rpl5,Rps14,Mars2,Rps3,Rps15,Mrps23,Iars,Ndufa7,Rps13,Rpl31,Rpl13,Rps7,Rpl35a,Rpl37,Mrpl32,Rpl13a,Mrpl1,Ftsj1,Rpl17,Aars2,Rps18,Rpl37a,Ptcd3,Mrps9,Eef1b2,Rps19,Eif6,Rps26,Eif3c,Rps16,Rpl19,Rplp2,Rplp0,Mrpl51,LTO1,Iars2,Tars,Rpl22,Rpl18a,Larp4,Rpl9,Mrps18b,Eif3l,Mterf4,Eif5,Mrpl49,Rpl23a,Eif1,Rpl12,Efl1,Mars,Rpl8,Rps28,Eif2b4,Rps21,Eef2,Rpl22l1
organic substance metabolic process	2.78223e-40	-91.0801	6789	1022	0.454829	2247	20694	23997,13537,66887,320213,67089,75475,329910,231713,57296,77697,235044,13382,232341,319162,109979,107305,11652,26922,19042,66454,64704,14109,17977,66420,19272,66679,19280,107272,19166,56208,211389,67204,68705,212442,17390,68691,74104,54198,74410,68904,75454,103737,232670,20088,20742,66320,77805,20226,27207,69833,13423,66586,67075,57905,15526,12153,66877,353204,320024,66467,18709,54375,18519,26419,67834,17872,52858,105638,20597,674895,21754,71793,20962,225724,104086,66124,72117,216792,235293,12859,74442,16332,228019,14137,26371,20520,17117,66967,19184,67216,237625,224823,227120,19942,11836,245532,11733,224023,28135,72201,13144,76808,14081,71772,20586,381511,74287,66840,11364,20918,19173,16890,75812,12978,67490,72469,16987,217827,67045,58810,18624,217379,13629,68028,319554,66143,70025,11651,14694,194952,60406,67680,68728,14158,54673,108148,27267,11352,226414,234730,69906,76867,19243,67941,11308,11790,109754,11957,107733,68463,12028,23956,102115,69090,74145,69938,56436,232566,171504,104458,67025,13166,19043,14375,22129,13627,68263,66569,231207,69113,12181,99730,28000,104771,12750,266690,22186,14184,67126,209354,66522,56451,66510,17190,58875,321007,94067,100017,19386,12039,381979,225467,231329,214951,13033,18194,11501,105148,16150,20018,23827,54200,75416,66988,70240,84585,234664,14149,73078,269951,59041,19185,19981,16434,50793,67092,16418,12175,360216,73713,67186,67469,270198,59009,18537,72057,213819,381314,214150,224619,56748,15490,54614,27364,15378,74574,338467,69821,224938,71198,20868,18120,19248,12764,68187,17927,210530,69790,24075,18214,23917,216443,70930,74198,22608,67891,17342,217718,12257,67468,19941,56717,229211,23874,234699,12457,26889,12013,242939,11636,20091,30957,78523,68098,66235,67298,11843,54709,382051,74754,57432,15369,407785,234734,74182,56274,19896,27357,18198,74316,26395,19823,66889,20683,20660,19063,22088,56527,224170,19885,224671,623661,72137,94192,110094,68018,67073,65019,14344,13437,18970,74257,26754,20442,320244,83921,217166,66044,52064,66894,14055,67876,11490,68183,69597,14528,19229,26362,104662,14159,18830,15184,15468,70834,78920,72399,13885,76179,65107,20603,68667,70247,22592,51793,66966,19175,232087,70428,19921,66493,76884,72284,110960,269823,26400,12409,19659,223691,13036,73469,53332,68991,52588,18218,17686,50490,66132,193670,27402,209966,17347,387524,67845,11677,66449,26446,269016,66440,223649,22022,30840,16969,67921,269514,18789,110911,235130,19340,18607,66997,74246,76863,72999,27176,57437,12334,53817,269523,77593,320951,14911,237360,56541,94352,27403,99929,52575,216166,100678,104103,67153,56360,67630,108943,11363,58809,13480,14533,240913,67768,50762,18263,192157,11785,22393,66960,23807,56280,13722,78943,68916,18803,94184,68048,21812,226139,666794,231889,80982,195040,20924,24015,17776,12527,224794,66612,11950,76273,27398,53376,15275,69663,109801,66043,19352,212679,240756,19303,64656,108960,66416,18557,66948,226151,23882,665563,66171,228875,229933,15469,14661,57808,67123,22222,22121,65113,54632,68465,14254,65969,18763,75221,22433,74165,69863,66945,19167,11837,99526,229512,70892,319955,66881,226517,66155,229227,271457,207214,21833,20005,232086,67963,14151,22019,21402,217869,65247,67857,14593,214931,15368,239618,14667,66105,268449,69917,117198,328035,12505,103554,15170,52717,109689,214133,140630,14423,11911,71990,14651,13139,26409,73166,66475,67526,22123,105559,66865,98221,67579,75420,18293,14950,12499,14050,59003,72170,21803,216150,50911,214597,229780,223978,338372,66181,66461,20103,16161,68273,67800,55944,65970,18245,19317,12876,79464,21929,107734,12411,229487,13039,68927,11758,14784,50933,24017,14733,54364,68184,214254,14245,19943,228859,20316,72508,67238,233789,27050,56248,18679,80911,101502,77583,93687,114641,94181,110842,20115,353211,67281,102323,99375,74035,245841,22030,12913,57751,26896,56317,211347,26943,56709,18041,13849,55949,20085,235339,20055,20229,11977,67988,67861,12333,67422,53414,67959,26396,407821,20454,12305,382985,23996,21975,105377,76483,12955,26444,18798,64602,68606,69786,101592,26554,20022,57080,19122,233549,319817,13667,67897,215615,244672,20116,26894,20441,19170,85305,12325,56176,625249,11757,20104,71393,15467,18752,16854,11432,233824,14854,338371,72017,235435,66085,50849,97541,11655,22259,66489,19703,67819,14863,22410,67604,74112,229603,77987,21762,170472,52123,19349,72179,320806,20741,666468,67671,19946,15901,225888,19247,73830,100503670,20054,68052,225849,71707,74996,69587,15259,319945,19244,70423,57750,67890,19054,66965,75965,319520,68795,19224,50772,381038,54384,73473,67239,109115,20084,268491,18984,69956,69527,72656,27370,230904,56347,27060,11430,209318,233805,53317,56249,19934,235323,72102,11947,238023,66973,69269,110196,26457,78388,11305,170722,17346,268291,102462,11564,74137,12569,97212,26961,67205,28199,66481,109901,66408,333433,58803,12036,12952,226418,19056,19899,94091,106504,319583,110954,54217,69237,67738,26442,234373,56217,216049,108115,67115,76073,230233,66795,109900,27273,84095,217830,66878,11429,68501,225638,27377,18634,121022,75717,56428,18010,66618,66292,54131,218476,54721,270084,236733,15925,77110,223723,22201,66993,67053,217707,328365,74167,59029,69008,11632,68497,236539,67417,74388,19286,83768,66526,29810,226153,69726,68327,22166,14595,11513,107817,67936,208884,12908,15452,226841,13000,73247,17161,67236,63953,244666,227154,72519,233733,108097,108689,17448,234847,18627,319195,16396,19181,224805,66849,18029,15481,17258,78929,13838,12916,68999,108679,13872,73274,235606,338337,66711,226751,18597,72607,241447,21771,12748,16795,28169,71891,74691,56758,71481,20467,55992,69564,66447,224907,269261,14433,105787,85031,15929,65964,110460,72674,69694,381694,56077,56695,67452,13599,76857,26987,16341,80905,68135,229663,67427,22230,67345,26357,66400,67618,50935,232714,78294,64833,108737,19179,72341,214505,56095,386612,239719,18807,223435,11834,56357,72722,19099,12450,67163,66180,213773,239528,77219,26891,12453,11502,234374,223499,71780,17246,73711,76630,66213,68193,15586,216395,20448,230857,15258,60527,108138,30963,230779,11949,16600,13177,68671,109263,56857,16478,70827,66083,11370,74781,20044,80280,227095,574418,270106,94180,18784,72308,17388,75398,77006,94061,16882,13807,22217,64383,50708,108153,12747,78891,74176,22644,66118,433022,16412,67812,228033,58988,72542,12183,242669,22687,216080,381404,68077,380601,66445,71745,70266,320472,68817,13194,56615,110651,229003,53357,54127,58223,19012,546071,14718,69077,11544	Psmd13,Dusp2,Lonp2,Senp5,Psmc6,Oplah,Acot11,Naa25,Psmd8,Mmab,Plppr2,Dld,Wnk1,Hist3h2a,Art3,Vps37c,Akt2,Mecr,Ppm1a,Nmnat1,Htra2,Fau,Ncoa1,Polr2e,Ptprk,Rae1,Ptprs,Psat1,Psma2,Becn1,Suox,Eif2s2,Gtf2f2,Lactb2,Mmp2,Kansl1l,Abcb6,Snx3,Ttll11,Abhd13,Phpt1,Pex12,Tspan33,Rps24,Sptbn1,Tmem208,Esco1,Sars,Rps11,Polr2f,Dnase2a,Crls1,Magt1,Isy1,Hspa9,Bmp1,Crnkl1,Aldoart1,Nceh1,Gtf2h5,Pik3r2,Azin1,Kat2b,Mapk8,Idh3a,Ppp1r15a,Cdipt,Dph3,Smpd1,Nek10,Tesk1,Ints12,Sycp3,Mapk4,Cyp27a1,Josd2,Naa50,Iba57,Sc5d,Cox5b,Sgms2,Inppl1,Mettl8,Fdft1,Ciao1,Slc22a5,Amacr,Edem3,Psmc5,Mboat2,Pla2g3,Rrp36,Plcl1,Rpl27,Araf,Awat2,Ank1,Klhl22,Cep63,Otud6b,Dapk3,Rpl18a,Acsl1,Plbd2,Smarca4,Pdp1,Kcmf1,Wdr45b,Acadm,Eif1,Psmb5,Lipe,Tasp1,Csf1r,Ufl1,Plcd3,Lss,Nrde2,Riok2,Akr1a1,Pepd,Ubxn2a,Eef2,Rpl22l1,Idi1,Eef1e1,Acot7,Akt1,Rack1,Jmjd4,Sap30,Sdhb,Trp53inp2,Fer,Sh3glb1,Galnt2,Cars,Abl2,Dars,Fcsk,Slc25a32,Rhbdd1,Ptp4a1,Rps27l,Abi1,Speg,Cyb5r3,Atp5j,Mrpl41,Mrpl14,Bax,Neu2,Dohh,Ascc1,F13a1,Scrn1,Adrm1,Amn1,Apobr,Rars,Rpl11,Dbh,Ppm1b,Xrcc6,Ttc3,Eef1a1,Pdhb,Gdpd1,Cpeb2,Alkbh3,Bop1,Taf13,Prpf19,Jkamp,Clk4,Cyb5r4,Uba52,Fgfr3,Atp5e,Eif2b1,Pgpep1,Suclg1,Rnf181,Mbd1,Hibadh,Serac1,Mrpl43,Ldlrap1,Ranbp2,Bckdha,Brsk1,Pggt1b,Polr2b,Rhbdl1,Ctsd,Nsdhl,Adam8,Iars,Ikbkb,Polr1d,Bpnt1,Sult2b1,Nop14,Lap3,Ufsp1,Rnf123,Nae1,Fdxr,Pmpcb,Idh2,Stk25,Psmd4,Rpl37a,Itpa,Orc3,Gatm,Eif6,Bnip2,Zranb1,Rbm20,Rplp2,Abhd5,Pfkfb4,Sh3rf1,Pcmt1,Phf10,Casd1,Iars2,Ago3,Traf7,Nfu1,Hsd17b7,Prpf40b,Srr,Hnf4a,Lvrn,Morc3,Mterf4,Pja2,Otud1,Stk10,Mrpl49,Ptpn12,Cmas,Fam135a,Myod1,P3h2,Med30,Taf10,Ddr2,Impdh1,Mars,Nol8,Dtx2,Ybx1,Rpl4,Mitf,Nek9,Tspo,Mmd,Rpl26,Mtor,Acad9,Farsb,Edc4,Noct,Cln8,Bach1,Cpz,Ak1,Rps3a1,Mapk8ip3,Mrpl9,Rchy1,Eif1ax,Gprasp1,Arf4,Eif3i,Pdp2,Dhcr24,Zc3h8,Hmox2,Ndufs6,Aars,Gpcpd1,Stk3,Rpl10a,Gyg,Musk,Isca2,Map2k1,Rnf7,Rnf128,Sp1,Sorl1,Ppt1,Tsg101,Mast1,Dzip3,Rorc,Btbd9,Lipt1,Wdsub1,C1galt1,Phka2,Col4a3bp,Pi4k2b,Rpl23,Fut2,Dnpep,Polb,Tspan17,Cops5,St3gal1,Ttll5,Cemip2,Nr1d1,Dtd1,Coq5,Wwp2,Ezh1,Coq10b,Adam15,Bcas2,Afg3l2,Gch1,Ptk2b,Axl,Tsr1,Fes,Pltp,Hdac5,Prmt2,Spag9,Dlst,Brap,Esd,Usp31,Lrp10,Sms,Trpm4,Psmd1,Ercc5,Ddah2,Trit1,Psmb6,Mat2a,Polr3b,Rpl19,Mrpl51,Cyfip2,LTO1,Tars,Pon3,Map2k7,Cbr2,Rbp1,Eif3l,Ctsh,Rnf38,Mtmr1,Ssu72,Tspan14,Dusp8,Msh3,Nox4,Prorp,Rnf185,Pdhx,Pgbd5,Mknk2,Znrf2,Rnf115,Akr1b3,Pam16,Psmb3,Sh3rf2,Cdc26,Nrbp2,Tpst2,Fbxl6,Zbtb7a,Ube2f,Fbxl4,Papola,Cds2,Adamts15,Rab3d,Pdpk1,Psmd12,Gale,Dcun1d5,Insig2,Rpl7a,Golga7,Capn2,Ddx39b,Vcp,Usp45,Pisd,Thumpd3,Adamts14,Habp4,Loxl2,Abca7,Tiparp,Trmt10c,Plk5,Psph,Airn,Rnaseh2b,Acot9,Samd8,Trmt10a,Acadl,Rnase4,Dpm1,Bloc1s1,Adamts4,N6amt1,Fbxo6,Odc1,Socs7,Apbb1,Wfs1,Mindy3,Arih2,Mrpl37,Aimp1,Ern1,Cdkal1,Plcg1,Pdxdc1,Aen,Tgfbr1,Cox15,Rbm24,Bud31,Cemip,Tmem199,Supt5,Abce1,Mast2,Cd9,Enpp4,Ormdl3,Atp5f1,Ndfip2,Mrpl2,Usp2,Hk1,Ddx51,Glo1,Atp5d,Rabggtb,Mars2,Klhl12,Pxn,Mrps23,Irak2,Ndufa7,Cdk18,Acad8,Slf2,Gadd45g,Mthfd2l,Pgls,Slc35c2,Clca2,Prmt1,Glud1,Rpl35a,Ubap1,Ubr1,Rpl13a,Ndfip1,Ftsj1,Adipor2,Flt1,Cubn,Pkd1,Dpp3,Xbp1,Fbxl22,Ttc39b,Sdha,Psma3,Rplp0,Usp53,Smg5,Ttll7,Ercc6,Pcyox1,Smg7,Ufc1,4932438A13Rik,Rab5a,Larp4,Thra,Rpl9,Tmem150a,Npc2,Fech,Tpp2,Skp1a,Eif5,Asb1,Ppp6c,Ggps1,Fbxl16,Hmox1,Pdzrn4,Gm2a,Ube2d3,Rpl23a,Nabp2,Ivns1abp,Fads6,Cd44,Psme4,Ptpn6,Anapc16,Arrb1,Tet2,Ube4a,Galnt1,Atf4,Ddx54,Hagh,Dgka,Map3k7,Tm7sf2,Rps23,Atg12,Psmd3,Mbnl2,Pmpca,Eif3m,Cpeb4,Secisbp2,Ogdh,H13,Entpd5,Eya3,Maea,Chchd4,Tgfb1,Cdc34,Exosc9,Sidt2,Trmt13,Cpped1,Map3k9,Nop10,Ptpmt1,Rps5,Il12rb1,Pomgnt1,Dgat2,Eif3d,Lima1,Oaz1,Qk,Cpe,Lias,Tnfaip3,Mrpl30,Cbs,Gatb,Ctsl,Ptcd2,Prdx6,Grb2,Uchl3,Rnf13,Gpc1,Rpp30,Denr,Nudt15,Lpin1,Rpl28,Fitm2,Sdf2,Rps6kb1,Fam220a,Smg1,Rps3,Ak3,Phka1,Acox3,Hsd3b7,Notum,Csnk1a1,Rpl31,Nans,Etfa,Rps7,Prune2,Rpl37,Dcun1d2,Cul4a,Nol9,Polr2h,Traf2,Creb3,Rnf25,Med14,Anapc7,Pank3,Serinc3,Dnajb12,Nfs1,Ephx1,Eef1b2,Rps19,Dlat,Rps16,Sat1,Atp7a,Tmx3,Akr1b10,Capn1,Dhdds,Bysl,Puf60,Map2k2,Znrf3,St3gal5,Ddr1,Rrm2b,Psmc4,Top3a,Slf1,Lmf1,Cryab,Psma7,Plcb4,Ireb2,Ppm1f,Tprkb,Efl1,Cul3,Polr2j,Gtf2ird1,Prnp,Mogat2,Rc3h2,Eif2b4,Rnmt,Rnpep,Cwf19l2,Rps8,Cops7a,St3gal3,Psmb1,Kars,Camk2g,Pigp,Gpx4,Prdx3,Rps6,Kctd6,Eif2ak1,Prkcg,Lgals3,Acp2,Cog7,Gss,Endov,Cyb5r1,Lctl,Eif3f,Rnf10,Qars,Alas1,Nr1h3,Rpl35,Renbp,Derl1,Gstm2,Wnt10b,Get4,Usp16,Otud7b,Ascc3,Psmd2,Recql5,Agpat5,Rab7,Fbxl2,Gfm2,Sptb,Atg4a,Rpl38,Rpl30,Id1,Kmt5b,Ptpn11,Eif3k,Rpl5,Rps15,Rps13,Ppp2r5b,Ubiad1,Usp47,Pcgf3,Hipk3,Flad1,Ptp4a2,Tspan15,Wdr12,Ufm1,Ppp2r3d,Ctu2,Zdhhc20,Dusp4,Ubr3,Ptgs1,Mapk6,Parl,Mtmr7,Iws1,Rpf2,Supt3,Rps18,Meioc,Por,Ptcd3,Mrps9,Ints8,Rps26,Fbxo2,Eif3c,Tcirg1,Acox1,Gps1,Dcun1d3,Plrg1,Actr8,Rpl22,Usp28,Dusp11,Atp5b,Hexdc,Mrps18b,Scnm1,Fdps,Slc27a1,Mvp,Abca2,Nxf7,Mknk1,Rnf217,Imp3,Adsl,Nuak2,Cdk5r1,Hadha,Rpl8,Utp11,Dcaf11,Rps21,Cela1,Aptx,Gpd1l,Pga5,Bcat2,Cry1,Yod1,Ppp3cb,Rpl18,Trim11,Stk38,Lig4,Rpl10,Rpl36,Gtpbp4,Ppid,Psma5,Sugp2,Mpp5,Zfp365,Slco4a1,Rpl14,Pcgf5,Elp1,Atg10,Asl,Pdk4,Pi4k2a,Dglucy,Riok3,Aco2,Nsmce2,Alpk2,Yme1l1,Pex7,Mrps6,Cul5,Mtch2,Neu1,Snrnp27,Mrps21,Irf3,Gcnt4,Tyk2,Lpcat2,Usp11,Ide,Gpbp1l1,Ttll12,Uba1,Smarcd3,Rpp14,Coq6,Zmiz1,Nudt9,Psmd14,Cab39l,Aip,Arel1,Phgdh,Ears2,Dpp8,Pts,Dpp7,Tceanc2,Bag3,Twnk,Smyd3,Tsr3,Txn1,B4galt1,Adcy7,Jmjd6,Wdr55,Zdhhc9,Crat,Hprt,Vash2,Csnk2a2,Mrgbp,Maoa,Cinp,Dusp10,Sprtn,Stradb,Pip4p2,Galnt18,Prkab2,Stn1,Mdh2,Spg7,Per2,Rpl17,Itch,Psmc2,Aars2,Ppp1r2,Nfic,Hspa8,Mef2a,Polr3h,Epha4,Crem,Anapc10,Cops8,Ercc3,Gpbp1,Apeh,Cog3,Sbds,Cdc42bpa,Pdha1,Usp13,Cers6,Utp4,Clk2,Large1,Agpat3,Cdadc1,Tdrd9,Mbnl1,Alpk1,Sin3b,Trim3,Nmrk2,Mgst3,Dus3l,Rpl12,Gapdh,Prkaa1,Pla1a,Idh3g,Map3k20,Acat2,Adipor1,Tatdn1,B3glct,Dgke,Pnkd,Pnpla8,Ecel1,Spopl,Eif4e2,Eif3e,Polh,Eif3h,Csde1,Rps20,Ufd1,Herc4,Abcg2,Alkbh7,Aasdhppt,St6galnac6,Mgam,Rps27a,Acot10,Oxsr1,Psmc1,Elp6,Gnptg,Ftsj3,Thoc6,Mrtfb,Pld3,Trio,Aqr,Ivd,Fam98a,Mapk8ip1,Ccng1,Ccdc47,P3h4,Tbl3,Ago2,Ptgr2,Cops4,Ccni,Adam9,Ddx49,Dcaf13,Isyna1,Mdm2,Mvb12a,Stambpl1,Med7,Rpl24,Hyal1,Rxylt1,St6galnac4,Ece1,Hipk2,Fads3,Xrcc4,Hacd1,Serinc2,Atp5c1,Klf4,Eci1,Pcyt2,Rlf,Slc37a2,Jund,Trak2,Setd6,Acadvl,Wipi2,Rps14,Cdk5rap3,Hibch,Serinc4,Rpl13,Acsbg1,Pla2g5,Brf1,Mmp15,Mrpl32,Ddrgk1,Mrpl1,Lig3,Eno2,Usp12,Sirt2,Hist1h1c,Adamts7,Clk1,Scyl1,Tgm5,Rnf103,Sarnp,Plcxd2,Itgb1,Ubxn4,Atp5g3,Rps6kb2,Pgam5,Bpgm,Azin2,Zpr1,Ube2d1,Pabpc1l,Nop53,Fastkd5,Cyc1,Cul2,Kyat1,Ppm1e,Ddi2,Ddb1,Mgst1,Rps6ka3,Helz2,Pla2g6,Rps28,Mmp19,Plpp1,Mast3,Got1,Psmd11,Adprh
organonitrogen compound metabolic process	3.04451e-40	-90.9901	4394	731	0.325323	2247	20694	23997,13537,66887,320213,67089,75475,329910,231713,57296,77697,13382,232341,109979,107305,11652,19042,66454,64704,14109,17977,19272,19280,107272,19166,56208,67204,17390,68691,74104,54198,74410,68904,75454,103737,232670,20088,20742,66320,77805,20226,27207,67075,15526,12153,353204,320024,66467,54375,18519,26419,17872,52858,105638,20597,674895,21754,225724,66124,72117,216792,12859,74442,228019,26371,20520,66967,19184,237625,11836,11733,224023,72201,13144,76808,14081,20586,381511,74287,66840,11364,20918,19173,75812,12978,67490,67045,18624,217379,13629,68028,66143,70025,11651,14694,194952,60406,68728,14158,108148,11352,27267,226414,69906,76867,19243,67941,11308,11790,11957,107733,68463,12028,23956,102115,74145,69938,56436,232566,104458,67025,13166,19043,22129,13627,68263,66569,231207,28000,104771,12750,266690,22186,14184,67126,209354,66522,56451,66510,58875,94067,100017,19386,12039,381979,225467,214951,13033,11501,105148,16150,54200,66988,70240,84585,234664,73078,269951,59041,19185,19981,16434,67092,16418,360216,67186,59009,18537,72057,381314,56748,224619,27364,15378,74574,338467,69821,224938,20868,71198,18120,19248,17927,210530,69790,24075,18214,23917,216443,74198,67891,217718,67468,19941,56717,23874,26889,242939,11636,20091,30957,78523,66235,68098,11843,54709,382051,74754,15369,234734,56274,19896,18198,74316,26395,66889,19823,20660,19063,22088,56527,224170,19885,224671,623661,72137,94192,68018,14344,65019,13437,74257,26754,20442,83921,217166,320244,66894,14055,11490,69597,14528,19229,26362,14159,15184,15468,70834,78920,72399,76179,20603,68667,70247,51793,19175,19921,66493,76884,72284,110960,26400,223691,13036,73469,68991,53332,52588,18218,50490,193670,27402,17347,67845,387524,11677,26446,66440,269016,223649,22022,30840,269514,67921,235130,19340,18607,74246,66997,76863,57437,12334,269523,77593,237360,56541,94352,27403,99929,100678,216166,56360,67630,11363,13480,14533,240913,67768,50762,18263,192157,11785,22393,66960,23807,56280,13722,78943,68916,94184,21812,226139,80982,195040,24015,17776,224794,66612,11950,76273,27398,53376,15275,109801,66043,212679,19352,240756,19303,64656,108960,66416,18557,66948,23882,665563,228875,229933,15469,14661,57808,67123,22222,22121,65113,54632,14254,65969,18763,75221,22433,74165,19167,11837,99526,70892,319955,66881,66155,207214,20005,14151,22019,217869,21402,65247,67857,214931,15368,239618,14667,66105,268449,12505,103554,15170,52717,109689,214133,14423,140630,14651,26409,66475,67526,22123,66865,98221,67579,75420,18293,14950,12499,14050,59003,21803,72170,216150,223978,338372,66461,20103,16161,67800,68273,55944,18245,12876,21929,107734,12411,229487,13039,50933,24017,14733,68184,214254,19943,20316,72508,67238,27050,233789,56248,18679,77583,93687,114641,20115,67281,102323,99375,22030,57751,56317,211347,26943,56709,18041,55949,20085,235339,20055,20229,11977,67988,67422,12333,26396,407821,20454,12305,23996,76483,12955,26444,64602,68606,101592,26554,19122,319817,13667,215615,20116,26894,20441,85305,19170,12325,56176,625249,11757,71393,15467,18752,11432,233824,14854,66085,50849,97541,11655,66489,67819,14863,74112,67604,229603,21762,19349,72179,320806,20741,666468,67671,19946,225888,19247,73830,100503670,20054,225849,68052,74996,15259,69587,319945,70423,19244,19054,67890,75965,319520,68795,50772,381038,54384,109115,20084,18984,69956,69527,27370,230904,56347,27060,233805,209318,19934,235323,72102,11947,66973,78388,26457,17346,268291,11564,74137,12569,26961,28199,66481,109901,58803,12036,12952,226418,19056,19899,94091,106504,110954,54217,67738,26442,56217,108115,67115,76073,230233,66795,109900,27273,217830,68501,225638,27377,75717,121022,18010,66292,54131,218476,54721,236733,270084,15925,223723,22201,74167,328365,69008,59029,11632,68497,67417,236539,19286,74388,83768,29810,69726,14595,11513,107817,208884,12908,15452,226841,73247,13000,17161,63953,233733,227154,17448,234847,18627,319195,16396,19181,224805,17258,15481,13838,68999,12916,108679,13872,235606,338337,226751,18597,72607,241447,12748,16795,71891,71481,20467,55992,69564,269261,14433,105787,65964,13599,67452,76857,26987,16341,68135,67427,22230,67345,26357,67618,50935,78294,108737,64833,19179,223435,56357,72722,19099,12450,67163,66180,26891,12453,11502,17246,76630,66213,68193,15586,216395,20448,230857,15258,30963,230779,11949,109263,70827,74781,66083,20044,80280,227095,270106,18784,17388,75398,77006,94061,13807,22217,64383,108153,50708,78891,12747,74176,22644,228033,67812,58988,72542,12183,242669,216080,380601,66445,71745,70266,320472,13194,68817,56615,110651,54127,58223,19012,546071,69077,11544,14718	Psmd13,Dusp2,Lonp2,Senp5,Psmc6,Oplah,Acot11,Naa25,Psmd8,Mmab,Dld,Wnk1,Art3,Vps37c,Akt2,Ppm1a,Nmnat1,Htra2,Fau,Ncoa1,Ptprk,Ptprs,Psat1,Psma2,Becn1,Eif2s2,Mmp2,Kansl1l,Abcb6,Snx3,Ttll11,Abhd13,Phpt1,Pex12,Tspan33,Rps24,Sptbn1,Tmem208,Esco1,Sars,Rps11,Magt1,Hspa9,Bmp1,Aldoart1,Nceh1,Gtf2h5,Azin1,Kat2b,Mapk8,Ppp1r15a,Cdipt,Dph3,Smpd1,Nek10,Tesk1,Mapk4,Josd2,Naa50,Iba57,Cox5b,Sgms2,Mettl8,Ciao1,Slc22a5,Edem3,Psmc5,Pla2g3,Araf,Ank1,Klhl22,Otud6b,Dapk3,Rpl18a,Acsl1,Smarca4,Pdp1,Kcmf1,Wdr45b,Acadm,Eif1,Psmb5,Tasp1,Csf1r,Ufl1,Riok2,Pepd,Ubxn2a,Eef2,Rpl22l1,Eef1e1,Acot7,Akt1,Rack1,Jmjd4,Sap30,Trp53inp2,Fer,Galnt2,Abl2,Cars,Dars,Slc25a32,Rhbdd1,Ptp4a1,Rps27l,Abi1,Speg,Atp5j,Mrpl41,Mrpl14,Bax,Neu2,Dohh,F13a1,Scrn1,Adrm1,Amn1,Rars,Rpl11,Dbh,Ppm1b,Ttc3,Eef1a1,Pdhb,Gdpd1,Cpeb2,Prpf19,Jkamp,Clk4,Cyb5r4,Uba52,Fgfr3,Atp5e,Eif2b1,Pgpep1,Suclg1,Rnf181,Hibadh,Mrpl43,Ldlrap1,Ranbp2,Bckdha,Brsk1,Pggt1b,Rhbdl1,Ctsd,Adam8,Iars,Ikbkb,Sult2b1,Lap3,Ufsp1,Rnf123,Nae1,Pmpcb,Idh2,Stk25,Psmd4,Rpl37a,Itpa,Gatm,Eif6,Zranb1,Rplp2,Sh3rf1,Pcmt1,Phf10,Iars2,Nfu1,Traf7,Srr,Hnf4a,Lvrn,Morc3,Mterf4,Pja2,Stk10,Otud1,Mrpl49,Ptpn12,Myod1,P3h2,Med30,Taf10,Ddr2,Impdh1,Mars,Dtx2,Rpl4,Nek9,Mmd,Rpl26,Mtor,Farsb,Cln8,Cpz,Ak1,Rps3a1,Mapk8ip3,Mrpl9,Eif1ax,Rchy1,Arf4,Eif3i,Pdp2,Dhcr24,Hmox2,Aars,Stk3,Rpl10a,Musk,Isca2,Map2k1,Rnf128,Rnf7,Sorl1,Ppt1,Tsg101,Mast1,Dzip3,Rorc,Btbd9,Lipt1,Wdsub1,C1galt1,Col4a3bp,Fut2,Rpl23,Dnpep,Tspan17,Cops5,St3gal1,Cemip2,Nr1d1,Ttll5,Wwp2,Ezh1,Adam15,Afg3l2,Gch1,Ptk2b,Axl,Fes,Hdac5,Prmt2,Spag9,Dlst,Brap,Usp31,Sms,Trpm4,Psmd1,Ddah2,Psmb6,Rpl19,Mrpl51,Cyfip2,LTO1,Tars,Map2k7,Eif3l,Ctsh,Rnf38,Ssu72,Mtmr1,Tspan14,Dusp8,Nox4,Rnf185,Pdhx,Mknk2,Rnf115,Znrf2,Akr1b3,Psmb3,Cdc26,Sh3rf2,Nrbp2,Tpst2,Fbxl6,Fbxl4,Ube2f,Adamts15,Rab3d,Pdpk1,Gale,Psmd12,Dcun1d5,Golga7,Capn2,Vcp,Usp45,Adamts14,Habp4,Loxl2,Abca7,Tiparp,Psph,Plk5,Acot9,Samd8,Acadl,Dpm1,Bloc1s1,Adamts4,N6amt1,Fbxo6,Odc1,Socs7,Apbb1,Wfs1,Mindy3,Arih2,Mrpl37,Aimp1,Ern1,Cdkal1,Pdxdc1,Tgfbr1,Cox15,Cemip,Tmem199,Abce1,Mast2,Enpp4,Ormdl3,Atp5f1,Ndfip2,Mrpl2,Usp2,Hk1,Glo1,Atp5d,Mars2,Rabggtb,Klhl12,Pxn,Mrps23,Irak2,Ndufa7,Cdk18,Acad8,Gadd45g,Mthfd2l,Slc35c2,Clca2,Prmt1,Glud1,Rpl35a,Ubap1,Ubr1,Rpl13a,Ndfip1,Ftsj1,Flt1,Cubn,Pkd1,Dpp3,Xbp1,Fbxl22,Psma3,Rplp0,Usp53,Ttll7,Ercc6,Pcyox1,Ufc1,Larp4,Rpl9,Fech,Tpp2,Eif5,Skp1a,Asb1,Ppp6c,Fbxl16,Hmox1,Pdzrn4,Gm2a,Ube2d3,Rpl23a,Cd44,Psme4,Ptpn6,Anapc16,Arrb1,Tet2,Galnt1,Ube4a,Hagh,Map3k7,Rps23,Atg12,Psmd3,Pmpca,Eif3m,Cpeb4,Secisbp2,Ogdh,H13,Entpd5,Eya3,Maea,Tgfb1,Chchd4,Cdc34,Cpped1,Map3k9,Ptpmt1,Rps5,Il12rb1,Dgat2,Pomgnt1,Eif3d,Oaz1,Cpe,Tnfaip3,Mrpl30,Cbs,Gatb,Ctsl,Uchl3,Rnf13,Gpc1,Denr,Nudt15,Rpl28,Sdf2,Rps6kb1,Fam220a,Rps3,Smg1,Ak3,Phka1,Notum,Csnk1a1,Rpl31,Rps7,Rpl37,Dcun1d2,Cul4a,Traf2,Rnf25,Anapc7,Pank3,Serinc3,Dnajb12,Nfs1,Eef1b2,Rps19,Dlat,Rps16,Sat1,Atp7a,Tmx3,Dhdds,Capn1,Map2k2,Znrf3,St3gal5,Ddr1,Psmc4,Lmf1,Cryab,Psma7,Ireb2,Ppm1f,Efl1,Cul3,Prnp,Rc3h2,Eif2b4,Rnpep,Rps8,Cops7a,St3gal3,Kars,Psmb1,Camk2g,Pigp,Gpx4,Prdx3,Kctd6,Eif2ak1,Prkcg,Acp2,Cog7,Gss,Eif3f,Rnf10,Qars,Alas1,Rpl35,Derl1,Gstm2,Usp16,Get4,Otud7b,Psmd2,Rab7,Fbxl2,Gfm2,Sptb,Atg4a,Rpl38,Rpl30,Kmt5b,Ptpn11,Eif3k,Rpl5,Rps15,Ppp2r5b,Rps13,Usp47,Hipk3,Pcgf3,Flad1,Tspan15,Ptp4a2,Ppp2r3d,Ufm1,Zdhhc20,Dusp4,Ubr3,Mapk6,Parl,Mtmr7,Supt3,Rps18,Por,Ptcd3,Mrps9,Rps26,Fbxo2,Eif3c,Tcirg1,Dcun1d3,Gps1,Rpl22,Usp28,Dusp11,Atp5b,Mrps18b,Mvp,Slc27a1,Mknk1,Rnf217,Adsl,Nuak2,Cdk5r1,Rpl8,Dcaf11,Rps21,Cela1,Pga5,Bcat2,Cry1,Yod1,Ppp3cb,Rpl18,Trim11,Stk38,Rpl10,Rpl36,Ppid,Psma5,Mpp5,Slco4a1,Rpl14,Pcgf5,Elp1,Atg10,Asl,Pdk4,Dglucy,Nsmce2,Alpk2,Yme1l1,Cul5,Mrps6,Neu1,Mrps21,Irf3,Gcnt4,Tyk2,Usp11,Lpcat2,Ide,Ttll12,Uba1,Nudt9,Zmiz1,Cab39l,Psmd14,Aip,Arel1,Ears2,Phgdh,Pts,Dpp8,Dpp7,Bag3,Smyd3,B4galt1,Adcy7,Jmjd6,Zdhhc9,Crat,Hprt,Vash2,Mrgbp,Csnk2a2,Maoa,Dusp10,Galnt18,Stradb,Mdh2,Spg7,Per2,Rpl17,Itch,Psmc2,Aars2,Mef2a,Hspa8,Epha4,Anapc10,Crem,Cops8,Ercc3,Apeh,Cog3,Cdc42bpa,Pdha1,Usp13,Cers6,Clk2,Large1,Cdadc1,Alpk1,Sin3b,Trim3,Nmrk2,Rpl12,Gapdh,Prkaa1,Map3k20,Ecel1,Pnpla8,Spopl,Eif4e2,Eif3e,Eif3h,Rps20,Ufd1,Herc4,Abcg2,Aasdhppt,St6galnac6,Rps27a,Oxsr1,Acot10,Psmc1,Trio,Ivd,Fam98a,Mapk8ip1,Ccng1,Ccdc47,P3h4,Cops4,Ccni,Adam9,Mdm2,Stambpl1,Med7,Rpl24,Hyal1,Rxylt1,St6galnac4,Ece1,Hipk2,Hacd1,Serinc2,Atp5c1,Rlf,Trak2,Wipi2,Setd6,Rps14,Cdk5rap3,Hibch,Rpl13,Pla2g5,Mmp15,Mrpl32,Ddrgk1,Mrpl1,Eno2,Usp12,Sirt2,Adamts7,Hist1h1c,Scyl1,Clk1,Tgm5,Rnf103,Atp5g3,Ubxn4,Rps6kb2,Pgam5,Bpgm,Azin2,Ube2d1,Fastkd5,Cyc1,Cul2,Kyat1,Ppm1e,Ddb1,Ddi2,Mgst1,Rps6ka3,Rps28,Mmp19,Plpp1,Mast3,Psmd11,Adprh,Got1
peptide biosynthetic process	7.85668e-40	-90.042	322	125	0.0556297	2247	20694	20116,67891,19899,66143,110954,11651,14694,85305,54217,19941,26987,14651,16341,23874,68135,20091,78523,66475,67427,66235,27267,226414,98221,67579,67941,78294,54709,75420,14854,67115,66085,107733,97541,68463,234734,66489,14109,19896,20103,104458,121022,67025,55944,13627,67204,231207,56280,13722,68916,66292,320806,107734,68193,229487,65019,20088,67671,20226,19946,27207,209354,24015,68184,19943,94067,67417,27398,73830,100503670,20044,212679,27050,20054,64656,105148,66416,68052,114641,270106,20115,57808,67281,75398,22121,94061,54632,319195,224805,20084,19981,69956,69527,55949,20085,16418,27370,56347,20055,19921,67186,11837,66493,72284,381314,110960,19934,76808,207214,20005,66973,223691,69821,217869,18120,268449,20918,269261,101592,216443,26961,54127,13667,66481,13629,68028	Rps8,Rpl4,Rpl18,Eef1e1,Rpl10,Akt1,Rack1,Kars,Rpl36,Rpl26,Eif4e2,Hagh,Eif3e,Farsb,Eif3h,Rps3a1,Mrpl9,Rps23,Rps20,Eif1ax,Cars,Dars,Eif3m,Cpeb4,Rps27l,Rps27a,Eif3i,Secisbp2,Gss,Rpl14,Eif3f,Mrpl41,Qars,Mrpl14,Aars,Rpl35,Fau,Rpl10a,Rps5,Rars,Mrps6,Rpl11,Eif3d,Eef1a1,Eif2s2,Cpeb2,Mrpl37,Aimp1,Cdkal1,Mrps21,Gfm2,Mrpl30,Rpl24,Gatb,Rpl23,Rps24,Rpl38,Sars,Rpl30,Rps11,Eif2b1,Abce1,Denr,Rpl28,Mrpl43,Ears2,Mrpl2,Eif3k,Rpl5,Rps14,Mars2,Rps3,Rps15,Mrps23,Iars,Ndufa7,Rps13,Rpl31,Rpl13,Rps7,Rpl35a,Rpl37,Mrpl32,Rpl13a,Mrpl1,Ftsj1,Rpl17,Aars2,Rps18,Rpl37a,Ptcd3,Mrps9,Eef1b2,Rps19,Eif6,Rps26,Eif3c,Rps16,Rpl19,Rplp2,Rplp0,Mrpl51,LTO1,Iars2,Tars,Rpl22,Rpl18a,Larp4,Rpl9,Mrps18b,Eif3l,Mterf4,Eif5,Mrpl49,Rpl23a,Eif1,Rpl12,Efl1,Mars,Rpl8,Rps28,Eif2b4,Rps21,Eef2,Rpl22l1
cellular protein metabolic process	1.72838e-39	-89.2536	2960	541	0.240765	2247	20694	23997,13537,66887,320213,67089,231713,57296,13382,232341,109979,107305,11652,19042,64704,14109,17977,19272,19280,19166,67204,68691,74410,68904,75454,103737,20088,20742,66320,77805,20226,27207,67075,15526,320024,66467,18519,26419,17872,105638,674895,21754,225724,66124,72117,228019,66967,19184,11836,224023,72201,13144,76808,20586,381511,74287,66840,20918,19173,12978,67490,67045,217379,13629,68028,66143,11651,14694,194952,60406,68728,14158,108148,11352,27267,226414,76867,19243,67941,11308,11790,107733,68463,102115,74145,56436,232566,104458,67025,19043,22129,13627,231207,28000,104771,12750,22186,14184,209354,66510,94067,19386,381979,225467,105148,16150,84585,234664,73078,59041,19185,19981,16418,360216,67186,59009,18537,72057,381314,224619,338467,69821,224938,20868,71198,18120,19248,17927,210530,69790,24075,18214,216443,74198,67891,217718,67468,19941,56717,23874,26889,20091,30957,78523,66235,68098,11843,54709,382051,234734,56274,19896,18198,66889,19823,26395,19063,22088,56527,224170,19885,623661,72137,94192,14344,65019,26754,20442,217166,320244,66894,14055,69597,19229,26362,14159,15184,70834,15468,78920,72399,76179,68667,70247,19921,19175,66493,72284,110960,26400,223691,68991,53332,13036,73469,18218,193670,17347,67845,387524,26446,66440,269016,223649,22022,30840,269514,67921,19340,66997,18607,76863,57437,12334,269523,77593,94352,27403,99929,216166,13480,14533,67768,50762,192157,11785,22393,23807,66960,56280,13722,78943,68916,21812,195040,24015,17776,76273,27398,53376,15275,212679,19352,64656,19303,240756,108960,66416,18557,228875,15469,57808,22222,67123,22121,65113,54632,14254,18763,22433,74165,19167,11837,99526,70892,319955,66881,66155,207214,20005,217869,21402,65247,67857,214931,239618,66105,268449,103554,15170,109689,52717,214133,140630,14423,26409,66475,67526,22123,98221,66865,67579,75420,18293,14950,12499,14050,59003,216150,72170,21803,223978,338372,66461,20103,16161,68273,55944,107734,21929,229487,13039,50933,24017,68184,19943,72508,20316,67238,27050,233789,18679,77583,114641,93687,20115,67281,102323,99375,22030,57751,56317,56709,18041,55949,20085,20055,11977,67988,67422,407821,20454,12305,26396,12955,76483,26444,68606,26554,101592,319817,13667,20116,26894,20441,85305,19170,12325,56176,11757,71393,15467,18752,11432,233824,50849,66085,97541,66489,67819,74112,67604,21762,229603,72179,320806,19349,666468,67671,19946,19247,225888,73830,100503670,20054,225849,68052,15259,69587,74996,19244,19054,67890,75965,319520,68795,54384,50772,109115,20084,18984,69956,69527,27370,230904,56347,27060,233805,209318,19934,235323,72102,66973,17346,268291,74137,12569,26961,28199,66481,12952,226418,19899,19056,106504,94091,110954,54217,67738,26442,67115,76073,230233,66795,27273,225638,68501,27377,75717,121022,66292,54721,236733,15925,22201,223723,328365,69008,59029,68497,67417,69726,14595,208884,107817,73247,13000,63953,233733,227154,17448,18627,19181,16396,319195,224805,17258,15481,13838,68999,13872,108679,338337,226751,72607,12748,16795,71481,20467,55992,269261,14433,105787,65964,76857,16341,26987,68135,67427,22230,67345,50935,78294,108737,223435,72722,12450,19099,67163,66180,26891,12453,17246,76630,66213,68193,20448,216395,15258,109263,70827,74781,66083,80280,20044,270106,75398,94061,77006,22217,108153,64383,50708,78891,12747,74176,22644,67812,58988,72542,216080,380601,71745,320472,110651,68817,13194,54127,546071,19012,11544,69077	Psmd13,Dusp2,Lonp2,Senp5,Psmc6,Naa25,Psmd8,Dld,Wnk1,Art3,Vps37c,Akt2,Ppm1a,Htra2,Fau,Ncoa1,Ptprk,Ptprs,Psma2,Eif2s2,Kansl1l,Ttll11,Abhd13,Phpt1,Pex12,Rps24,Sptbn1,Tmem208,Esco1,Sars,Rps11,Magt1,Hspa9,Nceh1,Gtf2h5,Kat2b,Mapk8,Ppp1r15a,Dph3,Nek10,Tesk1,Mapk4,Josd2,Naa50,Mettl8,Edem3,Psmc5,Araf,Klhl22,Otud6b,Dapk3,Rpl18a,Smarca4,Pdp1,Kcmf1,Wdr45b,Eif1,Psmb5,Csf1r,Ufl1,Riok2,Ubxn2a,Eef2,Rpl22l1,Eef1e1,Akt1,Rack1,Jmjd4,Sap30,Trp53inp2,Fer,Galnt2,Abl2,Cars,Dars,Rhbdd1,Ptp4a1,Rps27l,Abi1,Speg,Mrpl41,Mrpl14,Dohh,F13a1,Adrm1,Amn1,Rars,Rpl11,Ppm1b,Ttc3,Eef1a1,Cpeb2,Prpf19,Jkamp,Clk4,Uba52,Fgfr3,Eif2b1,Rnf181,Mrpl43,Ranbp2,Brsk1,Pggt1b,Iars,Ikbkb,Rnf123,Nae1,Pmpcb,Stk25,Psmd4,Rpl37a,Eif6,Zranb1,Rplp2,Sh3rf1,Pcmt1,Phf10,Iars2,Traf7,Morc3,Mterf4,Pja2,Stk10,Otud1,Mrpl49,Ptpn12,Myod1,P3h2,Med30,Taf10,Ddr2,Mars,Dtx2,Rpl4,Nek9,Mmd,Rpl26,Mtor,Farsb,Cln8,Rps3a1,Mapk8ip3,Mrpl9,Eif1ax,Rchy1,Arf4,Eif3i,Pdp2,Aars,Stk3,Rpl10a,Musk,Rnf128,Rnf7,Map2k1,Ppt1,Tsg101,Mast1,Dzip3,Rorc,Lipt1,Wdsub1,C1galt1,Fut2,Rpl23,Cops5,St3gal1,Nr1d1,Ttll5,Wwp2,Ezh1,Afg3l2,Ptk2b,Axl,Fes,Hdac5,Spag9,Prmt2,Dlst,Brap,Usp31,Trpm4,Psmd1,Rpl19,Psmb6,Mrpl51,LTO1,Tars,Map2k7,Eif3l,Ssu72,Mtmr1,Ctsh,Rnf38,Dusp8,Rnf185,Mknk2,Rnf115,Znrf2,Psmb3,Cdc26,Sh3rf2,Nrbp2,Tpst2,Fbxl6,Fbxl4,Ube2f,Rab3d,Psmd12,Pdpk1,Dcun1d5,Golga7,Capn2,Vcp,Usp45,Loxl2,Abca7,Tiparp,Plk5,Dpm1,Bloc1s1,N6amt1,Fbxo6,Socs7,Apbb1,Wfs1,Arih2,Mindy3,Mrpl37,Aimp1,Ern1,Cdkal1,Tgfbr1,Tmem199,Abce1,Mast2,Ndfip2,Mrpl2,Usp2,Hk1,Mars2,Rabggtb,Mrps23,Pxn,Klhl12,Irak2,Ndufa7,Cdk18,Slc35c2,Prmt1,Rpl35a,Ubr1,Ubap1,Rpl13a,Ndfip1,Ftsj1,Flt1,Pkd1,Xbp1,Fbxl22,Psma3,Rplp0,Usp53,Ttll7,Ercc6,Pcyox1,Ufc1,Larp4,Rpl9,Eif5,Skp1a,Asb1,Ppp6c,Fbxl16,Pdzrn4,Ube2d3,Rpl23a,Psme4,Ptpn6,Arrb1,Anapc16,Tet2,Ube4a,Galnt1,Map3k7,Rps23,Atg12,Psmd3,Eif3m,Pmpca,Cpeb4,Secisbp2,Ogdh,H13,Entpd5,Eya3,Maea,Cdc34,Chchd4,Tgfb1,Cpped1,Map3k9,Ptpmt1,Rps5,Il12rb1,Pomgnt1,Eif3d,Mrpl30,Tnfaip3,Gatb,Ctsl,Uchl3,Rnf13,Denr,Rpl28,Rps6kb1,Sdf2,Fam220a,Rps3,Smg1,Phka1,Notum,Rpl31,Csnk1a1,Rps7,Rpl37,Dcun1d2,Cul4a,Traf2,Rnf25,Anapc7,Dnajb12,Nfs1,Eef1b2,Rps19,Rps16,Atp7a,Tmx3,Dhdds,Znrf3,St3gal5,Ddr1,Map2k2,Cryab,Lmf1,Psma7,Ppm1f,Cul3,Efl1,Rc3h2,Eif2b4,Rps8,Cops7a,St3gal3,Kars,Psmb1,Camk2g,Pigp,Prdx3,Kctd6,Eif2ak1,Prkcg,Acp2,Cog7,Rnf10,Eif3f,Qars,Rpl35,Derl1,Usp16,Get4,Psmd2,Otud7b,Fbxl2,Gfm2,Rab7,Atg4a,Rpl38,Rpl30,Ptpn11,Kmt5b,Eif3k,Rpl5,Rps15,Ppp2r5b,Rps13,Hipk3,Pcgf3,Usp47,Ptp4a2,Ppp2r3d,Ufm1,Zdhhc20,Dusp4,Ubr3,Mtmr7,Mapk6,Supt3,Rps18,Por,Ptcd3,Mrps9,Rps26,Fbxo2,Eif3c,Tcirg1,Dcun1d3,Gps1,Rpl22,Usp28,Dusp11,Mrps18b,Mknk1,Rnf217,Nuak2,Cdk5r1,Rpl8,Dcaf11,Rps21,Cry1,Yod1,Rpl18,Ppp3cb,Stk38,Trim11,Rpl10,Rpl36,Ppid,Psma5,Rpl14,Pcgf5,Elp1,Atg10,Pdk4,Alpk2,Nsmce2,Yme1l1,Cul5,Mrps6,Mrps21,Tyk2,Usp11,Ide,Uba1,Ttll12,Zmiz1,Cab39l,Psmd14,Arel1,Ears2,Smyd3,B4galt1,Zdhhc9,Jmjd6,Mrgbp,Csnk2a2,Dusp10,Galnt18,Stradb,Mdh2,Per2,Psmc2,Itch,Rpl17,Aars2,Mef2a,Hspa8,Epha4,Anapc10,Ercc3,Cops8,Cog3,Cdc42bpa,Usp13,Clk2,Large1,Alpk1,Sin3b,Trim3,Rpl12,Gapdh,Prkaa1,Map3k20,Spopl,Eif3e,Eif4e2,Eif3h,Rps20,Ufd1,Herc4,St6galnac6,Rps27a,Oxsr1,Trio,Fam98a,Ccng1,Mapk8ip1,Ccdc47,P3h4,Cops4,Ccni,Mdm2,Stambpl1,Med7,Rpl24,St6galnac4,Rxylt1,Hipk2,Rlf,Trak2,Wipi2,Setd6,Cdk5rap3,Rps14,Rpl13,Mrpl32,Mrpl1,Ddrgk1,Usp12,Adamts7,Sirt2,Hist1h1c,Scyl1,Clk1,Tgm5,Rnf103,Ubxn4,Rps6kb2,Pgam5,Ube2d1,Fastkd5,Cul2,Ppm1e,Rps6ka3,Ddi2,Ddb1,Rps28,Mast3,Plpp1,Adprh,Psmd11
primary metabolic process	1.22762e-37	-84.9906	6373	963	0.428571	2247	20694	23997,13537,66887,320213,67089,329910,231713,57296,235044,13382,232341,319162,109979,107305,11652,26922,19042,66454,64704,14109,17977,66420,19272,19280,107272,19166,67204,68705,212442,17390,68691,54198,74410,68904,75454,103737,232670,20088,20742,66320,77805,20226,27207,69833,13423,66586,67075,57905,15526,12153,66877,353204,320024,66467,18709,54375,18519,26419,67834,17872,52858,105638,20597,674895,21754,71793,225724,20962,104086,66124,72117,235293,12859,74442,16332,228019,14137,26371,17117,66967,19184,67216,237625,224823,19942,227120,11836,245532,224023,28135,72201,13144,76808,14081,20586,71772,381511,74287,66840,11364,20918,19173,16890,75812,12978,67490,72469,16987,217827,67045,58810,18624,217379,13629,68028,319554,66143,70025,11651,14694,194952,60406,67680,68728,14158,54673,108148,11352,27267,226414,234730,69906,76867,19243,67941,11308,11790,109754,11957,107733,68463,12028,23956,102115,69090,74145,69938,56436,232566,171504,104458,67025,19043,14375,22129,13627,68263,66569,231207,69113,12181,99730,28000,104771,12750,22186,14184,67126,209354,66522,56451,66510,58875,321007,94067,100017,19386,12039,381979,225467,231329,214951,13033,18194,11501,105148,16150,20018,23827,54200,75416,66988,70240,84585,234664,14149,73078,269951,59041,19185,19981,16434,50793,16418,360216,73713,67186,67469,270198,59009,18537,72057,213819,381314,214150,56748,224619,15490,54614,27364,15378,74574,338467,69821,224938,20868,71198,18120,19248,68187,12764,17927,210530,69790,24075,18214,23917,216443,74198,70930,22608,67891,17342,217718,12257,67468,19941,56717,229211,23874,234699,12457,26889,12013,242939,11636,20091,30957,78523,66235,68098,11843,54709,382051,74754,57432,407785,234734,74182,56274,19896,27357,18198,74316,26395,19823,66889,20683,20660,19063,22088,56527,224170,19885,623661,72137,94192,110094,68018,67073,14344,65019,13437,18970,74257,26754,20442,320244,217166,66044,66894,14055,11490,68183,69597,19229,26362,104662,14159,18830,15184,15468,70834,78920,72399,76179,65107,68667,70247,22592,51793,66966,19175,70428,19921,66493,76884,72284,110960,26400,12409,19659,223691,13036,73469,53332,68991,52588,18218,17686,50490,66132,193670,27402,209966,17347,67845,387524,11677,66449,26446,66440,269016,223649,22022,30840,16969,67921,269514,18789,110911,235130,19340,18607,66997,74246,76863,72999,27176,57437,12334,53817,269523,77593,320951,14911,237360,56541,94352,27403,99929,52575,216166,100678,104103,67153,56360,67630,108943,11363,58809,13480,14533,240913,67768,50762,18263,192157,11785,22393,66960,23807,56280,13722,78943,68916,18803,94184,68048,21812,666794,231889,195040,20924,24015,17776,224794,66612,11950,76273,27398,53376,15275,69663,109801,66043,19352,212679,240756,19303,64656,108960,66416,18557,66948,226151,23882,665563,66171,228875,229933,15469,14661,57808,67123,22222,22121,65113,54632,68465,14254,65969,18763,75221,22433,74165,69863,66945,19167,11837,99526,229512,70892,319955,66881,226517,66155,229227,207214,21833,20005,232086,67963,14151,22019,21402,217869,65247,67857,14593,214931,239618,14667,66105,268449,69917,117198,328035,103554,15170,52717,109689,214133,14423,140630,11911,71990,14651,13139,26409,73166,66475,67526,22123,105559,66865,98221,67579,75420,18293,14950,12499,14050,59003,21803,72170,216150,50911,214597,229780,223978,338372,66181,66461,20103,16161,67800,68273,55944,65970,19317,12876,79464,21929,107734,12411,229487,13039,68927,11758,50933,24017,14733,54364,68184,214254,14245,19943,228859,20316,72508,67238,233789,27050,56248,18679,80911,101502,77583,93687,114641,94181,110842,20115,67281,102323,99375,74035,245841,22030,12913,57751,26896,56317,211347,26943,56709,18041,55949,20085,235339,20055,11977,67988,67861,67422,12333,53414,67959,26396,407821,20454,12305,382985,23996,21975,105377,76483,12955,26444,64602,68606,69786,101592,26554,20022,57080,19122,233549,319817,67897,13667,215615,244672,20116,26894,20441,19170,85305,12325,56176,11757,20104,71393,15467,18752,11432,16854,233824,72017,338371,235435,66085,50849,97541,22259,66489,67819,22410,67604,74112,229603,77987,21762,170472,52123,19349,72179,320806,666468,67671,19946,15901,225888,19247,73830,100503670,20054,68052,225849,74996,69587,15259,319945,19244,70423,57750,67890,19054,66965,75965,319520,68795,19224,50772,381038,54384,73473,67239,109115,20084,268491,18984,69956,69527,72656,27370,230904,56347,27060,11430,209318,233805,53317,56249,19934,235323,72102,11947,238023,66973,69269,110196,26457,78388,11305,17346,268291,102462,11564,74137,12569,97212,26961,67205,28199,66481,109901,66408,333433,58803,12036,12952,226418,19056,19899,94091,106504,319583,110954,54217,69237,67738,26442,234373,56217,216049,67115,76073,230233,66795,109900,27273,84095,217830,66878,11429,68501,225638,27377,18634,121022,75717,18010,66618,66292,54131,54721,270084,236733,77110,15925,223723,22201,66993,67053,328365,74167,59029,69008,11632,68497,236539,67417,74388,83768,66526,29810,226153,69726,68327,14595,11513,107817,67936,208884,12908,15452,226841,13000,73247,67236,63953,244666,227154,72519,233733,108097,108689,17448,234847,18627,319195,16396,19181,224805,66849,15481,17258,78929,13838,12916,68999,108679,13872,73274,235606,338337,66711,226751,18597,72607,241447,21771,12748,16795,28169,71891,74691,56758,71481,20467,55992,69564,66447,224907,269261,14433,105787,85031,15929,65964,110460,72674,69694,381694,56077,67452,13599,76857,26987,16341,80905,68135,229663,67427,22230,67345,26357,66400,67618,50935,232714,78294,64833,108737,19179,72341,214505,56095,386612,18807,223435,11834,56357,72722,19099,12450,67163,66180,213773,239528,77219,26891,12453,11502,234374,223499,71780,17246,76630,66213,68193,15586,216395,20448,230857,15258,60527,108138,30963,230779,11949,16600,13177,68671,109263,16478,70827,66083,11370,74781,20044,80280,227095,574418,270106,94180,18784,72308,17388,75398,77006,94061,16882,13807,22217,64383,108153,50708,12747,78891,74176,22644,433022,67812,228033,58988,72542,12183,242669,22687,216080,381404,68077,380601,66445,71745,70266,320472,13194,68817,56615,110651,229003,53357,54127,58223,19012,546071,14718,69077,11544	Psmd13,Dusp2,Lonp2,Senp5,Psmc6,Acot11,Naa25,Psmd8,Plppr2,Dld,Wnk1,Hist3h2a,Art3,Vps37c,Akt2,Mecr,Ppm1a,Nmnat1,Htra2,Fau,Ncoa1,Polr2e,Ptprk,Ptprs,Psat1,Psma2,Eif2s2,Gtf2f2,Lactb2,Mmp2,Kansl1l,Snx3,Ttll11,Abhd13,Phpt1,Pex12,Tspan33,Rps24,Sptbn1,Tmem208,Esco1,Sars,Rps11,Polr2f,Dnase2a,Crls1,Magt1,Isy1,Hspa9,Bmp1,Crnkl1,Aldoart1,Nceh1,Gtf2h5,Pik3r2,Azin1,Kat2b,Mapk8,Idh3a,Ppp1r15a,Cdipt,Dph3,Smpd1,Nek10,Tesk1,Ints12,Mapk4,Sycp3,Cyp27a1,Josd2,Naa50,Sc5d,Cox5b,Sgms2,Inppl1,Mettl8,Fdft1,Ciao1,Amacr,Edem3,Psmc5,Mboat2,Pla2g3,Rrp36,Rpl27,Plcl1,Araf,Awat2,Klhl22,Cep63,Otud6b,Dapk3,Rpl18a,Acsl1,Smarca4,Plbd2,Pdp1,Kcmf1,Wdr45b,Acadm,Eif1,Psmb5,Lipe,Tasp1,Csf1r,Ufl1,Plcd3,Lss,Nrde2,Riok2,Akr1a1,Pepd,Ubxn2a,Eef2,Rpl22l1,Idi1,Eef1e1,Acot7,Akt1,Rack1,Jmjd4,Sap30,Sdhb,Trp53inp2,Fer,Sh3glb1,Galnt2,Abl2,Cars,Dars,Fcsk,Slc25a32,Rhbdd1,Ptp4a1,Rps27l,Abi1,Speg,Cyb5r3,Atp5j,Mrpl41,Mrpl14,Bax,Neu2,Dohh,Ascc1,F13a1,Scrn1,Adrm1,Amn1,Apobr,Rars,Rpl11,Ppm1b,Xrcc6,Ttc3,Eef1a1,Pdhb,Gdpd1,Cpeb2,Alkbh3,Bop1,Taf13,Prpf19,Jkamp,Clk4,Uba52,Fgfr3,Atp5e,Eif2b1,Pgpep1,Suclg1,Rnf181,Hibadh,Serac1,Mrpl43,Ldlrap1,Ranbp2,Bckdha,Brsk1,Pggt1b,Polr2b,Rhbdl1,Ctsd,Nsdhl,Adam8,Iars,Ikbkb,Polr1d,Bpnt1,Sult2b1,Nop14,Lap3,Ufsp1,Rnf123,Nae1,Fdxr,Pmpcb,Idh2,Stk25,Psmd4,Rpl37a,Itpa,Orc3,Eif6,Zranb1,Rbm20,Rplp2,Abhd5,Pfkfb4,Sh3rf1,Pcmt1,Phf10,Casd1,Iars2,Ago3,Nfu1,Traf7,Hsd17b7,Prpf40b,Srr,Hnf4a,Lvrn,Morc3,Mterf4,Pja2,Stk10,Otud1,Mrpl49,Ptpn12,Fam135a,Cmas,Myod1,P3h2,Med30,Taf10,Ddr2,Impdh1,Mars,Dtx2,Nol8,Ybx1,Rpl4,Mitf,Nek9,Tspo,Mmd,Rpl26,Mtor,Acad9,Farsb,Edc4,Noct,Cln8,Bach1,Cpz,Ak1,Rps3a1,Mapk8ip3,Mrpl9,Eif1ax,Rchy1,Arf4,Eif3i,Pdp2,Dhcr24,Zc3h8,Ndufs6,Aars,Gpcpd1,Stk3,Rpl10a,Gyg,Musk,Isca2,Map2k1,Rnf7,Rnf128,Sp1,Sorl1,Ppt1,Tsg101,Mast1,Dzip3,Rorc,Lipt1,Wdsub1,C1galt1,Phka2,Col4a3bp,Pi4k2b,Fut2,Rpl23,Dnpep,Polb,Tspan17,Cops5,St3gal1,Ttll5,Nr1d1,Dtd1,Wwp2,Ezh1,Adam15,Bcas2,Afg3l2,Ptk2b,Axl,Tsr1,Fes,Pltp,Hdac5,Prmt2,Spag9,Dlst,Brap,Usp31,Lrp10,Trpm4,Psmd1,Ercc5,Ddah2,Trit1,Psmb6,Polr3b,Rpl19,Mrpl51,Cyfip2,LTO1,Tars,Map2k7,Cbr2,Rbp1,Eif3l,Ctsh,Rnf38,Mtmr1,Ssu72,Tspan14,Dusp8,Msh3,Nox4,Prorp,Rnf185,Pdhx,Pgbd5,Mknk2,Rnf115,Znrf2,Akr1b3,Pam16,Psmb3,Cdc26,Sh3rf2,Nrbp2,Tpst2,Fbxl6,Zbtb7a,Ube2f,Fbxl4,Papola,Cds2,Adamts15,Rab3d,Pdpk1,Psmd12,Gale,Dcun1d5,Insig2,Rpl7a,Golga7,Capn2,Ddx39b,Vcp,Usp45,Pisd,Thumpd3,Adamts14,Habp4,Loxl2,Abca7,Tiparp,Trmt10c,Plk5,Psph,Airn,Rnaseh2b,Acot9,Samd8,Trmt10a,Acadl,Rnase4,Dpm1,Bloc1s1,Adamts4,N6amt1,Fbxo6,Odc1,Socs7,Apbb1,Wfs1,Mindy3,Arih2,Mrpl37,Aimp1,Ern1,Cdkal1,Plcg1,Pdxdc1,Aen,Tgfbr1,Rbm24,Bud31,Tmem199,Supt5,Abce1,Mast2,Enpp4,Ormdl3,Atp5f1,Ndfip2,Mrpl2,Usp2,Hk1,Ddx51,Glo1,Atp5d,Rabggtb,Mars2,Klhl12,Pxn,Mrps23,Irak2,Ndufa7,Cdk18,Acad8,Slf2,Gadd45g,Mthfd2l,Pgls,Slc35c2,Clca2,Prmt1,Glud1,Rpl35a,Ubap1,Ubr1,Rpl13a,Ndfip1,Ftsj1,Adipor2,Flt1,Cubn,Pkd1,Dpp3,Xbp1,Fbxl22,Ttc39b,Sdha,Psma3,Rplp0,Usp53,Smg5,Ttll7,Ercc6,Pcyox1,Smg7,Ufc1,4932438A13Rik,Larp4,Thra,Rpl9,Tmem150a,Npc2,Fech,Tpp2,Skp1a,Eif5,Asb1,Ppp6c,Ggps1,Fbxl16,Pdzrn4,Gm2a,Ube2d3,Rpl23a,Nabp2,Ivns1abp,Fads6,Psme4,Ptpn6,Anapc16,Arrb1,Tet2,Galnt1,Ube4a,Atf4,Ddx54,Hagh,Dgka,Map3k7,Tm7sf2,Rps23,Atg12,Psmd3,Mbnl2,Pmpca,Eif3m,Cpeb4,Secisbp2,Ogdh,H13,Entpd5,Eya3,Maea,Tgfb1,Chchd4,Cdc34,Exosc9,Sidt2,Trmt13,Cpped1,Map3k9,Nop10,Ptpmt1,Rps5,Il12rb1,Dgat2,Pomgnt1,Eif3d,Lima1,Qk,Cpe,Lias,Tnfaip3,Mrpl30,Cbs,Gatb,Ctsl,Ptcd2,Prdx6,Uchl3,Rnf13,Gpc1,Rpp30,Denr,Nudt15,Lpin1,Rpl28,Fitm2,Sdf2,Rps6kb1,Fam220a,Smg1,Rps3,Ak3,Phka1,Acox3,Hsd3b7,Notum,Csnk1a1,Rpl31,Nans,Etfa,Rps7,Rpl37,Dcun1d2,Cul4a,Nol9,Polr2h,Traf2,Creb3,Rnf25,Med14,Anapc7,Pank3,Serinc3,Dnajb12,Nfs1,Eef1b2,Rps19,Dlat,Rps16,Atp7a,Tmx3,Akr1b10,Dhdds,Capn1,Bysl,Puf60,Map2k2,Znrf3,St3gal5,Ddr1,Rrm2b,Psmc4,Top3a,Slf1,Lmf1,Cryab,Psma7,Ireb2,Ppm1f,Tprkb,Efl1,Cul3,Polr2j,Gtf2ird1,Prnp,Mogat2,Rc3h2,Rnmt,Eif2b4,Rnpep,Cwf19l2,Rps8,Cops7a,St3gal3,Psmb1,Kars,Camk2g,Pigp,Prdx3,Rps6,Kctd6,Eif2ak1,Prkcg,Acp2,Lgals3,Cog7,Cyb5r1,Endov,Lctl,Eif3f,Rnf10,Qars,Nr1h3,Rpl35,Derl1,Wnt10b,Get4,Usp16,Otud7b,Ascc3,Psmd2,Recql5,Agpat5,Rab7,Fbxl2,Gfm2,Atg4a,Rpl38,Rpl30,Id1,Kmt5b,Ptpn11,Eif3k,Rpl5,Rps15,Rps13,Ppp2r5b,Usp47,Pcgf3,Hipk3,Flad1,Ptp4a2,Tspan15,Wdr12,Ufm1,Ppp2r3d,Ctu2,Zdhhc20,Dusp4,Ubr3,Ptgs1,Mapk6,Parl,Mtmr7,Iws1,Rpf2,Supt3,Rps18,Meioc,Por,Ptcd3,Mrps9,Ints8,Rps26,Fbxo2,Eif3c,Tcirg1,Acox1,Gps1,Dcun1d3,Plrg1,Actr8,Rpl22,Usp28,Dusp11,Atp5b,Hexdc,Mrps18b,Scnm1,Fdps,Slc27a1,Mvp,Abca2,Mknk1,Rnf217,Imp3,Adsl,Nuak2,Cdk5r1,Hadha,Rpl8,Utp11,Dcaf11,Rps21,Cela1,Aptx,Gpd1l,Pga5,Bcat2,Cry1,Yod1,Ppp3cb,Rpl18,Trim11,Stk38,Lig4,Rpl10,Rpl36,Gtpbp4,Ppid,Psma5,Sugp2,Mpp5,Zfp365,Rpl14,Pcgf5,Elp1,Atg10,Asl,Pdk4,Pi4k2a,Dglucy,Riok3,Aco2,Nsmce2,Alpk2,Yme1l1,Pex7,Mrps6,Cul5,Neu1,Snrnp27,Mrps21,Irf3,Tyk2,Lpcat2,Usp11,Gpbp1l1,Ide,Ttll12,Uba1,Smarcd3,Rpp14,Zmiz1,Nudt9,Psmd14,Cab39l,Aip,Arel1,Phgdh,Ears2,Dpp8,Dpp7,Tceanc2,Bag3,Twnk,Smyd3,Tsr3,B4galt1,Adcy7,Jmjd6,Wdr55,Zdhhc9,Crat,Hprt,Vash2,Csnk2a2,Mrgbp,Cinp,Dusp10,Sprtn,Stradb,Pip4p2,Galnt18,Prkab2,Stn1,Mdh2,Spg7,Per2,Rpl17,Itch,Psmc2,Aars2,Ppp1r2,Hspa8,Mef2a,Polr3h,Epha4,Crem,Anapc10,Cops8,Ercc3,Gpbp1,Apeh,Cog3,Sbds,Cdc42bpa,Pdha1,Usp13,Cers6,Utp4,Clk2,Large1,Agpat3,Cdadc1,Tdrd9,Mbnl1,Alpk1,Sin3b,Trim3,Nmrk2,Mgst3,Dus3l,Rpl12,Gapdh,Prkaa1,Pla1a,Idh3g,Map3k20,Acat2,Adipor1,Tatdn1,B3glct,Dgke,Pnpla8,Ecel1,Spopl,Eif4e2,Eif3e,Polh,Eif3h,Csde1,Rps20,Ufd1,Herc4,Abcg2,Alkbh7,Aasdhppt,St6galnac6,Mgam,Rps27a,Acot10,Oxsr1,Psmc1,Elp6,Gnptg,Ftsj3,Thoc6,Pld3,Trio,Aqr,Ivd,Fam98a,Mapk8ip1,Ccng1,Ccdc47,P3h4,Tbl3,Ago2,Ptgr2,Cops4,Ccni,Adam9,Ddx49,Dcaf13,Isyna1,Mdm2,Stambpl1,Med7,Rpl24,Hyal1,Rxylt1,St6galnac4,Ece1,Hipk2,Fads3,Xrcc4,Hacd1,Serinc2,Atp5c1,Klf4,Eci1,Pcyt2,Rlf,Jund,Trak2,Setd6,Acadvl,Wipi2,Rps14,Cdk5rap3,Hibch,Serinc4,Rpl13,Acsbg1,Pla2g5,Brf1,Mmp15,Mrpl32,Ddrgk1,Mrpl1,Lig3,Eno2,Usp12,Sirt2,Adamts7,Hist1h1c,Clk1,Scyl1,Tgm5,Rnf103,Plcxd2,Ubxn4,Atp5g3,Rps6kb2,Pgam5,Bpgm,Azin2,Zpr1,Ube2d1,Pabpc1l,Nop53,Fastkd5,Cyc1,Cul2,Kyat1,Ppm1e,Ddb1,Ddi2,Mgst1,Rps6ka3,Helz2,Pla2g6,Rps28,Mmp19,Plpp1,Mast3,Got1,Psmd11,Adprh
amide biosynthetic process	1.31098e-35	-80.3197	412	138	0.0614152	2247	20694	67891,19899,110954,54217,19941,14651,23874,20091,78523,66475,66235,13382,98221,67579,54709,75420,67115,234734,109900,14109,19896,20103,121022,55944,67204,66292,107734,229487,65019,20088,20226,27207,68184,19943,67417,27050,114641,20115,14528,20597,67281,74442,319195,224805,55949,20085,235339,20055,19921,66493,72284,110960,76808,18597,14081,241447,223691,20918,269261,27402,101592,13667,13629,68028,20116,66143,11651,85305,14694,16341,26987,68135,67427,226414,27267,50935,78294,67941,14854,107733,66085,97541,68463,67630,66489,104458,67025,13627,68263,231207,56280,13722,68916,320806,68193,67671,19946,209354,24015,94067,27398,73830,100503670,20044,212679,20054,64656,66416,105148,68052,270106,57808,75398,94061,22121,54632,20084,19981,69956,69527,27370,16418,56347,67186,11837,381314,19934,207214,20005,66973,217869,69821,18120,268449,26961,216443,54127,66481	Rpl4,Rpl18,Rpl10,Rpl36,Rpl26,Hagh,Farsb,Rps3a1,Mrpl9,Rps23,Eif1ax,Dld,Eif3m,Cpeb4,Eif3i,Secisbp2,Rpl14,Aars,Asl,Fau,Rpl10a,Rps5,Mrps6,Eif3d,Eif2s2,Mrps21,Mrpl30,Gatb,Rpl23,Rps24,Sars,Rps11,Denr,Rpl28,Ears2,Rps3,Rpl31,Rps7,Gch1,Smpd1,Rpl37,Sgms2,Rpl17,Aars2,Eef1b2,Rps19,Dlat,Rps16,Rpl19,Mrpl51,LTO1,Tars,Rpl18a,Pdha1,Acsl1,Cers6,Eif3l,Eif1,Rpl12,Pdhx,Efl1,Eif2b4,Eef2,Rpl22l1,Rps8,Eef1e1,Akt1,Kars,Rack1,Eif3e,Eif4e2,Eif3h,Rps20,Dars,Cars,St6galnac6,Rps27a,Rps27l,Gss,Mrpl41,Eif3f,Qars,Mrpl14,Samd8,Rpl35,Rars,Rpl11,Eef1a1,Pdhb,Cpeb2,Mrpl37,Aimp1,Cdkal1,Gfm2,Rpl24,Rpl38,Rpl30,Eif2b1,Abce1,Mrpl43,Mrpl2,Eif3k,Rpl5,Rps14,Mars2,Rps15,Mrps23,Ndufa7,Iars,Rps13,Rpl13,Rpl35a,Mrpl32,Mrpl1,Rpl13a,Ftsj1,Rps18,Rpl37a,Ptcd3,Mrps9,Rps26,Eif6,Eif3c,Rplp2,Rplp0,Iars2,Rpl22,Larp4,Rpl9,Mrps18b,Eif5,Mterf4,Mrpl49,Rpl23a,Rpl8,Mars,Rps28,Rps21
nitrogen compound metabolic process	3.79758e-35	-79.2561	5824	888	0.395194	2247	20694	23997,13537,66887,320213,67089,75475,329910,231713,57296,77697,13382,232341,319162,109979,107305,11652,19042,66454,64704,14109,17977,66420,19272,19280,107272,19166,56208,211389,67204,68705,212442,17390,68691,74104,54198,74410,68904,75454,103737,232670,20088,20742,66320,77805,20226,27207,69833,13423,67075,57905,15526,12153,66877,353204,320024,66467,54375,18519,26419,17872,52858,105638,20597,674895,21754,71793,20962,225724,66124,72117,216792,12859,74442,228019,26371,20520,66967,19184,237625,224823,19942,11836,11733,224023,28135,72201,13144,76808,14081,20586,381511,74287,66840,11364,20918,19173,16890,75812,12978,67490,217827,67045,58810,18624,217379,13629,68028,66143,70025,11651,14694,194952,60406,68728,14158,108148,11352,27267,226414,234730,69906,76867,19243,67941,11308,11790,11957,107733,68463,12028,23956,102115,69090,74145,69938,56436,232566,104458,67025,13166,19043,14375,22129,13627,68263,66569,231207,69113,12181,99730,28000,104771,12750,266690,22186,14184,67126,209354,66522,56451,66510,58875,94067,100017,19386,12039,381979,225467,231329,214951,13033,11501,105148,16150,20018,54200,75416,66988,70240,84585,234664,73078,269951,59041,19185,19981,16434,50793,67092,16418,360216,73713,67186,59009,18537,72057,381314,214150,56748,224619,54614,27364,15378,74574,338467,69821,224938,20868,71198,18120,19248,12764,17927,210530,69790,24075,18214,23917,216443,74198,70930,22608,67891,17342,217718,67468,19941,56717,23874,234699,12457,26889,12013,242939,11636,20091,30957,78523,66235,68098,11843,54709,382051,74754,57432,15369,234734,56274,19896,18198,74316,26395,19823,66889,20683,20660,19063,22088,56527,224170,19885,224671,623661,72137,94192,68018,14344,65019,13437,18970,74257,26754,20442,320244,83921,217166,66044,66894,14055,11490,68183,69597,14528,19229,26362,104662,14159,15184,15468,70834,78920,72399,76179,20603,68667,70247,22592,51793,66966,19175,70428,19921,66493,76884,72284,110960,26400,223691,13036,73469,53332,68991,52588,18218,17686,50490,66132,193670,27402,209966,17347,67845,387524,11677,66449,26446,66440,269016,223649,22022,30840,16969,67921,269514,18789,235130,19340,18607,74246,66997,76863,27176,57437,12334,53817,269523,77593,14911,237360,56541,94352,27403,99929,52575,216166,100678,104103,67153,56360,67630,108943,11363,58809,13480,14533,240913,67768,50762,18263,192157,11785,22393,66960,23807,56280,13722,78943,68916,94184,68048,21812,226139,666794,231889,80982,195040,20924,24015,17776,224794,66612,11950,76273,27398,53376,15275,69663,109801,66043,19352,212679,240756,64656,19303,108960,66416,18557,66948,226151,23882,665563,228875,229933,15469,14661,57808,67123,22222,22121,65113,54632,14254,65969,18763,75221,22433,74165,19167,11837,99526,229512,70892,319955,66881,66155,226517,207214,21833,20005,14151,22019,21402,217869,65247,67857,214931,15368,239618,14667,66105,268449,69917,117198,12505,103554,15170,52717,109689,214133,14423,140630,11911,71990,14651,26409,66475,67526,22123,105559,66865,98221,67579,75420,18293,14950,12499,14050,59003,21803,72170,216150,50911,214597,229780,223978,338372,66181,66461,20103,16161,67800,68273,55944,18245,19317,12876,21929,107734,12411,229487,13039,68927,50933,24017,14733,54364,68184,214254,19943,20316,72508,67238,233789,27050,56248,18679,77583,93687,114641,20115,67281,102323,99375,74035,245841,22030,12913,57751,26896,56317,211347,26943,56709,18041,55949,20085,235339,20055,20229,11977,67988,67422,12333,53414,67959,26396,407821,20454,12305,382985,23996,21975,105377,76483,12955,26444,64602,68606,69786,101592,26554,20022,57080,19122,319817,67897,13667,215615,244672,20116,26894,20441,19170,85305,12325,56176,625249,11757,20104,71393,15467,18752,11432,16854,233824,14854,338371,66085,50849,97541,11655,66489,67819,14863,74112,67604,229603,77987,21762,170472,19349,72179,320806,20741,666468,67671,19946,15901,225888,19247,73830,100503670,20054,68052,225849,74996,69587,15259,319945,19244,70423,57750,67890,19054,66965,75965,319520,68795,50772,381038,54384,73473,67239,109115,20084,268491,18984,69956,69527,72656,27370,230904,56347,27060,209318,233805,53317,56249,19934,235323,72102,11947,66973,69269,26457,78388,17346,268291,102462,11564,74137,12569,26961,67205,28199,66481,109901,66408,58803,12036,12952,226418,19056,19899,94091,106504,319583,110954,54217,69237,67738,26442,234373,56217,216049,108115,67115,76073,230233,66795,109900,27273,217830,66878,68501,225638,27377,121022,75717,18010,66618,66292,54131,218476,54721,236733,270084,77110,15925,223723,22201,66993,67053,328365,74167,59029,69008,11632,68497,67417,236539,74388,19286,83768,66526,29810,226153,69726,68327,14595,11513,107817,67936,208884,12908,15452,226841,13000,73247,17161,67236,63953,244666,227154,233733,108689,17448,234847,18627,319195,16396,19181,224805,15481,17258,78929,13838,12916,68999,108679,13872,73274,235606,338337,66711,226751,18597,72607,241447,21771,12748,16795,71891,74691,56758,71481,20467,55992,69564,224907,269261,14433,105787,65964,69694,13599,67452,76857,26987,16341,80905,68135,229663,67427,22230,67345,26357,67618,50935,78294,64833,108737,19179,72341,56095,386612,223435,11834,56357,72722,19099,12450,67163,66180,213773,239528,26891,12453,11502,234374,223499,17246,76630,66213,68193,15586,216395,20448,230857,15258,108138,30963,230779,11949,16600,109263,16478,70827,66083,74781,20044,80280,227095,270106,18784,72308,17388,75398,77006,94061,16882,13807,22217,64383,50708,108153,54683,78891,12747,74176,22644,67812,228033,58988,72542,12183,242669,22687,216080,381404,68077,380601,66445,71745,70266,320472,13194,68817,56615,110651,229003,54127,58223,19012,546071,69077,11544,14718	Psmd13,Dusp2,Lonp2,Senp5,Psmc6,Oplah,Acot11,Naa25,Psmd8,Mmab,Dld,Wnk1,Hist3h2a,Art3,Vps37c,Akt2,Ppm1a,Nmnat1,Htra2,Fau,Ncoa1,Polr2e,Ptprk,Ptprs,Psat1,Psma2,Becn1,Suox,Eif2s2,Gtf2f2,Lactb2,Mmp2,Kansl1l,Abcb6,Snx3,Ttll11,Abhd13,Phpt1,Pex12,Tspan33,Rps24,Sptbn1,Tmem208,Esco1,Sars,Rps11,Polr2f,Dnase2a,Magt1,Isy1,Hspa9,Bmp1,Crnkl1,Aldoart1,Nceh1,Gtf2h5,Azin1,Kat2b,Mapk8,Ppp1r15a,Cdipt,Dph3,Smpd1,Nek10,Tesk1,Ints12,Sycp3,Mapk4,Josd2,Naa50,Iba57,Cox5b,Sgms2,Mettl8,Ciao1,Slc22a5,Edem3,Psmc5,Pla2g3,Rrp36,Rpl27,Araf,Ank1,Klhl22,Cep63,Otud6b,Dapk3,Rpl18a,Acsl1,Smarca4,Pdp1,Kcmf1,Wdr45b,Acadm,Eif1,Psmb5,Lipe,Tasp1,Csf1r,Ufl1,Nrde2,Riok2,Akr1a1,Pepd,Ubxn2a,Eef2,Rpl22l1,Eef1e1,Acot7,Akt1,Rack1,Jmjd4,Sap30,Trp53inp2,Fer,Galnt2,Abl2,Cars,Dars,Fcsk,Slc25a32,Rhbdd1,Ptp4a1,Rps27l,Abi1,Speg,Atp5j,Mrpl41,Mrpl14,Bax,Neu2,Dohh,Ascc1,F13a1,Scrn1,Adrm1,Amn1,Rars,Rpl11,Dbh,Ppm1b,Xrcc6,Ttc3,Eef1a1,Pdhb,Gdpd1,Cpeb2,Alkbh3,Bop1,Taf13,Prpf19,Jkamp,Clk4,Cyb5r4,Uba52,Fgfr3,Atp5e,Eif2b1,Pgpep1,Suclg1,Rnf181,Hibadh,Mrpl43,Ldlrap1,Ranbp2,Bckdha,Brsk1,Pggt1b,Polr2b,Rhbdl1,Ctsd,Adam8,Iars,Ikbkb,Polr1d,Sult2b1,Nop14,Lap3,Ufsp1,Rnf123,Nae1,Pmpcb,Idh2,Stk25,Psmd4,Rpl37a,Itpa,Orc3,Gatm,Eif6,Zranb1,Rbm20,Rplp2,Sh3rf1,Pcmt1,Phf10,Iars2,Ago3,Nfu1,Traf7,Prpf40b,Srr,Hnf4a,Lvrn,Morc3,Mterf4,Pja2,Stk10,Otud1,Mrpl49,Ptpn12,Cmas,Myod1,P3h2,Med30,Taf10,Ddr2,Impdh1,Mars,Dtx2,Nol8,Ybx1,Rpl4,Mitf,Nek9,Mmd,Rpl26,Mtor,Farsb,Edc4,Noct,Cln8,Bach1,Cpz,Ak1,Rps3a1,Mapk8ip3,Mrpl9,Eif1ax,Rchy1,Arf4,Eif3i,Pdp2,Dhcr24,Zc3h8,Hmox2,Aars,Stk3,Rpl10a,Musk,Isca2,Map2k1,Rnf7,Rnf128,Sp1,Sorl1,Ppt1,Tsg101,Mast1,Dzip3,Rorc,Btbd9,Lipt1,Wdsub1,C1galt1,Col4a3bp,Fut2,Rpl23,Dnpep,Polb,Tspan17,Cops5,St3gal1,Ttll5,Cemip2,Nr1d1,Dtd1,Wwp2,Ezh1,Adam15,Bcas2,Afg3l2,Gch1,Ptk2b,Axl,Tsr1,Fes,Hdac5,Prmt2,Spag9,Dlst,Brap,Usp31,Sms,Trpm4,Psmd1,Ercc5,Ddah2,Trit1,Psmb6,Polr3b,Rpl19,Mrpl51,Cyfip2,LTO1,Tars,Map2k7,Eif3l,Ctsh,Rnf38,Mtmr1,Ssu72,Tspan14,Dusp8,Msh3,Nox4,Prorp,Rnf185,Pdhx,Pgbd5,Mknk2,Rnf115,Znrf2,Akr1b3,Pam16,Psmb3,Cdc26,Sh3rf2,Nrbp2,Tpst2,Fbxl6,Zbtb7a,Ube2f,Fbxl4,Papola,Adamts15,Rab3d,Pdpk1,Gale,Psmd12,Dcun1d5,Rpl7a,Golga7,Capn2,Ddx39b,Vcp,Usp45,Thumpd3,Adamts14,Habp4,Loxl2,Abca7,Tiparp,Trmt10c,Plk5,Psph,Airn,Rnaseh2b,Acot9,Samd8,Trmt10a,Acadl,Rnase4,Dpm1,Bloc1s1,Adamts4,N6amt1,Fbxo6,Odc1,Socs7,Apbb1,Wfs1,Mindy3,Arih2,Mrpl37,Aimp1,Ern1,Cdkal1,Pdxdc1,Aen,Tgfbr1,Cox15,Rbm24,Bud31,Cemip,Tmem199,Supt5,Abce1,Mast2,Enpp4,Ormdl3,Atp5f1,Ndfip2,Mrpl2,Usp2,Hk1,Ddx51,Glo1,Atp5d,Rabggtb,Mars2,Klhl12,Mrps23,Pxn,Irak2,Ndufa7,Cdk18,Acad8,Slf2,Gadd45g,Mthfd2l,Slc35c2,Clca2,Prmt1,Glud1,Rpl35a,Ubap1,Ubr1,Rpl13a,Ndfip1,Ftsj1,Flt1,Cubn,Pkd1,Dpp3,Xbp1,Fbxl22,Psma3,Rplp0,Usp53,Smg5,Ttll7,Ercc6,Pcyox1,Ufc1,Smg7,Larp4,Thra,Rpl9,Fech,Tpp2,Skp1a,Eif5,Asb1,Ppp6c,Fbxl16,Hmox1,Pdzrn4,Gm2a,Ube2d3,Rpl23a,Nabp2,Ivns1abp,Cd44,Psme4,Ptpn6,Anapc16,Arrb1,Tet2,Galnt1,Ube4a,Atf4,Ddx54,Hagh,Map3k7,Rps23,Atg12,Psmd3,Mbnl2,Pmpca,Eif3m,Cpeb4,Secisbp2,Ogdh,H13,Entpd5,Eya3,Maea,Tgfb1,Chchd4,Cdc34,Exosc9,Sidt2,Trmt13,Cpped1,Map3k9,Nop10,Ptpmt1,Rps5,Il12rb1,Dgat2,Pomgnt1,Eif3d,Oaz1,Qk,Cpe,Tnfaip3,Mrpl30,Cbs,Gatb,Ctsl,Ptcd2,Uchl3,Rnf13,Gpc1,Rpp30,Denr,Nudt15,Rpl28,Sdf2,Rps6kb1,Fam220a,Smg1,Rps3,Ak3,Phka1,Notum,Csnk1a1,Rpl31,Rps7,Rpl37,Dcun1d2,Cul4a,Nol9,Polr2h,Traf2,Creb3,Rnf25,Med14,Anapc7,Pank3,Serinc3,Dnajb12,Nfs1,Eef1b2,Rps19,Dlat,Rps16,Sat1,Atp7a,Tmx3,Dhdds,Capn1,Bysl,Puf60,Map2k2,Znrf3,St3gal5,Ddr1,Rrm2b,Psmc4,Top3a,Slf1,Lmf1,Cryab,Psma7,Ireb2,Ppm1f,Tprkb,Efl1,Cul3,Polr2j,Gtf2ird1,Prnp,Rc3h2,Rnmt,Eif2b4,Rnpep,Cwf19l2,Rps8,Cops7a,St3gal3,Psmb1,Kars,Camk2g,Pigp,Gpx4,Prdx3,Rps6,Kctd6,Eif2ak1,Prkcg,Acp2,Lgals3,Cog7,Gss,Endov,Eif3f,Rnf10,Qars,Alas1,Rpl35,Derl1,Gstm2,Usp16,Get4,Otud7b,Ascc3,Psmd2,Recql5,Rab7,Fbxl2,Gfm2,Sptb,Atg4a,Rpl38,Rpl30,Id1,Kmt5b,Ptpn11,Eif3k,Rpl5,Rps15,Rps13,Ppp2r5b,Usp47,Pcgf3,Hipk3,Flad1,Ptp4a2,Tspan15,Wdr12,Ufm1,Ppp2r3d,Ctu2,Zdhhc20,Dusp4,Ubr3,Mapk6,Parl,Mtmr7,Iws1,Rpf2,Supt3,Rps18,Meioc,Por,Ptcd3,Mrps9,Ints8,Rps26,Fbxo2,Eif3c,Tcirg1,Gps1,Dcun1d3,Plrg1,Actr8,Rpl22,Usp28,Dusp11,Atp5b,Mrps18b,Scnm1,Slc27a1,Mvp,Mknk1,Rnf217,Imp3,Adsl,Nuak2,Cdk5r1,Rpl8,Utp11,Dcaf11,Rps21,Cela1,Aptx,Pga5,Bcat2,Cry1,Yod1,Ppp3cb,Rpl18,Trim11,Stk38,Lig4,Rpl10,Rpl36,Gtpbp4,Ppid,Psma5,Sugp2,Mpp5,Zfp365,Slco4a1,Rpl14,Pcgf5,Elp1,Atg10,Asl,Pdk4,Dglucy,Riok3,Nsmce2,Alpk2,Yme1l1,Mrps6,Cul5,Neu1,Snrnp27,Mrps21,Irf3,Gcnt4,Tyk2,Usp11,Lpcat2,Gpbp1l1,Ide,Ttll12,Uba1,Smarcd3,Rpp14,Zmiz1,Nudt9,Psmd14,Cab39l,Aip,Arel1,Ears2,Phgdh,Dpp8,Pts,Dpp7,Tceanc2,Bag3,Twnk,Smyd3,Tsr3,B4galt1,Adcy7,Jmjd6,Wdr55,Zdhhc9,Crat,Hprt,Vash2,Csnk2a2,Mrgbp,Maoa,Cinp,Dusp10,Sprtn,Stradb,Galnt18,Stn1,Mdh2,Spg7,Per2,Rpl17,Itch,Psmc2,Aars2,Hspa8,Mef2a,Polr3h,Epha4,Crem,Anapc10,Cops8,Ercc3,Gpbp1,Apeh,Cog3,Sbds,Cdc42bpa,Pdha1,Usp13,Cers6,Utp4,Clk2,Large1,Cdadc1,Tdrd9,Mbnl1,Alpk1,Sin3b,Trim3,Nmrk2,Dus3l,Rpl12,Gapdh,Prkaa1,Map3k20,Tatdn1,Ecel1,Pnpla8,Spopl,Eif4e2,Eif3e,Polh,Eif3h,Csde1,Rps20,Ufd1,Herc4,Abcg2,Aasdhppt,St6galnac6,Rps27a,Acot10,Oxsr1,Psmc1,Elp6,Ftsj3,Thoc6,Trio,Aqr,Ivd,Fam98a,Mapk8ip1,Ccng1,Ccdc47,P3h4,Tbl3,Ago2,Cops4,Ccni,Adam9,Ddx49,Dcaf13,Mdm2,Stambpl1,Med7,Rpl24,Hyal1,Rxylt1,St6galnac4,Ece1,Hipk2,Xrcc4,Hacd1,Serinc2,Atp5c1,Klf4,Rlf,Jund,Trak2,Setd6,Wipi2,Rps14,Cdk5rap3,Hibch,Rpl13,Pla2g5,Brf1,Mmp15,Mrpl32,Ddrgk1,Mrpl1,Lig3,Eno2,Usp12,Sirt2,Hist1h1c,Adamts7,Prdx5,Scyl1,Clk1,Tgm5,Rnf103,Ubxn4,Atp5g3,Rps6kb2,Pgam5,Bpgm,Azin2,Zpr1,Ube2d1,Pabpc1l,Nop53,Fastkd5,Cyc1,Cul2,Kyat1,Ppm1e,Ddb1,Ddi2,Mgst1,Rps6ka3,Helz2,Rps28,Mmp19,Plpp1,Mast3,Psmd11,Adprh,Got1
peptide metabolic process	2.9276e-33	-74.9111	441	140	0.0623053	2247	20694	67891,19899,110954,54217,19941,75475,14651,23874,242939,20091,78523,66475,66235,98221,67579,54709,75420,14950,67115,234734,14109,19896,20103,121022,55944,56208,67204,66292,12876,15925,107734,229487,65019,20088,20226,27207,68184,19943,67417,27050,114641,20115,67281,319195,224805,55949,20085,20055,19921,235606,66493,72284,110960,76808,223691,13036,20918,269261,101592,13667,13629,68028,20116,66143,11651,85305,14694,16341,26987,68135,625249,67427,226414,27267,27403,78294,67941,14854,107733,66085,97541,68463,66489,14863,104458,67025,13627,231207,56280,13722,68916,320806,68193,67671,230857,19946,209354,24015,94067,27398,73830,109801,100503670,20044,212679,20054,64656,105148,66416,68052,270106,57808,75398,94061,22121,54632,20084,19981,69956,69527,27370,16418,56347,67186,11837,381314,19934,207214,20005,74574,66973,217869,69821,18120,268449,56615,26961,216443,54127,66481	Rpl4,Rpl18,Rpl10,Rpl36,Rpl26,Oplah,Hagh,Farsb,Cpz,Rps3a1,Mrpl9,Rps23,Eif1ax,Eif3m,Cpeb4,Eif3i,Secisbp2,H13,Rpl14,Aars,Fau,Rpl10a,Rps5,Mrps6,Eif3d,Becn1,Eif2s2,Mrps21,Cpe,Ide,Mrpl30,Gatb,Rpl23,Rps24,Sars,Rps11,Denr,Rpl28,Ears2,Rps3,Rpl31,Rps7,Rpl37,Rpl17,Aars2,Eef1b2,Rps19,Rps16,Rpl19,Apeh,Mrpl51,LTO1,Tars,Rpl18a,Eif3l,Ctsh,Eif1,Rpl12,Efl1,Eif2b4,Eef2,Rpl22l1,Rps8,Eef1e1,Akt1,Kars,Rack1,Eif3e,Eif4e2,Eif3h,Gpx4,Rps20,Dars,Cars,Abca7,Rps27a,Rps27l,Gss,Mrpl41,Eif3f,Qars,Mrpl14,Rpl35,Gstm2,Rars,Rpl11,Eef1a1,Cpeb2,Mrpl37,Aimp1,Cdkal1,Gfm2,Rpl24,Rpl38,Ece1,Rpl30,Eif2b1,Abce1,Mrpl43,Mrpl2,Eif3k,Glo1,Rpl5,Rps14,Mars2,Rps15,Mrps23,Iars,Ndufa7,Rps13,Rpl13,Rpl35a,Mrpl32,Mrpl1,Rpl13a,Ftsj1,Rps18,Rpl37a,Ptcd3,Mrps9,Rps26,Eif6,Eif3c,Rplp2,Rplp0,Iars2,Rpl22,Larp4,Rpl9,Lvrn,Mrps18b,Eif5,Mterf4,Mrpl49,Rpl23a,Mgst1,Rpl8,Mars,Rps28,Rps21
protein metabolic process	4.43718e-33	-74.4953	3559	599	0.266578	2247	20694	23997,13537,66887,320213,67089,231713,57296,13382,232341,109979,107305,11652,19042,64704,14109,17977,19272,19280,19166,67204,17390,68691,54198,74410,68904,75454,232670,103737,20088,20742,66320,77805,20226,27207,67075,15526,12153,320024,66467,18519,26419,17872,105638,674895,21754,225724,66124,72117,228019,26371,66967,19184,11836,224023,72201,13144,76808,20586,381511,74287,66840,20918,19173,75812,12978,67490,67045,18624,217379,13629,68028,66143,11651,14694,194952,60406,68728,14158,108148,11352,27267,226414,76867,19243,67941,11308,11790,107733,68463,102115,74145,69938,56436,232566,104458,67025,19043,22129,13627,231207,28000,104771,12750,22186,14184,209354,66522,66510,94067,100017,19386,381979,225467,214951,13033,11501,105148,16150,66988,70240,84585,234664,73078,59041,19185,19981,16418,360216,67186,59009,18537,72057,381314,56748,224619,74574,338467,69821,224938,20868,71198,18120,19248,17927,210530,69790,24075,18214,216443,74198,67891,217718,67468,19941,56717,23874,26889,242939,20091,30957,78523,66235,68098,11843,54709,382051,74754,234734,56274,19896,18198,74316,66889,19823,26395,20660,19063,22088,56527,224170,19885,623661,72137,94192,14344,65019,13437,74257,26754,20442,217166,320244,66894,14055,11490,69597,19229,26362,14159,15184,70834,15468,78920,72399,76179,68667,70247,19175,19921,66493,76884,72284,110960,26400,223691,68991,53332,13036,73469,52588,18218,193670,17347,67845,387524,26446,66440,269016,223649,22022,30840,269514,67921,235130,19340,18607,66997,76863,57437,12334,269523,77593,237360,94352,27403,99929,216166,13480,14533,240913,67768,50762,192157,11785,22393,23807,66960,56280,13722,78943,68916,21812,195040,24015,17776,76273,27398,53376,15275,212679,19352,19303,64656,240756,108960,66416,18557,23882,228875,229933,15469,57808,22222,67123,22121,65113,54632,14254,18763,75221,22433,74165,19167,11837,99526,70892,319955,66881,66155,207214,20005,22019,217869,21402,65247,67857,214931,239618,66105,268449,103554,15170,109689,52717,214133,14423,140630,26409,66475,67526,22123,66865,98221,67579,75420,18293,14950,12499,14050,59003,72170,21803,216150,223978,338372,66461,20103,16161,68273,55944,12876,107734,21929,229487,13039,50933,24017,14733,68184,19943,72508,20316,67238,27050,233789,18679,77583,114641,93687,20115,67281,102323,99375,22030,57751,56317,56709,18041,55949,20085,20055,11977,67988,67422,12333,26396,407821,20454,12305,23996,12955,76483,26444,68606,101592,26554,319817,19122,13667,215615,20116,26894,20441,85305,19170,12325,56176,11757,71393,15467,18752,11432,233824,50849,66085,97541,66489,67819,74112,67604,229603,21762,19349,72179,320806,666468,67671,19946,225888,19247,73830,100503670,20054,225849,68052,74996,15259,69587,70423,19244,19054,67890,75965,319520,68795,381038,54384,50772,109115,20084,18984,69956,69527,27370,230904,56347,27060,233805,209318,19934,235323,72102,66973,78388,17346,268291,74137,12569,26961,28199,66481,109901,58803,12952,226418,19899,19056,106504,94091,110954,54217,67738,26442,67115,76073,230233,66795,27273,225638,68501,27377,75717,121022,66292,54131,54721,236733,15925,22201,223723,328365,69008,59029,11632,68497,67417,74388,83768,29810,69726,14595,208884,107817,226841,73247,13000,63953,233733,227154,17448,234847,18627,319195,16396,19181,224805,17258,15481,13838,68999,108679,13872,235606,338337,226751,72607,12748,16795,71481,20467,55992,269261,14433,105787,65964,13599,76857,26987,16341,68135,67427,22230,67345,50935,78294,108737,19179,223435,72722,12450,19099,67163,66180,26891,12453,11502,17246,76630,66213,68193,216395,20448,15258,230857,109263,70827,74781,66083,20044,80280,270106,17388,75398,94061,77006,22217,64383,50708,108153,78891,12747,74176,22644,67812,58988,72542,216080,380601,71745,320472,13194,68817,110651,54127,58223,19012,546071,11544,69077	Psmd13,Dusp2,Lonp2,Senp5,Psmc6,Naa25,Psmd8,Dld,Wnk1,Art3,Vps37c,Akt2,Ppm1a,Htra2,Fau,Ncoa1,Ptprk,Ptprs,Psma2,Eif2s2,Mmp2,Kansl1l,Snx3,Ttll11,Abhd13,Phpt1,Tspan33,Pex12,Rps24,Sptbn1,Tmem208,Esco1,Sars,Rps11,Magt1,Hspa9,Bmp1,Nceh1,Gtf2h5,Kat2b,Mapk8,Ppp1r15a,Dph3,Nek10,Tesk1,Mapk4,Josd2,Naa50,Mettl8,Ciao1,Edem3,Psmc5,Araf,Klhl22,Otud6b,Dapk3,Rpl18a,Smarca4,Pdp1,Kcmf1,Wdr45b,Eif1,Psmb5,Tasp1,Csf1r,Ufl1,Riok2,Pepd,Ubxn2a,Eef2,Rpl22l1,Eef1e1,Akt1,Rack1,Jmjd4,Sap30,Trp53inp2,Fer,Galnt2,Abl2,Cars,Dars,Rhbdd1,Ptp4a1,Rps27l,Abi1,Speg,Mrpl41,Mrpl14,Dohh,F13a1,Scrn1,Adrm1,Amn1,Rars,Rpl11,Ppm1b,Ttc3,Eef1a1,Cpeb2,Prpf19,Jkamp,Clk4,Uba52,Fgfr3,Eif2b1,Pgpep1,Rnf181,Mrpl43,Ldlrap1,Ranbp2,Brsk1,Pggt1b,Rhbdl1,Ctsd,Adam8,Iars,Ikbkb,Lap3,Ufsp1,Rnf123,Nae1,Pmpcb,Stk25,Psmd4,Rpl37a,Eif6,Zranb1,Rplp2,Sh3rf1,Pcmt1,Phf10,Iars2,Nfu1,Traf7,Lvrn,Morc3,Mterf4,Pja2,Stk10,Otud1,Mrpl49,Ptpn12,Myod1,P3h2,Med30,Taf10,Ddr2,Mars,Dtx2,Rpl4,Nek9,Mmd,Rpl26,Mtor,Farsb,Cln8,Cpz,Rps3a1,Mapk8ip3,Mrpl9,Eif1ax,Rchy1,Arf4,Eif3i,Pdp2,Dhcr24,Aars,Stk3,Rpl10a,Musk,Isca2,Rnf128,Rnf7,Map2k1,Sorl1,Ppt1,Tsg101,Mast1,Dzip3,Rorc,Lipt1,Wdsub1,C1galt1,Fut2,Rpl23,Dnpep,Tspan17,Cops5,St3gal1,Nr1d1,Ttll5,Wwp2,Ezh1,Adam15,Afg3l2,Ptk2b,Axl,Fes,Hdac5,Spag9,Prmt2,Dlst,Brap,Usp31,Trpm4,Psmd1,Psmb6,Rpl19,Mrpl51,Cyfip2,LTO1,Tars,Map2k7,Eif3l,Ssu72,Mtmr1,Ctsh,Rnf38,Tspan14,Dusp8,Rnf185,Mknk2,Rnf115,Znrf2,Psmb3,Cdc26,Sh3rf2,Nrbp2,Tpst2,Fbxl6,Fbxl4,Ube2f,Adamts15,Rab3d,Pdpk1,Psmd12,Dcun1d5,Golga7,Capn2,Vcp,Usp45,Adamts14,Loxl2,Abca7,Tiparp,Plk5,Dpm1,Bloc1s1,Adamts4,N6amt1,Fbxo6,Socs7,Apbb1,Wfs1,Arih2,Mindy3,Mrpl37,Aimp1,Ern1,Cdkal1,Tgfbr1,Tmem199,Abce1,Mast2,Ndfip2,Mrpl2,Usp2,Hk1,Mars2,Rabggtb,Pxn,Mrps23,Klhl12,Irak2,Ndufa7,Cdk18,Gadd45g,Slc35c2,Clca2,Prmt1,Rpl35a,Ubr1,Ubap1,Rpl13a,Ndfip1,Ftsj1,Flt1,Pkd1,Dpp3,Xbp1,Fbxl22,Psma3,Rplp0,Usp53,Ttll7,Ercc6,Pcyox1,Ufc1,Larp4,Rpl9,Tpp2,Eif5,Skp1a,Asb1,Ppp6c,Fbxl16,Pdzrn4,Ube2d3,Rpl23a,Psme4,Ptpn6,Arrb1,Anapc16,Tet2,Galnt1,Ube4a,Map3k7,Rps23,Atg12,Psmd3,Pmpca,Eif3m,Cpeb4,Secisbp2,Ogdh,H13,Entpd5,Eya3,Maea,Chchd4,Tgfb1,Cdc34,Cpped1,Map3k9,Ptpmt1,Rps5,Il12rb1,Pomgnt1,Eif3d,Cpe,Mrpl30,Tnfaip3,Gatb,Ctsl,Uchl3,Rnf13,Gpc1,Denr,Rpl28,Rps6kb1,Sdf2,Fam220a,Rps3,Smg1,Phka1,Notum,Rpl31,Csnk1a1,Rps7,Rpl37,Dcun1d2,Cul4a,Traf2,Rnf25,Anapc7,Dnajb12,Nfs1,Eef1b2,Rps19,Rps16,Atp7a,Tmx3,Dhdds,Capn1,Map2k2,Znrf3,St3gal5,Ddr1,Psmc4,Cryab,Lmf1,Psma7,Ppm1f,Efl1,Cul3,Rc3h2,Prnp,Eif2b4,Rnpep,Rps8,Cops7a,St3gal3,Kars,Psmb1,Camk2g,Pigp,Prdx3,Kctd6,Eif2ak1,Prkcg,Acp2,Cog7,Rnf10,Eif3f,Qars,Rpl35,Derl1,Usp16,Get4,Otud7b,Psmd2,Rab7,Fbxl2,Gfm2,Atg4a,Rpl38,Rpl30,Kmt5b,Ptpn11,Eif3k,Rpl5,Rps15,Ppp2r5b,Rps13,Usp47,Hipk3,Pcgf3,Tspan15,Ptp4a2,Ppp2r3d,Ufm1,Zdhhc20,Dusp4,Ubr3,Parl,Mtmr7,Mapk6,Supt3,Rps18,Por,Ptcd3,Mrps9,Rps26,Fbxo2,Eif3c,Tcirg1,Dcun1d3,Gps1,Rpl22,Usp28,Dusp11,Mrps18b,Mvp,Mknk1,Rnf217,Nuak2,Cdk5r1,Rpl8,Dcaf11,Rps21,Cela1,Pga5,Cry1,Yod1,Rpl18,Ppp3cb,Stk38,Trim11,Rpl10,Rpl36,Ppid,Psma5,Rpl14,Pcgf5,Elp1,Atg10,Pdk4,Alpk2,Nsmce2,Yme1l1,Cul5,Mrps6,Mrps21,Irf3,Tyk2,Usp11,Ide,Uba1,Ttll12,Zmiz1,Cab39l,Psmd14,Aip,Arel1,Ears2,Dpp8,Dpp7,Bag3,Smyd3,B4galt1,Zdhhc9,Jmjd6,Vash2,Mrgbp,Csnk2a2,Dusp10,Galnt18,Stradb,Mdh2,Spg7,Per2,Rpl17,Itch,Psmc2,Aars2,Mef2a,Hspa8,Epha4,Anapc10,Cops8,Ercc3,Apeh,Cog3,Cdc42bpa,Usp13,Clk2,Large1,Alpk1,Sin3b,Trim3,Rpl12,Gapdh,Prkaa1,Map3k20,Ecel1,Spopl,Eif4e2,Eif3e,Eif3h,Rps20,Ufd1,Herc4,St6galnac6,Rps27a,Oxsr1,Psmc1,Trio,Fam98a,Ccng1,Mapk8ip1,Ccdc47,P3h4,Cops4,Ccni,Adam9,Mdm2,Stambpl1,Med7,Rpl24,Rxylt1,St6galnac4,Hipk2,Ece1,Rlf,Trak2,Wipi2,Setd6,Rps14,Cdk5rap3,Rpl13,Mmp15,Mrpl32,Mrpl1,Ddrgk1,Usp12,Sirt2,Hist1h1c,Adamts7,Scyl1,Clk1,Tgm5,Rnf103,Ubxn4,Rps6kb2,Pgam5,Ube2d1,Fastkd5,Cul2,Ppm1e,Ddb1,Ddi2,Rps6ka3,Rps28,Mmp19,Plpp1,Mast3,Adprh,Psmd11
cellular amide metabolic process	3.35046e-28	-63.2633	651	169	0.0752114	2247	20694	67891,19899,110954,54217,19941,75475,14651,23874,26889,329910,242939,20091,78523,66475,66235,13382,98221,67579,54709,75420,18293,14950,67115,234734,109900,14109,19896,20103,67800,121022,55944,18010,56208,67204,66292,12876,68018,15925,107734,229487,65019,20088,20226,27207,68184,19943,67417,27050,114641,20115,14528,20597,67281,74442,319195,224805,55949,20085,235339,20055,19921,235606,66493,72284,110960,76808,14081,18597,241447,223691,13036,20918,269261,27402,101592,13667,13629,68028,20116,66143,11651,70025,85305,14694,26987,16341,68135,625249,67427,27267,226414,50935,27403,78294,67941,64833,14854,107733,66085,97541,56360,68463,67630,23956,66489,14863,104458,67025,13627,68263,231207,56280,13722,68916,320806,68193,67671,230857,19946,56451,209354,24015,66612,94067,27398,73830,109801,100503670,20044,212679,20054,64656,105148,66416,68052,270106,665563,57808,75398,22121,94061,54632,20084,19981,69956,69527,27370,16418,56347,67186,11837,381314,19934,207214,20005,74574,15378,66973,217869,69821,18120,14667,268449,56615,216443,26961,54127,19012,66481	Rpl4,Rpl18,Rpl10,Rpl36,Rpl26,Oplah,Hagh,Farsb,Cln8,Acot11,Cpz,Rps3a1,Mrpl9,Rps23,Eif1ax,Dld,Eif3m,Cpeb4,Eif3i,Secisbp2,Ogdh,H13,Rpl14,Aars,Asl,Fau,Rpl10a,Rps5,Dgat2,Mrps6,Eif3d,Neu1,Becn1,Eif2s2,Mrps21,Cpe,Col4a3bp,Ide,Mrpl30,Gatb,Rpl23,Rps24,Sars,Rps11,Denr,Rpl28,Ears2,Rps3,Rpl31,Rps7,Gch1,Smpd1,Rpl37,Sgms2,Rpl17,Aars2,Eef1b2,Rps19,Dlat,Rps16,Rpl19,Apeh,Mrpl51,LTO1,Tars,Rpl18a,Acsl1,Pdha1,Cers6,Eif3l,Ctsh,Eif1,Rpl12,Pdhx,Efl1,Eif2b4,Eef2,Rpl22l1,Rps8,Eef1e1,Akt1,Acot7,Kars,Rack1,Eif4e2,Eif3e,Eif3h,Gpx4,Rps20,Cars,Dars,St6galnac6,Abca7,Rps27a,Rps27l,Acot10,Gss,Mrpl41,Eif3f,Qars,Acot9,Mrpl14,Samd8,Neu2,Rpl35,Gstm2,Rars,Rpl11,Eef1a1,Pdhb,Cpeb2,Mrpl37,Aimp1,Cdkal1,Gfm2,Rpl24,Rpl38,Ece1,Rpl30,Suclg1,Eif2b1,Abce1,Ormdl3,Mrpl43,Mrpl2,Eif3k,Glo1,Rpl5,Rps14,Mars2,Rps15,Mrps23,Iars,Ndufa7,Rps13,Rpl13,Mthfd2l,Rpl35a,Mrpl32,Rpl13a,Mrpl1,Ftsj1,Rps18,Rpl37a,Ptcd3,Mrps9,Rps26,Eif6,Eif3c,Rplp2,Rplp0,Iars2,Rpl22,Larp4,Rpl9,Lvrn,Hnf4a,Mrps18b,Eif5,Mterf4,Mrpl49,Gm2a,Rpl23a,Mgst1,Mars,Rpl8,Rps28,Plpp1,Rps21
cellular macromolecule metabolic process	7.1457e-28	-62.5059	4068	644	0.286604	2247	20694	23997,13537,66887,320213,67089,231713,57296,13382,232341,319162,109979,107305,11652,19042,64704,14109,17977,66420,19272,19280,19166,56208,67204,68705,68691,54198,74410,68904,75454,103737,20088,20742,66320,77805,20226,27207,69833,13423,67075,15526,320024,66467,18519,26419,17872,105638,674895,21754,20962,225724,66124,72117,228019,66967,19184,11836,224023,28135,72201,13144,76808,20586,381511,74287,66840,11364,20918,19173,16890,12978,67490,67045,217379,13629,68028,66143,11651,14694,194952,60406,68728,14158,54673,108148,11352,27267,226414,76867,19243,67941,11308,11790,107733,68463,102115,69090,74145,56436,232566,104458,67025,19043,14375,22129,13627,231207,69113,99730,28000,104771,12750,22186,14184,209354,66510,94067,100017,19386,381979,225467,231329,105148,16150,20018,84585,234664,73078,59041,19185,19981,50793,16418,360216,67186,59009,18537,72057,381314,214150,224619,338467,69821,224938,20868,71198,18120,19248,17927,210530,69790,24075,18214,216443,74198,67891,17342,217718,67468,19941,56717,23874,234699,12457,26889,12013,20091,30957,78523,66235,68098,67298,11843,54709,382051,57432,234734,56274,19896,18198,27357,66889,19823,26395,20683,19063,22088,56527,224170,19885,623661,72137,94192,110094,14344,65019,18970,26754,20442,217166,320244,66044,66894,14055,69597,19229,26362,14159,15184,70834,15468,78920,72399,76179,68667,70247,22592,19175,70428,19921,66493,72284,110960,26400,223691,68991,53332,73469,13036,18218,17686,193670,209966,17347,67845,387524,66449,26446,66440,269016,223649,22022,30840,16969,269514,67921,19340,18607,66997,76863,57437,12334,269523,77593,14911,94352,27403,99929,216166,52575,67153,108943,13480,14533,67768,50762,192157,11785,22393,66960,23807,56280,13722,78943,68916,21812,195040,20924,24015,17776,12527,76273,27398,53376,15275,212679,19352,19303,64656,240756,108960,66416,18557,226151,228875,15469,57808,22222,67123,22121,65113,54632,14254,18763,22433,74165,19167,11837,99526,229512,70892,319955,66881,66155,226517,271457,21833,207214,20005,217869,21402,65247,67857,214931,239618,66105,268449,69917,103554,15170,109689,52717,214133,14423,140630,11911,26409,66475,67526,22123,66865,98221,67579,75420,18293,14950,12499,14050,59003,72170,21803,216150,50911,214597,223978,338372,229780,66181,66461,20103,16161,68273,55944,107734,21929,229487,13039,50933,24017,14784,14733,68184,19943,72508,20316,67238,27050,233789,18679,77583,93687,114641,20115,67281,102323,99375,245841,22030,12913,57751,26896,56317,56709,18041,55949,20085,20055,11977,67988,67422,12333,26396,407821,20454,12305,382985,21975,105377,76483,12955,26444,68606,101592,57080,20022,26554,319817,67897,13667,20116,26894,20441,85305,19170,12325,56176,11757,71393,15467,18752,11432,233824,338371,50849,66085,97541,66489,67819,74112,67604,229603,21762,77987,170472,19349,72179,320806,666468,67671,19946,15901,225888,19247,73830,100503670,20054,225849,68052,74996,15259,69587,19244,19054,67890,75965,319520,68795,54384,50772,109115,20084,18984,268491,69956,69527,27370,230904,56347,27060,233805,209318,56249,19934,235323,72102,66973,17346,268291,74137,12569,26961,28199,66481,66408,109901,12952,226418,19056,19899,94091,319583,106504,110954,54217,67738,26442,216049,67115,76073,230233,66795,27273,68501,225638,27377,75717,121022,66292,54721,236733,15925,77110,223723,22201,66993,328365,69008,59029,68497,67417,66526,226153,69726,14595,107817,208884,73247,13000,67236,63953,233733,227154,244666,17448,108689,18627,319195,16396,19181,224805,66849,18029,78929,17258,15481,13838,68999,108679,13872,73274,338337,226751,72607,12748,16795,71891,74691,71481,20467,55992,269261,14433,105787,65964,76857,26987,16341,80905,68135,229663,67427,22230,67345,50935,78294,108737,56095,223435,72722,12450,19099,67163,66180,26891,12453,17246,73711,76630,66213,68193,216395,20448,15258,108138,16600,109263,70827,16478,74781,66083,20044,80280,270106,72308,75398,77006,94061,16882,22217,64383,108153,50708,78891,12747,74176,22644,16412,67812,58988,72542,22687,216080,68077,380601,71745,320472,13194,68817,110651,229003,54127,19012,546071,69077,11544	Psmd13,Dusp2,Lonp2,Senp5,Psmc6,Naa25,Psmd8,Dld,Wnk1,Hist3h2a,Art3,Vps37c,Akt2,Ppm1a,Htra2,Fau,Ncoa1,Polr2e,Ptprk,Ptprs,Psma2,Becn1,Eif2s2,Gtf2f2,Kansl1l,Snx3,Ttll11,Abhd13,Phpt1,Pex12,Rps24,Sptbn1,Tmem208,Esco1,Sars,Rps11,Polr2f,Dnase2a,Magt1,Hspa9,Nceh1,Gtf2h5,Kat2b,Mapk8,Ppp1r15a,Dph3,Nek10,Tesk1,Sycp3,Mapk4,Josd2,Naa50,Mettl8,Edem3,Psmc5,Araf,Klhl22,Cep63,Otud6b,Dapk3,Rpl18a,Smarca4,Pdp1,Kcmf1,Wdr45b,Acadm,Eif1,Psmb5,Lipe,Csf1r,Ufl1,Riok2,Ubxn2a,Eef2,Rpl22l1,Eef1e1,Akt1,Rack1,Jmjd4,Sap30,Trp53inp2,Fer,Sh3glb1,Galnt2,Abl2,Cars,Dars,Rhbdd1,Ptp4a1,Rps27l,Abi1,Speg,Mrpl41,Mrpl14,Dohh,Ascc1,F13a1,Adrm1,Amn1,Rars,Rpl11,Ppm1b,Xrcc6,Ttc3,Eef1a1,Cpeb2,Alkbh3,Taf13,Prpf19,Jkamp,Clk4,Uba52,Fgfr3,Eif2b1,Rnf181,Mrpl43,Ldlrap1,Ranbp2,Brsk1,Pggt1b,Polr2b,Iars,Ikbkb,Polr1d,Rnf123,Nae1,Pmpcb,Stk25,Psmd4,Rpl37a,Orc3,Eif6,Zranb1,Rplp2,Sh3rf1,Pcmt1,Phf10,Iars2,Ago3,Traf7,Morc3,Mterf4,Pja2,Stk10,Otud1,Mrpl49,Ptpn12,Myod1,P3h2,Med30,Taf10,Ddr2,Mars,Dtx2,Rpl4,Mitf,Nek9,Mmd,Rpl26,Mtor,Farsb,Edc4,Noct,Cln8,Bach1,Rps3a1,Mapk8ip3,Mrpl9,Eif1ax,Rchy1,Gprasp1,Arf4,Eif3i,Pdp2,Zc3h8,Aars,Stk3,Rpl10a,Musk,Gyg,Rnf128,Rnf7,Map2k1,Sp1,Ppt1,Tsg101,Mast1,Dzip3,Rorc,Lipt1,Wdsub1,C1galt1,Phka2,Fut2,Rpl23,Polb,Cops5,St3gal1,Nr1d1,Ttll5,Dtd1,Wwp2,Ezh1,Afg3l2,Ptk2b,Axl,Fes,Hdac5,Spag9,Prmt2,Dlst,Brap,Usp31,Trpm4,Psmd1,Ercc5,Psmb6,Polr3b,Rpl19,Mrpl51,LTO1,Tars,Map2k7,Eif3l,Ssu72,Mtmr1,Rnf38,Ctsh,Dusp8,Msh3,Rnf185,Pgbd5,Mknk2,Rnf115,Znrf2,Pam16,Psmb3,Cdc26,Sh3rf2,Nrbp2,Tpst2,Fbxl6,Zbtb7a,Fbxl4,Ube2f,Rab3d,Pdpk1,Psmd12,Dcun1d5,Golga7,Capn2,Vcp,Usp45,Thumpd3,Loxl2,Abca7,Tiparp,Plk5,Trmt10c,Rnaseh2b,Trmt10a,Dpm1,Bloc1s1,N6amt1,Fbxo6,Socs7,Apbb1,Wfs1,Mindy3,Arih2,Mrpl37,Aimp1,Ern1,Cdkal1,Tgfbr1,Tmem199,Supt5,Abce1,Mast2,Cd9,Ndfip2,Mrpl2,Usp2,Hk1,Mars2,Rabggtb,Pxn,Mrps23,Klhl12,Irak2,Ndufa7,Cdk18,Slf2,Slc35c2,Prmt1,Rpl35a,Ubr1,Ubap1,Rpl13a,Ndfip1,Ftsj1,Flt1,Pkd1,Xbp1,Fbxl22,Psma3,Rplp0,Usp53,Smg5,Ttll7,Ercc6,Pcyox1,Ufc1,Smg7,Rab5a,Thra,Larp4,Rpl9,Eif5,Skp1a,Asb1,Ppp6c,Fbxl16,Pdzrn4,Ube2d3,Rpl23a,Nabp2,Psme4,Ptpn6,Arrb1,Anapc16,Tet2,Galnt1,Ube4a,Atf4,Map3k7,Rps23,Atg12,Psmd3,Pmpca,Eif3m,Cpeb4,Secisbp2,Ogdh,H13,Entpd5,Eya3,Maea,Chchd4,Tgfb1,Cdc34,Exosc9,Sidt2,Cpped1,Map3k9,Trmt13,Nop10,Ptpmt1,Rps5,Il12rb1,Pomgnt1,Eif3d,Mrpl30,Tnfaip3,Gatb,Ctsl,Uchl3,Rnf13,Grb2,Gpc1,Denr,Rpl28,Rps6kb1,Sdf2,Fam220a,Rps3,Smg1,Phka1,Notum,Csnk1a1,Rpl31,Rps7,Rpl37,Dcun1d2,Cul4a,Polr2h,Traf2,Creb3,Rnf25,Med14,Anapc7,Dnajb12,Nfs1,Eef1b2,Rps19,Rps16,Atp7a,Tmx3,Dhdds,Capn1,Map2k2,Znrf3,St3gal5,Ddr1,Rrm2b,Top3a,Slf1,Lmf1,Cryab,Psma7,Ppm1f,Efl1,Gtf2ird1,Polr2j,Cul3,Rc3h2,Rnmt,Eif2b4,Rps8,Cops7a,St3gal3,Kars,Psmb1,Camk2g,Pigp,Prdx3,Kctd6,Eif2ak1,Prkcg,Acp2,Cog7,Endov,Rnf10,Eif3f,Qars,Rpl35,Derl1,Usp16,Get4,Otud7b,Psmd2,Ascc3,Recql5,Rab7,Fbxl2,Gfm2,Atg4a,Rpl38,Rpl30,Id1,Kmt5b,Ptpn11,Eif3k,Rpl5,Rps15,Ppp2r5b,Rps13,Usp47,Hipk3,Pcgf3,Ptp4a2,Ppp2r3d,Ufm1,Zdhhc20,Dusp4,Ubr3,Mtmr7,Mapk6,Supt3,Rps18,Por,Meioc,Ptcd3,Mrps9,Rps26,Fbxo2,Eif3c,Tcirg1,Dcun1d3,Gps1,Actr8,Rpl22,Usp28,Dusp11,Mrps18b,Mknk1,Rnf217,Nuak2,Cdk5r1,Rpl8,Dcaf11,Rps21,Aptx,Cela1,Cry1,Yod1,Ppp3cb,Rpl18,Trim11,Lig4,Stk38,Rpl10,Rpl36,Ppid,Psma5,Zfp365,Rpl14,Pcgf5,Elp1,Atg10,Pdk4,Nsmce2,Alpk2,Yme1l1,Cul5,Mrps6,Mrps21,Tyk2,Usp11,Ide,Gpbp1l1,Ttll12,Uba1,Smarcd3,Zmiz1,Cab39l,Psmd14,Arel1,Ears2,Tceanc2,Twnk,Smyd3,B4galt1,Jmjd6,Zdhhc9,Mrgbp,Csnk2a2,Cinp,Dusp10,Galnt18,Stradb,Sprtn,Mdh2,Stn1,Per2,Rpl17,Itch,Psmc2,Aars2,Ppp1r2,Nfic,Polr3h,Mef2a,Hspa8,Epha4,Anapc10,Cops8,Ercc3,Gpbp1,Cog3,Cdc42bpa,Usp13,Clk2,Large1,Cdadc1,Tdrd9,Alpk1,Sin3b,Trim3,Rpl12,Gapdh,Prkaa1,Map3k20,Spopl,Eif4e2,Eif3e,Polh,Eif3h,Csde1,Rps20,Ufd1,Herc4,St6galnac6,Rps27a,Oxsr1,Ftsj3,Trio,Fam98a,Ccng1,Mapk8ip1,Ccdc47,P3h4,Cops4,Ccni,Mdm2,Mvb12a,Stambpl1,Med7,Rpl24,Rxylt1,St6galnac4,Hipk2,Xrcc4,Klf4,Rlf,Trak2,Jund,Wipi2,Setd6,Rps14,Cdk5rap3,Rpl13,Brf1,Mrpl32,Ddrgk1,Mrpl1,Lig3,Usp12,Sirt2,Adamts7,Hist1h1c,Scyl1,Clk1,Tgm5,Rnf103,Itgb1,Ubxn4,Rps6kb2,Pgam5,Zpr1,Ube2d1,Nop53,Fastkd5,Cul2,Ppm1e,Ddb1,Ddi2,Rps6ka3,Helz2,Rps28,Plpp1,Mast3,Psmd11,Adprh
cellular nitrogen compound biosynthetic process	4.72083e-27	-60.6178	1113	241	0.107254	2247	20694	67891,19899,17342,319583,110954,11911,54217,19941,56717,14651,23874,11636,20091,78523,66475,66235,13382,98221,67579,54709,75420,67115,57432,21803,234734,66454,109900,14109,19896,17977,66420,66181,20103,20683,121022,55944,67204,68705,66292,18245,74104,54198,107734,77110,229487,65019,66993,20088,20226,18970,27207,69833,74167,68184,214254,19943,67417,19286,66526,27050,226153,56248,66467,114641,54375,11513,20115,15452,14528,20597,67281,20962,244666,216792,245841,12859,74442,12913,319195,224805,26896,211347,20603,20085,17258,78929,55949,235339,20055,73274,70428,19921,13872,66493,72284,110960,11733,76808,14081,18597,241447,223691,382985,68991,71891,20586,11364,69564,20918,64602,16890,269261,27402,101592,57080,20022,13667,66449,13629,68028,16969,20116,66143,11651,70025,85305,14694,26987,16341,80905,68135,269523,67427,27267,226414,234730,50935,67941,78294,14854,11957,66085,107733,97541,11655,68463,67630,66489,56436,104458,18263,67025,13166,13627,68263,231207,56280,13722,68916,320806,99730,20741,226139,68193,67671,20924,19946,15901,11949,67126,209354,56451,16600,24015,11950,94067,27398,16478,73830,231329,100503670,20044,66043,212679,20054,64656,68052,105148,66416,270106,665563,20018,15259,319945,72308,57808,75398,22121,94061,16882,54632,269951,20084,19981,16434,69956,22433,69527,16418,27370,56347,67186,11837,229512,319955,228033,381314,226517,19934,21833,207214,20005,11947,242669,66973,14151,69821,217869,18120,12764,66445,69790,268449,24075,11564,23917,216443,26961,54127,109689,66481	Rpl4,Rpl18,Mitf,Lig4,Rpl10,Atf4,Rpl36,Rpl26,Mtor,Hagh,Farsb,Ak1,Rps3a1,Mrpl9,Rps23,Eif1ax,Dld,Eif3m,Cpeb4,Eif3i,Secisbp2,Rpl14,Zc3h8,Tgfb1,Aars,Nmnat1,Asl,Fau,Rpl10a,Ncoa1,Polr2e,Nop10,Rps5,Sp1,Mrps6,Eif3d,Eif2s2,Gtf2f2,Mrps21,Oaz1,Abcb6,Snx3,Mrpl30,Gpbp1l1,Gatb,Rpl23,Smarcd3,Rps24,Sars,Polb,Rps11,Polr2f,Nudt9,Denr,Nudt15,Rpl28,Ears2,Pts,Tceanc2,Rps3,Twnk,Ak3,Gtf2h5,Rpl31,Azin1,Adcy7,Rps7,Hprt,Gch1,Smpd1,Rpl37,Sycp3,Sprtn,Iba57,Polr2h,Cox5b,Sgms2,Creb3,Rpl17,Aars2,Med14,Pank3,Sms,Rps19,Mef2a,Polr3h,Eef1b2,Dlat,Rps16,Gpbp1,Polr3b,Rpl19,Ercc3,Mrpl51,LTO1,Tars,Ank1,Rpl18a,Acsl1,Pdha1,Cers6,Eif3l,Rrm2b,Ssu72,Cdadc1,Smarca4,Acadm,Nmrk2,Eif1,Ireb2,Lipe,Rpl12,Pdhx,Efl1,Gtf2ird1,Polr2j,Eif2b4,Pam16,Eef2,Rpl22l1,Zbtb7a,Rps8,Eef1e1,Akt1,Acot7,Kars,Rack1,Eif4e2,Eif3e,Polh,Eif3h,Vcp,Rps20,Cars,Dars,Fcsk,St6galnac6,Rps27l,Rps27a,Gss,Atp5j,Eif3f,Mrpl41,Qars,Alas1,Mrpl14,Samd8,Rpl35,Adrm1,Rars,Odc1,Rpl11,Dbh,Eef1a1,Pdhb,Cpeb2,Mrpl37,Aimp1,Cdkal1,Gfm2,Taf13,Sptb,Cox15,Rpl24,Rpl38,Supt5,Rpl30,Id1,Atp5c1,Atp5e,Eif2b1,Suclg1,Klf4,Abce1,Atp5f1,Mrpl43,Mrpl2,Jund,Eif3k,Polr2b,Rpl5,Rps14,Atp5d,Mars2,Rps15,Mrps23,Rps13,Iars,Ndufa7,Rpl13,Mthfd2l,Polr1d,Hipk3,Flad1,Brf1,Rpl35a,Mrpl32,Rpl13a,Mrpl1,Lig3,Ftsj1,Idh2,Rps18,Rpl37a,Itpa,Ptcd3,Xbp1,Mrps9,Eif6,Rps26,Eif3c,Rplp2,Rplp0,Smg5,Ercc6,Atp5g3,Iars2,Smg7,Rpl22,Thra,Larp4,Rpl9,Atp5b,Azin2,Mrps18b,Fech,Mterf4,Eif5,Mrpl49,Cmas,Cyc1,Med30,Rpl23a,Taf10,Adsl,Impdh1,Mars,Rpl8,Rps28,Arrb1,Rps21
macromolecule metabolic process	7.18928e-27	-60.1972	5178	776	0.345349	2247	20694	23997,13537,66887,320213,67089,231713,57296,13382,232341,319162,109979,107305,11652,19042,66454,64704,14109,17977,66420,19272,66679,19280,19166,56208,67204,68705,212442,17390,68691,54198,74410,68904,75454,103737,232670,20088,20742,66320,77805,20226,27207,69833,13423,67075,57905,15526,12153,66877,320024,66467,18519,26419,17872,105638,674895,21754,71793,20962,225724,66124,72117,228019,26371,66967,19184,224823,19942,11836,224023,28135,72201,13144,76808,20586,381511,74287,66840,11364,20918,19173,16890,75812,12978,67490,217827,67045,18624,217379,13629,68028,66143,11651,14694,194952,60406,68728,14158,54673,108148,11352,27267,226414,76867,19243,67941,11308,11790,107733,68463,102115,69090,74145,69938,56436,232566,104458,67025,19043,14375,22129,13627,231207,69113,12181,99730,28000,104771,12750,22186,14184,209354,66522,66510,17190,94067,100017,19386,381979,225467,231329,214951,13033,11501,105148,16150,20018,75416,66988,70240,84585,234664,73078,59041,19185,19981,50793,16418,360216,73713,67186,59009,18537,72057,381314,214150,56748,224619,54614,74574,338467,69821,224938,20868,71198,18120,19248,17927,210530,69790,24075,18214,216443,74198,70930,22608,67891,17342,217718,67468,19941,56717,23874,234699,12457,26889,12013,242939,20091,30957,78523,66235,68098,67298,11843,54709,382051,74754,57432,234734,56274,19896,27357,18198,74316,26395,66889,19823,20683,20660,19063,22088,56527,224170,19885,623661,72137,94192,110094,14344,65019,13437,18970,74257,26754,20442,83921,217166,320244,66044,66894,14055,11490,68183,69597,19229,26362,104662,14159,15184,15468,70834,78920,72399,76179,68667,70247,22592,66966,19175,70428,19921,66493,76884,72284,110960,26400,223691,13036,73469,68991,53332,52588,18218,50490,17686,66132,193670,209966,17347,67845,387524,66449,26446,66440,269016,223649,22022,30840,16969,18789,269514,67921,235130,19340,18607,66997,76863,27176,57437,12334,53817,269523,77593,14911,237360,56541,94352,27403,99929,52575,216166,67153,108943,58809,13480,14533,240913,67768,50762,192157,11785,22393,66960,23807,56280,13722,78943,68916,68048,21812,666794,231889,80982,195040,20924,24015,17776,12527,76273,27398,53376,15275,69663,212679,19352,240756,64656,19303,108960,66416,18557,226151,23882,228875,229933,15469,57808,67123,22222,22121,65113,54632,14254,18763,75221,22433,74165,19167,11837,99526,229512,70892,319955,66881,66155,226517,271457,207214,21833,20005,22019,217869,21402,65247,67857,214931,239618,66105,268449,69917,117198,12505,103554,15170,52717,109689,214133,14423,140630,11911,71990,26409,66475,67526,22123,105559,66865,98221,67579,75420,18293,14950,12499,14050,59003,21803,72170,216150,50911,214597,229780,223978,338372,66181,66461,20103,16161,68273,55944,19317,12876,21929,107734,229487,13039,68927,14784,50933,24017,14733,54364,68184,19943,20316,72508,67238,27050,233789,18679,77583,93687,114641,20115,67281,102323,99375,74035,245841,22030,12913,57751,26896,56317,56709,18041,55949,20085,20055,11977,67988,67422,12333,53414,67959,26396,407821,20454,12305,382985,23996,21975,105377,76483,12955,26444,68606,69786,101592,26554,20022,57080,19122,319817,67897,13667,244672,215615,20116,26894,20441,19170,85305,12325,56176,11757,20104,71393,15467,18752,11432,16854,233824,338371,66085,50849,97541,66489,67819,74112,67604,229603,21762,77987,170472,19349,72179,320806,666468,67671,19946,15901,225888,19247,73830,100503670,20054,225849,68052,74996,69587,15259,70423,19244,57750,67890,19054,66965,75965,319520,68795,50772,381038,54384,73473,109115,67239,20084,268491,18984,69956,72656,69527,27370,230904,56347,27060,209318,233805,56249,53317,19934,235323,72102,66973,69269,78388,170722,17346,268291,102462,74137,12569,26961,67205,28199,66481,109901,66408,58803,12952,226418,19056,19899,94091,106504,319583,110954,54217,69237,67738,26442,234373,216049,67115,76073,230233,66795,27273,66878,68501,225638,27377,121022,75717,66618,66292,54131,54721,236733,15925,77110,223723,22201,66993,67053,328365,59029,69008,11632,68497,67417,74388,83768,66526,29810,226153,69726,68327,14595,107817,67936,208884,226841,13000,73247,67236,63953,244666,227154,233733,108689,17448,234847,18627,319195,16396,19181,224805,66849,18029,15481,17258,78929,13838,68999,108679,13872,73274,235606,338337,66711,226751,72607,21771,12748,16795,71891,74691,56758,71481,20467,55992,224907,269261,14433,105787,65964,69694,13599,76857,26987,16341,80905,68135,229663,67427,22230,67345,50935,78294,108737,19179,72341,56095,386612,239719,223435,11834,72722,19099,12450,67163,66180,213773,239528,26891,12453,11502,234374,223499,17246,73711,76630,66213,68193,15586,216395,20448,230857,15258,108138,16600,109263,16478,70827,74781,66083,20044,80280,270106,72308,17388,75398,77006,94061,16882,22217,64383,108153,50708,78891,12747,74176,22644,66118,16412,67812,58988,72542,22687,216080,381404,68077,380601,71745,320472,13194,68817,110651,229003,54127,58223,19012,546071,69077,11544	Psmd13,Dusp2,Lonp2,Senp5,Psmc6,Naa25,Psmd8,Dld,Wnk1,Hist3h2a,Art3,Vps37c,Akt2,Ppm1a,Nmnat1,Htra2,Fau,Ncoa1,Polr2e,Ptprk,Rae1,Ptprs,Psma2,Becn1,Eif2s2,Gtf2f2,Lactb2,Mmp2,Kansl1l,Snx3,Ttll11,Abhd13,Phpt1,Pex12,Tspan33,Rps24,Sptbn1,Tmem208,Esco1,Sars,Rps11,Polr2f,Dnase2a,Magt1,Isy1,Hspa9,Bmp1,Crnkl1,Nceh1,Gtf2h5,Kat2b,Mapk8,Ppp1r15a,Dph3,Nek10,Tesk1,Ints12,Sycp3,Mapk4,Josd2,Naa50,Mettl8,Ciao1,Edem3,Psmc5,Rrp36,Rpl27,Araf,Klhl22,Cep63,Otud6b,Dapk3,Rpl18a,Smarca4,Pdp1,Kcmf1,Wdr45b,Acadm,Eif1,Psmb5,Lipe,Tasp1,Csf1r,Ufl1,Nrde2,Riok2,Pepd,Ubxn2a,Eef2,Rpl22l1,Eef1e1,Akt1,Rack1,Jmjd4,Sap30,Trp53inp2,Fer,Sh3glb1,Galnt2,Abl2,Cars,Dars,Rhbdd1,Ptp4a1,Rps27l,Abi1,Speg,Mrpl41,Mrpl14,Dohh,Ascc1,F13a1,Scrn1,Adrm1,Amn1,Rars,Rpl11,Ppm1b,Xrcc6,Ttc3,Eef1a1,Cpeb2,Alkbh3,Bop1,Taf13,Prpf19,Jkamp,Clk4,Uba52,Fgfr3,Eif2b1,Pgpep1,Rnf181,Mbd1,Mrpl43,Ldlrap1,Ranbp2,Brsk1,Pggt1b,Polr2b,Rhbdl1,Ctsd,Adam8,Iars,Ikbkb,Polr1d,Nop14,Lap3,Ufsp1,Rnf123,Nae1,Pmpcb,Stk25,Psmd4,Rpl37a,Orc3,Eif6,Zranb1,Rbm20,Rplp2,Sh3rf1,Pcmt1,Phf10,Iars2,Ago3,Nfu1,Traf7,Prpf40b,Lvrn,Morc3,Mterf4,Pja2,Stk10,Otud1,Mrpl49,Ptpn12,Myod1,P3h2,Med30,Taf10,Ddr2,Mars,Dtx2,Nol8,Ybx1,Rpl4,Mitf,Nek9,Mmd,Rpl26,Mtor,Farsb,Edc4,Noct,Cln8,Bach1,Cpz,Rps3a1,Mapk8ip3,Mrpl9,Eif1ax,Rchy1,Gprasp1,Arf4,Eif3i,Pdp2,Dhcr24,Zc3h8,Aars,Stk3,Rpl10a,Gyg,Musk,Isca2,Map2k1,Rnf128,Rnf7,Sp1,Sorl1,Ppt1,Tsg101,Mast1,Dzip3,Rorc,Lipt1,Wdsub1,C1galt1,Phka2,Fut2,Rpl23,Dnpep,Polb,Tspan17,Cops5,St3gal1,Cemip2,Nr1d1,Ttll5,Dtd1,Wwp2,Ezh1,Adam15,Bcas2,Afg3l2,Ptk2b,Axl,Tsr1,Fes,Hdac5,Prmt2,Spag9,Dlst,Brap,Usp31,Trpm4,Psmd1,Ercc5,Trit1,Psmb6,Polr3b,Rpl19,Mrpl51,Cyfip2,LTO1,Tars,Map2k7,Eif3l,Ctsh,Rnf38,Ssu72,Mtmr1,Tspan14,Dusp8,Nox4,Msh3,Prorp,Rnf185,Pgbd5,Mknk2,Rnf115,Znrf2,Pam16,Psmb3,Cdc26,Sh3rf2,Nrbp2,Tpst2,Fbxl6,Zbtb7a,Papola,Fbxl4,Ube2f,Adamts15,Rab3d,Pdpk1,Psmd12,Dcun1d5,Rpl7a,Golga7,Capn2,Ddx39b,Vcp,Usp45,Thumpd3,Adamts14,Habp4,Loxl2,Abca7,Tiparp,Trmt10c,Plk5,Rnaseh2b,Trmt10a,Rnase4,Dpm1,Bloc1s1,Adamts4,N6amt1,Fbxo6,Socs7,Apbb1,Wfs1,Mindy3,Arih2,Mrpl37,Aimp1,Ern1,Cdkal1,Aen,Tgfbr1,Rbm24,Bud31,Cemip,Tmem199,Supt5,Abce1,Mast2,Cd9,Ndfip2,Mrpl2,Usp2,Hk1,Ddx51,Mars2,Rabggtb,Klhl12,Mrps23,Pxn,Irak2,Ndufa7,Cdk18,Slf2,Gadd45g,Slc35c2,Clca2,Prmt1,Rpl35a,Ubap1,Ubr1,Rpl13a,Ndfip1,Ftsj1,Flt1,Pkd1,Dpp3,Xbp1,Fbxl22,Psma3,Rplp0,Usp53,Smg5,Ttll7,Ercc6,Pcyox1,Ufc1,Smg7,Rab5a,Larp4,Thra,Rpl9,Tpp2,Eif5,Skp1a,Asb1,Ppp6c,Fbxl16,Pdzrn4,Ube2d3,Rpl23a,Nabp2,Ivns1abp,Cd44,Psme4,Ptpn6,Anapc16,Arrb1,Tet2,Galnt1,Ube4a,Atf4,Ddx54,Map3k7,Rps23,Atg12,Psmd3,Mbnl2,Pmpca,Eif3m,Cpeb4,Secisbp2,Ogdh,H13,Entpd5,Eya3,Maea,Tgfb1,Chchd4,Cdc34,Exosc9,Sidt2,Trmt13,Cpped1,Map3k9,Nop10,Ptpmt1,Rps5,Il12rb1,Pomgnt1,Eif3d,Qk,Cpe,Tnfaip3,Mrpl30,Gatb,Ctsl,Ptcd2,Grb2,Uchl3,Rnf13,Gpc1,Rpp30,Denr,Rpl28,Sdf2,Rps6kb1,Fam220a,Rps3,Smg1,Phka1,Notum,Csnk1a1,Rpl31,Rps7,Rpl37,Dcun1d2,Cul4a,Nol9,Polr2h,Traf2,Creb3,Rnf25,Med14,Anapc7,Dnajb12,Nfs1,Eef1b2,Rps19,Rps16,Atp7a,Tmx3,Dhdds,Capn1,Bysl,Puf60,Map2k2,Znrf3,St3gal5,Ddr1,Rrm2b,Psmc4,Top3a,Slf1,Lmf1,Cryab,Psma7,Ppm1f,Tprkb,Efl1,Cul3,Polr2j,Gtf2ird1,Prnp,Rc3h2,Rnmt,Eif2b4,Cwf19l2,Rnpep,Rps8,Cops7a,St3gal3,Psmb1,Kars,Camk2g,Pigp,Prdx3,Rps6,Kctd6,Eif2ak1,Prkcg,Acp2,Lgals3,Cog7,Endov,Eif3f,Rnf10,Qars,Rpl35,Derl1,Usp16,Get4,Otud7b,Psmd2,Ascc3,Recql5,Rab7,Fbxl2,Gfm2,Atg4a,Rpl38,Rpl30,Id1,Kmt5b,Ptpn11,Eif3k,Rpl5,Rps15,Ppp2r5b,Rps13,Usp47,Pcgf3,Hipk3,Tspan15,Ptp4a2,Wdr12,Ufm1,Ppp2r3d,Ctu2,Zdhhc20,Dusp4,Ubr3,Mapk6,Parl,Mtmr7,Iws1,Supt3,Rpf2,Rps18,Meioc,Por,Ptcd3,Ints8,Mrps9,Rps26,Fbxo2,Eif3c,Tcirg1,Gps1,Dcun1d3,Actr8,Plrg1,Rpl22,Usp28,Dusp11,Mrps18b,Scnm1,Mvp,Nxf7,Mknk1,Rnf217,Imp3,Nuak2,Cdk5r1,Rpl8,Utp11,Dcaf11,Rps21,Cela1,Aptx,Pga5,Cry1,Yod1,Ppp3cb,Rpl18,Trim11,Stk38,Lig4,Rpl10,Rpl36,Gtpbp4,Ppid,Psma5,Sugp2,Zfp365,Rpl14,Pcgf5,Elp1,Atg10,Pdk4,Riok3,Nsmce2,Alpk2,Yme1l1,Mrps6,Cul5,Snrnp27,Mrps21,Irf3,Tyk2,Usp11,Ide,Gpbp1l1,Ttll12,Uba1,Smarcd3,Rpp14,Zmiz1,Psmd14,Cab39l,Aip,Arel1,Ears2,Dpp8,Dpp7,Tceanc2,Bag3,Twnk,Smyd3,Tsr3,B4galt1,Jmjd6,Wdr55,Zdhhc9,Vash2,Csnk2a2,Mrgbp,Cinp,Dusp10,Sprtn,Stradb,Galnt18,Stn1,Mdh2,Spg7,Per2,Rpl17,Itch,Psmc2,Aars2,Ppp1r2,Nfic,Hspa8,Mef2a,Polr3h,Epha4,Anapc10,Cops8,Ercc3,Gpbp1,Apeh,Cog3,Sbds,Cdc42bpa,Usp13,Utp4,Clk2,Large1,Cdadc1,Tdrd9,Mbnl1,Alpk1,Sin3b,Trim3,Dus3l,Rpl12,Gapdh,Prkaa1,Map3k20,Tatdn1,Ecel1,Spopl,Eif4e2,Eif3e,Polh,Eif3h,Csde1,Rps20,Ufd1,Herc4,St6galnac6,Rps27a,Oxsr1,Psmc1,Elp6,Ftsj3,Thoc6,Mrtfb,Trio,Aqr,Fam98a,Mapk8ip1,Ccng1,Ccdc47,P3h4,Tbl3,Ago2,Cops4,Ccni,Adam9,Ddx49,Dcaf13,Mdm2,Mvb12a,Stambpl1,Med7,Rpl24,Hyal1,Rxylt1,St6galnac4,Ece1,Hipk2,Xrcc4,Klf4,Rlf,Jund,Trak2,Wipi2,Setd6,Rps14,Cdk5rap3,Rpl13,Brf1,Mmp15,Mrpl32,Ddrgk1,Mrpl1,Lig3,Usp12,Sirt2,Adamts7,Hist1h1c,Scyl1,Clk1,Tgm5,Rnf103,Sarnp,Itgb1,Ubxn4,Rps6kb2,Pgam5,Zpr1,Ube2d1,Pabpc1l,Nop53,Fastkd5,Cul2,Ppm1e,Ddb1,Ddi2,Rps6ka3,Helz2,Rps28,Mmp19,Plpp1,Mast3,Psmd11,Adprh
biosynthetic process	1.01956e-26	-59.8478	2168	392	0.174455	2247	20694	14423,11911,14651,329910,13139,73166,66475,67526,13382,98221,67563,67579,75420,12499,11652,26922,19042,21803,66454,14109,17977,66420,66181,66461,20103,107272,68273,67800,55944,67204,68705,18245,19317,74104,54198,79464,107734,12411,229487,20088,20226,27207,69833,14245,68184,214254,66586,67075,19943,20316,228859,15526,27050,56248,101502,66467,114641,94181,54375,20115,26426,52858,105638,20597,67281,20962,104086,216792,235293,245841,12859,74442,12913,26896,211347,16332,14137,26371,17117,13849,18041,20085,55949,235339,20055,67216,11977,227120,67422,245532,11733,76808,20454,14081,382985,20586,66840,76483,11364,20918,18798,64602,16890,101592,20022,57080,72469,16987,233549,13667,58810,13629,68028,319554,20116,66143,20441,70025,11651,14694,85305,56176,54673,108148,27267,226414,234730,67941,233824,14854,109754,72017,11957,66085,107733,97541,11655,68463,22259,66489,102115,56436,104458,67025,13166,19043,13627,68263,231207,170472,52123,320806,99730,28000,20741,67671,19946,67126,15901,209354,56451,321007,94067,73830,231329,100503670,18194,20054,68052,105148,71707,15259,20018,319945,75965,14149,269951,19224,20084,16434,19981,50793,69956,67092,69527,16418,27370,56347,67186,67469,99439,381314,56748,15490,19934,27364,11947,66973,110196,69821,26457,18120,12764,69790,24075,11564,26961,216443,23917,66481,12952,12036,67891,17342,19899,319583,110954,12257,54217,56717,19941,23874,11636,20091,78523,66235,54709,74754,57432,67115,66795,234734,109900,84095,27357,19896,74316,18634,20683,121022,66383,66292,54131,94192,270084,77110,14344,65019,66993,18970,217707,74167,67417,236539,19286,20442,217166,66526,66044,52064,226153,67876,14595,11513,208884,15452,14528,18830,67236,244666,233733,108097,18627,319195,224805,20603,18029,17258,78929,70428,19921,13872,232087,73274,338337,66493,72284,110960,18597,241447,19659,223691,16795,68991,28169,71891,17686,66447,69564,27402,269261,14433,11677,105787,66449,16969,110911,72999,67452,26987,16341,57437,80905,68135,269523,67427,320951,67618,50935,78294,100678,67630,13480,66180,18263,71780,56280,13722,68916,18803,226139,68193,15586,216395,20448,30963,20924,60527,11949,24015,16600,68671,11950,27398,16478,70827,74781,20044,66043,212679,64656,66416,574418,270106,23882,665563,228875,94180,18784,14661,72308,57808,75398,22121,94061,16882,54632,22433,11837,229512,319955,228033,226517,207214,21833,20005,242669,14151,217869,22687,14593,66445,268449,70266,328035,56615,53357,109689,54127,19012,214133,14718	Galnt1,Atf4,Hagh,Acot11,Dgka,Tm7sf2,Rps23,Atg12,Dld,Eif3m,Ciao3,Cpeb4,Secisbp2,Entpd5,Akt2,Mecr,Ppm1a,Tgfb1,Nmnat1,Fau,Ncoa1,Polr2e,Nop10,Ptpmt1,Rps5,Psat1,Pomgnt1,Dgat2,Eif3d,Eif2s2,Gtf2f2,Oaz1,Qk,Abcb6,Snx3,Lias,Mrpl30,Cbs,Gatb,Rps24,Sars,Rps11,Polr2f,Lpin1,Denr,Nudt15,Crls1,Magt1,Rpl28,Sdf2,Fitm2,Hspa9,Rps3,Ak3,Hsd3b7,Gtf2h5,Rpl31,Nans,Azin1,Rps7,Nubp2,Cdipt,Dph3,Smpd1,Rpl37,Sycp3,Cyp27a1,Iba57,Sc5d,Polr2h,Cox5b,Sgms2,Creb3,Med14,Pank3,Inppl1,Fdft1,Ciao1,Amacr,Ephx1,Nfs1,Rps19,Eef1b2,Dlat,Rps16,Mboat2,Atp7a,Plcl1,Dhdds,Awat2,Ank1,Rpl18a,St3gal5,Acsl1,Rrm2b,Smarca4,Wdr45b,Lmf1,Acadm,Eif1,Plcb4,Ireb2,Lipe,Efl1,Polr2j,Gtf2ird1,Plcd3,Lss,Mogat2,Eif2b4,Akr1a1,Eef2,Rpl22l1,Idi1,Rps8,Eef1e1,St3gal3,Acot7,Akt1,Rack1,Kars,Pigp,Sh3glb1,Galnt2,Cars,Dars,Fcsk,Rps27l,Cog7,Gss,Cyb5r3,Cyb5r1,Atp5j,Eif3f,Mrpl41,Qars,Alas1,Mrpl14,Nr1h3,Rpl35,Dohh,Adrm1,Rars,Rpl11,Dbh,Ppm1b,Eef1a1,Pdhb,Cpeb2,Recql5,Agpat5,Gfm2,Taf13,Prpf19,Sptb,Rpl38,Rpl30,Atp5e,Id1,Eif2b1,Suclg1,Serac1,Mrpl43,Eif3k,Polr2b,Rpl5,Nsdhl,Rps15,Rps13,Iars,Ubiad1,Hipk3,Polr1d,Flad1,Zdhhc20,Fdxr,Idh2,Ptgs1,Rps18,Itpa,Rpl37a,Orc3,Ptcd3,Gatm,Mrps9,Eif6,Rps26,Eif3c,Rplp2,Abhd5,Duox1,Iars2,Nfu1,Hsd17b7,Rpl22,Srr,Atp5b,Mrps18b,Fdps,Mterf4,Slc27a1,Mrpl49,Cmas,Med30,Taf10,Adsl,Rpl8,Mars,Impdh1,Rps21,Cry1,Bcat2,Rpl4,Mitf,Rpl18,Lig4,Rpl10,Tspo,Rpl36,Mtor,Rpl26,Farsb,Ak1,Rps3a1,Mrpl9,Eif1ax,Eif3i,Dhcr24,Zc3h8,Rpl14,Atg10,Aars,Asl,Pi4k2a,Gyg,Rpl10a,Isca2,Pex7,Sp1,Mrps6,Iscu,Mrps21,Irf3,C1galt1,Lpcat2,Gpbp1l1,Fut2,Rpl23,Smarcd3,Polb,Coq6,Nudt9,Ears2,Phgdh,Pts,St3gal1,Nr1d1,Tceanc2,Dtd1,Coq5,Twnk,Coq10b,B4galt1,Adcy7,Zdhhc9,Hprt,Gch1,Pltp,Cinp,Sprtn,Galnt18,Prkab2,Per2,Rpl17,Aars2,Sms,Nfic,Mef2a,Polr3h,Polr3b,Rpl19,Ercc3,Mat2a,Gpbp1,Cog3,Mrpl51,LTO1,Tars,Pdha1,Cers6,Rbp1,Eif3l,Large1,Ssu72,Agpat3,Cdadc1,Msh3,Mgst3,Nmrk2,Pdhx,Rpl12,Gapdh,Akr1b3,Prkaa1,Pam16,Zbtb7a,Cds2,Insig2,Pnpla8,Eif4e2,Eif3e,Golga7,Polh,Eif3h,Vcp,Rps20,Pisd,Aasdhppt,St6galnac6,Rps27a,Psph,Samd8,Dpm1,P3h4,Odc1,Isyna1,Mrpl37,Aimp1,Cdkal1,Plcg1,Cox15,Rpl24,Hyal1,Rxylt1,St6galnac4,Hacd1,Supt5,Fads3,Atp5c1,Abce1,Klf4,Pcyt2,Atp5f1,Mrpl2,Jund,Trak2,Wipi2,Rps14,Atp5d,Mars2,Mrps23,Ndufa7,Serinc4,Rpl13,Gadd45g,Mthfd2l,Slc35c2,Acsbg1,Pla2g5,Glud1,Brf1,Rpl35a,Mrpl32,Rpl13a,Mrpl1,Lig3,Ftsj1,Xbp1,Rplp0,Smg5,Ercc6,Atp5g3,Smg7,Larp4,Thra,Rpl9,Azin2,Fech,Eif5,Zpr1,Ggps1,Cyc1,Rpl23a,Kyat1,Fads6,Mgst1,Pla2g6,Arrb1,Rps28,Plpp1,Tet2,Got1
organic substance biosynthetic process	2.0472e-26	-59.1507	2088	380	0.169114	2247	20694	14423,11911,14651,329910,13139,73166,66475,67526,13382,98221,67579,75420,12499,11652,26922,19042,21803,66454,14109,17977,66420,66181,66461,20103,107272,68273,67800,55944,67204,68705,18245,19317,74104,54198,79464,107734,12411,229487,20088,20226,27207,69833,14245,214254,68184,66586,67075,19943,20316,228859,27050,56248,101502,66467,114641,94181,54375,20115,52858,20597,67281,20962,104086,216792,235293,245841,12859,74442,12913,26896,211347,16332,14137,17117,13849,18041,20085,55949,235339,20055,67216,11977,227120,67422,245532,11733,76808,20454,14081,382985,20586,66840,76483,11364,20918,18798,64602,16890,101592,20022,57080,72469,16987,233549,13667,58810,13629,68028,319554,20116,66143,20441,70025,11651,14694,85305,56176,54673,108148,27267,226414,234730,67941,233824,14854,109754,72017,11957,66085,107733,97541,11655,68463,22259,66489,56436,104458,67025,13166,19043,13627,68263,231207,170472,52123,320806,99730,28000,20741,67671,19946,67126,15901,209354,56451,94067,321007,73830,231329,100503670,18194,20054,68052,105148,71707,20018,15259,319945,75965,14149,269951,19224,20084,16434,19981,50793,69956,67092,69527,16418,27370,56347,67186,67469,381314,15490,19934,27364,11947,66973,110196,69821,26457,18120,12764,69790,24075,11564,26961,216443,23917,66481,12952,12036,67891,17342,19899,319583,110954,12257,54217,56717,19941,23874,11636,20091,78523,66235,54709,74754,57432,67115,66795,234734,109900,84095,27357,19896,18634,20683,121022,66292,54131,94192,270084,77110,14344,65019,66993,18970,217707,74167,67417,236539,19286,20442,217166,66526,66044,52064,226153,67876,14595,11513,208884,15452,14528,18830,67236,244666,233733,108097,18627,319195,224805,20603,18029,17258,78929,70428,19921,13872,232087,73274,338337,66493,72284,110960,18597,241447,19659,223691,16795,68991,28169,71891,17686,66447,69564,27402,269261,14433,11677,105787,66449,16969,110911,72999,67452,26987,16341,57437,80905,68135,269523,67427,320951,67618,50935,78294,100678,67630,13480,18263,71780,56280,13722,68916,18803,226139,68193,15586,216395,20448,30963,20924,60527,11949,24015,16600,68671,11950,27398,16478,70827,74781,20044,66043,212679,64656,66416,574418,270106,23882,665563,228875,94180,18784,14661,72308,57808,75398,22121,94061,16882,54632,22433,11837,229512,319955,228033,226517,207214,21833,20005,242669,14151,217869,22687,14593,66445,268449,328035,56615,53357,109689,54127,19012,214133,14718	Galnt1,Atf4,Hagh,Acot11,Dgka,Tm7sf2,Rps23,Atg12,Dld,Eif3m,Cpeb4,Secisbp2,Entpd5,Akt2,Mecr,Ppm1a,Tgfb1,Nmnat1,Fau,Ncoa1,Polr2e,Nop10,Ptpmt1,Rps5,Psat1,Pomgnt1,Dgat2,Eif3d,Eif2s2,Gtf2f2,Oaz1,Qk,Abcb6,Snx3,Lias,Mrpl30,Cbs,Gatb,Rps24,Sars,Rps11,Polr2f,Lpin1,Nudt15,Denr,Crls1,Magt1,Rpl28,Sdf2,Fitm2,Rps3,Ak3,Hsd3b7,Gtf2h5,Rpl31,Nans,Azin1,Rps7,Cdipt,Smpd1,Rpl37,Sycp3,Cyp27a1,Iba57,Sc5d,Polr2h,Cox5b,Sgms2,Creb3,Med14,Pank3,Inppl1,Fdft1,Amacr,Ephx1,Nfs1,Rps19,Eef1b2,Dlat,Rps16,Mboat2,Atp7a,Plcl1,Dhdds,Awat2,Ank1,Rpl18a,St3gal5,Acsl1,Rrm2b,Smarca4,Wdr45b,Lmf1,Acadm,Eif1,Plcb4,Ireb2,Lipe,Efl1,Polr2j,Gtf2ird1,Plcd3,Lss,Mogat2,Eif2b4,Akr1a1,Eef2,Rpl22l1,Idi1,Rps8,Eef1e1,St3gal3,Acot7,Akt1,Rack1,Kars,Pigp,Sh3glb1,Galnt2,Cars,Dars,Fcsk,Rps27l,Cog7,Gss,Cyb5r3,Cyb5r1,Atp5j,Eif3f,Mrpl41,Qars,Alas1,Mrpl14,Nr1h3,Rpl35,Adrm1,Rars,Rpl11,Dbh,Ppm1b,Eef1a1,Pdhb,Cpeb2,Recql5,Agpat5,Gfm2,Taf13,Prpf19,Sptb,Rpl38,Rpl30,Atp5e,Id1,Eif2b1,Suclg1,Mrpl43,Serac1,Eif3k,Polr2b,Rpl5,Nsdhl,Rps15,Rps13,Iars,Ubiad1,Polr1d,Hipk3,Flad1,Zdhhc20,Fdxr,Idh2,Ptgs1,Rps18,Itpa,Rpl37a,Orc3,Ptcd3,Gatm,Mrps9,Eif6,Rps26,Eif3c,Rplp2,Abhd5,Iars2,Hsd17b7,Rpl22,Srr,Atp5b,Mrps18b,Fdps,Mterf4,Slc27a1,Mrpl49,Cmas,Med30,Taf10,Adsl,Rpl8,Mars,Impdh1,Rps21,Cry1,Bcat2,Rpl4,Mitf,Rpl18,Lig4,Rpl10,Tspo,Rpl36,Mtor,Rpl26,Farsb,Ak1,Rps3a1,Mrpl9,Eif1ax,Eif3i,Dhcr24,Zc3h8,Rpl14,Atg10,Aars,Asl,Pi4k2a,Gyg,Rpl10a,Pex7,Sp1,Mrps6,Mrps21,Irf3,C1galt1,Lpcat2,Gpbp1l1,Fut2,Rpl23,Smarcd3,Polb,Coq6,Nudt9,Ears2,Phgdh,Pts,St3gal1,Nr1d1,Tceanc2,Dtd1,Coq5,Twnk,Coq10b,B4galt1,Adcy7,Zdhhc9,Hprt,Gch1,Pltp,Cinp,Sprtn,Galnt18,Prkab2,Per2,Rpl17,Aars2,Sms,Nfic,Mef2a,Polr3h,Polr3b,Rpl19,Ercc3,Mat2a,Gpbp1,Cog3,Mrpl51,LTO1,Tars,Pdha1,Cers6,Rbp1,Eif3l,Large1,Ssu72,Agpat3,Cdadc1,Msh3,Mgst3,Nmrk2,Pdhx,Rpl12,Gapdh,Akr1b3,Prkaa1,Pam16,Zbtb7a,Cds2,Insig2,Pnpla8,Eif4e2,Eif3e,Golga7,Polh,Eif3h,Vcp,Rps20,Pisd,Aasdhppt,St6galnac6,Rps27a,Psph,Samd8,Dpm1,Odc1,Isyna1,Mrpl37,Aimp1,Cdkal1,Plcg1,Cox15,Rpl24,Hyal1,Rxylt1,St6galnac4,Hacd1,Supt5,Fads3,Atp5c1,Abce1,Klf4,Pcyt2,Atp5f1,Mrpl2,Jund,Trak2,Wipi2,Rps14,Atp5d,Mars2,Mrps23,Ndufa7,Serinc4,Rpl13,Gadd45g,Mthfd2l,Slc35c2,Acsbg1,Pla2g5,Glud1,Brf1,Rpl35a,Mrpl32,Rpl13a,Mrpl1,Lig3,Ftsj1,Xbp1,Rplp0,Smg5,Ercc6,Atp5g3,Smg7,Larp4,Thra,Rpl9,Azin2,Fech,Eif5,Zpr1,Ggps1,Cyc1,Rpl23a,Fads6,Mgst1,Pla2g6,Arrb1,Rps28,Plpp1,Tet2,Got1
cellular biosynthetic process	5.57223e-26	-58.1494	1997	366	0.162884	2247	20694	14423,11911,14651,329910,13139,66475,67526,13382,98221,67563,67579,75420,12499,11652,26922,19042,21803,66454,14109,17977,66420,66181,66461,20103,107272,68273,67800,55944,67204,68705,18245,19317,74104,54198,79464,107734,12411,229487,20088,20226,27207,69833,14245,68184,214254,66586,67075,19943,20316,228859,15526,27050,56248,66467,114641,54375,20115,26426,52858,105638,20597,67281,20962,104086,216792,245841,12859,74442,12913,26896,211347,16332,14137,26371,17117,18041,20085,55949,235339,20055,67216,11977,67422,11733,76808,20454,14081,382985,20586,66840,76483,11364,20918,64602,16890,101592,20022,57080,233549,13667,58810,13629,68028,319554,20116,66143,20441,70025,11651,14694,85305,56176,54673,108148,27267,226414,234730,67941,233824,14854,11957,66085,107733,97541,11655,68463,22259,66489,56436,104458,67025,13166,19043,13627,68263,231207,170472,52123,320806,99730,20741,67671,19946,67126,15901,209354,56451,321007,94067,73830,231329,100503670,20054,68052,105148,71707,20018,15259,319945,75965,14149,269951,19224,20084,16434,19981,50793,69956,67092,69527,16418,27370,56347,67186,67469,99439,381314,56748,19934,27364,11947,66973,110196,69821,26457,18120,12764,69790,24075,11564,26961,216443,23917,66481,12036,67891,17342,19899,319583,110954,54217,56717,19941,23874,11636,20091,78523,66235,54709,57432,67115,66795,234734,109900,84095,27357,19896,74316,18634,20683,121022,66383,66292,94192,270084,77110,14344,65019,66993,18970,217707,74167,67417,236539,19286,20442,217166,66526,66044,52064,226153,67876,14595,11513,208884,15452,14528,18830,67236,244666,233733,108097,18627,319195,224805,20603,18029,17258,78929,70428,19921,13872,232087,73274,338337,66493,72284,110960,18597,241447,19659,223691,16795,68991,28169,71891,17686,69564,66447,27402,269261,11677,105787,66449,16969,110911,67452,26987,16341,57437,80905,68135,269523,67427,320951,67618,50935,78294,100678,67630,13480,18263,71780,56280,13722,68916,226139,68193,15586,216395,20448,30963,20924,60527,11949,24015,16600,68671,11950,27398,16478,70827,74781,20044,66043,212679,64656,66416,574418,270106,665563,228875,94180,18784,14661,72308,57808,75398,22121,94061,16882,54632,22433,11837,229512,319955,228033,226517,207214,21833,20005,242669,14151,217869,22687,14593,66445,268449,328035,56615,53357,109689,54127,19012,214133,14718	Galnt1,Atf4,Hagh,Acot11,Dgka,Rps23,Atg12,Dld,Eif3m,Ciao3,Cpeb4,Secisbp2,Entpd5,Akt2,Mecr,Ppm1a,Tgfb1,Nmnat1,Fau,Ncoa1,Polr2e,Nop10,Ptpmt1,Rps5,Psat1,Pomgnt1,Dgat2,Eif3d,Eif2s2,Gtf2f2,Oaz1,Qk,Abcb6,Snx3,Lias,Mrpl30,Cbs,Gatb,Rps24,Sars,Rps11,Polr2f,Lpin1,Denr,Nudt15,Crls1,Magt1,Rpl28,Sdf2,Fitm2,Hspa9,Rps3,Ak3,Gtf2h5,Rpl31,Azin1,Rps7,Nubp2,Cdipt,Dph3,Smpd1,Rpl37,Sycp3,Cyp27a1,Iba57,Polr2h,Cox5b,Sgms2,Creb3,Med14,Pank3,Inppl1,Fdft1,Ciao1,Amacr,Nfs1,Rps19,Eef1b2,Dlat,Rps16,Mboat2,Atp7a,Dhdds,Ank1,Rpl18a,St3gal5,Acsl1,Rrm2b,Smarca4,Wdr45b,Lmf1,Acadm,Eif1,Ireb2,Lipe,Efl1,Polr2j,Gtf2ird1,Mogat2,Eif2b4,Akr1a1,Eef2,Rpl22l1,Idi1,Rps8,Eef1e1,St3gal3,Acot7,Akt1,Rack1,Kars,Pigp,Sh3glb1,Galnt2,Cars,Dars,Fcsk,Rps27l,Cog7,Gss,Atp5j,Eif3f,Mrpl41,Qars,Alas1,Mrpl14,Nr1h3,Rpl35,Adrm1,Rars,Rpl11,Dbh,Ppm1b,Eef1a1,Pdhb,Cpeb2,Recql5,Agpat5,Gfm2,Taf13,Sptb,Rpl38,Rpl30,Atp5e,Id1,Eif2b1,Suclg1,Serac1,Mrpl43,Eif3k,Polr2b,Rpl5,Rps15,Rps13,Iars,Ubiad1,Polr1d,Hipk3,Flad1,Zdhhc20,Fdxr,Idh2,Ptgs1,Rps18,Itpa,Rpl37a,Orc3,Ptcd3,Gatm,Mrps9,Eif6,Rps26,Eif3c,Rplp2,Abhd5,Duox1,Iars2,Nfu1,Rpl22,Srr,Atp5b,Mrps18b,Fdps,Mterf4,Slc27a1,Mrpl49,Cmas,Med30,Taf10,Adsl,Rpl8,Mars,Impdh1,Rps21,Bcat2,Rpl4,Mitf,Rpl18,Lig4,Rpl10,Rpl36,Mtor,Rpl26,Farsb,Ak1,Rps3a1,Mrpl9,Eif1ax,Eif3i,Zc3h8,Rpl14,Atg10,Aars,Asl,Pi4k2a,Gyg,Rpl10a,Isca2,Pex7,Sp1,Mrps6,Iscu,Mrps21,C1galt1,Lpcat2,Gpbp1l1,Fut2,Rpl23,Smarcd3,Polb,Coq6,Nudt9,Ears2,Phgdh,Pts,St3gal1,Nr1d1,Tceanc2,Dtd1,Coq5,Twnk,Coq10b,B4galt1,Adcy7,Zdhhc9,Hprt,Gch1,Pltp,Cinp,Sprtn,Galnt18,Prkab2,Per2,Rpl17,Aars2,Sms,Nfic,Mef2a,Polr3h,Polr3b,Rpl19,Ercc3,Mat2a,Gpbp1,Cog3,Mrpl51,LTO1,Tars,Pdha1,Cers6,Rbp1,Eif3l,Large1,Ssu72,Agpat3,Cdadc1,Msh3,Nmrk2,Mgst3,Pdhx,Rpl12,Akr1b3,Prkaa1,Pam16,Zbtb7a,Cds2,Pnpla8,Eif4e2,Eif3e,Golga7,Polh,Eif3h,Vcp,Rps20,Pisd,Aasdhppt,St6galnac6,Rps27a,Psph,Samd8,Dpm1,Odc1,Isyna1,Mrpl37,Aimp1,Cdkal1,Cox15,Rpl24,Hyal1,Rxylt1,St6galnac4,Hacd1,Supt5,Fads3,Atp5c1,Abce1,Klf4,Pcyt2,Atp5f1,Mrpl2,Jund,Trak2,Wipi2,Rps14,Atp5d,Mars2,Mrps23,Ndufa7,Serinc4,Rpl13,Mthfd2l,Slc35c2,Acsbg1,Pla2g5,Glud1,Brf1,Rpl35a,Mrpl32,Rpl13a,Mrpl1,Lig3,Ftsj1,Xbp1,Rplp0,Smg5,Ercc6,Atp5g3,Smg7,Larp4,Thra,Rpl9,Azin2,Fech,Eif5,Zpr1,Ggps1,Cyc1,Rpl23a,Fads6,Mgst1,Pla2g6,Arrb1,Rps28,Plpp1,Tet2,Got1
organonitrogen compound biosynthetic process	5.95053e-26	-58.0837	1073	232	0.103249	2247	20694	67891,19899,14423,110954,54217,19941,56717,14651,23874,11636,20091,78523,66475,66235,67526,13382,98221,67579,54709,75420,12499,67115,19042,21803,66795,234734,66454,109900,14109,19896,20103,107272,68273,121022,55944,67204,66292,18245,94192,74104,270084,54198,107734,12411,229487,65019,14344,20088,20226,27207,68184,67075,19943,236539,67417,20316,19286,20442,27050,56248,14595,114641,54375,11513,208884,20115,15452,14528,20597,67281,233733,216792,12859,74442,319195,224805,211347,20603,18041,20085,55949,235339,20055,19921,338337,11977,66493,67422,72284,110960,11733,76808,20454,14081,18597,241447,223691,16795,71891,66840,76483,11364,69564,20918,64602,269261,27402,101592,13667,13629,68028,20116,66143,20441,11651,70025,85305,14694,26987,16341,57437,56176,68135,269523,67427,108148,27267,226414,67618,50935,67941,78294,233824,14854,11957,100678,66085,107733,97541,11655,68463,67630,66489,13480,104458,18263,67025,13166,19043,13627,68263,231207,56280,13722,68916,320806,20741,226139,68193,15586,67671,216395,20448,30963,19946,11949,67126,209354,24015,11950,94067,27398,70827,73830,74781,100503670,20044,66043,212679,20054,64656,105148,66416,68052,270106,665563,228875,319945,18784,14661,57808,75398,75965,22121,94061,54632,269951,20084,19981,67092,69956,69527,16418,27370,56347,67186,11837,228033,381314,19934,207214,27364,20005,11947,242669,66973,14151,69821,26457,217869,18120,66445,268449,11564,23917,216443,26961,54127,214133,66481,14718,12036	Rpl4,Rpl18,Galnt1,Rpl10,Rpl36,Rpl26,Mtor,Hagh,Farsb,Ak1,Rps3a1,Mrpl9,Rps23,Eif1ax,Atg12,Dld,Eif3m,Cpeb4,Eif3i,Secisbp2,Entpd5,Rpl14,Ppm1a,Tgfb1,Atg10,Aars,Nmnat1,Asl,Fau,Rpl10a,Rps5,Psat1,Pomgnt1,Mrps6,Eif3d,Eif2s2,Mrps21,Oaz1,C1galt1,Abcb6,Lpcat2,Snx3,Mrpl30,Cbs,Gatb,Rpl23,Fut2,Rps24,Sars,Rps11,Denr,Magt1,Rpl28,Phgdh,Ears2,Sdf2,Pts,St3gal1,Rps3,Ak3,B4galt1,Rpl31,Azin1,Adcy7,Zdhhc9,Rps7,Hprt,Gch1,Smpd1,Rpl37,Galnt18,Iba57,Cox5b,Sgms2,Rpl17,Aars2,Pank3,Sms,Nfs1,Rps19,Eef1b2,Dlat,Rps16,Rpl19,Cog3,Atp7a,Mrpl51,Dhdds,LTO1,Tars,Ank1,Rpl18a,St3gal5,Acsl1,Pdha1,Cers6,Eif3l,Large1,Cdadc1,Wdr45b,Lmf1,Acadm,Nmrk2,Eif1,Ireb2,Rpl12,Pdhx,Efl1,Eif2b4,Eef2,Rpl22l1,Rps8,Eef1e1,St3gal3,Akt1,Acot7,Kars,Rack1,Eif4e2,Eif3e,Golga7,Pigp,Eif3h,Vcp,Rps20,Galnt2,Cars,Dars,Aasdhppt,St6galnac6,Rps27l,Rps27a,Cog7,Gss,Atp5j,Psph,Eif3f,Mrpl41,Qars,Alas1,Mrpl14,Samd8,Rpl35,Dpm1,Rars,Odc1,Rpl11,Dbh,Ppm1b,Eef1a1,Pdhb,Cpeb2,Mrpl37,Aimp1,Cdkal1,Gfm2,Sptb,Cox15,Rpl24,Hyal1,Rpl38,Rxylt1,St6galnac4,Hacd1,Rpl30,Atp5c1,Atp5e,Eif2b1,Abce1,Atp5f1,Mrpl43,Mrpl2,Trak2,Eif3k,Wipi2,Rpl5,Rps14,Atp5d,Mars2,Rps15,Mrps23,Iars,Ndufa7,Rps13,Rpl13,Mthfd2l,Slc35c2,Flad1,Pla2g5,Glud1,Rpl35a,Mrpl32,Zdhhc20,Rpl13a,Mrpl1,Ftsj1,Idh2,Rps18,Rpl37a,Gatm,Ptcd3,Mrps9,Eif6,Rps26,Eif3c,Rplp2,Rplp0,Atp5g3,Iars2,Rpl22,Larp4,Srr,Rpl9,Atp5b,Azin2,Mrps18b,Fech,Mterf4,Slc27a1,Eif5,Mrpl49,Cyc1,Rpl23a,Adsl,Impdh1,Mars,Rpl8,Rps28,Tet2,Rps21,Got1,Bcat2
cellular localization	1.77916e-21	-47.7781	2030	355	0.157988	2247	20694	104303,234663,66887,353047,54399,54638,67091,66865,14950,75734,107305,11652,16783,19240,108797,66700,72170,21803,319277,53331,20190,217371,19272,66679,19339,56208,68299,271564,12876,20964,110379,73689,21929,56041,434204,232670,103737,20742,230673,68581,17713,20538,14077,224705,55978,68524,16151,23876,66251,217893,15526,12017,13447,56535,12330,17872,53869,21854,12859,70394,12224,17758,105732,66352,30948,21928,237625,76895,11733,28135,229521,68585,218441,105785,70549,22318,66840,105377,76483,108123,26554,19645,67657,76932,20661,18845,30960,11651,211446,54673,56418,16413,11352,19325,76867,353258,233824,71648,12028,70573,26936,67819,209586,67604,67025,56491,66384,108837,74105,19349,28000,17714,20334,67095,20912,22365,321007,100017,19386,381979,56044,13367,20054,225861,66682,16150,54189,70423,19338,14339,52250,104871,75965,59005,67231,17754,73078,108124,59041,99167,67239,268491,98878,74251,99889,16418,171180,226421,56715,74325,53317,69608,66437,23970,80743,11947,22317,338467,69821,71703,280408,13518,67898,26941,170722,18633,27058,16561,226407,105782,70930,380732,22608,77573,71732,56724,12257,69089,67451,26889,100732,30957,67298,12554,56217,67826,11843,50907,22084,56149,216049,56742,76740,18198,69981,100503572,26395,16593,18634,20192,20660,21968,19063,56428,22088,13660,69276,67268,68018,22330,19341,20973,74718,97761,74257,11632,20336,19294,59091,231225,22166,12558,208884,77975,66148,18457,19893,24045,70834,227154,16562,234847,70612,27061,29809,16500,74732,54214,545428,15481,17258,217143,57784,17113,56324,338337,98732,16573,105504,226751,16800,23828,245860,52588,20619,76757,56692,234852,55946,65098,19344,66449,214895,223649,16969,19340,108705,21428,68441,56334,57437,53817,110750,269523,75423,22230,71177,71923,67437,27403,69773,23943,30930,16440,386612,20909,16568,67184,72722,223513,67581,20238,11933,14533,12121,20743,69227,17246,73711,18803,12048,54130,76108,12297,24015,23999,15275,70827,56444,74781,66790,13426,16560,76959,245828,73834,73130,240756,226151,11861,381605,231134,12068,72978,77963,18763,65969,77053,22433,11854,66118,75869,16646,16412,69582,11426,100502841,229227,271457,232086,67963,217378,21402,12293,67015,381404,68077,233726,68339,66445,69917,19400,19336,11544,68192	Arl1,Dync1li2,Lonp2,Plekhm1,Bet1l,Ccdc22,Trappc6a,Pmpca,H13,Mff,Vps37c,Akt2,Lamp1,Tmsb10,Mex3b,Chmp3,Chchd4,Tgfb1,Washc4,Stx7,Ryr1,Rab40b,Ptprk,Rae1,Rab3a,Becn1,Vps53,Vps13a,Cpe,Syn1,Sec13,Bloc1s2,Tnfaip3,Uso1,Whamm,Tspan33,Pex12,Sptbn1,Ipo13,Tmed10,Grpel1,Slc6a2,Fabp3,Vps52,Ift20,Wipf2,Ikbkg,Fbln5,Arfgap3,Pacs2,Hspa9,Bag1,Doc2b,Pex3,Canx,Ppp1r15a,Rab11a,Timm17a,Cox5b,Kptn,Klf5,Map4,Fam83h,Blzf1,Bin1,Tnfaip2,Pla2g3,Bicd2,Ank1,Cep63,Syt11,Rtn4,Zfyve16,Kdelr3,Tln2,Vamp2,Wdr45b,Slf1,Lmf1,Napg,Cul3,Rb1,Rabl3,Arfip2,Sort1,Plxna2,Vapa,Akt1,Exoc3,Sh3glb1,Ykt6,Itgb1bp1,Abl2,Rab10,Rhbdd1,Ltv1,Cog7,Optn,Bax,Tbccd1,Mprip,Derl1,Nudcd3,Get4,Rpl11,Vapb,Srp19,Ibtk,Gga2,Rab7,Prpf19,Grpel2,Sec23a,Trak1,Stxbp3,Vps45,Serac1,Ldlrap1,Ranbp2,Brsk1,Rala,Diaph1,Rps15,Snx32,Trappc5,Ikbkb,Rabep1,Tspan15,Rab33b,Aktip,Reep1,Spata7,Zdhhc20,Trappc2l,Tbc1d20,Map1a,Pmpcb,Napa,Stk25,Ssx2ip,Rpf2,Meioc,Ehd4,Ankrd9,Arfip1,Eif6,Syt12,Rab7b,Rabgef1,Cltb,Plrg1,Sec24d,Fis1,Pacsin2,Vps16,Atp5b,Vamp1,Morc3,Mterf4,Armcx3,Rilp,Dst,Pef1,Slc9a3r1,Nxf7,Pex16,Srp9,Kif1b,Rab3gap1,Scrib,Nol8,Milr1,Ybx1,Vps33a,Vps11,Cript,Tspo,Oxa1l,Pkp2,Cln8,Mapre3,Mapk8ip3,Gprasp1,Cdh13,Mpp5,Snap47,Arf4,Preb,Tsc2,Grasp,Zfp365,Psrc1,Efr3a,Musk,Tmem30a,Bbip1,Map2k1,Klc1,Pex7,Ryr3,Sorl1,Tom1,Ppt1,Mtch2,Tsg101,Ehd1,Sec62,Myl12a,Col4a3bp,Vcl,Rab4a,Syngr2,Snx16,Sgsm2,Tspan17,Aip,Exoc4,Nectin2,Jph2,Tapt1,Txn1,Cdh2,Zdhhc9,Tmem50b,Dnajc15,Bloc1s6,Rpgr,Scamp3,Spag9,Stradb,Kif1c,Spg7,Tmem230,Bcap31,Rabgap1l,Kcnb1,Stx11,Golga4,Ccdc141,Hspa8,Mef2a,Gpr179,Bin3,M6pr,Stam2,Cog3,Rab3gap2,Kif5b,Exoc5,Cdc42bpa,Arhgef2,Bves,Atg9a,Tspan14,Snap23,Trdn,Lamtor3,Chmp1a,Ap3m1,Zfand6,Rab5b,Pam16,Lman2l,Nrbp2,Zbtb7a,Rab3d,Pttg1ip,Mlx,Rraga,Tmed2,Golga7,Ddx39b,Cse1l,Vcp,Arl5a,Ufd1,Ints13,Borcs6,Ssr3,Abca7,Timm29,Esyt1,Vps26a,Itpr3,Thoc6,Stx4a,Kif3a,Ndufa13,Fam98a,Abra,Tbc1d23,Atxn1,Atp1b3,Bloc1s1,Bicd1,Sptbn2,Selenot,Mdm2,Mvb12a,Plcg1,Bcl2l1,Actr1a,Rap2a,Cacnb3,Abce1,Twf2,Hk1,Trak2,Actr10,Wipi2,Grtp1,Dync1i1,Kif1a,Chmp5,Trappc1,Atp6v1d,Tmed5,Klhl12,Slf2,Arl4a,Tbc1d2,Dok7,Bet1,Cnih3,Hook1,Pkd1,Cubn,Sun1,Xbp1,Rhod,Sarnp,Arl5b,Kpna1,Itgb1,Plekhm2,Macf1,Epg5,4932438A13Rik,Rab5a,Tmem150a,Npc2,Dnajc27,Skp1a,Cacna2d1,Ccdc91,Pabpc1l,Nop53,Ipo7,Ccdc88c,Cyc1,Nabp2,Rapsn,Rab24,Adprh,Leprotl1
localization	1.25142e-20	-45.8274	4605	678	0.301736	2247	20694	104303,67784,66887,13048,54399,54638,232341,20737,75734,107305,11652,16783,19240,217265,108797,319277,53331,14389,217371,19272,66679,232975,19339,56208,68299,114679,116873,16852,17390,74104,20964,54198,73689,56041,103737,232670,20742,230673,20347,68581,20538,53375,224705,68524,67075,217344,18739,217893,15526,18709,26419,103710,17872,26556,69024,21854,16511,12859,70394,110172,243362,16332,18611,20520,17304,57279,66352,29876,237625,76895,16004,11733,107351,28135,219181,14081,72175,70549,66290,66840,11973,19645,67657,268977,18845,11749,13521,12469,11651,14694,14158,54673,11352,69906,76867,57778,11957,11987,71648,12028,70573,19201,234076,69938,171504,236792,74747,67025,13166,66384,18115,17938,74105,23881,28000,56048,66335,20539,266690,67126,67095,20912,321007,12724,14404,100017,19386,381979,51800,225861,11501,16150,81500,14339,52250,104871,234683,17754,73078,108124,59041,99167,110895,74251,331004,76561,16418,26427,360216,67220,171180,59009,29816,66437,100273,80743,338467,69821,20498,71703,18633,22334,70930,71732,77573,380732,13003,22608,18996,56724,69029,12257,57267,69089,26889,100732,30957,67298,66915,50907,11843,56149,74754,56742,380728,18198,209018,13388,19823,26395,20192,21968,20660,19063,22088,13660,116914,218756,69276,12461,19885,67268,58235,68018,19341,74718,330836,74257,26754,20336,320244,66894,231225,12558,252972,108116,69597,19229,26362,74919,18830,66148,70834,65107,29809,54214,68667,57784,217143,98732,20271,22335,22401,105727,16800,23828,245860,52588,20619,56692,76757,234852,65098,214895,66449,67887,18738,223649,16969,243983,19340,18607,72729,108705,21961,67760,68441,71720,57437,14745,53817,269523,71923,94352,27403,16440,16568,67184,14533,11933,192157,11785,13722,67771,18803,94184,16874,12048,15893,21812,226139,11745,13650,20970,24015,11826,23999,12527,11950,76273,15275,13426,66790,69408,215436,66043,16560,76959,73130,19303,240756,23863,226151,229731,228875,229933,67123,235574,381605,231134,22121,12068,65113,11416,77963,14254,65969,18763,67542,20359,77053,52118,22433,11854,75869,11426,100502841,232906,66881,229227,271457,21833,232086,67963,74762,21402,68090,14667,21454,69917,19400,65106,12505,22785,109689,68192,234663,105855,94220,18674,217353,19775,353047,20349,67091,66865,18293,15218,14950,66700,72170,21803,214597,20190,27404,114143,73822,67800,72413,12053,65970,271564,19317,12876,110379,434204,360013,21929,16529,56807,17713,14784,14733,14077,55978,16151,66251,23876,72508,228859,74766,109305,101502,22388,13447,12017,71914,27279,56535,12330,53869,73182,12913,12224,17758,105732,20085,228543,30948,70997,21928,11977,102857,20535,12305,20354,20720,229521,60363,20499,68585,218441,105785,22318,105377,76483,64602,100952,108123,26554,76932,233549,20661,30960,12476,12325,320007,211446,241576,56418,16413,13051,19325,15467,13829,353258,16854,233824,12727,22259,26936,67819,233424,209586,14621,67604,56491,20300,108837,19349,17714,12465,229706,20334,320541,20515,22365,19247,56044,60613,13367,20054,71801,16515,66682,55991,54189,68539,70423,19338,75965,59005,117160,67231,21452,73473,67239,268491,67843,98878,99889,27060,18036,226421,56715,74325,53317,69608,23970,11947,22317,12466,26457,280408,13518,11305,170722,26941,67898,140580,27058,16561,226407,12569,226499,338365,105782,13805,12952,246710,19056,12299,67738,98710,24060,67451,12554,56217,67826,68427,22084,216049,102339,108115,76740,66795,64176,84095,381560,100503572,69981,16593,18634,75717,56428,224088,22330,20973,97761,59033,106628,11632,66390,19294,53380,72333,59091,69726,14595,22166,107817,208884,77975,20344,11928,17965,18457,24045,227154,19893,16562,234847,226999,70612,27061,74136,16500,74732,545428,17258,15481,13838,17113,56324,13872,72416,227210,338337,16573,66711,105504,108664,226751,57912,55992,55946,19344,21428,67452,16404,56334,75423,110750,22230,71177,66400,26357,67437,69773,23943,16403,30930,66144,20928,70045,386612,239719,214663,13800,20909,72722,223513,67581,20238,19099,16976,28006,68428,12121,11502,20743,69227,76137,17246,73711,54130,217826,76108,11949,319939,12297,56857,171486,70827,56444,74781,245828,73834,24044,15461,78506,11861,18784,80884,94249,72978,217030,78891,11519,11789,66118,16646,16412,228033,69582,242669,217378,109108,12293,67015,381404,68077,233726,68339,66445,19336,11544,105245	Arl1,Plxnd1,Lonp2,Cux2,Bet1l,Ccdc22,Wnk1,Spn,Mff,Vps37c,Akt2,Lamp1,Tmsb10,Abca5,Mex3b,Washc4,Stx7,Gab2,Rab40b,Ptprk,Rae1,Atp1a3,Rab3a,Becn1,Vps53,Selenom,Stim2,Lgals1,Mmp2,Abcb6,Syn1,Snx3,Bloc1s2,Uso1,Pex12,Tspan33,Sptbn1,Ipo13,Sema3b,Tmed10,Slc6a2,Mtx2,Vps52,Wipf2,Magt1,Rhbdf2,Pitpnm1,Pacs2,Hspa9,Pik3r2,Mapk8,Slc35e4,Ppp1r15a,Homer1,Snx15,Timm17a,Kcnh2,Cox5b,Kptn,Slc35b1,Stard13,Inppl1,Pea15a,Slc22a5,Mfge8,Slc25a20,Blzf1,Clic4,Pla2g3,Bicd2,Igf2r,Ank1,Kank1,Cep63,Akap11,Acsl1,Mfsd8,Tln2,Atp6v1g1,Wdr45b,Atp6v1e1,Rb1,Rabl3,Ltbp1,Plxna2,Anxa6,Slc26a2,Cct8,Akt1,Rack1,Fer,Sh3glb1,Abl2,Slc25a32,Rhbdd1,Fmnl1,Atp5j,Slc7a1,Optn,Bax,Tbccd1,Pstpip2,Tmco3,Scrn1,Apobr,Mmgt1,Ddit4,Rpl11,Dbh,Srp19,Nnt,Naca,Gga2,G3bp2,Prpf19,Lgals8,Atp6v1c1,Slc7a5,Cyb5r4,Atp5e,Trak1,Stxbp3,Serac1,Clcn2,Gabre,Ldlrap1,Ranbp2,Brsk1,Bok,Snx32,Adam8,Ikbkb,Sil1,Aktip,Reep1,Spata7,Elmo3,Map1a,Pmpcb,Napa,Stk25,Ssx2ip,Slc9a4,Ankrd9,Slc9a9,Snx7,Eif6,Creb3l1,Zranb1,Plekho1,Syt12,Sh3rf1,Hip1r,Fis1,Osbpl9,Vps16,Morc3,Mterf4,Slc12a4,Armcx3,Pex16,Vdac2,Nol8,Vps11,Vps33a,Milr1,Vcan,Ybx1,Pou4f1,Cript,Smdt1,Tspo,Apba3,Oxa1l,Cln8,Mapre3,Mapk8ip3,Gprasp1,Cops9,Preb,Arf4,Grasp,Dhcr24,Psrc1,Kcnh4,Musk,Vps8,Dll1,Rnf7,Map2k1,Ryr3,Tom1,Sorl1,Ppt1,Tsg101,Ehd1,Slc19a2,Slc4a7,Sec62,Cct2,Rorc,Myl12a,Nectin1,Col4a3bp,Rab4a,Snx16,Slc7a6,Tspan17,Cops5,Exoc4,Ttll5,Wwp2,Tapt1,Cdh2,Tpcn1,Slco3a1,Afg3l2,Ptk2b,Axl,Slc35f6,Pltp,Dnajc15,Spag9,Lrp10,Rabgap1l,Golga4,Trpm4,Bin3,Gpr179,Rab3gap2,Scn5a,Vdac3,Zmat3,Slc38a1,Arhgef2,Bves,Atg9a,Tspan14,Snap23,Lamtor3,Trdn,Chmp1a,Zfand6,Lman2l,Pam16,Saraf,Pitpna,Nrbp2,Zbtb7a,Zdhhc13,Rab3d,Pdpk1,Cdc42se2,Pttg1ip,Tns1,Slc38a2,Rraga,Osbpl3,Golga7,Lpar1,Ddx39b,Vcp,Borcs6,Loxl2,Abca7,Itpr3,Kif3a,Ndufa13,Bloc1s1,Atp1b3,Socs7,Apbb1,Aimp1,Arpc5,Plcg1,Pdxdc1,Lhx6,Bcl2l1,Ica1,Tgfbr1,Cox15,Anxa3,Rhbdf1,Sdc3,Abce1,Aqp1,Twf2,Cd9,Atp5f1,Ndfip2,Hk1,Dync1i1,Grtp1,Dnajc17,Slc35e3,Atp5d,Kif1a,Chmp5,Tmed5,Pxn,Klhl12,Dand5,Slf2,Slc25a24,Slc35c2,Clca2,Ubap1,Atp2c1,Tbc1d2,Dok7,Rpl13a,Bet1,Ndfip1,Slc33a1,Hook1,Flt1,Cubn,Pkd1,Cog6,Sema6b,Sun1,Pvr,Xbp1,Rhod,Arl5b,Macf1,Epg5,Arhgap35,Pcyox1,4932438A13Rik,Rab5a,Thra,Tmem150a,Npc2,Mdga1,Skp1a,Yif1a,Gm2a,Tcp1,Nabp2,Rapsn,Arl6ip5,Cd44,Slc30a4,Arrb1,Leprotl1,Dync1li2,Nckap1l,Cnnm4,Slc25a3,Tmc6,Xpr1,Plekhm1,Sema3e,Trappc6a,Pmpca,Ogdh,Foxn1,H13,Chmp3,Chchd4,Tgfb1,Sidt2,Ryr1,Abca8b,Atp6v0b,Mfsd12,Dgat2,Kcnmb2,Bcl6,Lima1,Vps13a,Qk,Cpe,Sec13,Whamm,Myo18a,Tnfaip3,Kcnk5,Scamp5,Grpel1,Grb2,Gpc1,Fabp3,Ift20,Ikbkg,Arfgap3,Fbln5,Rps6kb1,Fitm2,Yipf2,Orai1,Hsd3b7,Wdr1,Doc2b,Bag1,Antxr2,Tnfrsf12a,Pex3,Canx,Rab11a,Pear1,Creb3,Klf5,Map4,Fam83h,Rps19,Rhov,Bin1,Spef1,Tnfaip2,Atp7a,Slc6a8,Slc4a2,Ddr1,Sema4d,Serpine2,Syt11,Cldn15,Slc12a7,Rtn4,Zfyve16,Kdelr3,Vamp2,Slf1,Lmf1,Ireb2,Emilin1,Napg,Cul3,Arfip2,Mogat2,Sort1,Vapa,Cd151,Camk2g,Sidt1,Exoc3,Ldlrad3,Ykt6,Itgb1bp1,Cx3cr1,Rab10,Eif2ak1,Dmtn,Ltv1,Lgals3,Cog7,Clcn4,Nr1h3,Mprip,Derl1,Tmc3,Nudcd3,Gjb4,Get4,Vapb,Ccl25,Ibtk,Rab7,Grpel2,Cct5,Slc6a17,Sec23a,Slc35e2,Slc20a1,Vps45,Ptpn11,Rala,Kcnq4,Diaph1,Rps15,Plekhf2,Kcnj12,Trappc5,Panx1,Rabep1,Tmem109,Tspan15,Rab33b,Zdhhc20,Trappc2l,Ttyh2,Tbc1d20,Tcn2,Iws1,Rpf2,Meioc,Slc35a4,Ehd4,Arfip1,Tcirg1,Nfkbib,Rab7b,Rabgef1,Cltb,Plrg1,Sec24d,Pacsin2,Atp5b,Vamp1,Cct6a,Slc27a1,Rilp,Dst,Abca2,Nxf7,Slc9a3r1,Pef1,Elmo1,Srp9,Kif1b,Rab3gap1,Cdk5r1,Odr4,Slc41a2,Scrib,Eng,Cry1,Rhobtb2,Ppp3cb,Cacng1,Ppid,Rabif,Slc35a1,Pkp2,Cdh13,Mpp5,Snap47,Slc39a13,Tsc2,Zfp365,Cog4,Slco4a1,Efr3a,Atg10,Sv2b,Pi4k2a,Xkr8,Bbip1,Tmem30a,Klc1,Pex7,Cul5,Mtch2,Atp13a3,Vcl,Syngr2,Sgsm2,Slc4a8,Trip10,Aip,Prelid3b,Nectin2,Psmd10,Palld,Jph2,Smyd3,B4galt1,Txn1,Jmjd6,Zdhhc9,Tmem50b,Selp,Atp1a1,Nbl1,Bloc1s6,Scamp3,Stradb,Rpgr,Kif1c,Spg7,Slc9a2,Tmem230,Bcap31,Sec14l1,Kcnb1,Stx11,Ccdc141,Mef2a,Hspa8,Epha4,M6pr,Stam2,Ercc3,Lrpprc,Ccnyl1,Cog3,Kif5b,Sbds,Exoc5,Atp6v1h,Cdc42bpa,Cdc42se1,Trim3,Ap3m1,Rab5b,Mlx,Pnpla8,Itga7,Tmed2,Arl5a,Cse1l,Ufd1,Ints13,Alkbh7,Abcg2,Ssr3,Timm29,Esyt1,Itga6,Vps26a,Atp6v1f,Abcc9,2610528A11Rik,Thoc6,Mrtfb,Slc25a29,Enah,Stx4a,Fam98a,Abra,Tbc1d23,Atxn1,Mapk8ip1,Lrpap1,Washc2,Steap3,Bicd1,Adam9,Sptbn2,Selenot,Mcur1,Mdm2,Mvb12a,Actr1a,Kcnk13,Rap2a,Atp5c1,Tns3,Cacnb3,Slc37a2,Cd99l2,Trak2,Actr10,Wipi2,Trappc1,Atp6v1d,Scamp2,Hras,Micu3,Arl4a,Pla2g5,Maged2,Slc24a3,Cnih3,Synrg,Scyl1,Add2,Apc,Sarnp,Kpna1,Itgb1,Atp5g3,Plekhm2,Azin2,Dnajc27,Slc30a9,Cacna2d1,Ccdc91,Pabpc1l,Nop53,Ipo7,Ccdc88c,Cyc1,Rab24,Adprh,Txndc5
gene expression	1.49538e-20	-45.6493	1573	289	0.128616	2247	20694	11911,66887,71990,231713,66475,105559,66865,98221,67579,75420,14950,72170,50911,229780,14109,17977,66420,66181,66679,20103,55944,67204,68705,19317,12876,107734,229487,13039,232670,20088,66320,20226,68927,27207,69833,54364,68184,19943,57905,66877,27050,66467,114641,18519,20115,105638,67281,71793,72117,245841,74035,12913,26896,26371,20085,55949,20055,224823,19942,12333,53414,67959,76808,20586,76483,20918,16890,75812,69786,101592,57080,20022,217827,67045,13667,67897,244672,13629,68028,20116,66143,11651,14694,85305,27267,226414,20104,67941,16854,66085,107733,97541,68463,66489,102115,56436,104458,67025,13627,231207,12181,320806,99730,28000,67671,19946,15901,209354,94067,73830,231329,100503670,20054,68052,105148,20018,15259,70423,75416,57750,66965,73078,73473,67239,20084,19981,69956,69527,72656,16418,27370,56347,73713,67186,381314,214150,53317,56748,19934,54614,66973,69269,69821,18120,170722,69790,24075,102462,26961,216443,67205,66481,70930,22608,17342,19899,67891,110954,54217,69237,19941,23874,12457,242939,20091,78523,234373,66235,54709,74754,57432,67115,230233,234734,19896,74316,66878,27377,20683,20660,121022,623661,66618,66292,77110,65019,66993,67053,74257,11632,67417,66526,68327,226153,68183,67936,107817,69597,104662,319195,224805,15481,17258,78929,66966,19921,70428,13872,73274,66493,76884,66711,72284,110960,21771,68991,13036,223691,52588,50490,56758,66132,269261,224907,18789,16969,26987,27176,16341,12334,68135,53817,67427,56541,14911,78294,72341,52575,56095,386612,239719,11834,108943,213773,239528,234374,223499,56280,13722,78943,68916,68193,231889,666794,230857,20924,24015,16600,27398,16478,69663,20044,212679,64656,66416,270106,72308,57808,75398,94061,22121,54632,66118,22433,11837,319955,21833,207214,20005,217869,22687,381404,380601,68077,268449,117198,68817,109689,54127	Atf4,Lonp2,Ddx54,Naa25,Rps23,Mbnl2,Pmpca,Eif3m,Cpeb4,Secisbp2,H13,Chchd4,Exosc9,Trmt13,Fau,Ncoa1,Polr2e,Nop10,Rae1,Rps5,Eif3d,Eif2s2,Gtf2f2,Qk,Cpe,Mrpl30,Gatb,Ctsl,Tspan33,Rps24,Tmem208,Sars,Ptcd2,Rps11,Polr2f,Rpp30,Denr,Rpl28,Isy1,Crnkl1,Rps3,Gtf2h5,Rpl31,Kat2b,Rps7,Dph3,Rpl37,Ints12,Naa50,Polr2h,Nol9,Creb3,Med14,Ciao1,Rps19,Eef1b2,Rps16,Rrp36,Rpl27,Capn1,Bysl,Puf60,Rpl18a,Smarca4,Lmf1,Eif1,Lipe,Tasp1,Tprkb,Efl1,Gtf2ird1,Polr2j,Nrde2,Riok2,Eif2b4,Rnmt,Cwf19l2,Eef2,Rpl22l1,Rps8,Eef1e1,Akt1,Rack1,Kars,Cars,Dars,Rps6,Rps27l,Lgals3,Eif3f,Mrpl41,Qars,Mrpl14,Rpl35,Dohh,Adrm1,Rars,Rpl11,Eef1a1,Cpeb2,Bop1,Gfm2,Taf13,Prpf19,Rpl38,Rpl30,Id1,Eif2b1,Mrpl43,Eif3k,Polr2b,Rpl5,Rps15,Rps13,Iars,Polr1d,Hipk3,Tspan15,Nop14,Wdr12,Ctu2,Pmpcb,Iws1,Rpf2,Rps18,Rpl37a,Ptcd3,Mrps9,Ints8,Eif6,Rps26,Eif3c,Rbm20,Rplp2,Iars2,Ago3,Plrg1,Nfu1,Rpl22,Prpf40b,Mrps18b,Scnm1,Mterf4,Mrpl49,Nxf7,Med30,Taf10,Imp3,Rpl8,Mars,Utp11,Rps21,Nol8,Ybx1,Mitf,Rpl18,Rpl4,Rpl10,Rpl36,Gtpbp4,Rpl26,Farsb,Noct,Cpz,Rps3a1,Mrpl9,Sugp2,Eif1ax,Eif3i,Dhcr24,Zc3h8,Rpl14,Elp1,Aars,Rpl10a,Isca2,Riok3,Yme1l1,Sp1,Sorl1,Mrps6,Lipt1,Snrnp27,Mrps21,Gpbp1l1,Rpl23,Smarcd3,Rpp14,Tspan17,Aip,Ears2,Tceanc2,Tsr3,Twnk,Bcas2,Wdr55,Jmjd6,Afg3l2,Tsr1,Rpl17,Aars2,Hspa8,Mef2a,Polr3h,Trit1,Rpl19,Polr3b,Ercc3,Gpbp1,Mrpl51,Cyfip2,Sbds,LTO1,Tars,Utp4,Ssu72,Ctsh,Eif3l,Tspan14,Nox4,Mbnl1,Prorp,Rpl12,Dus3l,Papola,Zbtb7a,Eif4e2,Rpl7a,Eif3e,Capn2,Eif3h,Ddx39b,Rps20,Habp4,Thumpd3,Rps27a,Elp6,Trmt10c,Ftsj3,Thoc6,Mrtfb,Aqr,Trmt10a,Tbl3,Ago2,Ddx49,Dcaf13,Mrpl37,Aimp1,Ern1,Cdkal1,Rpl24,Bud31,Rbm24,Ece1,Supt5,Abce1,Klf4,Mrpl2,Jund,Ddx51,Rps14,Mars2,Mrps23,Ndufa7,Rpl13,Brf1,Rpl35a,Mrpl32,Mrpl1,Rpl13a,Ftsj1,Sarnp,Xbp1,Rplp0,Ercc6,Thra,Larp4,Rpl9,Eif5,Zpr1,Pabpc1l,Fastkd5,Nop53,Rpl23a,Ivns1abp,Ddi2,Arrb1,Rps28
cellular component organization or biogenesis	1.2548e-19	-43.5221	5181	742	0.330218	2247	20694	23997,104303,72754,67784,66887,54399,107993,71774,73728,68117,67563,319162,75734,11652,71361,19240,217265,319277,53331,56046,64704,17977,19272,66679,19280,232975,19339,56208,67204,17390,68691,20964,54198,73689,56041,74410,103737,20088,20742,77805,20347,66998,68581,13423,68524,57905,75991,217893,15526,66877,66467,18709,227197,227613,18519,234384,26419,235169,17872,26556,26426,21754,20962,72117,216792,16663,21854,16511,70394,16332,228019,74370,66379,26371,20520,72018,17304,14467,66352,29876,237625,224823,19942,76895,18846,224023,107351,28135,72201,13144,72175,215210,20586,70549,56471,66840,170736,68617,11364,12978,19645,217827,67045,225115,227937,217379,18845,11749,12469,11651,60406,68728,14158,59032,54673,11352,244654,67941,57778,11308,235379,19716,71648,12028,70573,19201,56436,74747,67025,66384,14375,13627,22151,66048,12181,23881,28000,19041,27528,12797,67048,14184,67095,17190,12856,20912,321007,381979,51800,13033,11501,74453,16150,75416,14339,52250,17754,73078,108124,59041,99167,19185,16434,50793,16418,26427,170677,12175,360216,67220,72057,214150,29816,56748,224619,66437,27364,80743,15378,69821,20498,18633,17927,24075,18214,13830,70930,71732,77573,18996,67891,56724,17342,225887,11877,19941,56717,229211,23874,12457,69089,26889,100732,30957,11843,50907,74754,56742,407785,19896,69470,18198,209018,74316,26395,19823,19063,235661,22088,67391,56527,13660,12461,12808,66383,104130,58235,67151,68018,67073,65019,26754,20336,15213,232227,320244,68198,67530,78514,14055,231225,12558,108699,69597,14528,19229,26362,104662,14159,57373,74919,18830,66148,15184,109934,15078,15468,70834,241638,54214,68667,57784,232087,12340,15377,76884,72284,622434,14248,16800,23828,12409,245860,64652,20619,50490,17686,230075,76757,68083,234852,65098,224617,214895,66449,18738,22022,13346,16969,18607,21961,27176,14745,53817,269523,237360,56541,94352,380969,27403,16440,11363,16568,69875,67184,14533,11785,13063,70397,67771,13197,12048,21812,226139,21345,195040,12815,24015,11826,17776,227743,23999,12527,69663,66043,19352,76959,67946,73130,240756,19303,15469,57808,235574,76178,68519,231134,18034,20463,54138,12068,77963,65969,18763,54725,20359,77053,11854,76441,11837,70430,229512,11426,100502841,232906,226517,271457,207214,108903,20410,229707,14151,217869,21402,57294,15368,268449,12505,103554,15170,109689,214133,66296,67466,234663,105855,71990,20349,66475,67526,67091,66865,171580,14050,59003,66700,72170,21803,50911,214597,66181,20103,98733,55944,12053,65970,63985,110379,21929,434204,360013,68927,11758,14784,17713,69700,76824,14733,54364,68184,14245,55978,15902,66251,23876,228859,12343,27050,56248,78177,623781,22388,93687,73368,27279,20115,56535,53869,99375,74035,22030,12224,56709,17758,105732,18041,20085,228543,30948,20055,11977,66075,11602,12333,53414,12305,20354,104252,20720,229521,20499,68585,94216,22318,21975,17527,12955,68606,100952,101592,26554,320299,19122,76932,213019,20661,20116,26894,30960,18810,66377,229584,12325,12817,625249,56418,67097,16413,11757,20104,13051,22437,19325,68404,75617,71393,73738,13829,353258,11432,16854,233824,11839,66489,67819,209586,74112,67604,56491,70598,77987,170472,18260,69634,19349,320806,20741,17714,666468,67671,20334,18073,15901,23897,225888,19247,100503670,56044,52892,13367,20054,16515,55991,69587,19338,57750,59005,67231,109115,67239,268491,98878,69527,27060,226421,11430,74325,56249,69608,23970,67273,22317,101513,280408,13518,67898,26941,140580,102462,11564,74137,226407,12569,67205,66270,66481,105782,13805,246710,319583,110954,67738,69237,67451,12554,56217,67826,22084,216049,102339,67115,76073,13497,84095,381560,66878,12830,68501,69981,100503572,16593,27377,78405,18634,56428,52822,11750,270084,15925,22330,66993,20973,67971,328365,106628,11632,66537,230737,236539,19294,210274,53380,29810,72333,56298,226153,68327,69726,12632,14595,107817,67936,15452,57436,72972,110175,73247,17965,18457,19893,227154,108689,234847,21652,18627,53972,224805,16500,74732,272589,545428,15481,17258,13838,108679,13872,338337,16573,66711,105504,66152,226751,21771,235439,104009,74691,68118,56758,20467,269261,14433,19344,105787,27418,65964,56427,74122,76478,320078,56334,18008,434130,66218,71177,66400,70381,16669,69773,26926,16403,56095,223650,239719,105000,13800,20909,67581,67163,24051,66180,213773,239528,68428,12121,20743,234374,223499,29856,105440,17246,270058,60599,68193,54130,68178,30963,108138,212919,76108,67472,12297,94353,109263,102098,13824,70827,74781,66083,20044,80280,73834,23921,15461,18784,72308,22288,17388,67267,94061,16882,64383,50708,11519,11789,16412,69582,228033,403187,242669,22687,381404,68077,68339,12555,67379,13194,56615,54127,58223,100608,546071,69077	Psmd13,Arl1,Arhgef10l,Plxnd1,Lonp2,Bet1l,Bfsp2,Shroom1,Psd,Apool,Ciao3,Hist3h2a,Mff,Akt2,Aifm2,Tmsb10,Abca5,Washc4,Stx7,Uqcc1,Htra2,Ncoa1,Ptprk,Rae1,Ptprs,Atp1a3,Rab3a,Becn1,Eif2s2,Mmp2,Kansl1l,Syn1,Snx3,Bloc1s2,Uso1,Ttll11,Pex12,Rps24,Sptbn1,Esco1,Sema3b,Psmd5,Tmed10,Dnase2a,Wipf2,Isy1,Slain2,Pacs2,Hspa9,Crnkl1,Gtf2h5,Pik3r2,Ndufs1,Tubb4b,Kat2b,Mpv17l2,Mapk8,Foxred1,Ppp1r15a,Homer1,Nubp2,Tesk1,Sycp3,Naa50,Iba57,Krt13,Timm17a,Kcnh2,Kptn,Inppl1,Mettl8,Rptor,Cox14,Ciao1,Slc22a5,Fundc1,Mfge8,Nipsnap2,Blzf1,Clic4,Pla2g3,Rrp36,Rpl27,Bicd2,Plxna3,Klhl22,Kank1,Cep63,Otud6b,Dapk3,Mfsd8,Tmem120a,Smarca4,Tln2,Stmn4,Wdr45b,Parvb,Mtcl1,Acadm,Csf1r,Rb1,Nrde2,Riok2,Svil,Pkp4,Ubxn2a,Plxna2,Anxa6,Cct8,Akt1,Sap30,Trp53inp2,Fer,Ppp2r3c,Sh3glb1,Abl2,Mtss2,Rps27l,Fmnl1,Abi1,Gldn,Bex1,Optn,Bax,Tbccd1,Pstpip2,Adrm1,Ddit4,Rpl11,Srp19,Xrcc6,Eef1a1,Tubb2a,Emc6,Bop1,G3bp2,Prpf19,Ppl,Nrep,Cnn1,Vma21,Fgfr3,Trak1,Mbd1,Cox17,Stxbp3,Serac1,Brsk1,Bok,Ctsd,Adam8,Cfap53,Ikbkb,Nop14,Aktip,Reep1,Map1a,Pmpcb,Napa,Stk25,Ssx2ip,Psmd4,Itpa,Orc3,Eif6,Creb3l1,Cdhr1,Bnip2,Zranb1,Plekho1,Phf10,Ago3,Hip1r,Nfu1,Traf7,Fis1,Srr,Vps16,Hnf4a,Mterf4,Slc12a4,Pex16,Myod1,Taf10,Ddr2,Stom,Nol8,Vps11,Vps33a,Pou4f1,Rpl4,Cript,Mitf,Ndufs8,Arvcf,Rpl26,Mtor,Acad9,Farsb,Noct,Oxa1l,Cln8,Mapre3,Mapk8ip3,Arf4,Preb,Dhcr24,Psrc1,Ndufs6,Rpl10a,Tmem127,Musk,Vps8,Isca2,Map2k1,Rnf7,Ppt1,Dync1li1,Tsg101,Fundc2,Mast1,Ehd1,Cct2,Cobl,Iscu,Ndufb11,Nectin1,Psmd9,Col4a3bp,Pi4k2b,Rpl23,Cops5,Exoc4,Hey1,Iqsec1,Ttll5,Ndufb2,Uqcrb,Arhgap10,Ezh1,Tapt1,Cdh2,Chn1,Afg3l2,Gch1,Ptk2b,Axl,Tsr1,Fes,Akip1,Slc35f6,Pltp,Dnajc15,Hdac5,Abr,H3f3a,Prmt2,Spag9,Lzts3,Golga4,Trpm4,Bin3,Mat2a,Capza1,Foxa3,Cyfip2,LTO1,Arhgef26,Flii,Arhgef2,Bves,Cbr2,Atg9a,Nisch,Snap23,Nox4,Msh3,Ndufb6,Trdn,Pak1ip1,Chmp1a,Zfand6,Tbc1d24,Lman2l,Pam16,Pitpna,Tpst2,Des,Zbtb7a,Pdpk1,Tns1,Rpl7a,Lpar1,Ddx39b,Vcp,Adamts14,Habp4,Loxl2,Nckap5l,Abca7,Itpr3,Acadl,Kif3a,Ndufa11,Ndufa13,Bloc1s1,Apbb1,Cycs,Tmem70,Arpc5,Gadd45a,Bcl2l1,Tgfbr1,Cox15,Tagln,Tmem199,Col11a2,Abce1,Aqp1,Mast2,Mapkap1,Twf2,Cd9,Ddx51,Atp5d,Rabggtb,Chmp5,Spata6,Tmed5,Klhl12,Pxn,Prmt1,Rpl35a,Atp2c1,Coa5,Eml1,Dok7,Nfkb2,Cox7a2l,Atxn10,Bet1,Hook1,Cubn,Pkd1,Cadm1,Sema6b,Sun1,Rhod,Daam2,Rplp0,Tbce,Smg5,Macf1,Epg5,Arhgap35,Smg7,Rab5a,Larp4,Tbcd,Sorbs3,Strip1,Fech,Eif5,Skp1a,Rps27,Hmox1,Rpl23a,Cd44,Psme4,Ptpn6,Arrb1,Tet2,Haus2,Pdcl,Dync1li2,Nckap1l,Ddx54,Sema3e,Rps23,Atg12,Trappc6a,Pmpca,Mical1,Eya3,Maea,Chmp3,Chchd4,Tgfb1,Exosc9,Sidt2,Nop10,Rps5,Obsl1,Eif3d,Bcl6,Lima1,Gmfb,Sec13,Tnfaip3,Whamm,Myo18a,Ptcd2,Prdx6,Grb2,Grpel1,Col22a1,Mtfr1l,Gpc1,Rpp30,Denr,Lpin1,Ift20,Id2,Arfgap3,Fbln5,Fitm2,Capza2,Rps3,Ak3,Ninl,Gm14137,Wdr1,Csnk1a1,Col20a1,Tnfrsf12a,Rps7,Pex3,Rab11a,Cul4a,Nol9,Traf2,Klf5,Dnajb12,Map4,Fam83h,Nfs1,Rps19,Rhov,Bin1,Rps16,Atp7a,Chchd3,Angpt4,Capn1,Bysl,Ddr1,Sema4d,Cdc42ep2,Serpine2,Syt11,Slc12a7,Rtn4,Col4a6,Vamp2,Top3a,Mpv17,Cryab,Ppm1f,Emilin1,Efl1,Cul3,Iqcb1,Prnp,Arfip2,Pdlim2,Sort1,Rps8,Cops7a,Vapa,Plec,Ndufc1,Pogz,Camk2g,Col13a1,Gpx4,Ykt6,Rps10,Itgb1bp1,Prdx3,Rps6,Cx3cr1,Xirp1,Rab10,Nrn1,Rps25,Kctd6,Haus7,Dmtn,Ltv1,Acp2,Lgals3,Cog7,Areg,Rpl35,Derl1,Nudcd3,Usp16,Get4,Vapb,Filip1,Ascc3,Recql5,Ocln,Clybl,Rab7,Gfm2,Sptb,Grpel2,Atg4a,Rpl38,Sec23a,Nid1,Id1,Hax1,Kmt5b,Ptpn11,Rpl5,Rala,Sco1,Diaph1,Rps15,Kcnj12,Panx1,Pcgf3,Rab33b,Wdr12,Trappc2l,Tbc1d20,Supt3,Rpf2,Meioc,Ehd4,Mrps9,Tcirg1,Rab7b,Acox1,Cltb,Actr8,Sec24d,Pacsin2,Ndufa10,Vamp1,Mob2,Rilp,Dst,Pef1,Slc9a3r1,Elmo1,Imp3,Adsl,Nuak2,Rab3gap1,Cdk5r1,Utp11,Retreg1,Rps21,Scrib,Eng,Rhobtb2,Lig4,Rpl10,Ppid,Gtpbp4,Pkp2,Cdh13,Mpp5,Snap47,Tsc2,Zfp365,Cog4,Rpl14,Pcgf5,Drp2,Pi4k2a,Xkr8,Riok3,Col4a5,Nsmce2,Tmem30a,Bbip1,Klc1,Yme1l1,Ntf5,Pex7,Mtch2,Rufy3,Anxa7,Lpcat2,Ide,Vcl,Smarcd3,Syngr2,Tppp3,Zmiz1,Trip10,Aip,Pomp,Gnl2,Phgdh,Nectin2,Shank2,Psmd10,Bag3,Palld,Atl2,Twnk,Tsr3,Smyd3,Cfl2,B4galt1,Jmjd6,Wdr55,Hprt,Gabarapl1,Ccser2,Ggct,Mrgbp,Nbl1,Bloc1s6,Rpgr,Stradb,Stn1,Spg7,Phf1,Per2,Ngef,Aars2,Kcnb1,Stx11,Tbcel,Ccdc141,Hspa8,Mef2a,Epha4,Cops8,Ercc3,Cog3,Kif5b,Sbds,Exoc5,Uqcr10,Cdc42bpa,Utp4,Herc1,Qsox1,Tdrd9,Atg101,Mbnl1,Sin3b,Rpl12,Gapdh,Rab5b,Prkaa1,Mkln1,Map3k20,Tubd1,Tmem43,Haus8,Olfml2b,Tmed2,Nes,Ccdc8,Ndufb9,Ints13,Alkbh7,Tecpr1,Krt19,Timm29,Aifm1,Itga6,Ftsj3,Eppk1,Mrtfb,Dnal1,Enah,Stx4a,Tbc1d23,Ccdc47,Sgcb,P3h4,Tbl3,Ago2,Steap3,Bicd1,Sptbn2,Ddx49,Dcaf13,Smtn,Kctd9,Mdm2,Map1s,Trp53inp1,Rpl24,Actr1a,Cgnl1,Hacd1,Xrcc4,Kctd7,Rap2a,Mtfr1,Cacnb3,Hmgn3,Rlf,Arhgef18,Epb41l4a,Trak2,Wipi2,Setd6,Rps14,Cdk5rap3,Atp6v1d,Sh2b2,Hras,Pla2g5,Brf1,Utrn,Mmp15,Uqcc2,Mrpl1,Lig3,Sirt2,Hist1h1c,Add2,Apc,Itgb1,Plekhm2,Atp5g3,Opa3,Azin2,Zpr1,Pabpc1l,Nop53,Ccdc88c,Cdh15,Dedd2,Ddb1,Mgst1,Rps28,Mmp19,Noc4l,Mast3,Psmd11
cellular process	7.15253e-19	-41.7816	14222	1723	0.7668	2247	20694	23997,13537,78889,210029,67089,75475,54399,98258,107993,231713,71774,54638,77697,235044,73728,20692,319162,109979,20737,75734,107305,16783,26922,19240,217265,53331,66454,64704,217371,14109,17977,66420,19272,66679,19339,67204,114679,17390,74104,20964,54198,73689,103737,20088,20742,77805,20226,27207,69833,68581,13423,224705,66586,15526,217893,12153,13601,66877,320024,18709,54375,227197,227613,18519,100201,105638,674895,214855,71268,21754,71793,20962,225724,104086,66124,216792,21854,12859,70394,26371,240283,17117,14467,66967,76895,18846,108802,11733,224023,107351,28135,72201,76808,72175,68559,215210,70549,68617,20918,16890,12978,67490,72469,19645,29815,67657,217827,268977,67045,58810,225115,13629,11749,70025,12469,11651,14694,67680,59032,226414,76867,244654,57778,11957,19716,270210,71648,68463,12028,23956,19201,102115,69090,232566,74747,18115,19043,17938,72699,22129,68263,67544,231207,66048,12181,23881,19041,27528,104771,56048,52700,20539,67048,266690,22186,14184,67126,56451,17190,19386,381979,225467,231329,13033,18194,14673,105148,74453,16150,20018,75416,14339,20402,234664,17754,269951,108124,19185,16434,103080,50793,67092,331004,26427,12175,15950,67469,99439,18537,214150,224619,56748,66437,54614,27364,80743,15378,74574,69821,224938,20498,18120,12764,68187,16923,17927,69790,24075,18214,22334,13830,216443,230824,70350,70930,74198,67891,56724,17342,225887,11877,217718,57267,67468,19941,53598,229211,234699,69089,26889,12013,100732,242939,20091,78523,67298,30928,66915,56149,57432,15369,407785,56274,27357,26395,20683,20660,67391,13660,217154,67636,19885,66383,58235,67151,110094,68018,71729,65019,18970,52187,26754,15213,12857,68212,232227,217166,66044,52064,67530,66894,67876,231225,12558,11490,19229,57373,74919,66148,66401,15468,70834,78920,72399,232431,15500,76179,29809,241638,68667,70247,16918,22272,20271,76884,72284,110960,269823,22401,20130,23828,12409,13036,73469,68991,245860,67043,50490,83770,230075,56692,76757,193670,65098,387524,67845,16450,269016,223649,18789,19340,66997,72999,68441,27176,57437,12334,14745,53817,20867,14714,77593,14911,237360,56541,380969,27403,52575,100678,104103,56360,58809,13480,11933,18263,67072,66960,68916,18803,68048,21812,231889,80982,11745,12867,24015,227743,12527,224794,66612,11950,27398,237175,109801,16560,212679,67946,73130,240756,19303,64656,66416,18557,66948,23863,226151,57230,228875,14661,57808,235574,67123,18034,20463,54138,24055,12068,68465,14254,20359,52118,22433,11854,66945,19167,11837,70430,70892,319955,232906,226517,66155,229227,271457,207214,21833,232086,20410,66087,74762,26901,21402,217869,67857,214931,66105,17168,268449,19400,117198,65106,328035,12505,15170,52717,109689,214133,66296,67466,140630,14423,105855,215418,11911,83962,71990,14651,56490,83485,13139,66865,98221,171580,329872,67579,75420,12499,26388,22156,72170,21803,214597,50911,229780,20190,55960,66461,20103,16161,68273,55944,12053,65970,234353,271564,14701,110379,434204,207785,107734,12411,229487,56506,66626,56807,69700,50933,17713,24017,68184,214254,19943,15040,15902,66251,23876,67238,56248,78177,623781,80911,12017,13447,101502,114641,73368,20115,56535,17904,12330,319481,102323,68794,74035,22030,26943,17758,105732,13849,14697,20085,55949,66642,30948,20055,110265,21928,66075,67861,12333,53414,20535,67959,26396,407821,20454,104252,20720,68585,105377,64602,101592,20022,320299,233549,319817,13667,67897,244672,20661,26894,100494,20441,18810,12476,229584,19170,85305,12325,12817,625249,56418,67097,11757,13051,22437,68404,71393,75617,73738,18752,16854,245007,338371,97541,22410,14621,67604,70598,232491,229603,20300,170472,211577,69634,20741,67671,18073,66787,723954,19247,11601,13367,225849,71707,69587,57750,67890,19054,66965,67231,109115,52653,268491,18984,69956,72656,27370,56347,27060,226421,19291,11430,74325,209318,233805,235323,11947,22317,67273,69269,68349,12466,26457,78388,101513,280408,13518,17346,28064,16561,102462,11564,74137,12569,194231,28199,66270,66408,12952,12036,12267,19899,94091,110954,208677,69237,20480,56087,216049,22084,102339,108115,76073,66795,13497,109900,84095,381560,66878,68501,225638,11429,12830,16593,18634,121022,75717,224088,11750,66618,54131,76768,270084,236733,223723,66993,67971,381308,217707,59029,69008,59033,106628,11632,66537,20602,236539,67417,19286,210274,53380,66526,72333,29810,56298,69726,68327,14595,11513,208884,67936,97130,226841,17161,17965,63953,227154,233733,108689,17448,234847,226999,21652,319195,19181,224805,67878,67895,66849,74732,272589,545428,13838,12916,68999,17113,108679,21933,66711,105504,66152,227717,226751,18597,241447,235439,58996,21771,231991,56310,28169,71891,74691,68118,70465,71481,55946,55992,69564,246154,68079,14218,69694,56427,74122,56695,67452,16404,26987,16341,56334,107765,68135,229663,18008,434130,22230,71177,67345,66400,50935,232714,78294,70381,99382,64833,69773,23943,237611,70045,223650,105000,94043,223435,67581,320100,19099,12858,67163,66180,68428,77219,69227,20743,11502,234374,71780,29856,76137,60599,76630,66213,68193,15586,216395,20448,15258,68178,15505,60527,30963,20856,11949,231633,16600,94353,12297,13177,68671,109263,13824,56857,56444,171486,11370,80280,73834,574418,14368,75398,94249,77006,94061,16882,72978,12747,54683,16412,69582,228033,99296,12183,14964,109108,12293,22687,381404,68077,380601,68339,66445,56445,12555,71745,67379,70266,320472,216148,68817,13194,14797,56615,110651,54127,19012,546071,14718,11544,104303,72754,67784,66887,20379,320213,13048,329910,57296,13382,68117,207215,232341,67563,192986,71704,11652,71361,19042,319277,56046,14389,232975,22273,19280,15951,69710,107272,68015,211389,56208,19166,17060,116873,83669,68705,16852,212442,68691,56041,74410,66049,68904,75454,66320,93736,20347,66998,20538,68524,67075,57905,75991,353204,66467,68196,26419,234384,235169,67834,26556,26426,17872,52858,20597,211134,72117,16663,268857,16511,74442,14586,243362,16332,14137,228019,18611,74370,20520,66379,72018,17304,66352,19184,54366,29876,67216,237625,19942,227120,224823,52837,16004,11836,245532,13144,14081,13712,20586,381511,56471,74287,66290,66840,170736,11364,19173,227937,217379,69672,18415,68028,319554,18845,66143,194952,60406,76142,68728,14158,54673,108148,19700,27267,11352,234730,69906,19243,67941,235379,11308,11790,16998,66593,107733,70573,69938,74145,56436,171504,104458,67025,13166,353187,66384,14375,67154,13627,66569,22151,69113,99730,28000,12750,12797,67095,209354,66917,66510,12856,73373,20912,58875,321007,94067,12724,14404,100017,12039,51800,11501,242705,23827,101148,54200,52250,234683,84585,107746,73078,280668,14149,99167,59041,110895,19981,380993,16418,170677,73713,171180,67220,360216,67186,59009,270198,72057,17995,381314,29816,15490,338467,13857,217684,71198,20868,19248,18633,210530,23917,71732,13003,22608,380732,18996,23886,77573,69029,12257,56717,23874,12457,11636,30957,68098,66235,50907,11843,54709,382051,27280,74754,78977,56742,68032,234734,74182,18198,69470,19896,209018,74316,13388,66889,19823,20192,19063,235661,22088,56527,218756,224170,12461,319530,224671,623661,12808,72137,104130,94192,67073,19341,14344,80517,20336,20442,83921,320244,68198,78514,218335,14055,108699,68183,69597,14528,26362,104662,14159,18830,109934,15184,15078,13885,74159,54214,20603,22592,51793,57784,66966,70428,19921,232087,19175,15377,12340,66493,22335,622434,26400,14248,16800,56449,19659,223691,53332,78541,64652,20619,18218,17686,23984,66132,234852,16554,209966,27402,17347,11677,224617,26446,66449,214895,18738,66440,22022,30840,13346,269514,67921,16969,110911,59022,74246,18607,76863,21961,269523,320951,94352,99929,216166,67153,16440,67630,108943,11363,56354,16568,69875,67184,14533,67768,50762,192157,11785,22393,13063,70397,23807,56280,13722,78943,67771,13197,16874,94184,12048,67974,226139,14299,245527,21345,666794,12301,195040,20924,66694,13650,20970,12815,11826,17776,23999,76273,53376,15275,13426,69663,66043,19352,76959,330260,108960,23882,665563,229731,66171,15469,22222,76178,68519,231134,21353,22121,65113,54632,11416,77963,65969,18763,54725,59043,77053,74165,76441,99526,229512,234371,11426,100502841,66881,20005,108903,229707,14151,65247,14593,15368,57294,239618,14667,21454,69917,17207,103554,27387,234663,19775,12487,353047,70691,26409,20349,66475,67526,22123,105559,67091,18293,15218,14950,14050,59003,66700,216150,223978,338372,66181,98733,67800,72413,74007,63985,18245,19317,12876,17936,79464,21929,360013,13039,68927,11758,14784,14733,76824,54364,14245,55978,66168,16151,228859,20316,72508,234388,12343,27050,233789,18679,54393,22388,77583,93687,27279,110842,14709,53869,353211,73182,67281,99375,245841,12913,57751,26896,12224,56317,211347,233812,56709,18041,229534,235339,228543,70997,20229,57810,11977,67988,11602,67422,12931,217835,12305,20354,67068,13427,229521,20499,382985,94216,105785,14561,22318,21975,17527,66813,76483,110521,12955,26444,18798,66736,68606,100952,69786,26554,57080,19122,76932,213019,20116,30960,66377,56176,211446,16413,20104,19325,15467,13829,11432,233824,14854,66085,50849,269831,11655,230126,22259,11839,72393,66489,19703,26936,67819,11474,14863,209586,74112,56491,21762,77987,108837,18260,52123,19349,72179,320806,629378,17714,12465,666468,20334,19946,15901,93692,22365,23897,225888,73830,100503670,56044,52892,20054,16515,68052,55991,54189,74996,15259,319945,68539,19244,19338,66146,75965,59005,50496,319520,68795,19224,50772,54384,73473,67239,20084,67843,98878,19744,69527,50781,230904,80888,18036,56249,53317,69608,19934,72102,23970,66973,110196,67898,26941,140580,268291,226407,56462,79263,97212,26961,67205,66481,109901,333433,105782,13805,226418,246710,19056,106504,319583,54217,67738,12519,98710,67451,11857,26442,234373,12554,56217,67826,68427,67115,230233,84035,64176,66922,27273,217830,69981,100503572,27377,78405,56428,18010,52822,66292,218476,54721,15925,77110,22330,22201,20973,67053,20719,381629,76813,56289,328365,74167,68497,19294,76987,59091,226153,12632,22166,107817,12908,15452,57436,72972,20344,110175,13000,73247,11928,723817,18457,67236,19893,244666,72519,108097,16562,18627,16396,53972,27061,75580,16500,18029,68833,15481,17258,78929,12394,13872,73274,235606,338337,227210,16573,72607,12748,16795,58175,104009,57912,56758,66175,20467,66447,224907,269261,14433,19344,105787,15929,27418,65964,110460,72674,56077,76478,320078,13599,76857,80905,66218,170757,67427,26357,67618,16669,108737,26926,72341,16403,214505,56095,386612,239719,11834,13800,20909,20238,56357,72722,12450,24051,213773,239528,26891,12121,12453,320705,223499,105440,17246,73711,270058,26379,54130,15939,230857,212919,108138,230779,319939,76108,67472,171285,102098,16478,70827,66083,74781,20044,17151,227095,15461,23921,270106,11861,94180,18784,72308,22288,17388,67267,13807,14628,22217,64383,50708,108153,78891,11519,74176,22644,11789,433022,16646,13713,67812,58988,403187,72542,242669,217378,216080,19336,229003,53357,58223,69077,105245	Psmd13,Dusp2,Wsb1,Metrnl,Psmc6,Oplah,Bet1l,Txndc9,Bfsp2,Naa25,Shroom1,Ccdc22,Mmab,Plppr2,Psd,Sparc,Hist3h2a,Art3,Spn,Mff,Vps37c,Lamp1,Mecr,Tmsb10,Abca5,Stx7,Nmnat1,Htra2,Rab40b,Fau,Ncoa1,Polr2e,Ptprk,Rae1,Rab3a,Eif2s2,Selenom,Mmp2,Abcb6,Syn1,Snx3,Bloc1s2,Pex12,Rps24,Sptbn1,Esco1,Sars,Rps11,Polr2f,Tmed10,Dnase2a,Vps52,Crls1,Hspa9,Pacs2,Bmp1,Ecm1,Crnkl1,Nceh1,Pik3r2,Azin1,Ndufs1,Tubb4b,Kat2b,Tmem64,Dph3,Nek10,Arid5a,Lrrfip2,Tesk1,Ints12,Sycp3,Mapk4,Cyp27a1,Josd2,Iba57,Timm17a,Cox5b,Kptn,Ciao1,Dmxl1,Amacr,Nipsnap2,Edem3,Bicd2,Plxna3,Calr4,Ank1,Klhl22,Kank1,Cep63,Otud6b,Rpl18a,Mfsd8,Pdrg1,Tmem120a,Tln2,Mtcl1,Eif1,Lipe,Csf1r,Ufl1,Plcd3,Rb1,Bcar3,Rabl3,Nrde2,Ltbp1,Riok2,Akr1a1,Svil,Eef2,Anxa6,Acot7,Cct8,Akt1,Rack1,Sdhb,Ppp2r3c,Dars,Rhbdd1,Mtss2,Fmnl1,Atp5j,Bex1,Zfp651,Optn,Mrpl14,Bax,Neu2,Pstpip2,Dohh,Ascc1,Amn1,Ddit4,Nnt,Ppm1b,Naca,Lime1,Ttc3,Pdhb,Fam120b,Cpeb2,Emc6,Bop1,G3bp2,Ppl,Nrep,Jkamp,Lgals8,Txndc17,Slc7a5,Vma21,Cyb5r4,Uba52,Fgfr3,Atp5e,Suclg1,Mbd1,Ranbp2,Brsk1,Pggt1b,Polr2b,Ctsd,Nsdhl,Gna12,Iars,Cfap53,Ikbkb,Polr1d,Nop14,Aktip,Zfp106,Nae1,Map1a,Idh2,Napa,Psmd4,Itpa,Sept10,Orc3,Gatm,Slc9a9,Creb3l1,Bnip2,Ifi203,Abhd5,Duox1,Pcmt1,Ago3,Traf7,Nfu1,Fis1,Prpf40b,Srr,Vps16,Hnf4a,Lvrn,Mterf4,Pja2,Slc12a4,Mrpl49,Cmas,Fam135a,Sh2b3,Myod1,Med30,Taf10,Ddr2,Vdac2,Stom,Mars,Grhl3,Basp1,Nol8,Dtx2,Rpl4,Cript,Mitf,Ndufs8,Arvcf,Nek9,Apba3,Mmd,Rpl26,Dctn3,Acad9,Edc4,Oxa1l,Cln8,Bach1,Mapre3,Cpz,Rps3a1,Mrpl9,Gprasp1,Zbtb18,Cops9,Grasp,Zc3h8,Hmox2,Ndufs6,Stk3,Gyg,Map2k1,Sp1,Sorl1,Fundc2,Ehd1,Stac2,Etfrf1,Rorc,Iscu,Nectin1,Psmd9,Phka2,Col4a3bp,Rgs12,Rpl23,Polb,Rragd,Cops5,Hey1,Cox4i1,Tmbim4,Iqsec1,Nr1d1,Dtd1,Coq5,Uqcrb,Wwp2,Coq10b,Tapt1,Cdh2,Adam15,Ptk2b,Akip1,Slc35f6,Dnajc15,Nudt2,Prmt2,Spag9,Dlst,Brap,Gprc5a,Hsf2,Usp31,Rabgap1l,Lzts3,Trpm4,Psmd1,Mycl,Uqcrq,Scn5a,Cyfip2,LTO1,Tars,Pon3,Zmat3,Rras,Bves,Cbr2,Ctsh,Rnf38,Ssu72,Atg9a,Syap1,Nox4,Tas1r2,Ndufb6,Lamtor3,Trdn,Rnf185,Zfand6,Znrf2,Rnf115,Jag2,Sh3rf2,Nrbp2,Papola,Rab3d,Psmd12,Insig2,Rraga,Rpl7a,Golga7,Capn2,Lpar1,Ddx39b,Stip1,Gnrh1,Usp45,Thumpd3,Adamts14,Habp4,Nckap5l,Abca7,Trmt10c,Psph,Airn,Acot9,Rnase4,Dpm1,Atp1b3,Odc1,Cdc37l1,Mindy3,Cdkal1,Plcg1,Aen,Tgfbr1,Bud31,Cemip,Anxa3,Cox7c,Abce1,Mapkap1,Cd9,Enpp4,Ormdl3,Atp5f1,Mrpl2,Adgrg2,Glo1,Kif1a,Mars2,Spata6,Tmed5,Klhl12,Pxn,Mrps23,Ndufa7,Cdk18,Acad8,Dand5,Slf2,Sap30bp,Slc35c2,Glud1,Rpl35a,Atp2c1,Ubap1,Nfkb2,Cox7a2l,Atxn10,Sh3bp2,Bet1,Adipor2,Flt1,Sema6b,Pvr,Xbp1,Rhod,Sdha,Psma3,Rplp0,Tbce,Ttll7,Ercc6,Arhgap35,Smg7,Ufc1,4932438A13Rik,Rab5a,Larp4,Thra,Tmem150a,Sorbs3,Emc3,Mdga1,Ss18l2,Skp1a,Eif5,Ppp6c,Fbxl16,Ube2d3,Nprl3,Rpl23a,Rapsn,Ivns1abp,Arl6ip5,Fads6,Cd44,Ptpn6,Anapc16,Arrb1,Tet2,Haus2,Pdcl,Ube4a,Galnt1,Nckap1l,Csrnp1,Atf4,Btbd1,Ddx54,Hagh,Zbtb20,Ngrn,Dgka,Pmpca,Eif3m,Mical1,Frem1,Cpeb4,Secisbp2,Entpd5,Ifi202b,Tuft1,Chchd4,Tgfb1,Sidt2,Exosc9,Trmt13,Ryr1,Ebag9,Ptpmt1,Rps5,Il12rb1,Pomgnt1,Eif3d,Bcl6,Lima1,Psd3,Vps13a,Gng12,Sec13,Whamm,Csrnp2,Mrpl30,Cbs,Gatb,Cib2,Cdip1,Scamp5,Col22a1,Uchl3,Grpel1,Rnf13,Denr,Nudt15,Rpl28,H2-T23,Id2,Arfgap3,Fbln5,Fam220a,Ak3,Ninl,Gm14137,Acox3,Bag1,Doc2b,Hsd3b7,Rpl31,Col20a1,Rps7,Pex3,Myl6,Canx,Wdr59,Dcun1d2,Flnc,Nol9,Traf2,Serinc3,Map4,Fam83h,Ephx1,Gnb5,Rps19,Eef1b2,Ctnnbl1,Bin1,Rps16,Msra,Tnfaip2,Chchd3,Akr1b10,Capn1,Bysl,Slc4a2,Puf60,Map2k2,Znrf3,St3gal5,Cdc42ep2,Serpine2,Rtn4,Slf1,Ireb2,Efl1,Polr2j,Iqcb1,Mogat2,Rc3h2,Eif2b4,Rnmt,Cwf19l2,Sort1,Cops7a,Zfand2a,St3gal3,Plec,Cd151,Pogz,Psmb1,Kars,Camk2g,Col13a1,Gpx4,Ykt6,Rps10,Prdx3,Cx3cr1,Xirp1,Nrn1,Kctd6,Rps25,Haus7,Prkcg,Lgals3,Zbtb38,Endov,Qars,Wnt10b,Gjb4,Get4,Filip1,Pyroxd1,Otud7b,Ccl25,Recql5,Mrgprf,Clybl,Sptb,Rpl38,Nid1,Gskip,Mir133a-2,Ptpn11,Angpt2,Diaph1,Ppp2r5b,Ubiad1,Pcgf3,Wdr12,Ufm1,Ppp2r3d,Ctu2,Tbc1d20,Supt3,Nudcd2,Meioc,Por,Ptcd3,Ints8,Rps26,Eif3c,Tcirg1,Rab7b,Purb,Acox1,Cltb,Gps1,Dcun1d3,Usp28,Atp5b,Vamp1,Ndufa10,Scnm1,Ndufs3,Cct6a,Slc27a1,Mvp,Mob2,Rilp,Dst,Mknk1,Yipf3,Kif1b,Imp3,Adsl,Nuak2,Cdk5r1,Cnksr1,Dcaf11,Retreg1,Aptx,Cry1,Bcat2,C3ar1,Rpl18,Trim11,Rpl10,Creb3l3,Gtpbp4,Clpb,Dnah10,Zfp365,Tsc2,Cog4,Slco4a1,Pcgf5,Atg10,Drp2,Asl,Pi4k2a,Xkr8,Riok3,Nsmce2,Alpk2,Aco2,Col4a5,Klc1,Pex7,Mrps6,Cul5,Atp13a3,Anxa7,Snrnp27,Irf3,Alpi,Lpcat2,Usp11,Ttll12,Smarcd3,Tppp3,Ifi211,Coq6,Psmd14,Cab39l,Slc4a8,Trip10,Aip,Pomp,Ncor2,Phgdh,Ears2,Pts,Shank2,Psmd10,Tceanc2,Palld,Bag3,Atl2,Smyd3,Tsr3,B4galt1,Adcy7,Zdhhc9,Wdr55,C77080,Vash2,Maoa,Nbl1,Dusp10,Stradb,Galnt18,Stn1,Mdh2,Spg7,Slc9a2,Phf1,Rpl17,Psmc2,Aars2,Tmem33,Ppa1,Ppp1r2,Stx11,Tbcel,Ccdc141,Epha4,Crem,Anapc10,M6pr,Cops8,Tnfrsf10b,Sbds,Exoc5,Uqcr10,Qrfp,Cdc42bpa,Pdha1,Cers6,Herc1,Arhgap23,Utp4,Creb5,Gps2,Agpat3,Cdadc1,Tdrd9,Atg101,Wdr77,Alpk1,Ap3m1,Trim3,Nmrk2,Vasn,Pdcd2l,Sh3pxd2a,Tatdn1,Tubd1,Tmem43,Pnkd,Pnpla8,Itga7,Eif4e2,Eif3e,Tmed2,Ankrd1,Eif3h,Csde1,Nes,Ccdc8,Ufd1,Ints13,Herc4,Alkbh7,St6galnac6,Mgam,Rps27a,Tecpr1,Abtb2,Acot10,Timm29,Esyt1,Stac3,2610528A11Rik,Eppk1,Dnal1,Tm2d1,Trio,Tbc1d23,Relt,Mapk8ip1,Cox5a,Ccdc47,P3h4,Steap3,Ptgr2,Selenot,Sptbn2,Adam9,Ddx49,Isyna1,Smtn,Mcur1,Trp53inp1,Stambpl1,Med7,Rpl24,Hyal1,Rxylt1,St6galnac4,Hipk2,Cgnl1,Hsph1,Fads3,Hacd1,Stc2,Atp5c1,Tmem119,Klf4,Hmgn3,Cacnb3,Eci1,Pcyt2,Rlf,Epb41l4a,Slc37a2,Actr10,Cd99l2,Acadvl,Cdk5rap3,Atp6v1d,Serinc4,Fzd6,Mrpl32,Slc24a3,Ddrgk1,Mrpl1,Lig3,Cnih3,Clk1,Prdx5,Itgb1,Plekhm2,Atp5g3,Hrh3,Bpgm,H2-D1,Slc30a9,Cacna2d1,Zpr1,Pabpc1l,Nop53,Fastkd5,Ccdc88c,Cyc1,Dnaja2,Cdh15,Cul2,Dedd2,Kyat1,Ppm1e,Shc2,Ddi2,Ddb1,Tle5,Mgst1,Rps6ka3,Rps28,Plpp1,Mast3,Got1,Adprh,Arl1,Arhgef10l,Plxnd1,Lonp2,Sfrp4,Senp5,Cux2,Acot11,Psmd8,Dld,Apool,Fbxo40,Wnk1,Ciao3,Cyb5d2,Arhgef3,Akt2,Aifm2,Ppm1a,Washc4,Uqcc1,Gab2,Atp1a3,Uqcrc1,Ptprs,Ifi204,Arap1,Psat1,Trap1,Suox,Becn1,Psma2,Blnk,Stim2,Wdr6,Gtf2f2,Lgals1,Lactb2,Kansl1l,Uso1,Ttll11,Rogdi,Abhd13,Phpt1,Tmem208,Aff4,Sema3b,Psmd5,Slc6a2,Wipf2,Magt1,Isy1,Slain2,Aldoart1,Gtf2h5,Hsbp1,Mapk8,Mpv17l2,Foxred1,Idh3a,Homer1,Nubp2,Ppp1r15a,Cdipt,Smpd1,Lzts1,Naa50,Krt13,Nlrc3,Kcnh2,Sgms2,Gfra2,Stard13,Inppl1,Fdft1,Mettl8,Pea15a,Rptor,Slc22a5,Cox14,Fundc1,Mfge8,Blzf1,Psmc5,Ctnnal1,Clic4,Mboat2,Pla2g3,Rpl27,Plcl1,Rrp36,Tmx4,Igf2r,Araf,Awat2,Dapk3,Acsl1,Elk1,Smarca4,Pdp1,Stmn4,Kcmf1,Atp6v1g1,Wdr45b,Parvb,Acadm,Psmb5,Pkp4,Ubxn2a,Txndc15,Hspa4l,Rpl22l1,Idi1,Plxna2,Eef1e1,Jmjd4,Sap30,Ppp1r14c,Trp53inp2,Fer,Sh3glb1,Galnt2,Rem1,Cars,Abl2,Fcsk,Slc25a32,Ptp4a1,Rps27l,Gldn,Abi1,Speg,Ltbp3,Diablo,Mrpl41,Tbccd1,Scrn1,F13a1,Adrm1,Apobr,Rars,Rpl11,Dbh,Nr1d2,Srp19,Xrcc6,Mtdh,Eef1a1,Gdpd1,Tubb2a,Alkbh3,Taf13,Prpf19,Clk4,Cnn1,Trak1,Eif2b1,Chordc1,Rnf181,Cox17,Phospho2,Stxbp3,Hibadh,Serac1,Mrpl43,Clcn2,Gabre,Ldlrap1,Bckdha,Bok,Adam8,E2f2,Bpnt1,Bmt2,Sult2b1,Reep1,Elmo3,Rnf123,Rapgef1,Pmpcb,Adam1a,Fdxr,Ssx2ip,Stk25,Slc9a4,Rpl37a,Zfat,Eif6,Cdhr1,Rbm20,Syt12,Plekho1,Zranb1,Rplp2,Sh3rf1,Pfkfb4,Phf10,Ndufv1,Iars2,Hip1r,Hsd17b7,Morc3,Epor,Susd6,Otud1,Stk10,Ptpn12,Pex16,P3h2,Impdh1,Vps11,Vcan,Ybx1,Milr1,Pou4f1,Gdf15,Vps33a,Smdt1,Tspo,Mtor,Farsb,Noct,Ak1,Mapk8ip3,Rchy1,Eif1ax,Preb,Arf4,Eif3i,Pdp2,Phlda3,Dhcr24,Popdc3,Psrc1,Emc4,Aars,Gpcpd1,Musk,Tmem127,Rpl10a,Vps8,Isca2,Dll1,Rnf128,Rnf7,Ryr3,Ppt1,Dync1li1,Tsg101,Mast1,Slc4a7,Dzip3,Cct2,Zfp750,Btbd9,Lipt1,Cobl,Wdsub1,Ndufb11,C1galt1,Pi4k2b,Rab4a,Fut2,Herpud2,Exoc4,St3gal1,Cemip2,Ttll5,Ndufb2,Arhgap10,Clptm1l,Ezh1,Chn1,Bcas2,Afg3l2,Gch1,Axl,Tsr1,Fes,Pltp,Abr,Hdac5,H3f3a,Esd,Acbd5,Golga4,Sms,Ercc5,Ddah2,Bin3,Trit1,Polr3b,Rpl19,Mat2a,Psmb6,Foxa3,Capza1,Mrpl51,Vdac3,Arhgef26,Map2k7,Flii,Arhgef2,Ybx3,Rbp1,Eif3l,Mtmr1,Asb8,Nisch,Snap23,Dusp8,Msh3,Pde10a,Prorp,Chmp1a,Kif13b,Pgbd5,Pdhx,Mknk2,Akr1b3,Tbc1d24,Psmb3,Pam16,Lman2l,Pitpna,Cdc26,Tpst2,Fbxl6,Des,Fbxl4,Ube2f,Zbtb7a,Cds2,Edf1,Gale,Pdpk1,Dcun1d5,Tns1,Vcp,Pisd,Loxl2,Tiparp,Plk5,Rnaseh2b,Itpr3,Samd8,Trmt10a,Acadl,Dnajc7,Kif3a,Ndufa11,Ndufa13,Bloc1s1,N6amt1,Fbxo6,Socs7,Apbb1,Wfs1,Cycs,Tmem70,Arih2,Mrpl37,Aimp1,Ern1,Arpc5,Gadd45a,Lhx6,Pdxdc1,Bcl2l1,Ccny,Cox15,Ncs1,Eda2r,Tagln,Rbm24,Cacybp,Tmem199,Supt5,Uqcrfs1,Rhbdf1,Sdc3,Col11a2,Aqp1,Mast2,Twf2,Ndfip2,Usp2,Hk1,Dync1i1,Ddx51,Atp5d,Rabggtb,Chmp5,Pon2,Irak2,Gadd45g,Mthfd2l,Slc25a24,Pgls,Prmt1,Ubr1,Coa5,Eml1,Dok7,Tank,Rpl13a,Ndfip1,Ftsj1,Slc33a1,Hook1,Cubn,Pkd1,Cadm1,Wsb2,Sun1,Fbxl22,Daam2,Usp53,Smg5,Tmem161a,Macf1,Epg5,Pcyox1,Rpl9,Tbcd,Strip1,Fech,Asb1,Ggps1,Hmox1,Rps27,Pdzrn4,Gm2a,Tcp1,Nabp2,Mcf2l,Psme4,Sh2d3c,Dync1li2,Xpr1,Cd28,Plekhm1,3830403N18Rik,Map3k7,Sema3e,Rps23,Atg12,Psmd3,Mbnl2,Trappc6a,Ogdh,Foxn1,H13,Eya3,Maea,Chmp3,Cdc34,Cpped1,Map3k9,Nop10,Obsl1,Dgat2,Kcnmb2,Btbd11,Gmfb,Oaz1,Qk,Cpe,Nab1,Lias,Tnfaip3,Myo18a,Ctsl,Ptcd2,Prdx6,Grb2,Gpc1,Mtfr1l,Rpp30,Lpin1,Ift20,Grina,Ikbkg,Fitm2,Sdf2,Rps6kb1,Ccdc124,Capza2,Rps3,Smg1,Phka1,Gabbr1,Wdr1,Notum,Csnk1a1,Tnfrsf12a,Etfa,Gng8,Rab11a,Prune2,Pear1,Rpl37,Cul4a,Polr2h,Creb3,Rnf25,Med14,Klf5,Anapc7,Pank3,Mosmo,Dnajb12,Nfs1,Pbxip1,Dlat,Rhov,Spef1,Sat1,Cdon,Atp7a,Tmx3,Angpt4,Dhdds,Crlf1,Rin3,Ddr1,Sema4d,Dynlrb1,Dync1i2,Syt11,Slc12a7,Rrm2b,Col4a6,Kdelr3,Gdf11,Vamp2,Top3a,Mpv17,Bcl2l14,Lmf1,Hivep1,Cryab,Psma7,Plcb4,Emc2,Ppm1f,Emilin1,Tprkb,Cul3,Gtf2ird1,Prnp,Arfip2,Pdlim2,Rps8,Vapa,Ndufc1,Pigp,Exoc3,Itgb1bp1,Rps6,Rab10,Eif2ak1,Dmtn,Acp2,Cog7,Gss,Eif3f,Rnf10,Tspan12,Alas1,Shb,Nr1h3,Areg,Faim2,Rpl35,Renbp,Mprip,Derl1,Actn3,Gstm2,Nudcd3,Usp16,Vapb,Psmd2,Ascc3,Ibtk,Ocln,Agpat5,Rab7,Fbxl2,Gfm2,Dact3,Grpel2,Cct5,Atg4a,Sec23a,Rpl30,Id1,Glrx,Vps45,Hax1,Kmt5b,Eif3k,Rpl5,Rala,Sco1,Rps15,Kcnj12,Rps13,Panx1,Rabep1,Usp47,Hipk3,Flad1,Tmem109,Ptp4a2,Rab33b,Maco1,Zdhhc20,Trappc2l,E2f6,Dusp4,Ubr3,Ptgs1,Mapk6,Mtmr7,Iws1,Rpf2,Rps18,Slc35a4,Ehd4,Rheb,Mrps9,Dkk3,Fbxo2,Hspb8,Nfkbib,Actr8,Plrg1,Sec24d,Rpl22,Dusp11,Pacsin2,Mrps18b,Fdps,Pef1,Slc9a3r1,Elmo1,Rnf217,Rab3gap1,Mtch1,Trim39,Hadha,Rpl8,Utp11,Rps21,Cela1,Gpd1l,Scrib,Eng,Yod1,Rhobtb2,Ppp3cb,Stk38,Lig4,Rpl36,Ppid,Cd80,Rabif,Pkp2,Arhgdib,Psma5,Sugp2,Cdh13,Mpp5,Snap47,Slc39a13,Rpl14,Elp1,Kremen1,Sv2b,Rras2,Pdk4,Dglucy,Tmem30a,Bbip1,Yme1l1,Ntf5,Mtch2,Neu1,Rufy3,Mrps21,Gcnt4,Tyk2,Ide,Gpbp1l1,Vcl,Uba1,Syngr2,Rpp14,Serpinb6a,Atraid,Armc6,Rassf1,Zmiz1,Nudt9,Arel1,Nectin2,Hdhd2,Jph2,Twnk,Cfl2,Txn1,Jmjd6,Crat,Hprt,Gabarapl1,Ccser2,Selp,Ggct,Csnk2a2,Mrgbp,Atp1a1,Mir133b,Bloc1s6,Cinp,Rpgr,Sprtn,Pip4p2,Prkab2,Kif1c,Per2,Itch,Ngef,Bcap31,Zbtb4,Kcnb1,Nfic,Pdcl3,Hspa8,Mef2a,Polr3h,Runx1,Ercc3,Gpbp1,Apeh,Cog3,Ccnyl1,Kif5b,Usp13,Clk2,Large1,Rgs20,Qsox1,Cdc42se1,Mbnl1,Mustn1,Sin3b,Mgst3,Dus3l,Rpl12,Gapdh,Rab5b,Prkaa1,Idh3g,Mkln1,Map3k20,Acat2,Adipor1,Dgke,Haus8,Olfml2b,Ecel1,Spopl,Polh,Ndufb9,Adgrl4,Rps20,Abcg2,Aasdhppt,Krt19,Oxsr1,Aifm1,Elp6,Itga6,Gnptg,Ftsj3,Thoc6,Mrtfb,Aqr,Enah,Stx4a,Atxn1,Ivd,Fam98a,Ccng1,Sgcb,Tbl3,Ago2,Cops4,Bicd1,Ccni,Bend6,Dcaf13,Kctd9,Mdm2,Mvb12a,Map1s,Esrra,Actr1a,Ier5,Ece1,Kctd7,Xrcc4,Serinc2,Tns3,Rap2a,Mtfr1,Havcr2,Arhgef18,Jund,Trak2,Setd6,Wipi2,Rps14,Ccndbp1,Hibch,Hras,Sh2b2,Rpl13,Arl4a,Acsbg1,Pla2g5,Brf1,Utrn,Mmp15,Uqcc2,Eno2,Ostm1,Usp12,Sirt2,Hist1h1c,Adamts7,Scyl1,Add2,Tgm5,Rnf103,Apc,Plcxd2,Kpna1,Elk3,Ubxn4,Rps6kb2,Opa3,Pgam5,Azin2,Dnajc27,Ube2d1,Rab24,Helz2,Pla2g6,Mmp19,Psmd11,Txndc5
protein localization	1.67563e-17	-38.6278	1903	323	0.143747	2247	20694	104303,66887,353047,54399,54638,66865,14950,75734,107305,11652,16783,19240,108797,66700,72170,21803,319277,53331,217371,19272,66679,19339,56208,12053,68299,271564,16852,12876,110379,54198,21929,56041,232670,103737,20742,230673,56807,68581,17713,53375,224705,55978,217344,23876,66251,18739,217893,15526,12017,13447,18709,56535,26419,17872,26556,69024,53869,21854,12913,70394,12224,105732,66352,21928,76895,11733,28135,219181,68585,218441,105785,70549,22318,66840,105377,76483,108123,19645,67657,76932,268977,30960,11651,14694,211446,54673,56418,16413,11352,19325,76867,13829,353258,16854,233824,71648,12028,67819,26936,209586,67604,67025,66384,17938,74105,19349,28000,17714,20334,266690,67095,20912,22365,19386,13367,20054,225861,71801,16150,54189,81500,70423,19338,14339,52250,104871,75965,17754,73078,108124,99167,67239,74251,76561,99889,16418,27060,18036,226421,56715,74325,53317,66437,23970,80743,338467,69821,71703,280408,26941,170722,18633,27058,16561,226407,226499,105782,70930,22608,77573,71732,56724,12257,57267,67738,98710,69089,67451,100732,30957,56217,67826,66915,11843,50907,22084,56149,216049,102339,74754,76740,66795,18198,69981,100503572,16593,18634,20660,21968,19063,56428,22088,13660,69276,19885,67268,58235,22330,19341,20973,74718,97761,74257,11632,20336,53380,69726,231225,22166,12558,208884,66148,17965,18457,24045,227154,19893,226999,27061,29809,16500,74732,54214,15481,217143,57784,17113,56324,13872,98732,338337,16573,105504,22401,245860,52588,20619,56692,234852,55992,55946,65098,19344,66449,214895,16969,19340,108705,68441,56334,57437,53817,269523,75423,110750,22230,71177,67437,27403,69773,30930,386612,20909,16568,67184,223513,11933,28006,68428,12121,69227,17246,73711,18803,76108,12297,24015,23999,15275,70827,74781,66790,16560,76959,73834,73130,24044,23863,226151,11861,67123,381605,231134,12068,72978,217030,77963,18763,65969,67542,77053,11854,66118,22433,75869,16646,16412,11426,21833,271457,232086,217378,68090,21402,67015,68077,233726,21454,69917,19400,19336,109689,11544	Arl1,Lonp2,Plekhm1,Bet1l,Ccdc22,Pmpca,H13,Mff,Vps37c,Akt2,Lamp1,Tmsb10,Mex3b,Chmp3,Chchd4,Tgfb1,Washc4,Stx7,Rab40b,Ptprk,Rae1,Rab3a,Becn1,Bcl6,Vps53,Vps13a,Lgals1,Cpe,Sec13,Snx3,Tnfaip3,Uso1,Tspan33,Pex12,Sptbn1,Ipo13,Scamp5,Tmed10,Grpel1,Mtx2,Vps52,Ift20,Rhbdf2,Fbln5,Arfgap3,Pitpnm1,Pacs2,Hspa9,Bag1,Doc2b,Pik3r2,Pex3,Mapk8,Ppp1r15a,Homer1,Snx15,Rab11a,Timm17a,Creb3,Kptn,Klf5,Fam83h,Blzf1,Tnfaip2,Bicd2,Ank1,Cep63,Akap11,Rtn4,Zfyve16,Kdelr3,Tln2,Vamp2,Wdr45b,Slf1,Lmf1,Napg,Rb1,Rabl3,Arfip2,Ltbp1,Vapa,Akt1,Rack1,Exoc3,Sh3glb1,Ykt6,Itgb1bp1,Abl2,Rab10,Rhbdd1,Dmtn,Ltv1,Lgals3,Cog7,Optn,Bax,Derl1,Mprip,Nudcd3,Get4,Rpl11,Srp19,Naca,Gga2,Rab7,Prpf19,Grpel2,Sec23a,Cyb5r4,Trak1,Stxbp3,Vps45,Ranbp2,Diaph1,Rps15,Snx32,Plekhf2,Ikbkb,Rabep1,Sil1,Tspan15,Rab33b,Aktip,Reep1,Spata7,Zdhhc20,Map1a,Pmpcb,Napa,Ssx2ip,Rpf2,Ankrd9,Snx7,Arfip1,Eif6,Tcirg1,Nfkbib,Rab7b,Rabgef1,Cltb,Plrg1,Fis1,Pacsin2,Vps16,Morc3,Mterf4,Armcx3,Rilp,Slc9a3r1,Nxf7,Pex16,Srp9,Kif1b,Rab3gap1,Odr4,Scrib,Nol8,Ybx1,Vps33a,Vps11,Cript,Tspo,Apba3,Ppid,Rabif,Oxa1l,Pkp2,Mapre3,Mapk8ip3,Mpp5,Snap47,Cops9,Arf4,Preb,Tsc2,Grasp,Zfp365,Cog4,Dhcr24,Efr3a,Atg10,Musk,Tmem30a,Bbip1,Klc1,Pex7,Sorl1,Tom1,Ppt1,Mtch2,Tsg101,Ehd1,Sec62,Rorc,Myl12a,Nectin1,Vcl,Rab4a,Syngr2,Snx16,Sgsm2,Tspan17,Aip,Exoc4,Psmd10,Smyd3,Tapt1,Txn1,Cdh2,Zdhhc9,Dnajc15,Nbl1,Bloc1s6,Scamp3,Stradb,Rpgr,Slc9a2,Bcap31,Rabgap1l,Kcnb1,Stx11,Golga4,Hspa8,Gpr179,Bin3,M6pr,Stam2,Ercc3,Rab3gap2,Cog3,Kif5b,Exoc5,Zmat3,Atg9a,Tspan14,Snap23,Lamtor3,Chmp1a,Trim3,Ap3m1,Zfand6,Rab5b,Pam16,Lman2l,Zbtb7a,Rab3d,Pttg1ip,Rraga,Tmed2,Golga7,Ddx39b,Vcp,Arl5a,Cse1l,Ufd1,Ints13,Ssr3,Abca7,Timm29,Vps26a,Thoc6,Stx4a,Kif3a,Ndufa13,Abra,Atp1b3,Washc2,Steap3,Bicd1,Selenot,Mdm2,Mvb12a,Plcg1,Rap2a,Cacnb3,Abce1,Twf2,Hk1,Trak2,Wipi2,Grtp1,Kif1a,Chmp5,Atp6v1d,Tmed5,Scamp2,Dand5,Slf2,Arl4a,Ubap1,Tbc1d2,Dok7,Bet1,Cnih3,Synrg,Hook1,Pkd1,Cubn,Cog6,Sun1,Rhod,Sarnp,Xbp1,Arl5b,Kpna1,Itgb1,Macf1,Thra,Rab5a,Tmem150a,Dnajc27,Yif1a,Skp1a,Ccdc91,Nop53,Ipo7,Tcp1,Nabp2,Rapsn,Rab24,Arrb1,Adprh
cellular macromolecule biosynthetic process	2.04166e-17	-38.4302	1207	227	0.101024	2247	20694	67891,19899,17342,14423,319583,110954,11911,54217,19941,23874,20091,78523,66475,66235,67526,98221,67579,54709,75420,12499,11652,67115,57432,19042,66795,234734,14109,19896,27357,17977,66420,66181,20103,20683,68273,121022,55944,67204,68705,66292,94192,54198,107734,77110,229487,65019,14344,66993,20088,20226,18970,27207,69833,68184,67075,19943,67417,20316,20442,217166,66526,66044,27050,226153,14595,66467,114641,208884,20115,67281,20962,67236,244666,233733,245841,12913,18627,319195,224805,26896,18029,20085,78929,17258,55949,20055,73274,70428,19921,13872,338337,11977,66493,67422,72284,110960,76808,20454,223691,16795,382985,68991,20586,17686,66840,76483,11364,20918,16890,269261,101592,57080,20022,13667,66449,13629,68028,16969,20116,66143,20441,11651,85305,14694,26987,16341,80905,57437,56176,68135,269523,67427,108148,27267,226414,50935,67941,78294,233824,66085,107733,97541,68463,66489,13480,56436,104458,67025,19043,13627,231207,170472,56280,13722,68916,320806,99730,68193,67671,216395,20448,20924,19946,15901,209354,16600,24015,94067,27398,16478,70827,73830,74781,231329,100503670,20044,212679,20054,64656,68052,105148,66416,270106,20018,228875,15259,72308,57808,75398,75965,22121,94061,16882,54632,20084,19981,50793,69956,22433,69527,16418,27370,56347,67186,11837,229512,319955,381314,226517,19934,21833,207214,20005,66973,69821,217869,22687,18120,69790,268449,24075,216443,26961,54127,109689,214133,66481	Rpl4,Rpl18,Mitf,Galnt1,Lig4,Rpl10,Atf4,Rpl36,Rpl26,Farsb,Rps3a1,Mrpl9,Rps23,Eif1ax,Atg12,Eif3m,Cpeb4,Eif3i,Secisbp2,Entpd5,Akt2,Rpl14,Zc3h8,Ppm1a,Atg10,Aars,Fau,Rpl10a,Gyg,Ncoa1,Polr2e,Nop10,Rps5,Sp1,Pomgnt1,Mrps6,Eif3d,Eif2s2,Gtf2f2,Mrps21,C1galt1,Snx3,Mrpl30,Gpbp1l1,Gatb,Rpl23,Fut2,Smarcd3,Rps24,Sars,Polb,Rps11,Polr2f,Denr,Magt1,Rpl28,Ears2,Sdf2,St3gal1,Nr1d1,Tceanc2,Dtd1,Rps3,Twnk,B4galt1,Gtf2h5,Rpl31,Zdhhc9,Rps7,Rpl37,Sycp3,Cinp,Sprtn,Galnt18,Polr2h,Creb3,Per2,Rpl17,Aars2,Med14,Nfic,Rps19,Polr3h,Mef2a,Eef1b2,Rps16,Gpbp1,Polr3b,Rpl19,Ercc3,Cog3,Atp7a,Mrpl51,Dhdds,LTO1,Tars,Rpl18a,St3gal5,Eif3l,Large1,Rrm2b,Ssu72,Smarca4,Msh3,Wdr45b,Lmf1,Acadm,Eif1,Lipe,Rpl12,Efl1,Gtf2ird1,Polr2j,Eif2b4,Pam16,Eef2,Rpl22l1,Zbtb7a,Rps8,Eef1e1,St3gal3,Akt1,Kars,Rack1,Eif4e2,Eif3e,Polh,Golga7,Pigp,Eif3h,Vcp,Rps20,Galnt2,Cars,Dars,St6galnac6,Rps27l,Rps27a,Cog7,Eif3f,Mrpl41,Qars,Mrpl14,Rpl35,Dpm1,Adrm1,Rars,Rpl11,Ppm1b,Eef1a1,Cpeb2,Recql5,Mrpl37,Aimp1,Cdkal1,Gfm2,Taf13,Rpl24,Rpl38,Rxylt1,St6galnac4,Supt5,Rpl30,Id1,Eif2b1,Klf4,Abce1,Mrpl43,Mrpl2,Jund,Trak2,Eif3k,Wipi2,Polr2b,Rpl5,Rps14,Mars2,Rps15,Mrps23,Rps13,Iars,Ndufa7,Rpl13,Polr1d,Slc35c2,Hipk3,Brf1,Rpl35a,Mrpl32,Zdhhc20,Rpl13a,Mrpl1,Lig3,Ftsj1,Rps18,Rpl37a,Orc3,Ptcd3,Xbp1,Mrps9,Eif6,Rps26,Eif3c,Rplp2,Rplp0,Smg5,Ercc6,Iars2,Smg7,Rpl22,Thra,Larp4,Rpl9,Mrps18b,Mterf4,Eif5,Zpr1,Mrpl49,Med30,Rpl23a,Taf10,Mars,Rpl8,Rps28,Arrb1,Tet2,Rps21
cellular nitrogen compound metabolic process	3.51577e-17	-37.8867	2782	436	0.194036	2247	20694	11911,71990,75475,14651,329910,66475,105559,13382,98221,67579,319162,75420,18293,14050,14950,72170,21803,214597,50911,66454,229780,14109,17977,66420,66181,20103,67800,55944,56208,67204,68705,212442,18245,19317,12876,74104,54198,107734,229487,20088,20226,68927,27207,69833,13423,54364,68184,214254,19943,57905,66877,233789,27050,56248,353204,66467,114641,54375,20115,52858,105638,20597,67281,71793,20962,99375,216792,245841,74035,12859,74442,12913,26896,211347,228019,20520,20085,55949,235339,20055,20229,11977,224823,19942,53414,11733,67959,28135,76808,14081,382985,20586,21975,105377,11364,20918,64602,16890,69786,101592,20022,57080,217827,19122,67045,13667,67897,244672,13629,68028,20116,66143,70025,11651,14694,85305,625249,27267,226414,20104,234730,67941,16854,14854,338371,11957,66085,107733,97541,11655,68463,66489,23956,69090,14863,56436,104458,67025,13166,14375,13627,68263,66569,77987,231207,170472,69113,12181,320806,99730,28000,20741,67671,19946,67126,15901,209354,56451,94067,73830,231329,100503670,20054,68052,105148,74996,69587,15259,20018,319945,54200,75416,57750,66965,269951,73473,67239,20084,16434,19981,268491,18984,50793,69956,69527,72656,16418,27370,56347,73713,67186,18537,381314,214150,53317,56249,19934,235323,54614,72102,15378,11947,74574,66973,69269,69821,18120,12764,69790,24075,102462,11564,26961,216443,23917,67205,66481,66408,70930,22608,67891,17342,19899,319583,110954,54217,69237,19941,56717,23874,234699,26889,12457,12013,11636,242939,20091,78523,66235,234373,56217,54709,216049,57432,67115,76073,15369,230233,234734,109900,19896,66878,68501,20683,121022,18010,224671,66618,66292,68018,77110,15925,65019,66993,67053,18970,74167,59029,67417,19286,66526,66044,226153,68327,11513,68183,67936,107817,12908,15452,14528,104662,17161,67236,244666,108689,319195,224805,20603,22592,15481,17258,78929,66966,70428,19921,13872,73274,235606,66493,66711,72284,110960,18597,241447,21771,223691,68991,13036,71891,74691,17686,56758,66132,69564,224907,209966,27402,269261,14433,66449,18789,16969,69694,74246,26987,27176,16341,80905,68135,229663,53817,269523,67427,77593,26357,14911,50935,56541,78294,27403,64833,72341,52575,104103,67153,56095,56360,386612,67630,108943,11363,11834,58809,13480,67768,50762,213773,18263,239528,11785,234374,223499,56280,13722,78943,68916,68048,226139,68193,666794,231889,230857,108138,20924,11949,16600,24015,66612,224794,11950,109263,27398,16478,15275,69663,109801,20044,66043,212679,64656,66416,270106,226151,665563,72308,57808,75398,22121,94061,16882,54632,13807,65969,22433,11837,229512,319955,228033,226517,207214,21833,12183,20005,242669,14151,217869,22687,15368,381404,68077,14667,380601,66105,66445,268449,69917,117198,13194,103554,56615,229003,109689,54127,19012,214133	Atf4,Ddx54,Oplah,Hagh,Acot11,Rps23,Mbnl2,Dld,Eif3m,Cpeb4,Hist3h2a,Secisbp2,Ogdh,Eya3,H13,Chchd4,Tgfb1,Sidt2,Exosc9,Nmnat1,Trmt13,Fau,Ncoa1,Polr2e,Nop10,Rps5,Dgat2,Eif3d,Becn1,Eif2s2,Gtf2f2,Lactb2,Oaz1,Qk,Cpe,Abcb6,Snx3,Mrpl30,Gatb,Rps24,Sars,Ptcd2,Rps11,Polr2f,Dnase2a,Rpp30,Denr,Nudt15,Rpl28,Isy1,Crnkl1,Smg1,Rps3,Ak3,Aldoart1,Gtf2h5,Rpl31,Azin1,Rps7,Cdipt,Dph3,Smpd1,Rpl37,Ints12,Sycp3,Cul4a,Iba57,Polr2h,Nol9,Cox5b,Sgms2,Creb3,Med14,Pank3,Mettl8,Slc22a5,Rps19,Eef1b2,Dlat,Rps16,Sat1,Atp7a,Rrp36,Rpl27,Bysl,Ank1,Puf60,Cep63,Rpl18a,Acsl1,Rrm2b,Smarca4,Top3a,Slf1,Acadm,Eif1,Ireb2,Lipe,Tprkb,Efl1,Polr2j,Gtf2ird1,Nrde2,Prnp,Riok2,Eif2b4,Rnmt,Cwf19l2,Eef2,Rpl22l1,Rps8,Eef1e1,Acot7,Akt1,Rack1,Kars,Gpx4,Cars,Dars,Rps6,Fcsk,Rps27l,Lgals3,Gss,Endov,Atp5j,Eif3f,Mrpl41,Qars,Alas1,Mrpl14,Rpl35,Neu2,Ascc1,Gstm2,Adrm1,Rars,Rpl11,Dbh,Xrcc6,Eef1a1,Pdhb,Gdpd1,Ascc3,Cpeb2,Recql5,Alkbh3,Bop1,Gfm2,Taf13,Prpf19,Sptb,Rpl38,Rpl30,Atp5e,Id1,Eif2b1,Suclg1,Mrpl43,Eif3k,Polr2b,Rpl5,Rps15,Rps13,Iars,Usp47,Pcgf3,Hipk3,Polr1d,Flad1,Sult2b1,Nop14,Wdr12,Ctu2,Idh2,Iws1,Rpf2,Rps18,Itpa,Rpl37a,Meioc,Por,Orc3,Ptcd3,Mrps9,Ints8,Eif6,Rps26,Eif3c,Rbm20,Rplp2,Pcmt1,Iars2,Ago3,Plrg1,Actr8,Rpl22,Usp28,Prpf40b,Dusp11,Hnf4a,Atp5b,Lvrn,Mrps18b,Scnm1,Mterf4,Mrpl49,Cmas,Med30,Taf10,Imp3,Adsl,Rpl8,Mars,Impdh1,Utp11,Rps21,Aptx,Nol8,Ybx1,Rpl4,Mitf,Rpl18,Lig4,Rpl10,Rpl36,Gtpbp4,Rpl26,Mtor,Farsb,Edc4,Cln8,Noct,Bach1,Ak1,Cpz,Rps3a1,Mrpl9,Eif1ax,Sugp2,Mpp5,Eif3i,Zfp365,Zc3h8,Rpl14,Pcgf5,Hmox2,Elp1,Aars,Asl,Rpl10a,Riok3,Nsmce2,Sp1,Mrps6,Neu1,Btbd9,Snrnp27,Mrps21,Col4a3bp,Gpbp1l1,Ide,Rpl23,Smarcd3,Rpp14,Polb,Nudt9,Psmd14,Ears2,Pts,Tceanc2,Dtd1,Twnk,Tsr3,Adcy7,Bcas2,Wdr55,Jmjd6,Crat,Hprt,Gch1,Tsr1,Maoa,Cinp,Sprtn,Stn1,Rpl17,Aars2,Sms,Ercc5,Hspa8,Mef2a,Polr3h,Trit1,Polr3b,Rpl19,Ercc3,Gpbp1,Apeh,Mrpl51,Sbds,LTO1,Tars,Pdha1,Cers6,Utp4,Eif3l,Ssu72,Ctsh,Cdadc1,Tdrd9,Msh3,Mbnl1,Prorp,Nmrk2,Dus3l,Pgbd5,Pdhx,Rpl12,Gapdh,Pam16,Papola,Zbtb7a,Tatdn1,Gale,Eif4e2,Rpl7a,Eif3e,Polh,Eif3h,Csde1,Ddx39b,Vcp,Rps20,Usp45,Abcg2,Thumpd3,St6galnac6,Habp4,Rps27a,Abca7,Acot10,Elp6,Trmt10c,Airn,Rnaseh2b,Ftsj3,Acot9,Thoc6,Samd8,Trmt10a,Acadl,Aqr,Rnase4,Dpm1,N6amt1,Fbxo6,Tbl3,Odc1,Ago2,Apbb1,Ddx49,Dcaf13,Mrpl37,Aimp1,Ern1,Cdkal1,Aen,Cox15,Rpl24,Rbm24,Bud31,Ece1,Xrcc4,Supt5,Atp5c1,Klf4,Abce1,Ormdl3,Enpp4,Atp5f1,Rlf,Mrpl2,Jund,Hk1,Ddx51,Glo1,Rps14,Atp5d,Mars2,Mrps23,Ndufa7,Rpl13,Slf2,Mthfd2l,Brf1,Rpl35a,Mrpl32,Rpl13a,Mrpl1,Lig3,Ftsj1,Eno2,Cubn,Xbp1,Rplp0,Smg5,Ercc6,Atp5g3,Smg7,Larp4,Thra,Bpgm,Rpl9,Azin2,Fech,Eif5,Zpr1,Hmox1,Pabpc1l,Nop53,Gm2a,Fastkd5,Ube2d3,Cyc1,Rpl23a,Nabp2,Ivns1abp,Ddb1,Psme4,Mgst1,Helz2,Arrb1,Rps28,Plpp1,Tet2
macromolecule biosynthetic process	6.529e-17	-37.2677	1240	230	0.102359	2247	20694	67891,19899,17342,14423,319583,110954,11911,54217,19941,23874,20091,78523,66475,66235,67526,98221,67579,54709,75420,12499,11652,67115,57432,19042,66795,234734,14109,19896,27357,17977,66420,66181,20103,20683,68273,121022,55944,67204,68705,66292,94192,54131,54198,107734,77110,229487,65019,14344,66993,20088,20226,18970,27207,69833,68184,67075,19943,67417,20316,20442,217166,66526,66044,27050,226153,14595,66467,114641,208884,20115,67281,20962,67236,244666,233733,245841,12913,18627,319195,224805,26896,18029,20085,17258,78929,55949,20055,73274,70428,19921,13872,338337,11977,66493,67422,72284,110960,76808,20454,223691,16795,382985,68991,20586,17686,66840,76483,11364,20918,16890,269261,101592,57080,20022,13667,66449,13629,68028,16969,20116,66143,20441,11651,85305,14694,26987,16341,80905,57437,56176,68135,269523,67427,108148,27267,226414,50935,67941,78294,233824,66085,107733,97541,68463,66489,13480,56436,104458,67025,19043,13627,231207,170472,56280,13722,68916,320806,99730,68193,15586,67671,216395,20448,20924,19946,15901,209354,16600,24015,94067,27398,16478,70827,73830,74781,231329,100503670,20044,212679,20054,64656,68052,105148,66416,270106,23882,20018,228875,15259,72308,57808,75398,75965,22121,94061,16882,54632,20084,19981,50793,69956,22433,69527,16418,27370,56347,67186,11837,229512,319955,381314,226517,19934,21833,207214,20005,66973,69821,217869,22687,18120,69790,268449,24075,216443,26961,54127,109689,214133,66481	Rpl4,Rpl18,Mitf,Galnt1,Lig4,Rpl10,Atf4,Rpl36,Rpl26,Farsb,Rps3a1,Mrpl9,Rps23,Eif1ax,Atg12,Eif3m,Cpeb4,Eif3i,Secisbp2,Entpd5,Akt2,Rpl14,Zc3h8,Ppm1a,Atg10,Aars,Fau,Rpl10a,Gyg,Ncoa1,Polr2e,Nop10,Rps5,Sp1,Pomgnt1,Mrps6,Eif3d,Eif2s2,Gtf2f2,Mrps21,C1galt1,Irf3,Snx3,Mrpl30,Gpbp1l1,Gatb,Rpl23,Fut2,Smarcd3,Rps24,Sars,Polb,Rps11,Polr2f,Denr,Magt1,Rpl28,Ears2,Sdf2,St3gal1,Nr1d1,Tceanc2,Dtd1,Rps3,Twnk,B4galt1,Gtf2h5,Rpl31,Zdhhc9,Rps7,Rpl37,Sycp3,Cinp,Sprtn,Galnt18,Polr2h,Creb3,Per2,Rpl17,Aars2,Med14,Nfic,Rps19,Mef2a,Polr3h,Eef1b2,Rps16,Gpbp1,Polr3b,Rpl19,Ercc3,Cog3,Atp7a,Mrpl51,Dhdds,LTO1,Tars,Rpl18a,St3gal5,Eif3l,Large1,Rrm2b,Ssu72,Smarca4,Msh3,Wdr45b,Lmf1,Acadm,Eif1,Lipe,Rpl12,Efl1,Gtf2ird1,Polr2j,Eif2b4,Pam16,Eef2,Rpl22l1,Zbtb7a,Rps8,Eef1e1,St3gal3,Akt1,Kars,Rack1,Eif4e2,Eif3e,Polh,Golga7,Pigp,Eif3h,Vcp,Rps20,Galnt2,Cars,Dars,St6galnac6,Rps27l,Rps27a,Cog7,Eif3f,Mrpl41,Qars,Mrpl14,Rpl35,Dpm1,Adrm1,Rars,Rpl11,Ppm1b,Eef1a1,Cpeb2,Recql5,Mrpl37,Aimp1,Cdkal1,Gfm2,Taf13,Rpl24,Hyal1,Rpl38,Rxylt1,St6galnac4,Supt5,Rpl30,Id1,Eif2b1,Klf4,Abce1,Mrpl43,Mrpl2,Jund,Trak2,Eif3k,Wipi2,Polr2b,Rpl5,Rps14,Mars2,Rps15,Mrps23,Rps13,Iars,Ndufa7,Rpl13,Gadd45g,Polr1d,Slc35c2,Hipk3,Brf1,Rpl35a,Mrpl32,Zdhhc20,Rpl13a,Mrpl1,Lig3,Ftsj1,Rps18,Rpl37a,Orc3,Ptcd3,Xbp1,Mrps9,Eif6,Rps26,Eif3c,Rplp2,Rplp0,Smg5,Ercc6,Iars2,Smg7,Rpl22,Thra,Larp4,Rpl9,Mrps18b,Mterf4,Eif5,Zpr1,Mrpl49,Med30,Rpl23a,Taf10,Mars,Rpl8,Rps28,Arrb1,Tet2,Rps21
macromolecule localization	1.31279e-16	-36.5692	2211	360	0.160214	2247	20694	104303,66887,353047,54399,54638,66865,14950,107305,75734,11652,16783,19240,217265,108797,66700,72170,21803,319277,53331,214597,217371,27404,19272,66679,67800,19339,56208,12053,68299,65970,114679,271564,16852,19317,12876,110379,54198,21929,56041,232670,103737,20742,230673,56807,68581,17713,53375,14077,224705,55978,217344,23876,66251,228859,18739,72508,15526,217893,12017,13447,18709,56535,26419,26556,17872,69024,53869,21854,12913,70394,12224,105732,66352,21928,76895,11733,28135,219181,14081,68585,218441,105785,22318,70549,66840,105377,76483,108123,19645,67657,76932,268977,30960,11651,14694,320007,211446,54673,56418,16413,11352,19325,76867,13829,353258,16854,233824,71648,12028,67819,26936,171504,209586,67604,67025,66384,17938,74105,19349,23881,28000,17714,20334,266690,67095,20912,22365,321007,100017,19386,13367,20054,225861,71801,16150,54189,81500,70423,19338,14339,52250,104871,75965,17754,73078,108124,99167,73473,67239,74251,76561,99889,16418,27060,18036,226421,56715,74325,53317,66437,100273,80743,23970,338467,69821,26457,71703,280408,26941,170722,11305,18633,27058,16561,226407,226499,105782,12952,70930,22608,77573,71732,56724,12257,57267,67738,98710,69089,67451,100732,30957,56217,66915,67826,11843,50907,22084,56149,216049,102339,74754,76740,66795,18198,381560,100503572,69981,16593,18634,20660,21968,19063,56428,22088,13660,12461,69276,19885,67268,58235,68018,22330,19341,20973,74718,97761,74257,11632,66390,20336,53380,69726,22166,231225,12558,108116,208884,66148,18830,17965,18457,19893,24045,227154,226999,27061,65107,29809,16500,74732,54214,15481,217143,57784,17113,56324,13872,72416,338337,98732,16573,105504,22401,245860,52588,20619,56692,55992,234852,55946,65098,19344,66449,214895,18738,16969,19340,108705,67452,68441,56334,71720,57437,53817,110750,269523,75423,22230,71177,67437,27403,69773,23943,30930,386612,20909,16568,67184,223513,11933,28006,68428,12121,69227,17246,73711,18803,76108,12297,24015,23999,15275,70827,74781,66790,16560,76959,73834,73130,24044,23863,226151,11861,18784,67123,381605,231134,12068,72978,217030,77963,65969,18763,67542,77053,22433,11854,66118,75869,16646,16412,11426,229227,271457,21833,232086,67963,217378,68090,21402,67015,68077,14667,233726,21454,69917,19400,19336,109689,11544	Arl1,Lonp2,Plekhm1,Bet1l,Ccdc22,Pmpca,H13,Vps37c,Mff,Akt2,Lamp1,Tmsb10,Abca5,Mex3b,Chmp3,Chchd4,Tgfb1,Washc4,Stx7,Sidt2,Rab40b,Abca8b,Ptprk,Rae1,Dgat2,Rab3a,Becn1,Bcl6,Vps53,Lima1,Selenom,Vps13a,Lgals1,Qk,Cpe,Sec13,Snx3,Tnfaip3,Uso1,Tspan33,Pex12,Sptbn1,Ipo13,Scamp5,Tmed10,Grpel1,Mtx2,Fabp3,Vps52,Ift20,Rhbdf2,Fbln5,Arfgap3,Fitm2,Pitpnm1,Rps6kb1,Hspa9,Pacs2,Bag1,Doc2b,Pik3r2,Pex3,Mapk8,Homer1,Ppp1r15a,Snx15,Rab11a,Timm17a,Creb3,Kptn,Klf5,Fam83h,Blzf1,Tnfaip2,Bicd2,Ank1,Cep63,Akap11,Acsl1,Rtn4,Zfyve16,Kdelr3,Vamp2,Tln2,Wdr45b,Slf1,Lmf1,Napg,Rb1,Rabl3,Arfip2,Ltbp1,Vapa,Akt1,Rack1,Sidt1,Exoc3,Sh3glb1,Ykt6,Itgb1bp1,Abl2,Rab10,Rhbdd1,Dmtn,Ltv1,Lgals3,Cog7,Optn,Bax,Derl1,Mprip,Apobr,Nudcd3,Get4,Rpl11,Srp19,Naca,Gga2,Rab7,G3bp2,Prpf19,Grpel2,Sec23a,Cyb5r4,Trak1,Stxbp3,Vps45,Serac1,Ldlrap1,Ranbp2,Diaph1,Rps15,Snx32,Plekhf2,Ikbkb,Rabep1,Sil1,Tspan15,Rab33b,Aktip,Reep1,Spata7,Zdhhc20,Map1a,Pmpcb,Napa,Ssx2ip,Iws1,Rpf2,Ankrd9,Snx7,Arfip1,Eif6,Tcirg1,Nfkbib,Rab7b,Rabgef1,Cltb,Plrg1,Fis1,Osbpl9,Vps16,Pacsin2,Morc3,Mterf4,Slc27a1,Armcx3,Rilp,Slc9a3r1,Nxf7,Abca2,Pex16,Srp9,Kif1b,Rab3gap1,Odr4,Scrib,Cry1,Nol8,Ybx1,Vps33a,Vps11,Cript,Tspo,Apba3,Ppid,Rabif,Oxa1l,Pkp2,Mapre3,Mapk8ip3,Mpp5,Cops9,Snap47,Arf4,Preb,Tsc2,Grasp,Zfp365,Cog4,Dhcr24,Efr3a,Atg10,Musk,Xkr8,Bbip1,Tmem30a,Klc1,Pex7,Sorl1,Tom1,Ppt1,Mtch2,Tsg101,Ehd1,Cct2,Sec62,Rorc,Myl12a,Nectin1,Col4a3bp,Vcl,Rab4a,Syngr2,Snx16,Sgsm2,Tspan17,Aip,Prelid3b,Exoc4,Psmd10,Smyd3,Txn1,Tapt1,Cdh2,Slco3a1,Zdhhc9,Dnajc15,Pltp,Nbl1,Bloc1s6,Rpgr,Scamp3,Stradb,Slc9a2,Bcap31,Lrp10,Rabgap1l,Kcnb1,Stx11,Golga4,Hspa8,Gpr179,Bin3,M6pr,Stam2,Ercc3,Lrpprc,Cog3,Rab3gap2,Kif5b,Exoc5,Zmat3,Atg9a,Tspan14,Snap23,Lamtor3,Trim3,Chmp1a,Ap3m1,Zfand6,Rab5b,Pam16,Lman2l,Pitpna,Zbtb7a,Rab3d,Pttg1ip,Pnpla8,Rraga,Tmed2,Osbpl3,Golga7,Ddx39b,Cse1l,Vcp,Arl5a,Ufd1,Ints13,Ssr3,Abca7,Timm29,Esyt1,Vps26a,Thoc6,Stx4a,Kif3a,Ndufa13,Abra,Atp1b3,Washc2,Steap3,Bicd1,Selenot,Mdm2,Mvb12a,Plcg1,Rap2a,Cacnb3,Abce1,Twf2,Hk1,Trak2,Wipi2,Grtp1,Kif1a,Chmp5,Atp6v1d,Tmed5,Scamp2,Dand5,Slf2,Arl4a,Pla2g5,Ubap1,Tbc1d2,Dok7,Bet1,Cnih3,Synrg,Hook1,Cubn,Pkd1,Cog6,Sun1,Xbp1,Rhod,Sarnp,Arl5b,Kpna1,Itgb1,Macf1,4932438A13Rik,Rab5a,Thra,Tmem150a,Npc2,Dnajc27,Yif1a,Skp1a,Ccdc91,Nop53,Gm2a,Ipo7,Tcp1,Nabp2,Rapsn,Rab24,Arrb1,Adprh
intracellular transport	4.1962e-16	-35.4072	1132	212	0.094348	2247	20694	71732,77573,380732,104303,66887,54399,69089,30957,54638,67298,67091,66865,11843,50907,56149,22084,14950,107305,75734,11652,16783,66700,21803,72170,319277,53331,217371,66679,16593,26395,18634,19339,21968,20660,22088,56208,13660,68299,69276,271564,110379,73689,68018,56041,434204,19341,20973,103737,230673,74718,68581,17713,97761,14077,224705,55978,11632,66251,20336,15526,208884,77975,56535,53869,66148,18457,19893,227154,24045,70834,21854,16562,234847,12859,27061,29809,74732,15481,30948,17113,56324,338337,237625,16573,76895,11733,226751,218441,105785,20619,76483,55946,234852,65098,108123,26554,19344,67657,76932,214895,66449,223649,20661,30960,19340,11651,108705,21428,56334,57437,53817,110750,269523,75423,22230,56418,19325,76867,67437,353258,69773,233824,30930,386612,67819,20909,16568,67184,67581,223513,20238,14533,67025,56491,66384,12121,73711,74105,19349,17714,12048,54130,20334,67095,24015,321007,19386,100017,56444,70827,66790,13426,16560,76959,245828,20054,73130,225861,240756,66682,11861,381605,14339,19338,75965,59005,12068,67231,17754,73078,108124,99167,77963,18763,98878,77053,66118,11854,99889,16418,75869,16646,226421,16412,56715,11426,74325,100502841,69608,66437,271457,80743,11947,67963,69821,217378,67015,280408,13518,67898,18633,170722,26941,233726,68339,66445,27058,16561,19336,11544,105782,68192	Vps11,Vps33a,Milr1,Arl1,Lonp2,Bet1l,Oxa1l,Mapk8ip3,Ccdc22,Gprasp1,Trappc6a,Pmpca,Arf4,Preb,Grasp,Tsc2,H13,Vps37c,Mff,Akt2,Lamp1,Chmp3,Tgfb1,Chchd4,Washc4,Stx7,Rab40b,Rae1,Klc1,Map2k1,Pex7,Rab3a,Tom1,Sorl1,Tsg101,Becn1,Ehd1,Vps53,Sec62,Vps13a,Sec13,Bloc1s2,Col4a3bp,Uso1,Whamm,Rab4a,Syngr2,Pex12,Ipo13,Snx16,Tmed10,Grpel1,Sgsm2,Fabp3,Vps52,Ift20,Aip,Arfgap3,Exoc4,Hspa9,Zdhhc9,Tmem50b,Pex3,Rab11a,Dnajc15,Bloc1s6,Rpgr,Stradb,Scamp3,Spag9,Timm17a,Kif1c,Spg7,Cox5b,Bcap31,Rabgap1l,Stx11,Hspa8,Bin1,M6pr,Stam2,Cog3,Pla2g3,Kif5b,Bicd2,Ank1,Cdc42bpa,Zfyve16,Kdelr3,Snap23,Lmf1,Ap3m1,Chmp1a,Zfand6,Napg,Cul3,Rab5b,Rabl3,Arfip2,Lman2l,Pam16,Nrbp2,Sort1,Vapa,Rab3d,Akt1,Pttg1ip,Mlx,Tmed2,Golga7,Ddx39b,Cse1l,Vcp,Arl5a,Ufd1,Ykt6,Rab10,Rhbdd1,Ssr3,Ltv1,Timm29,Cog7,Vps26a,Thoc6,Derl1,Stx4a,Kif3a,Ndufa13,Tbc1d23,Abra,Atxn1,Bloc1s1,Rpl11,Vapb,Srp19,Bicd1,Mvb12a,Gga2,Rab7,Grpel2,Bcl2l1,Actr1a,Sec23a,Trak1,Abce1,Serac1,Ranbp2,Ldlrap1,Actr10,Trak2,Grtp1,Dync1i1,Kif1a,Chmp5,Trappc1,Rps15,Tmed5,Snx32,Klhl12,Trappc5,Arl4a,Tbc1d2,Aktip,Rab33b,Zdhhc20,Trappc2l,Bet1,Tbc1d20,Map1a,Pmpcb,Napa,Ssx2ip,Hook1,Pkd1,Ehd4,Sun1,Sarnp,Rhod,Arfip1,Eif6,Arl5b,Kpna1,Rab7b,Itgb1,Rabgef1,Macf1,Cltb,Epg5,Sec24d,Fis1,Rab5a,Vps16,Atp5b,Npc2,Mterf4,Dnajc27,Ccdc91,Rilp,Dst,Pef1,Pex16,Nxf7,Slc9a3r1,Ipo7,Ccdc88c,Cyc1,Srp9,Kif1b,Rab24,Adprh,Scrib,Leprotl1
cellular respiration	2.14258e-15	-33.7768	128	48	0.0213618	2247	20694	66043,225887,67530,67876,66416,67680,227197,69089,66218,67834,13382,17448,78920,12859,26926,18293,269951,71361,407785,12028,235339,11429,14533,66945,22273,12858,22272,56428,17995,68263,13063,66152,67636,18597,67273,230075,380601,66445,12867,66694,64602,67472,11564,56451,76824,15929,56857,12857	Atp5d,Ndufs8,Uqcrb,Coq10b,Ndufa7,Sdhb,Ndufs1,Oxa1l,Ndufb9,Idh3a,Dld,Mdh2,Dlst,Cox5b,Aifm1,Ogdh,Idh2,Aifm2,Ndufs6,Bax,Dlat,Aco2,Bloc1s1,Sdha,Uqcrc1,Cox5a,Uqcrq,Mtch2,Ndufv1,Pdhb,Cycs,Uqcr10,Etfrf1,Pdha1,Ndufa10,Ndufb6,Fastkd5,Cyc1,Cox7c,Uqcrfs1,Ireb2,Mtfr1,Adsl,Suclg1,Mtfr1l,Idh3g,Slc37a2,Cox4i1
establishment of localization	2.28621e-15	-33.7119	3485	515	0.229194	2247	20694	104303,66887,13048,54399,54638,232341,75734,107305,11652,16783,217265,319277,53331,217371,66679,232975,19339,56208,68299,114679,116873,74104,20964,54198,73689,56041,103737,20742,230673,68581,53375,20538,224705,68524,67075,217344,18739,15526,18709,103710,69024,21854,16511,12859,110172,16332,18611,20520,17304,57279,66352,29876,237625,76895,16004,11733,28135,14081,72175,66290,11973,67657,11749,13521,12469,11651,54673,11352,69906,76867,11957,11987,71648,12028,234076,69938,171504,236792,67025,66384,18115,17938,74105,23881,66335,20539,266690,67126,67095,20912,321007,12724,14404,100017,19386,381979,51800,225861,81500,14339,52250,234683,17754,73078,108124,59041,99167,110895,331004,76561,16418,26427,171180,29816,66437,100273,80743,69821,20498,18633,22334,71732,77573,380732,56724,69029,12257,57267,69089,26889,30957,67298,11843,50907,56149,56742,380728,209018,13388,26395,20192,21968,20660,19063,22088,13660,116914,218756,69276,12461,19885,58235,68018,19341,74718,330836,74257,26754,20336,66894,252972,108116,69597,26362,74919,18830,66148,70834,65107,29809,54214,68667,57784,98732,20271,22335,22401,105727,16800,23828,245860,20619,76757,234852,65098,214895,66449,67887,18738,223649,243983,19340,72729,108705,67760,71720,57437,53817,269523,27403,16440,16568,67184,14533,11933,18803,12048,15893,226139,11745,24015,11826,12527,11950,76273,15275,13426,69408,66790,215436,66043,16560,76959,73130,240756,229731,228875,229933,67123,235574,381605,65113,12068,11416,77963,65969,18763,67542,77053,22433,11854,75869,11426,100502841,66881,229227,271457,67963,68090,21454,69917,19400,65106,22785,109689,68192,94220,18674,217353,19775,353047,67091,66865,14950,66700,21803,72170,214597,20190,27404,114143,73822,72413,65970,271564,19317,110379,12876,434204,360013,21929,16529,56807,17713,14784,14077,55978,66251,23876,16151,72508,74766,109305,13447,71914,56535,12330,53869,73182,17758,228543,30948,11977,102857,21928,20535,12305,20720,229521,60363,20499,218441,22318,105785,76483,64602,108123,26554,76932,233549,20661,30960,12325,320007,211446,241576,56418,19325,15467,13829,353258,233824,12727,22259,67819,233424,67604,14621,56491,108837,19349,17714,12465,229706,20334,320541,20515,22365,56044,60613,20054,16515,71801,66682,55991,54189,68539,19338,75965,59005,117160,67231,21452,73473,268491,67843,98878,99889,226421,27060,56715,74325,69608,23970,11947,22317,12466,26457,280408,11305,170722,26941,67898,13518,140580,27058,16561,226407,338365,105782,13805,246710,19056,12299,67738,24060,98710,67826,68427,22084,102339,108115,66795,64176,84095,381560,69981,16593,18634,56428,224088,20973,59033,97761,106628,66390,11632,19294,59091,69726,208884,107817,77975,11928,18457,24045,227154,19893,16562,234847,226999,70612,27061,74136,74732,16500,15481,56324,17113,72416,338337,16573,105504,108664,226751,57912,55946,55992,19344,21428,67452,56334,75423,110750,22230,66400,26357,67437,69773,23943,30930,66144,20928,386612,214663,223513,67581,20238,20909,19099,16976,28006,68428,20743,69227,12121,76137,73711,17246,54130,217826,11949,76108,12297,56857,70827,56444,245828,73834,24044,15461,11861,78506,18784,80884,94249,72978,217030,78891,11519,66118,16646,16412,228033,242669,217378,12293,109108,67015,233726,66445,68339,19336,11544,105245	Arl1,Lonp2,Cux2,Bet1l,Ccdc22,Wnk1,Mff,Vps37c,Akt2,Lamp1,Abca5,Washc4,Stx7,Rab40b,Rae1,Atp1a3,Rab3a,Becn1,Vps53,Selenom,Stim2,Abcb6,Syn1,Snx3,Bloc1s2,Uso1,Pex12,Sptbn1,Ipo13,Tmed10,Mtx2,Slc6a2,Vps52,Wipf2,Magt1,Rhbdf2,Pitpnm1,Hspa9,Pik3r2,Slc35e4,Snx15,Timm17a,Kcnh2,Cox5b,Slc35b1,Inppl1,Pea15a,Slc22a5,Mfge8,Slc25a20,Blzf1,Clic4,Pla2g3,Bicd2,Igf2r,Ank1,Cep63,Acsl1,Mfsd8,Atp6v1g1,Atp6v1e1,Rabl3,Anxa6,Slc26a2,Cct8,Akt1,Sh3glb1,Abl2,Slc25a32,Rhbdd1,Atp5j,Slc7a1,Optn,Bax,Tmco3,Scrn1,Apobr,Mmgt1,Rpl11,Srp19,Nnt,Naca,Gga2,G3bp2,Atp6v1c1,Slc7a5,Cyb5r4,Atp5e,Trak1,Stxbp3,Serac1,Clcn2,Gabre,Ldlrap1,Ranbp2,Brsk1,Bok,Snx32,Sil1,Aktip,Reep1,Elmo3,Map1a,Pmpcb,Napa,Stk25,Ssx2ip,Slc9a4,Slc9a9,Snx7,Eif6,Creb3l1,Syt12,Hip1r,Fis1,Osbpl9,Vps16,Mterf4,Slc12a4,Pex16,Vdac2,Vps11,Vps33a,Milr1,Cript,Smdt1,Tspo,Apba3,Oxa1l,Cln8,Mapk8ip3,Gprasp1,Arf4,Preb,Grasp,Psrc1,Kcnh4,Vps8,Dll1,Map2k1,Ryr3,Tom1,Sorl1,Ppt1,Tsg101,Ehd1,Slc19a2,Slc4a7,Sec62,Cct2,Rorc,Nectin1,Col4a3bp,Rab4a,Snx16,Slc7a6,Tspan17,Cops5,Exoc4,Wwp2,Tpcn1,Slco3a1,Afg3l2,Axl,Slc35f6,Pltp,Dnajc15,Spag9,Lrp10,Rabgap1l,Golga4,Trpm4,Bin3,Rab3gap2,Scn5a,Vdac3,Zmat3,Slc38a1,Arhgef2,Bves,Atg9a,Snap23,Trdn,Chmp1a,Zfand6,Lman2l,Pam16,Saraf,Pitpna,Nrbp2,Zdhhc13,Rab3d,Cdc42se2,Pttg1ip,Slc38a2,Osbpl3,Golga7,Ddx39b,Vcp,Abca7,Itpr3,Kif3a,Ndufa13,Bloc1s1,Atp1b3,Plcg1,Bcl2l1,Ica1,Cox15,Anxa3,Abce1,Aqp1,Cd9,Atp5f1,Ndfip2,Hk1,Dync1i1,Dnajc17,Grtp1,Slc35e3,Atp5d,Kif1a,Chmp5,Tmed5,Klhl12,Slc25a24,Slc35c2,Clca2,Ubap1,Atp2c1,Tbc1d2,Ndfip1,Bet1,Slc33a1,Hook1,Cubn,Pkd1,Cog6,Sun1,Xbp1,Rhod,Arl5b,Macf1,Epg5,Pcyox1,4932438A13Rik,Rab5a,Npc2,Yif1a,Tcp1,Nabp2,Rapsn,Arl6ip5,Slc30a4,Arrb1,Leprotl1,Cnnm4,Slc25a3,Tmc6,Xpr1,Plekhm1,Trappc6a,Pmpca,H13,Chmp3,Tgfb1,Chchd4,Sidt2,Ryr1,Abca8b,Atp6v0b,Mfsd12,Kcnmb2,Lima1,Vps13a,Qk,Sec13,Cpe,Whamm,Myo18a,Tnfaip3,Kcnk5,Scamp5,Grpel1,Grb2,Fabp3,Ift20,Arfgap3,Fbln5,Ikbkg,Rps6kb1,Yipf2,Orai1,Doc2b,Antxr2,Pex3,Canx,Rab11a,Pear1,Map4,Rhov,Bin1,Atp7a,Slc6a8,Tnfaip2,Slc4a2,Ddr1,Serpine2,Syt11,Cldn15,Slc12a7,Zfyve16,Vamp2,Kdelr3,Lmf1,Ireb2,Napg,Cul3,Arfip2,Mogat2,Sort1,Vapa,Camk2g,Sidt1,Exoc3,Ldlrad3,Ykt6,Rab10,Eif2ak1,Dmtn,Ltv1,Cog7,Clcn4,Nr1h3,Derl1,Tmc3,Get4,Gjb4,Vapb,Ibtk,Rab7,Grpel2,Cct5,Slc6a17,Sec23a,Slc35e2,Slc20a1,Vps45,Rala,Kcnq4,Rps15,Kcnj12,Plekhf2,Trappc5,Panx1,Rabep1,Tmem109,Rab33b,Zdhhc20,Trappc2l,Ttyh2,Tbc1d20,Tcn2,Iws1,Meioc,Slc35a4,Ehd4,Arfip1,Rab7b,Tcirg1,Rabgef1,Cltb,Sec24d,Pacsin2,Atp5b,Vamp1,Cct6a,Slc27a1,Rilp,Abca2,Nxf7,Slc9a3r1,Pef1,Dst,Elmo1,Srp9,Kif1b,Rab3gap1,Slc41a2,Scrib,Eng,Rhobtb2,Ppp3cb,Cacng1,Ppid,Slc35a1,Rabif,Snap47,Slc39a13,Tsc2,Cog4,Slco4a1,Atg10,Sv2b,Pi4k2a,Xkr8,Tmem30a,Klc1,Pex7,Mtch2,Atp13a3,Syngr2,Slc4a8,Sgsm2,Trip10,Prelid3b,Aip,Nectin2,Jph2,Smyd3,Zdhhc9,Jmjd6,Tmem50b,Atp1a1,Bloc1s6,Scamp3,Stradb,Rpgr,Kif1c,Spg7,Slc9a2,Tmem230,Bcap31,Sec14l1,Stx11,Kcnb1,Hspa8,Stam2,M6pr,Lrpprc,Cog3,Kif5b,Exoc5,Atp6v1h,Cdc42bpa,Cdc42se1,Ap3m1,Trim3,Rab5b,Mlx,Pnpla8,Tmed2,Arl5a,Cse1l,Ufd1,Alkbh7,Abcg2,Ssr3,Timm29,Esyt1,Vps26a,Atp6v1f,Abcc9,Thoc6,Slc25a29,Abra,Tbc1d23,Atxn1,Stx4a,Mapk8ip1,Lrpap1,Washc2,Steap3,Sptbn2,Selenot,Bicd1,Mcur1,Mvb12a,Mdm2,Actr1a,Kcnk13,Atp5c1,Rap2a,Cacnb3,Slc37a2,Trak2,Actr10,Trappc1,Atp6v1d,Scamp2,Hras,Arl4a,Micu3,Pla2g5,Maged2,Slc24a3,Cnih3,Synrg,Scyl1,Add2,Sarnp,Kpna1,Itgb1,Atp5g3,Azin2,Dnajc27,Cacna2d1,Slc30a9,Ccdc91,Ipo7,Cyc1,Ccdc88c,Rab24,Adprh,Txndc5
cellular component organization	3.30697e-15	-33.3427	4997	696	0.309746	2247	20694	23997,104303,72754,67784,66887,54399,107993,71774,73728,68117,67563,319162,75734,11652,71361,19240,217265,319277,53331,56046,64704,17977,19272,66679,19280,232975,19339,56208,67204,17390,68691,20964,54198,73689,56041,74410,103737,20742,77805,20347,66998,68581,13423,68524,57905,75991,217893,15526,66877,66467,18709,227197,227613,18519,26419,234384,235169,17872,26556,26426,21754,20962,72117,216792,16663,21854,16511,70394,16332,228019,74370,66379,26371,20520,72018,17304,14467,66352,29876,237625,76895,18846,224023,107351,28135,72201,13144,72175,215210,20586,70549,56471,66840,170736,68617,11364,12978,19645,217827,225115,227937,217379,18845,11749,12469,11651,60406,68728,14158,59032,54673,11352,244654,67941,57778,11308,235379,19716,71648,12028,70573,19201,56436,74747,67025,66384,14375,13627,22151,66048,12181,23881,28000,19041,27528,12797,67048,14184,67095,17190,12856,20912,321007,381979,51800,13033,11501,74453,16150,14339,52250,17754,73078,108124,59041,99167,19185,16434,50793,16418,26427,170677,12175,360216,67220,72057,214150,29816,56748,224619,66437,27364,80743,15378,69821,20498,18633,17927,24075,18214,13830,71732,77573,18996,67891,56724,17342,225887,11877,56717,229211,23874,12457,69089,26889,100732,30957,50907,11843,74754,56742,407785,69470,18198,209018,74316,26395,19823,19063,235661,67391,56527,13660,12461,12808,66383,104130,58235,67151,68018,67073,65019,20336,15213,232227,320244,68198,67530,78514,14055,231225,12558,108699,69597,14528,19229,26362,14159,57373,74919,18830,66148,15184,109934,15078,15468,70834,241638,54214,68667,57784,232087,12340,15377,76884,72284,622434,14248,16800,23828,12409,245860,64652,20619,50490,17686,230075,76757,234852,65098,224617,214895,66449,18738,22022,13346,16969,18607,21961,14745,53817,269523,237360,56541,94352,380969,27403,16440,11363,16568,69875,67184,14533,11785,13063,70397,67771,13197,12048,21812,226139,21345,195040,12815,24015,11826,17776,227743,23999,12527,66043,19352,76959,67946,73130,240756,19303,15469,235574,76178,68519,231134,18034,20463,54138,12068,77963,65969,18763,54725,20359,77053,11854,76441,11837,70430,229512,11426,100502841,232906,226517,271457,207214,108903,20410,229707,14151,217869,21402,57294,15368,268449,12505,103554,15170,109689,214133,66296,67466,234663,105855,20349,66475,67526,67091,66865,171580,14050,59003,66700,72170,21803,214597,66181,20103,98733,55944,12053,65970,63985,110379,21929,434204,360013,68927,11758,14784,17713,69700,76824,14733,68184,14245,55978,15902,66251,23876,228859,12343,27050,56248,78177,623781,22388,93687,73368,27279,56535,53869,22030,12224,56709,17758,105732,18041,20085,228543,30948,11977,66075,11602,12333,12305,20354,104252,20720,229521,20499,68585,94216,22318,21975,17527,12955,68606,100952,101592,26554,320299,19122,76932,213019,20661,26894,30960,18810,66377,229584,12325,12817,625249,56418,67097,16413,11757,13051,22437,19325,68404,75617,71393,73738,13829,11432,16854,233824,11839,67819,209586,74112,67604,56491,70598,77987,170472,18260,69634,19349,320806,20741,17714,666468,67671,20334,18073,15901,23897,225888,19247,100503670,56044,52892,13367,20054,16515,55991,69587,19338,59005,67231,109115,67239,268491,98878,27060,226421,11430,74325,56249,69608,23970,67273,22317,101513,280408,13518,67898,26941,140580,11564,74137,226407,12569,66270,105782,13805,246710,319583,110954,67738,67451,12554,56217,67826,22084,216049,102339,76073,13497,84095,381560,100503572,69981,12830,68501,16593,27377,78405,18634,56428,52822,11750,270084,15925,22330,66993,20973,67971,328365,106628,11632,66537,236539,19294,210274,53380,29810,72333,56298,226153,69726,12632,14595,107817,15452,57436,110175,72972,73247,17965,18457,19893,227154,108689,234847,18627,21652,53972,224805,16500,74732,272589,545428,17258,15481,13838,108679,13872,338337,16573,66711,105504,66152,226751,235439,104009,68118,74691,56758,20467,269261,14433,19344,105787,27418,65964,74122,56427,76478,320078,56334,18008,434130,66218,71177,66400,70381,16669,69773,26926,16403,223650,239719,105000,13800,20909,67581,67163,24051,66180,239528,12121,20743,29856,105440,17246,270058,60599,68193,54130,68178,30963,108138,212919,67472,76108,12297,94353,109263,102098,13824,70827,74781,66083,20044,80280,73834,23921,15461,18784,72308,22288,17388,67267,16882,64383,50708,11519,11789,16412,228033,69582,403187,242669,22687,381404,68077,68339,12555,67379,13194,56615,54127,58223,546071,69077	Psmd13,Arl1,Arhgef10l,Plxnd1,Lonp2,Bet1l,Bfsp2,Shroom1,Psd,Apool,Ciao3,Hist3h2a,Mff,Akt2,Aifm2,Tmsb10,Abca5,Washc4,Stx7,Uqcc1,Htra2,Ncoa1,Ptprk,Rae1,Ptprs,Atp1a3,Rab3a,Becn1,Eif2s2,Mmp2,Kansl1l,Syn1,Snx3,Bloc1s2,Uso1,Ttll11,Pex12,Sptbn1,Esco1,Sema3b,Psmd5,Tmed10,Dnase2a,Wipf2,Isy1,Slain2,Pacs2,Hspa9,Crnkl1,Gtf2h5,Pik3r2,Ndufs1,Tubb4b,Kat2b,Mapk8,Mpv17l2,Foxred1,Ppp1r15a,Homer1,Nubp2,Tesk1,Sycp3,Naa50,Iba57,Krt13,Timm17a,Kcnh2,Kptn,Inppl1,Mettl8,Rptor,Cox14,Ciao1,Slc22a5,Fundc1,Mfge8,Nipsnap2,Blzf1,Clic4,Pla2g3,Bicd2,Plxna3,Klhl22,Kank1,Cep63,Otud6b,Dapk3,Mfsd8,Tmem120a,Smarca4,Tln2,Stmn4,Wdr45b,Parvb,Mtcl1,Acadm,Csf1r,Rb1,Nrde2,Svil,Pkp4,Ubxn2a,Plxna2,Anxa6,Cct8,Akt1,Sap30,Trp53inp2,Fer,Ppp2r3c,Sh3glb1,Abl2,Mtss2,Rps27l,Fmnl1,Abi1,Gldn,Bex1,Optn,Bax,Tbccd1,Pstpip2,Adrm1,Ddit4,Rpl11,Srp19,Xrcc6,Eef1a1,Tubb2a,Emc6,Bop1,G3bp2,Prpf19,Ppl,Nrep,Cnn1,Vma21,Fgfr3,Trak1,Mbd1,Cox17,Stxbp3,Serac1,Brsk1,Bok,Ctsd,Adam8,Cfap53,Ikbkb,Aktip,Reep1,Map1a,Pmpcb,Napa,Stk25,Ssx2ip,Psmd4,Itpa,Orc3,Eif6,Creb3l1,Cdhr1,Bnip2,Zranb1,Plekho1,Phf10,Ago3,Hip1r,Nfu1,Traf7,Fis1,Srr,Vps16,Hnf4a,Mterf4,Slc12a4,Pex16,Myod1,Taf10,Ddr2,Stom,Vps11,Vps33a,Pou4f1,Rpl4,Cript,Mitf,Ndufs8,Arvcf,Mtor,Acad9,Farsb,Noct,Oxa1l,Cln8,Mapre3,Mapk8ip3,Preb,Arf4,Dhcr24,Psrc1,Ndufs6,Tmem127,Musk,Vps8,Isca2,Map2k1,Rnf7,Ppt1,Dync1li1,Fundc2,Mast1,Ehd1,Cct2,Cobl,Iscu,Ndufb11,Nectin1,Psmd9,Col4a3bp,Pi4k2b,Rpl23,Exoc4,Hey1,Iqsec1,Ttll5,Ndufb2,Uqcrb,Arhgap10,Ezh1,Tapt1,Cdh2,Chn1,Afg3l2,Gch1,Ptk2b,Axl,Fes,Akip1,Slc35f6,Pltp,Dnajc15,Hdac5,Abr,H3f3a,Prmt2,Spag9,Lzts3,Golga4,Trpm4,Bin3,Mat2a,Capza1,Foxa3,Cyfip2,LTO1,Arhgef26,Flii,Arhgef2,Bves,Cbr2,Atg9a,Nisch,Snap23,Nox4,Msh3,Ndufb6,Trdn,Chmp1a,Zfand6,Tbc1d24,Lman2l,Pam16,Pitpna,Tpst2,Des,Zbtb7a,Pdpk1,Tns1,Lpar1,Ddx39b,Vcp,Adamts14,Habp4,Loxl2,Nckap5l,Abca7,Itpr3,Acadl,Kif3a,Ndufa11,Ndufa13,Bloc1s1,Apbb1,Cycs,Tmem70,Arpc5,Gadd45a,Bcl2l1,Tgfbr1,Cox15,Tagln,Tmem199,Col11a2,Abce1,Aqp1,Mast2,Mapkap1,Twf2,Cd9,Atp5d,Rabggtb,Chmp5,Spata6,Tmed5,Klhl12,Pxn,Prmt1,Atp2c1,Coa5,Eml1,Dok7,Nfkb2,Cox7a2l,Atxn10,Bet1,Hook1,Cubn,Pkd1,Cadm1,Sema6b,Sun1,Rhod,Daam2,Rplp0,Tbce,Smg5,Macf1,Epg5,Arhgap35,Smg7,Rab5a,Larp4,Tbcd,Sorbs3,Strip1,Fech,Eif5,Skp1a,Rps27,Hmox1,Rpl23a,Cd44,Psme4,Ptpn6,Arrb1,Tet2,Haus2,Pdcl,Dync1li2,Nckap1l,Sema3e,Rps23,Atg12,Trappc6a,Pmpca,Mical1,Eya3,Maea,Chmp3,Chchd4,Tgfb1,Sidt2,Nop10,Rps5,Obsl1,Eif3d,Bcl6,Lima1,Gmfb,Sec13,Tnfaip3,Whamm,Myo18a,Ptcd2,Prdx6,Grb2,Grpel1,Col22a1,Mtfr1l,Gpc1,Denr,Lpin1,Ift20,Id2,Arfgap3,Fbln5,Fitm2,Capza2,Rps3,Ak3,Ninl,Gm14137,Wdr1,Csnk1a1,Col20a1,Tnfrsf12a,Pex3,Rab11a,Traf2,Klf5,Dnajb12,Map4,Fam83h,Nfs1,Rps19,Rhov,Bin1,Atp7a,Chchd3,Angpt4,Capn1,Ddr1,Sema4d,Cdc42ep2,Serpine2,Syt11,Slc12a7,Rtn4,Col4a6,Vamp2,Top3a,Mpv17,Cryab,Ppm1f,Emilin1,Efl1,Cul3,Iqcb1,Prnp,Arfip2,Pdlim2,Sort1,Cops7a,Vapa,Plec,Ndufc1,Pogz,Camk2g,Col13a1,Gpx4,Ykt6,Rps10,Itgb1bp1,Prdx3,Cx3cr1,Xirp1,Rab10,Nrn1,Rps25,Kctd6,Haus7,Dmtn,Acp2,Lgals3,Cog7,Areg,Derl1,Nudcd3,Usp16,Get4,Vapb,Filip1,Ascc3,Recql5,Ocln,Clybl,Rab7,Gfm2,Sptb,Grpel2,Atg4a,Rpl38,Sec23a,Nid1,Id1,Hax1,Kmt5b,Ptpn11,Rpl5,Rala,Sco1,Diaph1,Rps15,Kcnj12,Panx1,Pcgf3,Rab33b,Trappc2l,Tbc1d20,Supt3,Rpf2,Meioc,Ehd4,Tcirg1,Rab7b,Acox1,Cltb,Actr8,Sec24d,Pacsin2,Ndufa10,Vamp1,Mob2,Rilp,Dst,Pef1,Slc9a3r1,Elmo1,Adsl,Nuak2,Rab3gap1,Cdk5r1,Retreg1,Scrib,Eng,Rhobtb2,Lig4,Rpl10,Ppid,Pkp2,Cdh13,Mpp5,Snap47,Tsc2,Zfp365,Cog4,Pcgf5,Drp2,Pi4k2a,Xkr8,Bbip1,Tmem30a,Col4a5,Nsmce2,Klc1,Yme1l1,Ntf5,Pex7,Mtch2,Rufy3,Anxa7,Lpcat2,Ide,Vcl,Smarcd3,Syngr2,Tppp3,Zmiz1,Trip10,Aip,Pomp,Phgdh,Nectin2,Shank2,Psmd10,Bag3,Palld,Atl2,Twnk,Smyd3,Cfl2,B4galt1,Jmjd6,Hprt,Gabarapl1,Ggct,Ccser2,Mrgbp,Nbl1,Bloc1s6,Rpgr,Stradb,Stn1,Spg7,Per2,Phf1,Ngef,Aars2,Kcnb1,Stx11,Tbcel,Ccdc141,Mef2a,Hspa8,Epha4,Cops8,Ercc3,Cog3,Kif5b,Sbds,Exoc5,Uqcr10,Cdc42bpa,Herc1,Qsox1,Atg101,Tdrd9,Mbnl1,Sin3b,Rpl12,Gapdh,Rab5b,Prkaa1,Mkln1,Map3k20,Tmem43,Tubd1,Haus8,Olfml2b,Tmed2,Nes,Ccdc8,Ndufb9,Ints13,Alkbh7,Tecpr1,Krt19,Timm29,Aifm1,Itga6,Eppk1,Mrtfb,Dnal1,Enah,Stx4a,Tbc1d23,Ccdc47,Sgcb,P3h4,Ago2,Bicd1,Sptbn2,Smtn,Kctd9,Mdm2,Map1s,Trp53inp1,Rpl24,Actr1a,Cgnl1,Hacd1,Xrcc4,Kctd7,Mtfr1,Rap2a,Cacnb3,Hmgn3,Rlf,Arhgef18,Epb41l4a,Trak2,Wipi2,Setd6,Rps14,Cdk5rap3,Atp6v1d,Sh2b2,Hras,Pla2g5,Brf1,Utrn,Mmp15,Uqcc2,Lig3,Sirt2,Hist1h1c,Add2,Apc,Itgb1,Atp5g3,Plekhm2,Opa3,Azin2,Zpr1,Pabpc1l,Nop53,Ccdc88c,Cdh15,Dedd2,Ddb1,Mgst1,Rps28,Mmp19,Mast3,Psmd11
protein catabolic process	3.60361e-15	-33.2568	616	133	0.05919	2247	20694	23997,140630,66887,67089,26889,26442,68098,57296,22123,14950,59003,107305,216150,64704,19823,66889,27377,19063,75717,22088,19166,236733,21929,15925,68904,13039,24017,50933,59029,14733,68497,20316,217166,29810,66894,77583,99375,22030,16396,19181,56709,70247,15481,66967,68999,19184,19175,224023,407821,72607,13036,23996,55992,26444,193670,19173,26554,67845,26446,66440,217379,30840,269514,11651,66997,19170,76857,68728,12334,269523,22230,77593,76867,71393,78294,19179,67819,56436,232566,50762,67163,74112,67604,22129,22393,21762,229603,23807,17246,72179,19349,28000,104771,195040,22186,76273,53376,13033,74996,67123,22222,84585,65113,68795,22217,64383,108153,19185,22644,22433,74165,230904,360216,19167,27060,67812,66881,235323,21402,216080,214931,66105,268291,71745,103554,68817,13194,28199,109689,69077,109901,58803,226418	Psmd13,Ube4a,Lonp2,Psmc6,Cln8,Psma5,Rchy1,Psmd8,Psmd3,H13,Maea,Vps37c,Cdc34,Htra2,Rnf7,Rnf128,Yme1l1,Ppt1,Cul5,Tsg101,Psma2,Usp11,Tnfaip3,Ide,Abhd13,Ctsl,Rnf13,Uchl3,Psmd14,Gpc1,Arel1,Sdf2,Nr1d1,Bag3,Wwp2,Notum,Cul4a,Traf2,Itch,Psmc2,Dnajb12,Psmd1,Hspa8,Edem3,Anapc10,Psmc5,Psmb6,Klhl22,Znrf3,Usp13,Ctsh,Psmc4,Trim3,Psma7,Rnf185,Psmb5,Cul3,Rnf115,Psmb3,Cdc26,Ubxn2a,Fbxl6,Fbxl4,Akt1,Psmd12,Psmb1,Spopl,Trp53inp2,Capn2,Vcp,Ufd1,Usp45,Rhbdd1,Kctd6,Rps27a,Psmc1,Derl1,Adrm1,Amn1,Fbxo6,Ccdc47,Usp16,Get4,Ttc3,Wfs1,Psmd2,Otud7b,Arih2,Mdm2,Fbxl2,Rab7,Prpf19,Jkamp,Tmem199,Uba52,Ndfip2,Usp2,Ctsd,Usp47,Ubap1,Ubr1,Rnf123,Ndfip1,Ubr3,Usp12,Sirt2,Adamts7,Psmd4,Rnf103,Xbp1,Fbxl22,Fbxo2,Zranb1,Psma3,Tcirg1,Ubxn4,Pcyox1,Usp28,Skp1a,Ube2d1,Fbxl16,Ube2d3,Rnf217,Cul2,Psme4,Ddi2,Ddb1,Dcaf11,Arrb1,Psmd11,Cela1,Pga5,Yod1
transport	7.00462e-15	-32.5922	3343	495	0.220294	2247	20694	104303,94220,18674,66887,19775,217353,353047,13048,54399,54638,67091,232341,66865,14950,75734,107305,11652,16783,217265,66700,21803,72170,319277,53331,214597,20190,217371,27404,66679,114143,232975,73822,19339,72413,56208,68299,65970,114679,116873,271564,19317,12876,74104,20964,110379,54198,73689,56041,360013,434204,103737,20742,230673,16529,56807,68581,14784,17713,53375,20538,14077,224705,55978,68524,67075,217344,23876,66251,18739,72508,15526,74766,109305,13447,18709,71914,56535,103710,12330,69024,53869,73182,21854,16511,12859,110172,16332,18611,20520,17304,57279,228543,66352,30948,29876,21928,102857,237625,11977,76895,16004,20535,11733,12305,14081,72175,60363,229521,20720,20499,218441,105785,22318,66290,76483,64602,11973,108123,26554,67657,233549,76932,20661,11749,13521,30960,12469,11651,320007,12325,211446,241576,54673,56418,11352,19325,69906,76867,15467,13829,353258,233824,11957,12727,11987,71648,22259,12028,67819,234076,69938,233424,171504,236792,14621,67025,56491,66384,18115,17938,108837,74105,19349,23881,17714,12465,229706,20334,66335,320541,20539,266690,20515,67126,67095,20912,22365,321007,12724,14404,100017,19386,381979,51800,56044,60613,20054,225861,71801,16515,66682,55991,54189,81500,68539,19338,14339,75965,234683,59005,117160,67231,17754,73078,108124,21452,99167,73473,110895,67843,98878,331004,99889,76561,16418,26427,171180,27060,226421,56715,74325,29816,69608,66437,100273,80743,23970,11947,22317,12466,69821,26457,20498,280408,13518,67898,26941,170722,18633,11305,140580,27058,16561,226407,22334,338365,13805,105782,246710,71732,77573,380732,19056,12299,69029,12257,57267,67738,98710,69089,26889,24060,30957,67298,67826,50907,11843,68427,22084,56149,102339,108115,380728,66795,64176,84095,381560,209018,69981,13388,16593,26395,18634,20192,20660,21968,19063,56428,22088,224088,13660,116914,218756,69276,12461,19885,58235,68018,19341,20973,74718,97761,330836,59033,106628,11632,66390,26754,20336,59091,66894,252972,108116,107817,208884,77975,69597,26362,74919,18830,66148,11928,18457,19893,227154,24045,70834,16562,234847,226999,70612,27061,65107,74136,29809,16500,74732,54214,68667,15481,57784,17113,56324,72416,338337,20271,16573,22335,105504,108664,22401,226751,105727,23828,245860,20619,57912,76757,55992,234852,55946,65098,19344,214895,66449,67887,18738,223649,243983,19340,72729,108705,67760,21428,67452,56334,57437,71720,53817,110750,269523,75423,22230,26357,66400,67437,27403,69773,23943,66144,30930,20928,16440,386612,214663,20909,16568,20238,67184,67581,223513,14533,11933,19099,16976,28006,68428,12121,69227,20743,76137,73711,18803,12048,15893,226139,217826,54130,11745,11949,24015,12297,11826,12527,11950,76273,56857,56444,70827,13426,69408,66790,215436,66043,16560,73834,245828,76959,73130,24044,240756,15461,229731,78506,11861,228875,18784,229933,67123,235574,381605,80884,94249,65113,12068,72978,217030,11416,77963,65969,18763,67542,78891,11519,77053,22433,66118,11854,75869,16646,16412,11426,228033,100502841,66881,229227,271457,67963,242669,68090,217378,109108,12293,67015,233726,68339,66445,21454,19336,65106,22785,109689,11544,68192,105245	Arl1,Cnnm4,Slc25a3,Lonp2,Xpr1,Tmc6,Plekhm1,Cux2,Bet1l,Ccdc22,Trappc6a,Wnk1,Pmpca,H13,Mff,Vps37c,Akt2,Lamp1,Abca5,Chmp3,Tgfb1,Chchd4,Washc4,Stx7,Sidt2,Ryr1,Rab40b,Abca8b,Rae1,Atp6v0b,Atp1a3,Mfsd12,Rab3a,Kcnmb2,Becn1,Vps53,Lima1,Selenom,Stim2,Vps13a,Qk,Cpe,Abcb6,Syn1,Sec13,Snx3,Bloc1s2,Uso1,Myo18a,Whamm,Pex12,Sptbn1,Ipo13,Kcnk5,Scamp5,Tmed10,Grb2,Grpel1,Mtx2,Slc6a2,Fabp3,Vps52,Ift20,Wipf2,Magt1,Rhbdf2,Fbln5,Arfgap3,Pitpnm1,Rps6kb1,Hspa9,Yipf2,Orai1,Doc2b,Pik3r2,Antxr2,Pex3,Slc35e4,Canx,Snx15,Rab11a,Pear1,Timm17a,Kcnh2,Cox5b,Slc35b1,Inppl1,Pea15a,Slc22a5,Mfge8,Slc25a20,Rhov,Blzf1,Bin1,Clic4,Tnfaip2,Slc6a8,Pla2g3,Atp7a,Bicd2,Igf2r,Slc4a2,Ank1,Ddr1,Acsl1,Mfsd8,Cldn15,Syt11,Serpine2,Slc12a7,Zfyve16,Kdelr3,Vamp2,Atp6v1g1,Lmf1,Ireb2,Atp6v1e1,Napg,Cul3,Rabl3,Mogat2,Arfip2,Sort1,Anxa6,Slc26a2,Vapa,Cct8,Akt1,Sidt1,Camk2g,Exoc3,Ldlrad3,Sh3glb1,Ykt6,Abl2,Rab10,Slc25a32,Rhbdd1,Eif2ak1,Dmtn,Ltv1,Cog7,Atp5j,Clcn4,Slc7a1,Optn,Nr1h3,Bax,Derl1,Tmco3,Scrn1,Tmc3,Apobr,Mmgt1,Gjb4,Rpl11,Vapb,Srp19,Nnt,Naca,Ibtk,Gga2,Rab7,G3bp2,Grpel2,Cct5,Slc6a17,Sec23a,Atp6v1c1,Slc35e2,Slc7a5,Cyb5r4,Slc20a1,Atp5e,Trak1,Stxbp3,Vps45,Serac1,Clcn2,Gabre,Ldlrap1,Ranbp2,Brsk1,Bok,Rala,Kcnq4,Rps15,Snx32,Plekhf2,Kcnj12,Trappc5,Panx1,Rabep1,Sil1,Tmem109,Rab33b,Aktip,Zdhhc20,Elmo3,Trappc2l,Ttyh2,Tbc1d20,Map1a,Pmpcb,Napa,Tcn2,Ssx2ip,Iws1,Slc9a4,Slc35a4,Ehd4,Slc9a9,Arfip1,Snx7,Eif6,Creb3l1,Syt12,Tcirg1,Rab7b,Rabgef1,Cltb,Hip1r,Sec24d,Fis1,Osbpl9,Vps16,Pacsin2,Atp5b,Vamp1,Cct6a,Mterf4,Slc27a1,Slc12a4,Rilp,Dst,Pef1,Slc9a3r1,Nxf7,Pex16,Abca2,Elmo1,Srp9,Kif1b,Rab3gap1,Vdac2,Slc41a2,Eng,Scrib,Rhobtb2,Vps11,Vps33a,Milr1,Ppp3cb,Cacng1,Smdt1,Tspo,Apba3,Ppid,Rabif,Oxa1l,Cln8,Slc35a1,Mapk8ip3,Gprasp1,Snap47,Preb,Arf4,Slc39a13,Tsc2,Grasp,Cog4,Slco4a1,Kcnh4,Atg10,Sv2b,Pi4k2a,Xkr8,Vps8,Tmem30a,Dll1,Klc1,Map2k1,Pex7,Ryr3,Sorl1,Tom1,Ppt1,Mtch2,Tsg101,Atp13a3,Ehd1,Slc19a2,Slc4a7,Sec62,Cct2,Rorc,Nectin1,Col4a3bp,Rab4a,Syngr2,Snx16,Sgsm2,Slc7a6,Slc4a8,Trip10,Aip,Prelid3b,Cops5,Exoc4,Jph2,Wwp2,Tpcn1,Slco3a1,Jmjd6,Zdhhc9,Tmem50b,Afg3l2,Axl,Slc35f6,Pltp,Dnajc15,Atp1a1,Bloc1s6,Rpgr,Stradb,Scamp3,Spag9,Kif1c,Spg7,Slc9a2,Tmem230,Bcap31,Lrp10,Sec14l1,Rabgap1l,Kcnb1,Stx11,Golga4,Trpm4,Hspa8,Bin3,M6pr,Stam2,Lrpprc,Cog3,Scn5a,Kif5b,Vdac3,Exoc5,Atp6v1h,Zmat3,Cdc42bpa,Slc38a1,Bves,Atg9a,Snap23,Cdc42se1,Trdn,Trim3,Chmp1a,Ap3m1,Zfand6,Rab5b,Lman2l,Pam16,Saraf,Pitpna,Nrbp2,Zdhhc13,Rab3d,Cdc42se2,Pttg1ip,Slc38a2,Mlx,Pnpla8,Tmed2,Golga7,Osbpl3,Ddx39b,Cse1l,Vcp,Arl5a,Ufd1,Abcg2,Alkbh7,Ssr3,Abca7,Timm29,Esyt1,Atp6v1f,Vps26a,Abcc9,Itpr3,Thoc6,Slc25a29,Stx4a,Kif3a,Atxn1,Ndufa13,Tbc1d23,Abra,Bloc1s1,Atp1b3,Mapk8ip1,Lrpap1,Washc2,Steap3,Bicd1,Selenot,Sptbn2,Mcur1,Mvb12a,Plcg1,Bcl2l1,Ica1,Cox15,Kcnk13,Actr1a,Anxa3,Atp5c1,Abce1,Cacnb3,Aqp1,Cd9,Atp5f1,Ndfip2,Slc37a2,Actr10,Trak2,Dync1i1,Dnajc17,Grtp1,Slc35e3,Atp5d,Kif1a,Atp6v1d,Trappc1,Chmp5,Tmed5,Scamp2,Klhl12,Hras,Slc25a24,Micu3,Arl4a,Slc35c2,Pla2g5,Clca2,Ubap1,Atp2c1,Tbc1d2,Maged2,Slc24a3,Ndfip1,Bet1,Cnih3,Synrg,Slc33a1,Hook1,Cubn,Pkd1,Cog6,Scyl1,Add2,Sun1,Xbp1,Sarnp,Rhod,Arl5b,Kpna1,Itgb1,Macf1,Atp5g3,Epg5,Pcyox1,4932438A13Rik,Rab5a,Npc2,Azin2,Yif1a,Dnajc27,Slc30a9,Cacna2d1,Ccdc91,Ipo7,Ccdc88c,Cyc1,Tcp1,Rab24,Arl6ip5,Slc30a4,Arrb1,Adprh,Leprotl1,Txndc5
organonitrogen compound catabolic process	7.29415e-15	-32.5517	875	171	0.0761015	2247	20694	23997,140630,66887,67089,26889,26442,68098,57296,22123,14950,59003,107305,15369,21803,216150,64704,19823,66889,27377,19063,75717,18010,22088,19166,12876,236733,21929,15925,68904,13039,24017,74167,50933,59029,14733,214254,68497,20316,83921,217166,29810,66894,77583,15452,17161,20597,99375,22030,16396,19181,56709,70247,15481,66967,51793,68999,19184,20229,19175,224023,407821,72607,13036,71891,23996,55992,26444,193670,19173,26554,67845,26446,66440,217379,30840,269514,11651,70025,66997,19170,67452,76857,68728,12334,269523,22230,77593,76867,71393,78294,19179,11363,23956,67819,56357,56436,232566,50762,67163,74112,67604,13166,22129,22393,229603,21762,23807,17246,19349,72179,94184,28000,104771,15586,80982,195040,230857,22186,224794,58875,12039,76273,53376,13033,227095,66948,74996,14661,22222,67123,84585,65113,68795,22217,64383,108153,19185,65969,16434,22644,22433,74165,230904,360216,19167,27060,67812,66881,235323,74574,21402,216080,15368,214931,66105,14667,268291,71745,12505,68817,13194,103554,28199,109689,214133,69077,14718,109901,12036,58803,226418	Psmd13,Ube4a,Lonp2,Psmc6,Cln8,Psma5,Rchy1,Psmd8,Psmd3,H13,Maea,Vps37c,Hmox2,Tgfb1,Cdc34,Htra2,Rnf7,Rnf128,Yme1l1,Ppt1,Cul5,Neu1,Tsg101,Psma2,Cpe,Usp11,Tnfaip3,Ide,Abhd13,Ctsl,Rnf13,Nudt9,Uchl3,Psmd14,Gpc1,Nudt15,Arel1,Sdf2,Cemip2,Nr1d1,Bag3,Wwp2,Notum,Hprt,Maoa,Smpd1,Cul4a,Traf2,Itch,Psmc2,Dnajb12,Psmd1,Hspa8,Edem3,Ddah2,Anapc10,Psmc5,Sat1,Psmb6,Klhl22,Znrf3,Usp13,Ctsh,Cdadc1,Psmc4,Trim3,Psma7,Rnf185,Psmb5,Cul3,Rnf115,Psmb3,Cdc26,Ubxn2a,Fbxl6,Fbxl4,Akt1,Acot7,Psmd12,Psmb1,Pnpla8,Spopl,Trp53inp2,Capn2,Vcp,Ufd1,Usp45,Rhbdd1,Kctd6,Rps27a,Psmc1,Acadl,Neu2,Derl1,Ivd,Adrm1,Amn1,Fbxo6,Ccdc47,Usp16,Get4,Dbh,Ttc3,Wfs1,Otud7b,Psmd2,Arih2,Mdm2,Rab7,Fbxl2,Pdxdc1,Prpf19,Jkamp,Hyal1,Cemip,Tmem199,Ece1,Uba52,Enpp4,Hibadh,Bckdha,Ndfip2,Usp2,Ctsd,Hibch,Acad8,Usp47,Glud1,Ubr1,Ubap1,Rnf123,Ndfip1,Ubr3,Usp12,Sirt2,Adamts7,Psmd4,Cubn,Itpa,Rnf103,Xbp1,Fbxl22,Fbxo2,Zranb1,Psma3,Tcirg1,Ubxn4,Pcyox1,Usp28,Lvrn,Skp1a,Ube2d1,Hmox1,Fbxl16,Ube2d3,Gm2a,Rnf217,Cul2,Cd44,Ddi2,Ddb1,Psme4,Dcaf11,Arrb1,Tet2,Psmd11,Got1,Cela1,Bcat2,Pga5,Yod1
establishment of localization in cell	1.12376e-14	-32.1195	1435	249	0.110814	2247	20694	71732,77573,380732,104303,66887,54399,26889,69089,30957,54638,67298,67091,67826,66865,50907,11843,56149,22084,14950,107305,75734,11652,56742,16783,66700,21803,72170,319277,53331,20190,217371,66679,16593,26395,18634,20192,19339,19063,20660,21968,56428,22088,56208,13660,68299,69276,271564,20964,110379,73689,68018,56041,434204,19341,20973,103737,230673,74718,68581,17713,97761,20538,14077,224705,55978,11632,16151,66251,20336,15526,59091,13447,208884,77975,56535,12330,53869,66148,18457,19893,227154,24045,70834,21854,16562,234847,12859,70612,27061,29809,17758,74732,15481,30948,17113,56324,338337,237625,16573,76895,11733,28135,226751,16800,229521,218441,105785,22318,20619,76757,76483,55946,234852,65098,108123,26554,19344,67657,76932,214895,66449,223649,20661,30960,19340,11651,108705,21428,56334,57437,53817,110750,269523,75423,22230,56418,19325,76867,67437,353258,69773,233824,30930,16440,386612,12028,67819,20909,16568,20238,67184,223513,67581,14533,67025,56491,66384,12121,69227,20743,108837,73711,74105,19349,18803,17714,12048,54130,20334,67095,24015,12297,321007,19386,100017,381979,56444,70827,66790,13426,16560,245828,76959,20054,225861,73130,240756,66682,11861,19338,381605,14339,75965,59005,12068,67231,17754,73078,108124,99167,59041,77963,65969,18763,268491,98878,77053,22433,66118,11854,99889,16418,75869,16646,171180,226421,16412,56715,11426,74325,100502841,69608,229227,66437,271457,80743,11947,67963,22317,69821,217378,12293,67015,280408,13518,67898,26941,18633,170722,233726,68339,66445,27058,16561,19336,226407,105782,11544,68192	Vps11,Vps33a,Milr1,Arl1,Lonp2,Bet1l,Cln8,Oxa1l,Mapk8ip3,Ccdc22,Gprasp1,Trappc6a,Snap47,Pmpca,Preb,Arf4,Grasp,Tsc2,H13,Vps37c,Mff,Akt2,Psrc1,Lamp1,Chmp3,Tgfb1,Chchd4,Washc4,Stx7,Ryr1,Rab40b,Rae1,Klc1,Map2k1,Pex7,Ryr3,Rab3a,Ppt1,Sorl1,Tom1,Mtch2,Tsg101,Becn1,Ehd1,Vps53,Sec62,Vps13a,Syn1,Sec13,Bloc1s2,Col4a3bp,Uso1,Whamm,Rab4a,Syngr2,Pex12,Ipo13,Snx16,Tmed10,Grpel1,Sgsm2,Slc6a2,Fabp3,Vps52,Ift20,Aip,Ikbkg,Arfgap3,Exoc4,Hspa9,Jph2,Doc2b,Zdhhc9,Tmem50b,Pex3,Canx,Rab11a,Dnajc15,Bloc1s6,Rpgr,Stradb,Scamp3,Spag9,Timm17a,Kif1c,Spg7,Cox5b,Tmem230,Bcap31,Rabgap1l,Map4,Stx11,Hspa8,Bin1,M6pr,Stam2,Cog3,Pla2g3,Kif5b,Bicd2,Ank1,Cep63,Cdc42bpa,Arhgef2,Syt11,Zfyve16,Kdelr3,Vamp2,Snap23,Trdn,Lmf1,Ap3m1,Chmp1a,Zfand6,Napg,Cul3,Rab5b,Rabl3,Arfip2,Lman2l,Pam16,Nrbp2,Sort1,Vapa,Rab3d,Akt1,Pttg1ip,Mlx,Tmed2,Golga7,Ddx39b,Cse1l,Vcp,Arl5a,Ufd1,Ykt6,Rab10,Rhbdd1,Ssr3,Ltv1,Timm29,Cog7,Vps26a,Itpr3,Thoc6,Bax,Derl1,Stx4a,Kif3a,Atxn1,Ndufa13,Abra,Tbc1d23,Bloc1s1,Rpl11,Vapb,Srp19,Bicd1,Selenot,Sptbn2,Ibtk,Mvb12a,Gga2,Rab7,Plcg1,Grpel2,Bcl2l1,Actr1a,Sec23a,Trak1,Abce1,Cacnb3,Serac1,Ranbp2,Ldlrap1,Brsk1,Actr10,Trak2,Grtp1,Dync1i1,Kif1a,Trappc1,Chmp5,Rps15,Snx32,Tmed5,Klhl12,Trappc5,Arl4a,Rab33b,Tbc1d2,Aktip,Zdhhc20,Trappc2l,Bet1,Tbc1d20,Map1a,Pmpcb,Napa,Ssx2ip,Stk25,Hook1,Cubn,Pkd1,Meioc,Ehd4,Sun1,Xbp1,Sarnp,Rhod,Arfip1,Eif6,Arl5b,Kpna1,Syt12,Rab7b,Itgb1,Rabgef1,Macf1,Cltb,Epg5,Sec24d,4932438A13Rik,Fis1,Rab5a,Vps16,Atp5b,Npc2,Vamp1,Mterf4,Dnajc27,Cacna2d1,Ccdc91,Rilp,Dst,Pef1,Slc9a3r1,Pex16,Nxf7,Ipo7,Ccdc88c,Cyc1,Srp9,Kif1b,Rab24,Rab3gap1,Scrib,Adprh,Leprotl1
cellular protein localization	1.89987e-14	-31.5944	1368	239	0.106364	2247	20694	70930,71732,22608,104303,56724,12257,66887,67451,69089,100732,30957,56217,67826,66865,11843,50907,216049,56149,22084,14950,107305,75734,11652,76740,16783,19240,108797,72170,21803,53331,217371,18198,19272,69981,100503572,66679,16593,18634,19339,21968,20660,56428,56208,13660,69276,67268,271564,12876,110379,21929,56041,22330,19341,20973,232670,103737,20742,230673,74718,68581,17713,97761,74257,55978,11632,23876,20336,15526,217893,22166,12017,231225,12558,208884,56535,17872,53869,66148,19893,227154,24045,21854,70394,27061,12224,29809,16500,54214,74732,105732,15481,217143,66352,17113,56324,21928,338337,98732,16573,76895,105504,11733,28135,68585,245860,218441,105785,52588,70549,22318,20619,66840,56692,105377,55946,65098,108123,19344,19645,67657,76932,66449,16969,30960,19340,11651,108705,68441,56334,57437,211446,53817,110750,54673,269523,75423,22230,16413,71177,11352,19325,76867,67437,27403,353258,69773,233824,30930,71648,386612,12028,26936,67819,20909,67184,223513,11933,209586,67604,67025,66384,12121,17246,74105,19349,28000,17714,20334,76108,67095,24015,12297,23999,19386,70827,15275,74781,66790,16560,73834,13367,20054,73130,226151,16150,54189,11861,70423,19338,381605,52250,231134,104871,75965,17754,72978,73078,108124,99167,65969,67239,18763,74251,77053,66118,11854,99889,16418,75869,16646,226421,16412,56715,11426,74325,53317,66437,271457,23970,80743,232086,338467,69821,21402,217378,71703,26941,18633,170722,68077,233726,69917,27058,19400,16561,19336,226407,105782,11544	Nol8,Vps11,Ybx1,Arl1,Cript,Tspo,Lonp2,Pkp2,Oxa1l,Mapre3,Mapk8ip3,Mpp5,Snap47,Pmpca,Arf4,Preb,Zfp365,Grasp,Tsc2,H13,Vps37c,Mff,Akt2,Efr3a,Lamp1,Tmsb10,Mex3b,Chchd4,Tgfb1,Stx7,Rab40b,Musk,Ptprk,Tmem30a,Bbip1,Rae1,Klc1,Pex7,Rab3a,Tom1,Sorl1,Mtch2,Becn1,Ehd1,Sec62,Myl12a,Vps13a,Cpe,Sec13,Tnfaip3,Uso1,Vcl,Rab4a,Syngr2,Tspan33,Pex12,Sptbn1,Ipo13,Snx16,Tmed10,Grpel1,Sgsm2,Tspan17,Ift20,Aip,Fbln5,Exoc4,Hspa9,Pacs2,Txn1,Bag1,Tapt1,Cdh2,Zdhhc9,Pex3,Ppp1r15a,Rab11a,Dnajc15,Rpgr,Stradb,Scamp3,Timm17a,Kptn,Bcap31,Klf5,Rabgap1l,Kcnb1,Golga4,Stx11,Fam83h,Hspa8,Gpr179,Blzf1,M6pr,Stam2,Tnfaip2,Cog3,Rab3gap2,Kif5b,Bicd2,Exoc5,Ank1,Cep63,Rtn4,Atg9a,Zfyve16,Kdelr3,Tspan14,Tln2,Vamp2,Snap23,Wdr45b,Lamtor3,Slf1,Ap3m1,Zfand6,Napg,Rab5b,Rb1,Rabl3,Arfip2,Pam16,Zbtb7a,Vapa,Rab3d,Akt1,Pttg1ip,Rraga,Tmed2,Golga7,Exoc3,Ddx39b,Cse1l,Sh3glb1,Vcp,Arl5a,Ufd1,Itgb1bp1,Ints13,Abl2,Rab10,Rhbdd1,Ssr3,Abca7,Ltv1,Timm29,Cog7,Vps26a,Optn,Thoc6,Bax,Mprip,Derl1,Stx4a,Ndufa13,Abra,Atp1b3,Nudcd3,Get4,Rpl11,Srp19,Bicd1,Mdm2,Gga2,Rab7,Prpf19,Grpel2,Sec23a,Rap2a,Trak1,Abce1,Cacnb3,Twf2,Ranbp2,Trak2,Hk1,Wipi2,Grtp1,Kif1a,Atp6v1d,Diaph1,Rps15,Tmed5,Slf2,Ikbkb,Rabep1,Arl4a,Tspan15,Rab33b,Tbc1d2,Reep1,Dok7,Spata7,Zdhhc20,Map1a,Cnih3,Pmpcb,Napa,Ssx2ip,Cubn,Rpf2,Pkd1,Ankrd9,Sun1,Sarnp,Rhod,Arfip1,Eif6,Arl5b,Kpna1,Rab7b,Itgb1,Rabgef1,Macf1,Cltb,Plrg1,Fis1,Rab5a,Pacsin2,Vps16,Tmem150a,Morc3,Mterf4,Skp1a,Dnajc27,Armcx3,Slc9a3r1,Pex16,Nxf7,Nop53,Ipo7,Nabp2,Srp9,Rapsn,Kif1b,Rab24,Rab3gap1,Scrib,Adprh
organelle organization	3.19667e-14	-31.0741	3031	453	0.201602	2247	20694	23997,104303,234663,105855,72754,66887,107993,71774,66475,67526,67091,68117,66865,171580,319162,14050,59003,75734,71361,19240,66700,72170,319277,53331,56046,64704,17977,66181,66679,20103,98733,19339,56208,12053,65970,68691,110379,54198,73689,21929,56041,360013,434204,74410,103737,20742,77805,68927,68581,17713,76824,14245,68184,55978,68524,66251,228859,75991,217893,12343,27050,78177,22388,93687,227197,227613,18519,56535,234384,235169,53869,21754,20962,72117,16663,21854,70394,16332,228019,17758,66379,20520,72018,105732,14467,20085,228543,66352,30948,237625,11977,66075,76895,224023,107351,28135,13144,104252,72175,20720,68585,20586,22318,70549,21975,17527,56471,66840,170736,68617,12955,68606,101592,26554,320299,19645,217827,76932,225115,213019,217379,20661,18810,30960,229584,11651,66377,60406,68728,14158,59032,625249,54673,67097,11352,11757,22437,19325,75617,67941,73738,13829,57778,11308,11432,233824,71648,12028,19201,209586,67604,74112,67025,56491,14375,77987,170472,22151,66048,12181,19349,320806,23881,17714,20741,19041,666468,67671,20334,12797,67095,17190,12856,225888,381979,51800,100503670,56044,52892,13033,13367,20054,74453,16150,69587,19338,14339,52250,67231,17754,73078,59041,99167,67239,109115,16434,268491,16418,12175,360216,27060,226421,11430,72057,29816,56249,69608,224619,66437,80743,23970,22317,67273,69821,101513,280408,13518,67898,26941,18633,17927,140580,24075,74137,226407,66270,246710,71732,77573,56724,225887,319583,110954,67738,229211,69089,67451,26889,12457,100732,67826,50907,216049,102339,76073,56742,407785,84095,69470,209018,68501,100503572,16593,19823,26395,27377,18634,19063,235661,56428,67391,56527,13660,52822,12808,104130,68018,67073,66993,67971,328365,106628,11632,19294,210274,232227,320244,68198,72333,29810,56298,67530,78514,226153,69726,12632,14055,107817,69597,19229,57436,72972,110175,73247,14159,74919,66148,18457,15184,109934,15078,19893,227154,15468,108689,234847,21652,18627,224805,74732,272589,15481,17258,13872,338337,12340,15377,16573,66711,72284,105504,66152,226751,14248,16800,245860,74691,64652,68118,20619,17686,230075,76757,234852,20467,65098,269261,14433,19344,105787,214895,66449,27418,65964,13346,16969,56427,74122,76478,56334,434130,66218,269523,71177,66400,56541,94352,380969,16669,69773,26926,223650,239719,105000,13800,20909,16568,69875,67184,67163,12121,11785,70397,29856,67771,13197,270058,60599,12048,68193,54130,21345,195040,68178,108138,76108,67472,94353,11826,17776,227743,23999,109263,102098,13824,70827,66083,74781,20044,66043,73834,76959,73130,67946,19303,240756,23921,15469,235574,76178,68519,20463,54138,67267,12068,16882,64383,50708,77963,54725,11519,77053,11854,11789,76441,11837,16412,229512,70430,11426,69582,232906,226517,403187,271457,207214,108903,20410,229707,21402,22687,57294,381404,68077,68339,268449,13194,103554,109689,54127,214133,546071,66296	Psmd13,Arl1,Dync1li2,Nckap1l,Arhgef10l,Lonp2,Bfsp2,Shroom1,Rps23,Atg12,Trappc6a,Apool,Pmpca,Mical1,Hist3h2a,Eya3,Maea,Mff,Aifm2,Tmsb10,Chmp3,Chchd4,Washc4,Stx7,Uqcc1,Htra2,Ncoa1,Nop10,Rae1,Rps5,Obsl1,Rab3a,Becn1,Bcl6,Lima1,Kansl1l,Sec13,Snx3,Bloc1s2,Tnfaip3,Uso1,Myo18a,Whamm,Ttll11,Pex12,Sptbn1,Esco1,Ptcd2,Tmed10,Grpel1,Mtfr1l,Lpin1,Denr,Ift20,Wipf2,Arfgap3,Fitm2,Slain2,Pacs2,Capza2,Rps3,Ninl,Wdr1,Csnk1a1,Ndufs1,Tubb4b,Kat2b,Pex3,Mpv17l2,Foxred1,Rab11a,Tesk1,Sycp3,Naa50,Krt13,Timm17a,Kptn,Inppl1,Mettl8,Map4,Cox14,Slc22a5,Fundc1,Fam83h,Nipsnap2,Rps19,Rhov,Blzf1,Bin1,Pla2g3,Atp7a,Chchd3,Bicd2,Klhl22,Kank1,Cep63,Dapk3,Cdc42ep2,Mfsd8,Serpine2,Rtn4,Smarca4,Vamp2,Tln2,Top3a,Mpv17,Stmn4,Wdr45b,Parvb,Mtcl1,Cryab,Ppm1f,Efl1,Cul3,Iqcb1,Rb1,Nrde2,Arfip2,Svil,Pdlim2,Ubxn2a,Sort1,Plec,Vapa,Pogz,Akt1,Ndufc1,Sap30,Trp53inp2,Fer,Ppp2r3c,Gpx4,Sh3glb1,Rps10,Abl2,Prdx3,Xirp1,Rab10,Rps25,Rps27l,Haus7,Dmtn,Fmnl1,Abi1,Acp2,Cog7,Optn,Bax,Pstpip2,Nudcd3,Get4,Usp16,Rpl11,Vapb,Xrcc6,Ascc3,Recql5,Tubb2a,Emc6,Bop1,Rab7,Gfm2,G3bp2,Grpel2,Sptb,Ppl,Atg4a,Rpl38,Sec23a,Cnn1,Trak1,Mbd1,Cox17,Kmt5b,Brsk1,Bok,Rpl5,Rala,Sco1,Ctsd,Diaph1,Rps15,Cfap53,Ikbkb,Pcgf3,Rab33b,Aktip,Reep1,Tbc1d20,Map1a,Pmpcb,Stk25,Ssx2ip,Rpf2,Supt3,Itpa,Meioc,Eif6,Bnip2,Zranb1,Tcirg1,Rab7b,Acox1,Phf10,Hip1r,Actr8,Sec24d,Traf7,Fis1,Vps16,Pacsin2,Vamp1,Ndufa10,Mterf4,Mob2,Rilp,Dst,Pef1,Slc9a3r1,Pex16,Myod1,Elmo1,Taf10,Nuak2,Rab3gap1,Retreg1,Rhobtb2,Vps11,Vps33a,Cript,Ndufs8,Lig4,Rpl10,Ppid,Acad9,Oxa1l,Pkp2,Cln8,Noct,Mapre3,Snap47,Preb,Zfp365,Cog4,Pcgf5,Psrc1,Ndufs6,Pi4k2a,Tmem127,Vps8,Nsmce2,Bbip1,Klc1,Rnf7,Map2k1,Yme1l1,Pex7,Ppt1,Dync1li1,Mtch2,Fundc2,Mast1,Ehd1,Rufy3,Cobl,Ndufb11,Col4a3bp,Pi4k2b,Smarcd3,Tppp3,Zmiz1,Trip10,Aip,Nectin2,Shank2,Iqsec1,Ttll5,Ndufb2,Palld,Bag3,Atl2,Uqcrb,Arhgap10,Twnk,Smyd3,Cfl2,Ezh1,Jmjd6,Afg3l2,Ptk2b,Gabarapl1,Ccser2,Ggct,Mrgbp,Fes,Slc35f6,Dnajc15,Bloc1s6,Hdac5,Abr,H3f3a,Rpgr,Stradb,Prmt2,Stn1,Spg7,Phf1,Per2,Aars2,Stx11,Tbcel,Hspa8,Mef2a,Ercc3,Cog3,Capza1,Foxa3,Kif5b,Sbds,LTO1,Exoc5,Uqcr10,Cdc42bpa,Flii,Arhgef2,Atg9a,Tdrd9,Nisch,Atg101,Snap23,Msh3,Ndufb6,Trdn,Chmp1a,Sin3b,Zfand6,Rpl12,Gapdh,Rab5b,Prkaa1,Lman2l,Pam16,Mkln1,Map3k20,Des,Zbtb7a,Tubd1,Tmem43,Haus8,Tmed2,Ccdc8,Ndufb9,Vcp,Ints13,Alkbh7,Habp4,Loxl2,Nckap5l,Krt19,Timm29,Aifm1,Eppk1,Mrtfb,Dnal1,Enah,Stx4a,Kif3a,Ndufa11,Ndufa13,Ccdc47,Bicd1,Apbb1,Tmem70,Smtn,Arpc5,Gadd45a,Map1s,Trp53inp1,Bcl2l1,Rpl24,Actr1a,Tagln,Tmem199,Cgnl1,Xrcc4,Rap2a,Mtfr1,Hmgn3,Aqp1,Mast2,Mapkap1,Twf2,Rlf,Arhgef18,Epb41l4a,Trak2,Setd6,Wipi2,Rps14,Atp5d,Atp6v1d,Chmp5,Tmed5,Spata6,Pxn,Klhl12,Sh2b2,Prmt1,Atp2c1,Coa5,Eml1,Cox7a2l,Atxn10,Uqcc2,Bet1,Lig3,Sirt2,Hist1h1c,Hook1,Cadm1,Add2,Sun1,Rhod,Apc,Daam2,Rplp0,Itgb1,Smg5,Tbce,Macf1,Plekhm2,Arhgap35,Smg7,Opa3,Rab5a,Larp4,Tbcd,Sorbs3,Strip1,Skp1a,Zpr1,Rps27,Pabpc1l,Nop53,Ccdc88c,Rpl23a,Ddb1,Psme4,Arrb1,Rps28,Tet2,Mast3,Haus2
cellular macromolecule localization	3.39151e-14	-31.0149	1375	239	0.106364	2247	20694	70930,71732,22608,104303,56724,12257,66887,67451,69089,100732,30957,56217,67826,66865,11843,50907,216049,56149,22084,14950,107305,75734,11652,76740,16783,19240,108797,21803,72170,53331,217371,18198,19272,69981,100503572,66679,16593,18634,19339,21968,20660,56428,56208,13660,69276,67268,271564,12876,110379,21929,56041,22330,19341,20973,232670,103737,20742,230673,74718,68581,17713,97761,74257,55978,11632,23876,20336,15526,217893,22166,12017,231225,12558,208884,56535,17872,53869,66148,19893,227154,24045,21854,70394,27061,12224,29809,16500,54214,74732,105732,15481,217143,66352,17113,56324,21928,338337,98732,16573,76895,105504,11733,28135,68585,245860,218441,105785,52588,70549,22318,20619,66840,56692,105377,55946,65098,108123,19344,19645,67657,76932,66449,16969,30960,19340,11651,108705,68441,56334,57437,211446,53817,110750,54673,269523,75423,22230,16413,71177,11352,19325,76867,67437,27403,353258,69773,233824,30930,71648,386612,12028,67819,26936,20909,67184,223513,11933,209586,67604,67025,66384,12121,17246,74105,19349,28000,17714,20334,76108,67095,24015,12297,23999,19386,70827,15275,74781,66790,16560,73834,13367,20054,73130,226151,16150,54189,11861,70423,19338,381605,52250,231134,104871,75965,17754,72978,73078,108124,99167,65969,67239,18763,74251,77053,66118,11854,99889,16418,75869,16646,226421,16412,56715,11426,74325,53317,66437,271457,23970,80743,232086,338467,69821,21402,217378,71703,26941,18633,170722,68077,233726,69917,27058,19400,16561,19336,226407,105782,11544	Nol8,Vps11,Ybx1,Arl1,Cript,Tspo,Lonp2,Pkp2,Oxa1l,Mapre3,Mapk8ip3,Mpp5,Snap47,Pmpca,Arf4,Preb,Zfp365,Grasp,Tsc2,H13,Vps37c,Mff,Akt2,Efr3a,Lamp1,Tmsb10,Mex3b,Tgfb1,Chchd4,Stx7,Rab40b,Musk,Ptprk,Tmem30a,Bbip1,Rae1,Klc1,Pex7,Rab3a,Tom1,Sorl1,Mtch2,Becn1,Ehd1,Sec62,Myl12a,Vps13a,Cpe,Sec13,Tnfaip3,Uso1,Vcl,Rab4a,Syngr2,Tspan33,Pex12,Sptbn1,Ipo13,Snx16,Tmed10,Grpel1,Sgsm2,Tspan17,Ift20,Aip,Fbln5,Exoc4,Hspa9,Pacs2,Txn1,Bag1,Tapt1,Cdh2,Zdhhc9,Pex3,Ppp1r15a,Rab11a,Dnajc15,Rpgr,Stradb,Scamp3,Timm17a,Kptn,Bcap31,Klf5,Rabgap1l,Kcnb1,Golga4,Stx11,Fam83h,Hspa8,Gpr179,Blzf1,M6pr,Stam2,Tnfaip2,Cog3,Rab3gap2,Kif5b,Bicd2,Exoc5,Ank1,Cep63,Rtn4,Atg9a,Zfyve16,Kdelr3,Tspan14,Tln2,Vamp2,Snap23,Wdr45b,Lamtor3,Slf1,Ap3m1,Zfand6,Napg,Rab5b,Rb1,Rabl3,Arfip2,Pam16,Zbtb7a,Vapa,Rab3d,Akt1,Pttg1ip,Rraga,Tmed2,Golga7,Exoc3,Ddx39b,Cse1l,Sh3glb1,Vcp,Arl5a,Ufd1,Itgb1bp1,Ints13,Abl2,Rab10,Rhbdd1,Ssr3,Abca7,Ltv1,Timm29,Cog7,Vps26a,Optn,Thoc6,Bax,Derl1,Mprip,Stx4a,Ndufa13,Abra,Atp1b3,Nudcd3,Get4,Rpl11,Srp19,Bicd1,Mdm2,Gga2,Rab7,Prpf19,Grpel2,Sec23a,Rap2a,Trak1,Abce1,Cacnb3,Twf2,Ranbp2,Trak2,Hk1,Wipi2,Grtp1,Kif1a,Atp6v1d,Diaph1,Rps15,Tmed5,Slf2,Ikbkb,Rabep1,Arl4a,Tspan15,Rab33b,Tbc1d2,Reep1,Dok7,Spata7,Zdhhc20,Map1a,Cnih3,Pmpcb,Napa,Ssx2ip,Cubn,Rpf2,Pkd1,Ankrd9,Sun1,Sarnp,Rhod,Arfip1,Eif6,Arl5b,Kpna1,Rab7b,Itgb1,Rabgef1,Macf1,Cltb,Plrg1,Fis1,Rab5a,Pacsin2,Vps16,Tmem150a,Morc3,Mterf4,Skp1a,Dnajc27,Armcx3,Slc9a3r1,Pex16,Nxf7,Nop53,Ipo7,Nabp2,Srp9,Rapsn,Kif1b,Rab24,Rab3gap1,Scrib,Adprh
cellular protein catabolic process	6.2065e-14	-30.4106	560	121	0.0538496	2247	20694	23997,269514,140630,19170,66997,66887,76857,67089,68728,26889,12334,26442,269523,22230,68098,57296,22123,77593,76867,71393,78294,14950,59003,107305,216150,64704,67819,19823,66889,56436,27377,232566,67163,50762,67604,74112,19063,75717,22088,19166,22129,22393,229603,21762,23807,17246,19349,72179,28000,236733,21929,15925,104771,13039,195040,22186,24017,50933,59029,68497,20316,76273,53376,217166,66894,74996,22222,67123,99375,84585,65113,16396,19181,68795,22217,64383,108153,19185,56709,22644,22433,70247,74165,66967,230904,68999,19184,360216,19167,19175,27060,67812,66881,224023,235323,407821,72607,13036,21402,216080,214931,66105,55992,26444,193670,19173,268291,71745,26554,13194,68817,103554,67845,26446,109689,28199,66440,217379,69077,30840,226418	Psmd13,Fbxl4,Ube4a,Psmb1,Psmd12,Lonp2,Spopl,Psmc6,Trp53inp2,Cln8,Capn2,Psma5,Vcp,Ufd1,Rchy1,Psmd8,Psmd3,Usp45,Rhbdd1,Kctd6,Rps27a,H13,Maea,Vps37c,Cdc34,Htra2,Derl1,Rnf7,Rnf128,Adrm1,Yme1l1,Amn1,Ccdc47,Fbxo6,Get4,Usp16,Ppt1,Cul5,Tsg101,Psma2,Ttc3,Wfs1,Otud7b,Psmd2,Arih2,Mdm2,Rab7,Fbxl2,Prpf19,Usp11,Tnfaip3,Ide,Jkamp,Ctsl,Tmem199,Uba52,Rnf13,Uchl3,Psmd14,Arel1,Sdf2,Ndfip2,Usp2,Nr1d1,Wwp2,Usp47,Ubr1,Ubap1,Cul4a,Rnf123,Ndfip1,Itch,Psmc2,Ubr3,Usp12,Sirt2,Adamts7,Psmd4,Dnajb12,Rnf103,Xbp1,Psmd1,Fbxl22,Edem3,Fbxo2,Anapc10,Psmc5,Zranb1,Psma3,Psmb6,Tcirg1,Ubxn4,Pcyox1,Klhl22,Usp28,Znrf3,Usp13,Ctsh,Skp1a,Ube2d1,Fbxl16,Ube2d3,Trim3,Psma7,Rnf185,Psmb5,Rnf217,Cul2,Cul3,Ddb1,Ddi2,Psme4,Rnf115,Psmb3,Arrb1,Dcaf11,Cdc26,Ubxn2a,Psmd11,Fbxl6,Yod1
energy derivation by oxidation of organic compounds	8.43359e-14	-30.104	189	58	0.0258122	2247	20694	217166,66043,225887,67530,11651,18679,67876,66416,56717,67680,227197,69089,66218,67834,13382,17448,78920,12859,26926,18627,18293,269951,11652,71361,66849,407785,12028,27357,235339,11429,14533,66945,22273,12858,22272,56428,17995,68263,13063,66152,67636,18597,67273,110094,230075,380601,66445,66694,11364,12867,64602,67472,11564,56451,76824,15929,56857,12857	Nr1d1,Atp5d,Ndufs8,Uqcrb,Akt1,Phka1,Coq10b,Ndufa7,Mtor,Sdhb,Ndufs1,Oxa1l,Ndufb9,Idh3a,Dld,Mdh2,Dlst,Cox5b,Aifm1,Per2,Ogdh,Idh2,Akt2,Aifm2,Ppp1r2,Ndufs6,Bax,Gyg,Dlat,Aco2,Bloc1s1,Sdha,Uqcrc1,Cox5a,Uqcrq,Mtch2,Ndufv1,Pdhb,Cycs,Uqcr10,Etfrf1,Pdha1,Ndufa10,Phka2,Ndufb6,Fastkd5,Cyc1,Uqcrfs1,Acadm,Cox7c,Ireb2,Mtfr1,Adsl,Suclg1,Mtfr1l,Idh3g,Slc37a2,Cox4i1
ribosome biogenesis	9.94411e-14	-29.9392	271	73	0.0324878	2247	20694	70930,20116,110954,69237,19941,71990,27176,67097,20104,75617,67941,353258,67115,56095,50911,66489,19896,66878,66181,20103,213773,67025,234374,223499,12181,68193,20088,67671,24015,54364,230737,69663,100503670,20044,68327,20054,66467,67936,234384,20115,75416,57808,104662,57750,99375,74035,94061,67239,69527,20085,16418,20055,11837,224823,19942,66711,53414,72284,224619,21771,69821,57294,68083,68077,268449,102462,269261,101592,67045,67205,54127,100608,66481	Nol8,Rps8,Rpl10,Gtpbp4,Rpl26,Ddx54,Rpl7a,Rps10,Rps6,Rps25,Rps27l,Ltv1,Rpl14,Ftsj3,Exosc9,Rpl35,Rpl10a,Riok3,Nop10,Rps5,Tbl3,Rpl11,Ddx49,Dcaf13,Bop1,Rpl24,Rps24,Rpl38,Abce1,Rpp30,Gnl2,Ddx51,Rpl5,Rps14,Tsr3,Rps15,Gtf2h5,Wdr55,Mpv17l2,Rps7,Nop14,Rpl35a,Tsr1,Wdr12,Cul4a,Nol9,Mrpl1,Rpf2,Mrps9,Rps19,Eif6,Rps16,Rplp0,Rrp36,Rpl27,Sbds,Bysl,LTO1,Traf7,Utp4,Mterf4,Rps27,Pak1ip1,Nop53,Rpl23a,Imp3,Rpl12,Efl1,Riok2,Utp11,Rps28,Noc4l,Rps21
catabolic process	1.71609e-13	-29.3936	1687	278	0.123721	2247	20694	23997,140630,66887,353047,67089,14651,67526,57296,22123,18293,14950,59003,107305,21803,216150,214597,50911,64704,19166,56208,271564,17390,12876,21929,68904,13039,66320,11758,24017,50933,13423,14733,14245,214254,20316,217893,233789,353204,320024,80911,101502,77583,110842,20597,353211,104086,99375,22030,56709,72018,17117,13849,66967,19184,20229,12333,224023,407821,14081,23996,71772,66840,26444,11364,19173,16890,26554,72469,58810,18624,217379,70025,11651,19170,68728,54673,11757,76867,71393,71648,23956,67819,19703,14863,56436,232566,67604,74112,13166,22129,66569,229603,21762,66048,19349,72179,28000,666468,104771,56048,22186,58875,12039,13033,74996,19338,84585,68795,54384,19185,16434,18984,12175,230904,360216,27060,11430,214150,66437,235323,80743,74574,268291,97212,28199,66270,109901,333433,226418,58803,12036,77573,71732,26889,12457,234699,26442,68098,67298,15369,66795,74182,66889,19823,27377,18634,19063,75717,18010,22088,67391,11750,236733,15925,74167,59029,68497,217166,83921,29810,66894,11490,15452,57436,17161,13885,19181,16396,74159,70247,15481,51793,68999,19175,269823,72607,13036,245860,71891,68118,55992,193670,14433,67845,85031,105787,26446,66440,30840,110460,269514,66997,74246,67452,56695,76857,16341,12334,229663,269523,22230,77593,78294,27403,70381,19179,67153,18807,11363,56357,50762,67163,22393,23807,73711,17246,60599,94184,18803,15586,80982,195040,230857,13177,224794,76273,15275,53376,74781,11370,109801,330260,227095,66948,18784,67123,22222,14661,17388,65113,13807,22217,64383,108153,65969,54683,22644,22433,74165,433022,19167,229512,67812,100502841,66881,226517,12183,21402,22687,216080,15368,214931,66105,14667,71745,19336,19212,12505,68817,13194,103554,229003,109689,58223,53357,214133,69077,14718	Psmd13,Ube4a,Lonp2,Plekhm1,Psmc6,Hagh,Atg12,Psmd8,Psmd3,Ogdh,H13,Maea,Vps37c,Tgfb1,Cdc34,Sidt2,Exosc9,Htra2,Psma2,Becn1,Vps13a,Mmp2,Cpe,Tnfaip3,Abhd13,Ctsl,Tmem208,Prdx6,Rnf13,Uchl3,Dnase2a,Gpc1,Lpin1,Nudt15,Sdf2,Pacs2,Smg1,Aldoart1,Nceh1,Acox3,Hsd3b7,Notum,Etfa,Smpd1,Prune2,Cyp27a1,Cul4a,Traf2,Dnajb12,Fundc1,Amacr,Ephx1,Edem3,Psmc5,Sat1,Capn1,Klhl22,Znrf3,Acsl1,Psmc4,Plbd2,Wdr45b,Psma7,Acadm,Psmb5,Lipe,Cul3,Plcd3,Akr1a1,Pepd,Ubxn2a,Acot7,Akt1,Psmb1,Trp53inp2,Sh3glb1,Prdx3,Rhbdd1,Kctd6,Optn,Neu2,Derl1,Renbp,Gstm2,Adrm1,Amn1,Get4,Usp16,Dbh,Ttc3,Gdpd1,Otud7b,Psmd2,Emc6,Rab7,Fbxl2,Prpf19,Atg4a,Jkamp,Lgals8,Uba52,Hibadh,Bckdha,Ctsd,Usp47,Rab33b,Rnf123,Ubr3,Mtmr7,Psmd4,Itpa,Por,Bnip2,Fbxo2,Zranb1,Tcirg1,Acox1,Ago3,Fis1,Usp28,Vps16,Lvrn,Rnf217,Hadha,Dcaf11,Retreg1,Cela1,Gpd1l,Yod1,Pga5,Bcat2,Vps33a,Vps11,Cln8,Noct,Edc4,Psma5,Rchy1,Gprasp1,Hmox2,Atg10,Gpcpd1,Rnf128,Rnf7,Yme1l1,Pex7,Ppt1,Cul5,Neu1,Tsg101,Fundc2,Anxa7,Usp11,Ide,Nudt9,Psmd14,Arel1,Nr1d1,Cemip2,Bag3,Wwp2,Adam15,Hprt,Gabarapl1,Maoa,Esd,Psmc2,Itch,Acbd5,Psmd1,Hspa8,Ddah2,Anapc10,Psmb6,Pon3,Usp13,Ctsh,Atg9a,Cdadc1,Atg101,Trim3,Rnf185,Gapdh,Rnf115,Pla1a,Prkaa1,Psmb3,Cdc26,Fbxl6,Acat2,Fbxl4,Psmd12,Gale,Pnpla8,Pnkd,Spopl,Eif3e,Capn2,Csde1,Vcp,Ufd1,Usp45,Rps27a,Abca7,Tecpr1,Psmc1,Rnaseh2b,Pld3,Acadl,Ivd,Fbxo6,Ccdc47,Wfs1,Arih2,Mvb12a,Mdm2,Trp53inp1,Pdxdc1,Plcg1,Hyal1,Cemip,Tmem199,Ece1,Eci1,Enpp4,Ndfip2,Hk1,Usp2,Wipi2,Acadvl,Glo1,Pon2,Hibch,Acad8,Pla2g5,Ubap1,Ubr1,Glud1,Mmp15,Ndfip1,Eno2,Usp12,Sirt2,Adamts7,Cubn,Prdx5,Rnf103,Xbp1,Fbxl22,Plcxd2,Psma3,Smg5,Ubxn4,Epg5,Pcyox1,Smg7,Bpgm,Skp1a,Zpr1,Ube2d1,Hmox1,Fbxl16,Ube2d3,Gm2a,Cul2,Rab24,Pter,Cd44,Ddi2,Ddb1,Psme4,Helz2,Arrb1,Mmp19,Pla2g6,Tet2,Psmd11,Got1
phosphate-containing compound metabolic process	4.07609e-13	-28.5285	1722	281	0.125056	2247	20694	13537,329910,13139,26409,235044,13382,232341,18293,14050,11652,19042,21803,66454,338372,223978,19272,19280,22273,66461,16161,67800,75454,20742,11758,214254,66586,228859,72508,15526,67238,233789,56248,353204,18679,320024,77583,66467,93687,18709,227197,26419,17872,52858,20597,674895,21754,225724,74035,12859,74442,211347,16332,26943,14137,18041,14467,235339,67216,237625,227120,67422,11836,26396,13144,12305,14081,382985,381511,12955,18798,68606,12978,101592,72469,67045,319554,70025,11651,85305,12325,14158,56176,54673,11352,234730,19243,15467,18752,11308,11432,11790,11957,19043,68263,66569,52123,12750,14184,67126,56451,73373,321007,381979,19247,225849,16150,15259,319945,23827,19244,54200,19054,319520,269951,50772,59041,54384,16434,67469,270198,17995,72102,15378,11947,67273,338467,110196,26457,20868,19248,17346,18214,11564,74137,12569,23917,66408,333433,12952,19056,225887,106504,217718,67468,56717,26889,11636,30957,56217,382051,230233,407785,74182,56274,27273,84095,18198,225638,66878,26395,56428,56527,19885,76768,54721,270084,68018,67073,74167,69008,20442,12857,76987,67530,11513,19229,15452,26362,13000,14159,11928,63953,70834,72519,227154,72399,67895,15481,17258,13838,13872,108679,22272,66152,26400,18597,226751,12748,68991,53332,13036,71891,28169,18218,230075,71481,69564,27402,14433,17347,105787,223649,65964,110911,56077,18607,74246,67452,269523,66218,320951,108737,64833,216166,100678,67153,56360,214505,67630,223435,13480,12450,19099,12858,192157,12453,13063,71780,78943,18803,21812,15258,12867,66694,11949,230779,17776,68671,11950,56857,15275,66043,19303,108960,18557,66416,574418,665563,66171,18784,13807,18763,14254,78891,12747,66945,319955,228033,58988,12183,72542,232086,67857,380601,66445,320472,15170,110651,53357,19012,546071	Dusp2,Acot11,Dgka,Map3k7,Plppr2,Dld,Wnk1,Ogdh,Eya3,Akt2,Ppm1a,Tgfb1,Nmnat1,Map3k9,Cpped1,Ptprk,Ptprs,Uqcrc1,Ptpmt1,Il12rb1,Dgat2,Phpt1,Sptbn1,Prdx6,Nudt15,Crls1,Fitm2,Rps6kb1,Hspa9,Fam220a,Smg1,Ak3,Aldoart1,Phka1,Nceh1,Notum,Gtf2h5,Csnk1a1,Pik3r2,Ndufs1,Mapk8,Ppp1r15a,Cdipt,Smpd1,Nek10,Tesk1,Mapk4,Nol9,Cox5b,Sgms2,Pank3,Inppl1,Serinc3,Fdft1,Nfs1,Nipsnap2,Dlat,Mboat2,Pla2g3,Plcl1,Dhdds,Araf,Map2k2,Dapk3,Ddr1,Acsl1,Rrm2b,Pdp1,Cryab,Plcb4,Ppm1f,Csf1r,Efl1,Plcd3,Riok2,Idi1,Acot7,Akt1,Kars,Camk2g,Fer,Pigp,Sh3glb1,Abl2,Fcsk,Ptp4a1,Eif2ak1,Prkcg,Abi1,Acp2,Speg,Atp5j,Ppm1b,Pdhb,Gdpd1,Agpat5,Clk4,Fgfr3,Atp5e,Suclg1,Phospho2,Serac1,Brsk1,Ptpn11,Ppp2r5b,Ikbkb,Hipk3,Flad1,Bpnt1,Ptp4a2,Sult2b1,Ppp2r3d,Dusp4,Idh2,Mapk6,Stk25,Mtmr7,Itpa,Abhd5,Pfkfb4,Ndufv1,Dusp11,Hnf4a,Atp5b,Ndufa10,Morc3,Fdps,Slc27a1,Stk10,Ptpn12,Mknk1,Ddr2,Adsl,Nuak2,Cdk5r1,Impdh1,Aptx,Gpd1l,Cry1,Ppp3cb,Ndufs8,Stk38,Nek9,Mmd,Mtor,Cln8,Ak1,Mapk8ip3,Mpp5,Pdp2,Elp1,Ndufs6,Gpcpd1,Stk3,Pdk4,Pi4k2a,Musk,Alpk2,Riok3,Map2k1,Mtch2,Mast1,Rorc,Alpi,Tyk2,Lpcat2,Col4a3bp,Pi4k2b,Nudt9,Cab39l,St3gal1,Cox4i1,Hdhd2,Uqcrb,Adcy7,Ptk2b,Hprt,Axl,Csnk2a2,Fes,Atp1a1,Dusp10,Spag9,Pip4p2,Stradb,Brap,Ppa1,Hspa8,Mef2a,Epha4,Ercc3,Cops8,Uqcrq,Uqcr10,Map2k7,Pdha1,Cdc42bpa,Clk2,Ssu72,Mtmr1,Ctsh,Cdadc1,Agpat3,Dusp8,Ndufb6,Alpk1,Nmrk2,Pdhx,Gapdh,Mknk2,Prkaa1,Nrbp2,Map3k20,Cds2,Dgke,Pdpk1,Gale,Pnpla8,Vcp,Ndufb9,Pisd,Oxsr1,Acot10,Plk5,Psph,Rnaseh2b,Acot9,Gnptg,Samd8,Trio,Dpm1,Ccng1,Mapk8ip1,Cox5a,Socs7,Ccni,Cycs,Isyna1,Ern1,Plcg1,Tgfbr1,Hipk2,Cox7c,Uqcrfs1,Atp5c1,Serinc2,Mast2,Pcyt2,Atp5f1,Slc37a2,Hk1,Atp5d,Pxn,Irak2,Cdk18,Ndufa7,Serinc4,Mthfd2l,Pgls,Pla2g5,Eno2,Pkd1,Flt1,Scyl1,Clk1,Sdha,Ercc6,Atp5g3,Rps6kb2,Bpgm,Pgam5,Tmem150a,Ppp6c,Fastkd5,Cyc1,Ppm1e,Ptpn6,Rps6ka3,Pla2g6,Plpp1,Mast3
phosphorus metabolic process	4.1202e-13	-28.5177	1745	284	0.126391	2247	20694	13537,329910,13139,26409,235044,13382,232341,18293,14050,11652,19042,21803,66454,338372,223978,19272,19280,22273,66461,16161,67800,75454,20742,11758,214254,66586,228859,72508,15526,67238,233789,56248,353204,18679,320024,77583,66467,93687,18709,227197,26419,17872,52858,20597,353211,674895,21754,225724,74035,12859,74442,211347,16332,26943,14137,18041,14467,235339,67216,237625,227120,67422,11836,26396,13144,12305,14081,382985,381511,12955,18798,68606,12978,101592,72469,67045,319554,70025,11651,85305,12325,14158,56176,54673,11352,234730,19243,15467,18752,11308,11432,11790,11957,19043,68263,66569,52123,12750,14184,67126,56451,73373,321007,381979,19247,225849,16150,15259,319945,23827,19244,54200,19054,319520,269951,50772,59041,54384,16434,12175,67469,270198,17995,72102,15378,11947,67273,338467,110196,26457,20868,19248,12764,17346,18214,11564,74137,12569,23917,66408,333433,12952,19056,225887,106504,217718,67468,56717,26889,11636,30957,56217,382051,230233,407785,74182,56274,27273,84095,18198,225638,66878,26395,56428,56527,19885,76768,54721,270084,68018,67073,74167,69008,20442,12857,76987,67530,11513,19229,15452,26362,13000,14159,11928,63953,70834,72519,227154,72399,67895,15481,17258,13838,13872,108679,22272,66152,26400,226751,18597,12748,68991,53332,13036,28169,71891,18218,230075,71481,69564,27402,14433,17347,105787,223649,65964,110911,56077,18607,74246,67452,269523,66218,320951,108737,64833,216166,100678,67153,56360,214505,67630,223435,13480,12450,19099,12858,192157,12453,13063,71780,78943,18803,21812,15258,12867,66694,11949,230779,17776,68671,11950,56857,15275,66043,19303,108960,18557,66416,574418,665563,66171,18784,13807,18763,14254,78891,12747,66945,319955,228033,58988,12183,72542,232086,67857,380601,66445,320472,15170,110651,53357,19012,546071	Dusp2,Acot11,Dgka,Map3k7,Plppr2,Dld,Wnk1,Ogdh,Eya3,Akt2,Ppm1a,Tgfb1,Nmnat1,Map3k9,Cpped1,Ptprk,Ptprs,Uqcrc1,Ptpmt1,Il12rb1,Dgat2,Phpt1,Sptbn1,Prdx6,Nudt15,Crls1,Fitm2,Rps6kb1,Hspa9,Fam220a,Smg1,Ak3,Aldoart1,Phka1,Nceh1,Notum,Gtf2h5,Csnk1a1,Pik3r2,Ndufs1,Mapk8,Ppp1r15a,Cdipt,Smpd1,Prune2,Nek10,Tesk1,Mapk4,Nol9,Cox5b,Sgms2,Pank3,Inppl1,Serinc3,Fdft1,Nfs1,Nipsnap2,Dlat,Mboat2,Pla2g3,Plcl1,Dhdds,Araf,Map2k2,Dapk3,Ddr1,Acsl1,Rrm2b,Pdp1,Cryab,Plcb4,Ppm1f,Csf1r,Efl1,Plcd3,Riok2,Idi1,Acot7,Akt1,Kars,Camk2g,Fer,Pigp,Sh3glb1,Abl2,Fcsk,Ptp4a1,Eif2ak1,Prkcg,Abi1,Acp2,Speg,Atp5j,Ppm1b,Pdhb,Gdpd1,Agpat5,Clk4,Fgfr3,Atp5e,Suclg1,Phospho2,Serac1,Brsk1,Ptpn11,Ppp2r5b,Ikbkb,Hipk3,Flad1,Bpnt1,Ptp4a2,Sult2b1,Ppp2r3d,Dusp4,Idh2,Mapk6,Stk25,Mtmr7,Itpa,Bnip2,Abhd5,Pfkfb4,Ndufv1,Dusp11,Hnf4a,Atp5b,Ndufa10,Morc3,Fdps,Slc27a1,Stk10,Ptpn12,Cmas,Mknk1,Ddr2,Adsl,Nuak2,Cdk5r1,Impdh1,Aptx,Gpd1l,Cry1,Ppp3cb,Ndufs8,Stk38,Nek9,Mmd,Mtor,Cln8,Ak1,Mapk8ip3,Mpp5,Pdp2,Elp1,Ndufs6,Gpcpd1,Stk3,Pdk4,Pi4k2a,Musk,Alpk2,Riok3,Map2k1,Mtch2,Mast1,Rorc,Alpi,Tyk2,Lpcat2,Col4a3bp,Pi4k2b,Nudt9,Cab39l,St3gal1,Cox4i1,Hdhd2,Uqcrb,Adcy7,Ptk2b,Hprt,Axl,Csnk2a2,Fes,Atp1a1,Dusp10,Spag9,Pip4p2,Stradb,Brap,Ppa1,Hspa8,Mef2a,Epha4,Ercc3,Cops8,Uqcrq,Uqcr10,Map2k7,Cdc42bpa,Pdha1,Clk2,Ssu72,Mtmr1,Ctsh,Agpat3,Cdadc1,Dusp8,Ndufb6,Alpk1,Nmrk2,Pdhx,Gapdh,Mknk2,Prkaa1,Nrbp2,Map3k20,Cds2,Dgke,Pdpk1,Gale,Pnpla8,Vcp,Ndufb9,Pisd,Oxsr1,Acot10,Plk5,Psph,Rnaseh2b,Acot9,Gnptg,Samd8,Trio,Dpm1,Ccng1,Mapk8ip1,Cox5a,Socs7,Ccni,Cycs,Isyna1,Ern1,Plcg1,Tgfbr1,Hipk2,Cox7c,Uqcrfs1,Atp5c1,Serinc2,Mast2,Pcyt2,Atp5f1,Slc37a2,Hk1,Atp5d,Pxn,Irak2,Cdk18,Ndufa7,Serinc4,Mthfd2l,Pgls,Pla2g5,Eno2,Pkd1,Flt1,Scyl1,Clk1,Sdha,Ercc6,Atp5g3,Rps6kb2,Bpgm,Pgam5,Tmem150a,Ppp6c,Fastkd5,Cyc1,Ppm1e,Ptpn6,Rps6ka3,Pla2g6,Plpp1,Mast3
cellular component biogenesis	4.83738e-13	-28.3572	2416	370	0.164664	2247	20694	23997,67466,234663,105855,67784,71990,71774,66475,67526,67091,67563,66700,21803,53331,50911,56046,64704,66181,19272,20103,98733,55944,56208,67204,65970,434204,20088,20742,11758,66998,68581,14784,14733,54364,68184,55978,68524,23876,57905,75991,15526,217893,66877,27050,56248,22388,66467,20115,56535,234384,235169,26556,26426,53869,20962,99375,216792,74035,16511,22030,12224,16332,56709,66379,26371,18041,20085,228543,30948,20055,237625,11977,224823,19942,11602,53414,28135,72201,229521,20720,215210,68585,20586,22318,66840,170736,12955,11364,100952,101592,26554,320299,19122,67045,227937,217379,20116,26894,11749,18810,229584,12469,66377,12325,68728,625249,54673,16413,67097,11352,20104,22437,244654,71393,75617,67941,73738,13829,353258,71648,12028,66489,19201,67819,56436,209586,74112,67025,66384,14375,13627,18260,66048,69634,12181,19349,23881,28000,666468,67671,67048,12856,20912,51800,100503670,52892,13033,13367,20054,16515,55991,74453,75416,19338,57750,59005,67231,108124,59041,99167,67239,19185,268491,50793,98878,69527,16418,226421,74325,214150,29816,224619,56748,66437,27364,23970,22317,67273,69821,280408,13518,67898,26941,18633,24075,11564,102462,13830,67205,66481,70930,17342,225887,11877,110954,67738,69237,229211,19941,23874,69089,67451,12457,100732,12554,56217,67826,50907,22084,102339,67115,19896,66878,74316,100503572,26395,27377,235661,22088,13660,12461,12808,66383,104130,67151,15925,22330,67971,66537,26754,230737,20336,19294,210274,53380,320244,68198,29810,56298,67530,226153,68327,69726,12632,14595,12558,67936,107817,15452,19229,14528,57436,104662,15078,19893,70834,224805,16500,241638,272589,68667,17258,57784,108679,232087,12340,76884,66711,72284,105504,66152,622434,21771,12409,245860,104009,68118,20619,230075,56758,68083,269261,14433,105787,76478,18607,21961,27176,14745,53817,66218,269523,27403,16669,26926,16403,16440,56095,223650,105000,11363,20909,16568,69875,67184,213773,239528,68428,12121,20743,13063,70397,234374,223499,105440,17246,60599,226139,68193,195040,30963,212919,76108,24015,12527,74781,69663,20044,66043,73834,19352,67946,19303,240756,15461,15469,72308,57808,76178,20463,54138,67267,94061,50708,77963,65969,18763,54725,11519,11789,11854,11837,16412,70430,228033,108903,14151,217869,15368,57294,68077,68339,268449,12555,56615,109689,54127,100608,69077,66296	Psmd13,Pdcl,Dync1li2,Nckap1l,Plxnd1,Ddx54,Shroom1,Rps23,Atg12,Trappc6a,Ciao3,Chmp3,Tgfb1,Stx7,Exosc9,Uqcc1,Htra2,Nop10,Ptprk,Rps5,Obsl1,Eif3d,Becn1,Eif2s2,Lima1,Whamm,Rps24,Sptbn1,Prdx6,Psmd5,Tmed10,Grb2,Gpc1,Rpp30,Denr,Ift20,Wipf2,Fbln5,Isy1,Slain2,Hspa9,Pacs2,Crnkl1,Rps3,Ak3,Wdr1,Gtf2h5,Rps7,Pex3,Mpv17l2,Foxred1,Homer1,Nubp2,Rab11a,Sycp3,Cul4a,Iba57,Nol9,Kcnh2,Traf2,Klf5,Inppl1,Dnajb12,Cox14,Ciao1,Nfs1,Rps19,Rhov,Bin1,Rps16,Pla2g3,Atp7a,Rrp36,Rpl27,Angpt4,Bysl,Cep63,Otud6b,Syt11,Serpine2,Tmem120a,Rtn4,Smarca4,Vamp2,Wdr45b,Parvb,Cryab,Acadm,Emilin1,Efl1,Cul3,Iqcb1,Prnp,Riok2,Pkp4,Ubxn2a,Rps8,Cops7a,Anxa6,Plec,Pogz,Cct8,Ndufc1,Camk2g,Trp53inp2,Gpx4,Sh3glb1,Itgb1bp1,Rps10,Abl2,Rps6,Xirp1,Mtss2,Kctd6,Rps25,Rps27l,Haus7,Dmtn,Ltv1,Optn,Bax,Rpl35,Pstpip2,Derl1,Adrm1,Nudcd3,Usp16,Rpl11,Srp19,Xrcc6,Eef1a1,Ocln,Emc6,Clybl,Bop1,Rab7,G3bp2,Prpf19,Atg4a,Rpl38,Vma21,Cox17,Stxbp3,Bok,Rpl5,Sco1,Ctsd,Diaph1,Rps15,Kcnj12,Panx1,Cfap53,Nop14,Rab33b,Wdr12,Trappc2l,Tbc1d20,Napa,Stk25,Ssx2ip,Rpf2,Psmd4,Meioc,Orc3,Ehd4,Mrps9,Eif6,Rab7b,Cltb,Ago3,Hip1r,Traf7,Nfu1,Fis1,Srr,Pacsin2,Vamp1,Ndufa10,Mterf4,Rilp,Dst,Pef1,Slc9a3r1,Pex16,Taf10,Adsl,Imp3,Stom,Utp11,Rps21,Nol8,Mitf,Ndufs8,Arvcf,Rpl10,Ppid,Gtpbp4,Acad9,Rpl26,Farsb,Oxa1l,Pkp2,Noct,Mapre3,Cdh13,Mpp5,Snap47,Preb,Tsc2,Cog4,Rpl14,Rpl10a,Riok3,Isca2,Bbip1,Map2k1,Yme1l1,Dync1li1,Tsg101,Ehd1,Cct2,Cobl,Iscu,Ndufb11,Psmd9,Ide,Vcl,Tppp3,Pomp,Cops5,Gnl2,Exoc4,Nectin2,Shank2,Psmd10,Ttll5,Ndufb2,Bag3,Atl2,Uqcrb,Twnk,Tsr3,Smyd3,Cfl2,B4galt1,Cdh2,Wdr55,Jmjd6,Hprt,Ptk2b,Gch1,Gabarapl1,Tsr1,H3f3a,Rpgr,Spag9,Aars2,Kcnb1,Lzts3,Tbcel,Trpm4,Mef2a,Bin3,Cops8,Mat2a,Capza1,Cyfip2,Sbds,LTO1,Exoc5,Uqcr10,Arhgef26,Utp4,Cbr2,Atg9a,Qsox1,Atg101,Snap23,Ndufb6,Mbnl1,Pak1ip1,Rpl12,Gapdh,Prkaa1,Haus8,Pdpk1,Tns1,Rpl7a,Lpar1,Ddx39b,Ndufb9,Vcp,Abca7,Krt19,Aifm1,Itga6,Itpr3,Ftsj3,Eppk1,Dnal1,Acadl,Stx4a,Kif3a,Ndufa11,Ndufa13,Tbl3,Ago2,Steap3,Bicd1,Sptbn2,Cycs,Tmem70,Ddx49,Dcaf13,Kctd9,Mdm2,Trp53inp1,Cox15,Rpl24,Tmem199,Hacd1,Kctd7,Rap2a,Abce1,Cd9,Wipi2,Ddx51,Rps14,Atp5d,Atp6v1d,Rabggtb,Spata6,Pxn,Klhl12,Hras,Prmt1,Brf1,Rpl35a,Coa5,Cox7a2l,Atxn10,Uqcc2,Mrpl1,Hist1h1c,Hook1,Cubn,Pkd1,Cadm1,Add2,Apc,Rhod,Rplp0,Itgb1,Tbce,Atp5g3,Tbcd,Fech,Eif5,Hmox1,Rps27,Nop53,Ccdc88c,Rpl23a,Cdh15,Mgst1,Arrb1,Rps28,Noc4l,Psmd11,Haus2
establishment of protein localization	6.75552e-13	-28.0232	1309	225	0.100134	2247	20694	71732,77573,104303,56724,12257,66887,57267,67738,353047,54399,98710,69089,30957,54638,67826,66865,50907,11843,56149,22084,102339,14950,107305,75734,11652,16783,66700,21803,72170,319277,53331,66795,217371,66679,16593,18634,19339,19063,20660,21968,56428,22088,13660,68299,69276,19885,271564,110379,54198,21929,56041,19341,20973,103737,20742,230673,74718,56807,68581,17713,97761,74257,53375,224705,55978,11632,217344,66251,20336,18739,15526,69726,18709,208884,56535,69024,53869,66148,18457,19893,227154,24045,21854,27061,29809,54214,74732,15481,66352,17113,56324,338337,98732,16573,76895,105504,22401,245860,218441,105785,22318,20619,76483,55946,55992,234852,65098,108123,19344,67657,76932,214895,66449,19340,11651,108705,56334,57437,211446,53817,110750,269523,75423,22230,56418,19325,76867,67437,13829,353258,69773,233824,30930,71648,386612,12028,67819,20909,16568,67184,223513,67604,28006,67025,66384,17938,68428,69227,17246,73711,74105,19349,18803,17714,20334,266690,76108,67095,24015,20912,22365,19386,70827,15275,66790,16560,76959,20054,225861,73130,24044,71801,54189,11861,81500,67123,381605,14339,19338,52250,75965,12068,17754,73078,108124,217030,99167,77963,65969,18763,67542,22433,66118,11854,76561,99889,16418,75869,16646,27060,226421,16412,56715,11426,74325,66437,271457,80743,69821,68090,217378,67015,280408,18633,170722,233726,21454,69917,27058,19400,19336,226407,109689,11544,105782	Vps11,Vps33a,Arl1,Cript,Tspo,Lonp2,Apba3,Ppid,Plekhm1,Bet1l,Rabif,Oxa1l,Mapk8ip3,Ccdc22,Snap47,Pmpca,Preb,Arf4,Grasp,Tsc2,Cog4,H13,Vps37c,Mff,Akt2,Lamp1,Chmp3,Tgfb1,Chchd4,Washc4,Stx7,Atg10,Rab40b,Rae1,Klc1,Pex7,Rab3a,Ppt1,Sorl1,Tom1,Mtch2,Tsg101,Ehd1,Vps53,Sec62,Rorc,Vps13a,Sec13,Snx3,Tnfaip3,Uso1,Rab4a,Syngr2,Pex12,Sptbn1,Ipo13,Snx16,Scamp5,Tmed10,Grpel1,Sgsm2,Tspan17,Mtx2,Vps52,Ift20,Aip,Rhbdf2,Arfgap3,Exoc4,Pitpnm1,Hspa9,Smyd3,Pik3r2,Zdhhc9,Pex3,Snx15,Rab11a,Dnajc15,Bloc1s6,Rpgr,Stradb,Scamp3,Timm17a,Bcap31,Rabgap1l,Golga4,Stx11,Hspa8,Blzf1,M6pr,Stam2,Cog3,Rab3gap2,Kif5b,Bicd2,Exoc5,Zmat3,Atg9a,Zfyve16,Kdelr3,Vamp2,Snap23,Lmf1,Ap3m1,Trim3,Chmp1a,Zfand6,Napg,Rab5b,Rabl3,Arfip2,Lman2l,Pam16,Rab3d,Akt1,Pttg1ip,Tmed2,Golga7,Exoc3,Ddx39b,Cse1l,Vcp,Arl5a,Ufd1,Ykt6,Rab10,Rhbdd1,Ssr3,Dmtn,Ltv1,Timm29,Cog7,Vps26a,Optn,Thoc6,Bax,Derl1,Stx4a,Kif3a,Ndufa13,Abra,Get4,Washc2,Rpl11,Srp19,Naca,Steap3,Selenot,Mdm2,Mvb12a,Gga2,Rab7,Plcg1,Grpel2,Sec23a,Cyb5r4,Rap2a,Trak1,Abce1,Stxbp3,Vps45,Ranbp2,Trak2,Hk1,Grtp1,Kif1a,Chmp5,Rps15,Snx32,Tmed5,Scamp2,Plekhf2,Rabep1,Arl4a,Sil1,Ubap1,Tbc1d2,Aktip,Rab33b,Reep1,Zdhhc20,Bet1,Map1a,Pmpcb,Napa,Synrg,Ssx2ip,Hook1,Cubn,Pkd1,Cog6,Xbp1,Sarnp,Rhod,Snx7,Arfip1,Eif6,Arl5b,Kpna1,Tcirg1,Rab7b,Itgb1,Rabgef1,Macf1,Cltb,Fis1,Rab5a,Vps16,Mterf4,Yif1a,Dnajc27,Ccdc91,Rilp,Pex16,Nxf7,Ipo7,Tcp1,Nabp2,Srp9,Rapsn,Rab24,Rab3gap1,Arrb1,Adprh,Scrib
programmed cell death	7.17037e-13	-27.9636	857	162	0.0720961	2247	20694	18996,319583,215418,11911,67738,12487,26409,20737,22084,27280,11652,57432,16783,71361,68032,21803,84035,64704,338372,56274,381560,55960,15951,19823,56428,56208,218756,16852,54131,67151,73689,21929,207785,66626,18970,13423,68497,16151,72508,53380,68212,217893,29810,27050,218335,12017,27279,227197,26419,17872,110175,13000,353211,66401,234847,22030,16396,27061,18611,68833,17258,66642,13872,21933,11977,76884,105504,22401,67959,13144,13036,64652,66813,12955,65098,68606,14433,26554,17347,19645,16450,20661,11749,11651,18607,14694,68441,54673,11757,20104,66400,76867,67941,11432,26926,66593,107733,386612,230126,12028,94043,72393,67184,320100,74747,68428,11785,13063,66960,78943,13722,270058,60599,12048,68048,21812,245527,15258,230857,66787,14184,51800,80280,242705,15461,23882,54189,57230,15259,68539,14339,234683,234664,59041,54683,54725,22433,12175,27060,99526,19291,319955,59009,29816,224619,66437,72542,235323,22687,15368,66105,17346,140580,24075,67379,79263,56462,74137,65106,110651,109689,105782	Pou4f1,Lig4,Csrnp1,Atf4,Ppid,Cd28,Map3k7,Spn,Tsc2,Phlda3,Akt2,Zc3h8,Lamp1,Aifm2,Emc4,Tgfb1,Kremen1,Htra2,Map3k9,Stk3,Xkr8,Ebag9,Ifi204,Rnf7,Mtch2,Becn1,Slc4a7,Lgals1,Irf3,Psmd9,Bloc1s2,Tnfaip3,Csrnp2,Cdip1,Polb,Dnase2a,Arel1,Ikbkg,Rps6kb1,Psmd10,Tmbim4,Pacs2,Bag3,Rps3,Clptm1l,Bag1,Tnfrsf12a,Ndufs1,Mapk8,Ppp1r15a,Ggct,Csnk2a2,Prune2,Nudt2,Spg7,Traf2,Itch,Bcap31,Pea15a,Pdcl3,Mef2a,Ctnnbl1,Ercc3,Tnfrsf10b,Atp7a,Cyfip2,Exoc5,Zmat3,Puf60,Dapk3,Ctsh,Nisch,Bcl2l14,Cryab,Zfand6,Ppm1f,Gapdh,Cul3,Mknk2,Rb1,Jag2,Sort1,Anxa6,Akt1,Pdpk1,Rack1,Rraga,Sh3glb1,Prdx3,Rps6,Alkbh7,Rhbdd1,Rps27l,Acp2,Aifm1,Diablo,Mrpl41,Thoc6,Shb,Bax,Tm2d1,Faim2,Ndufa13,Relt,Ddit4,Steap3,Apbb1,Cycs,Mindy3,Ern1,Aimp1,Map1s,Trp53inp1,Bcl2l1,Aen,Tgfbr1,Eda2r,Hipk2,Ece1,Gskip,Fgfr3,Bok,Cdk5rap3,E2f2,Hras,Gadd45g,Rabep1,Sap30bp,Hipk3,Tmem109,Aktip,Elmo3,Nae1,Stk25,Prdx5,Cadm1,Xbp1,Bnip2,Tcirg1,Usp53,Purb,Ercc6,Sh3rf1,Hip1r,Traf7,Fis1,Pgam5,Usp28,Zpr1,Hmox1,Ube2d3,Mknk1,Elmo1,Taf10,Dedd2,Trim39,Mtch1,Nuak2,Arl6ip5,Rps6ka3,Arrb1,Scrib
cellular catabolic process	7.31613e-13	-27.9435	1466	246	0.109479	2247	20694	71732,23997,77573,140630,66887,353047,67089,14651,234699,12457,26889,26442,68098,67526,57296,22123,67298,14950,59003,107305,15369,21803,216150,66795,214597,50911,74182,64704,19823,66889,27377,18634,19063,75717,18010,22088,67391,19166,56208,11750,271564,12876,236733,21929,15925,13039,66320,11758,24017,50933,74167,13423,59029,14733,14245,214254,68497,20316,217893,83921,217166,29810,233789,66894,80911,110842,15452,57436,17161,20597,353211,99375,16396,19181,13885,74159,56709,72018,17117,13849,70247,15481,66967,51793,68999,19184,20229,19175,12333,269823,224023,407821,14081,72607,13036,71891,245860,68118,66840,55992,26444,11364,193670,19173,16890,26554,67845,105787,58810,26446,66440,217379,30840,269514,110460,70025,19170,66997,56695,67452,76857,16341,68728,12334,229663,54673,269523,22230,11757,77593,76867,71393,27403,78294,70381,67153,71648,11363,23956,19703,67819,56357,14863,56436,232566,67163,50762,67604,74112,13166,22129,22393,66569,229603,21762,23807,17246,66048,73711,19349,72179,18803,28000,94184,60599,666468,104771,15586,80982,56048,230857,195040,22186,13177,224794,58875,12039,76273,53376,11370,74781,109801,13033,330260,227095,66948,74996,14661,22222,67123,19338,84585,65113,68795,22217,64383,108153,65969,19185,16434,54683,18984,22644,22433,74165,12175,230904,360216,19167,27060,229512,11430,67812,214150,100502841,66881,226517,66437,235323,80743,74574,21402,22687,216080,214931,15368,14667,66105,268291,71745,19336,12505,68817,13194,103554,97212,229003,109689,28199,214133,66270,109901,14718,69077,12036,226418	Vps11,Psmd13,Vps33a,Ube4a,Lonp2,Plekhm1,Psmc6,Hagh,Edc4,Noct,Cln8,Psma5,Rchy1,Atg12,Psmd8,Psmd3,Gprasp1,H13,Maea,Vps37c,Hmox2,Tgfb1,Cdc34,Atg10,Sidt2,Exosc9,Gpcpd1,Htra2,Rnf7,Rnf128,Yme1l1,Pex7,Ppt1,Cul5,Neu1,Tsg101,Fundc2,Psma2,Becn1,Anxa7,Vps13a,Cpe,Usp11,Tnfaip3,Ide,Ctsl,Tmem208,Prdx6,Rnf13,Uchl3,Nudt9,Dnase2a,Psmd14,Gpc1,Lpin1,Nudt15,Arel1,Sdf2,Pacs2,Cemip2,Nr1d1,Bag3,Smg1,Wwp2,Acox3,Etfa,Hprt,Gabarapl1,Maoa,Smpd1,Prune2,Cul4a,Itch,Psmc2,Esd,Acbd5,Dnajb12,Fundc1,Amacr,Ephx1,Psmd1,Hspa8,Edem3,Ddah2,Anapc10,Psmc5,Sat1,Psmb6,Capn1,Pon3,Klhl22,Znrf3,Acsl1,Usp13,Ctsh,Cdadc1,Atg9a,Atg101,Wdr45b,Trim3,Psma7,Acadm,Rnf185,Psmb5,Lipe,Cul3,Rnf115,Prkaa1,Akr1a1,Psmb3,Cdc26,Ubxn2a,Fbxl6,Fbxl4,Acat2,Acot7,Psmb1,Psmd12,Pnkd,Pnpla8,Spopl,Eif3e,Trp53inp2,Capn2,Csde1,Sh3glb1,Vcp,Ufd1,Prdx3,Usp45,Rhbdd1,Kctd6,Abca7,Rps27a,Tecpr1,Rnaseh2b,Optn,Acadl,Neu2,Renbp,Derl1,Ivd,Gstm2,Adrm1,Amn1,Ccdc47,Fbxo6,Get4,Usp16,Dbh,Ttc3,Wfs1,Gdpd1,Otud7b,Psmd2,Arih2,Mdm2,Emc6,Mvb12a,Rab7,Fbxl2,Plcg1,Prpf19,Pdxdc1,Trp53inp1,Atg4a,Jkamp,Hyal1,Cemip,Lgals8,Ece1,Tmem199,Uba52,Eci1,Enpp4,Hibadh,Bckdha,Ndfip2,Usp2,Acadvl,Wipi2,Glo1,Ctsd,Pon2,Hibch,Acad8,Usp47,Glud1,Ubr1,Ubap1,Rab33b,Rnf123,Ndfip1,Ubr3,Usp12,Sirt2,Adamts7,Cubn,Psmd4,Itpa,Prdx5,Por,Rnf103,Xbp1,Fbxl22,Bnip2,Fbxo2,Zranb1,Psma3,Tcirg1,Smg5,Acox1,Ubxn4,Ago3,Epg5,Pcyox1,Smg7,Fis1,Usp28,Vps16,Lvrn,Skp1a,Zpr1,Ube2d1,Fbxl16,Hmox1,Gm2a,Ube2d3,Rnf217,Cul2,Rab24,Cd44,Ddi2,Ddb1,Psme4,Hadha,Helz2,Arrb1,Dcaf11,Tet2,Retreg1,Cela1,Got1,Psmd11,Bcat2,Yod1
macromolecule catabolic process	7.73153e-13	-27.8883	823	157	0.0698709	2247	20694	23997,140630,66887,67089,234699,12457,26889,26442,68098,57296,22123,67298,14950,59003,107305,21803,216150,214597,50911,64704,19823,66889,27377,19063,75717,22088,19166,56208,236733,21929,15925,68904,13039,24017,13423,50933,59029,14733,68497,20316,83921,217166,29810,233789,66894,77583,99375,22030,16396,19181,56709,70247,15481,66967,68999,19184,19175,12333,224023,407821,72607,13036,23996,55992,26444,193670,19173,26554,67845,26446,66440,217379,30840,269514,11651,66997,19170,76857,16341,68728,12334,229663,269523,54673,22230,77593,76867,71393,78294,19179,67153,67819,56436,232566,50762,67163,74112,67604,22129,22393,229603,21762,23807,17246,73711,19349,72179,28000,104771,15586,80982,195040,22186,76273,53376,13033,74996,67123,22222,84585,65113,68795,22217,64383,108153,19185,22644,22433,74165,230904,360216,19167,27060,229512,67812,214150,66881,226517,235323,21402,22687,216080,214931,66105,268291,71745,12505,13194,68817,103554,229003,28199,109689,69077,109901,58803,226418	Psmd13,Ube4a,Lonp2,Psmc6,Edc4,Noct,Cln8,Psma5,Rchy1,Psmd8,Psmd3,Gprasp1,H13,Maea,Vps37c,Tgfb1,Cdc34,Sidt2,Exosc9,Htra2,Rnf7,Rnf128,Yme1l1,Ppt1,Cul5,Tsg101,Psma2,Becn1,Usp11,Tnfaip3,Ide,Abhd13,Ctsl,Rnf13,Dnase2a,Uchl3,Psmd14,Gpc1,Arel1,Sdf2,Cemip2,Nr1d1,Bag3,Smg1,Wwp2,Notum,Cul4a,Traf2,Itch,Psmc2,Dnajb12,Psmd1,Hspa8,Edem3,Anapc10,Psmc5,Psmb6,Capn1,Klhl22,Znrf3,Usp13,Ctsh,Psmc4,Trim3,Psma7,Rnf185,Psmb5,Cul3,Rnf115,Psmb3,Cdc26,Ubxn2a,Fbxl6,Fbxl4,Akt1,Psmd12,Psmb1,Spopl,Eif3e,Trp53inp2,Capn2,Csde1,Vcp,Sh3glb1,Ufd1,Usp45,Rhbdd1,Kctd6,Rps27a,Psmc1,Rnaseh2b,Derl1,Adrm1,Amn1,Fbxo6,Ccdc47,Usp16,Get4,Ttc3,Wfs1,Otud7b,Psmd2,Arih2,Mdm2,Mvb12a,Rab7,Fbxl2,Prpf19,Jkamp,Hyal1,Cemip,Tmem199,Uba52,Ndfip2,Usp2,Ctsd,Usp47,Ubap1,Ubr1,Rnf123,Ndfip1,Ubr3,Usp12,Sirt2,Adamts7,Psmd4,Rnf103,Xbp1,Fbxl22,Fbxo2,Zranb1,Psma3,Tcirg1,Smg5,Ubxn4,Ago3,Pcyox1,Smg7,Usp28,Skp1a,Zpr1,Ube2d1,Fbxl16,Ube2d3,Rnf217,Cul2,Cd44,Ddb1,Ddi2,Psme4,Helz2,Dcaf11,Arrb1,Psmd11,Cela1,Pga5,Yod1
proteolysis involved in cellular protein catabolic process	9.46744e-13	-27.6857	542	115	0.0511794	2247	20694	23997,269514,140630,19170,66997,66887,76857,67089,68728,12334,26442,269523,22230,68098,57296,22123,77593,76867,71393,78294,14950,59003,107305,216150,67819,19823,66889,56436,27377,232566,67163,50762,67604,74112,75717,22088,19166,22129,22393,229603,21762,23807,17246,72179,28000,236733,21929,15925,104771,13039,22186,24017,50933,59029,68497,20316,76273,53376,217166,66894,74996,22222,67123,99375,84585,65113,16396,19181,68795,22217,64383,108153,19185,56709,22644,22433,70247,74165,66967,230904,68999,19184,360216,19167,19175,67812,66881,224023,235323,407821,72607,13036,21402,216080,214931,66105,55992,26444,19173,268291,193670,71745,26554,13194,68817,103554,67845,109689,26446,28199,66440,217379,69077,30840,226418	Psmd13,Fbxl4,Ube4a,Psmb1,Psmd12,Lonp2,Spopl,Psmc6,Trp53inp2,Capn2,Psma5,Vcp,Ufd1,Rchy1,Psmd8,Psmd3,Usp45,Rhbdd1,Kctd6,Rps27a,H13,Maea,Vps37c,Cdc34,Derl1,Rnf7,Rnf128,Adrm1,Yme1l1,Amn1,Ccdc47,Fbxo6,Get4,Usp16,Cul5,Tsg101,Psma2,Ttc3,Wfs1,Otud7b,Psmd2,Arih2,Mdm2,Fbxl2,Prpf19,Usp11,Tnfaip3,Ide,Jkamp,Ctsl,Uba52,Rnf13,Uchl3,Psmd14,Arel1,Sdf2,Ndfip2,Usp2,Nr1d1,Wwp2,Usp47,Ubr1,Ubap1,Cul4a,Rnf123,Ndfip1,Itch,Psmc2,Ubr3,Usp12,Sirt2,Adamts7,Psmd4,Dnajb12,Rnf103,Xbp1,Psmd1,Fbxl22,Edem3,Fbxo2,Anapc10,Psmc5,Zranb1,Psma3,Psmb6,Ubxn4,Pcyox1,Klhl22,Usp28,Znrf3,Usp13,Ctsh,Skp1a,Ube2d1,Fbxl16,Ube2d3,Trim3,Psma7,Psmb5,Rnf217,Rnf185,Cul2,Cul3,Ddb1,Ddi2,Psme4,Rnf115,Arrb1,Psmb3,Dcaf11,Cdc26,Ubxn2a,Psmd11,Fbxl6,Yod1
apoptotic process	1.41085e-12	-27.2868	822	156	0.0694259	2247	20694	18996,319583,215418,11911,67738,12487,26409,20737,22084,27280,11652,57432,16783,71361,68032,21803,84035,64704,338372,56274,381560,55960,15951,19823,56428,56208,16852,67151,73689,21929,207785,66626,18970,13423,68497,16151,72508,53380,68212,217893,29810,27050,218335,12017,27279,227197,26419,17872,110175,13000,353211,66401,22030,16396,27061,18611,68833,17258,66642,13872,21933,11977,76884,105504,22401,67959,13144,13036,64652,66813,12955,65098,68606,14433,26554,17347,19645,16450,20661,11749,11651,18607,14694,68441,54673,11757,20104,76867,67941,26926,66593,107733,386612,230126,12028,94043,72393,67184,320100,74747,68428,11785,13063,66960,13722,78943,270058,60599,12048,68048,21812,245527,15258,230857,66787,14184,51800,80280,242705,15461,23882,54189,57230,15259,68539,14339,234683,234664,59041,54683,54725,22433,12175,27060,99526,19291,319955,59009,29816,224619,66437,235323,22687,15368,66105,17346,140580,24075,67379,79263,56462,74137,65106,110651,109689,105782	Pou4f1,Lig4,Csrnp1,Atf4,Ppid,Cd28,Map3k7,Spn,Tsc2,Phlda3,Akt2,Zc3h8,Lamp1,Aifm2,Emc4,Tgfb1,Kremen1,Htra2,Map3k9,Stk3,Xkr8,Ebag9,Ifi204,Rnf7,Mtch2,Becn1,Lgals1,Psmd9,Bloc1s2,Tnfaip3,Csrnp2,Cdip1,Polb,Dnase2a,Arel1,Ikbkg,Rps6kb1,Psmd10,Tmbim4,Pacs2,Bag3,Rps3,Clptm1l,Bag1,Tnfrsf12a,Ndufs1,Mapk8,Ppp1r15a,Ggct,Csnk2a2,Prune2,Nudt2,Traf2,Itch,Bcap31,Pea15a,Pdcl3,Mef2a,Ctnnbl1,Ercc3,Tnfrsf10b,Atp7a,Cyfip2,Exoc5,Zmat3,Puf60,Dapk3,Ctsh,Nisch,Bcl2l14,Cryab,Zfand6,Ppm1f,Gapdh,Cul3,Mknk2,Rb1,Jag2,Sort1,Anxa6,Akt1,Pdpk1,Rack1,Rraga,Sh3glb1,Prdx3,Rps6,Rhbdd1,Rps27l,Aifm1,Diablo,Mrpl41,Thoc6,Shb,Bax,Tm2d1,Faim2,Ndufa13,Relt,Ddit4,Steap3,Apbb1,Cycs,Mindy3,Aimp1,Ern1,Map1s,Trp53inp1,Bcl2l1,Aen,Tgfbr1,Eda2r,Hipk2,Ece1,Gskip,Fgfr3,Bok,Cdk5rap3,E2f2,Hras,Gadd45g,Rabep1,Sap30bp,Hipk3,Tmem109,Aktip,Elmo3,Nae1,Stk25,Prdx5,Cadm1,Xbp1,Bnip2,Tcirg1,Usp53,Purb,Ercc6,Sh3rf1,Hip1r,Traf7,Fis1,Usp28,Zpr1,Hmox1,Ube2d3,Mknk1,Elmo1,Taf10,Dedd2,Trim39,Mtch1,Nuak2,Arl6ip5,Rps6ka3,Arrb1,Scrib
vesicle-mediated transport	2.43509e-12	-26.741	1069	190	0.0845572	2247	20694	71732,77573,380732,104303,19056,13048,54399,98710,30957,54638,67298,67091,67826,11843,50907,102339,107305,16783,66700,319277,53331,84095,381560,209018,13388,19339,19063,20660,22088,56208,13660,68299,20964,110379,54198,73689,56041,434204,360013,20973,20742,74718,56807,68581,14784,97761,106628,224705,68524,26754,66251,20336,74766,13447,107817,77975,12330,26362,53869,73182,18457,70834,16562,27061,16332,29809,16500,54214,74732,17304,15481,228543,57784,66352,30948,21928,338337,237625,76895,105504,11733,108664,23828,229521,218441,105785,22318,20619,57912,76483,55946,234852,108123,26554,19344,214895,223649,20661,30960,19340,72729,56334,57437,211446,241576,269523,75423,56418,11352,19325,27403,15467,13829,233824,30930,71648,22259,20909,69938,67581,14533,19099,16976,56491,68428,20743,73711,74105,19349,12048,20334,11745,67095,20912,12527,22365,100017,381979,70827,56044,16560,76959,245828,73130,225861,240756,66682,15461,54189,11861,14339,19338,234683,59005,12068,67231,72978,108124,217030,77963,65969,67542,78891,98878,75869,171180,226421,16412,56715,74325,100502841,29816,69608,229227,271457,23970,80743,11947,22317,68090,67015,280408,67898,140580,16561,109689,105782,105245,68192,246710	Vps11,Vps33a,Milr1,Arl1,Ppp3cb,Cux2,Bet1l,Rabif,Mapk8ip3,Ccdc22,Gprasp1,Trappc6a,Snap47,Arf4,Preb,Cog4,Vps37c,Lamp1,Chmp3,Washc4,Stx7,Pi4k2a,Xkr8,Vps8,Dll1,Rab3a,Ppt1,Sorl1,Tsg101,Becn1,Ehd1,Vps53,Syn1,Sec13,Snx3,Bloc1s2,Uso1,Whamm,Myo18a,Syngr2,Sptbn1,Snx16,Scamp5,Tmed10,Grb2,Sgsm2,Trip10,Vps52,Wipf2,Cops5,Arfgap3,Exoc4,Yipf2,Doc2b,Jmjd6,Tmem50b,Canx,Axl,Rab11a,Pear1,Bloc1s6,Spag9,Kif1c,Bcap31,Inppl1,Rabgap1l,Kcnb1,Golga4,Stx11,Mfge8,Hspa8,Rhov,Bin3,Blzf1,Bin1,Tnfaip2,Cog3,Pla2g3,Bicd2,Exoc5,Ank1,Atp6v1h,Bves,Syt11,Zfyve16,Kdelr3,Vamp2,Snap23,Cdc42se1,Lmf1,Ap3m1,Chmp1a,Napg,Cul3,Rab5b,Lman2l,Nrbp2,Sort1,Vapa,Rab3d,Cdc42se2,Tmed2,Golga7,Exoc3,Ldlrad3,Vcp,Arl5a,Ykt6,Abl2,Rab10,Abca7,Eif2ak1,Dmtn,Cog7,Vps26a,Optn,Nr1h3,Stx4a,Scrn1,Tbc1d23,Bloc1s1,Mapk8ip1,Lrpap1,Vapb,Steap3,Sptbn2,Mvb12a,Gga2,Rab7,Bcl2l1,Sec23a,Anxa3,Trak1,Stxbp3,Cd9,Vps45,Ldlrap1,Brsk1,Trak2,Rala,Kif1a,Chmp5,Trappc1,Tmed5,Snx32,Klhl12,Trappc5,Hras,Rabep1,Arl4a,Aktip,Rab33b,Elmo3,Trappc2l,Bet1,Tbc1d20,Cnih3,Napa,Synrg,Hook1,Cubn,Cog6,Scyl1,Ehd4,Arl5b,Syt12,Rab7b,Itgb1,Rabgef1,Cltb,Epg5,Hip1r,Sec24d,4932438A13Rik,Rab5a,Pacsin2,Vps16,Atp5b,Vamp1,Yif1a,Ccdc91,Rilp,Pef1,Elmo1,Kif1b,Arrb1,Scrib,Txndc5,Leprotl1,Rhobtb2
cell death	3.70311e-12	-26.3218	895	165	0.0734312	2247	20694	18996,319583,215418,11911,67738,12487,26409,20737,22084,27280,11652,57432,16783,71361,68032,21803,84035,64704,338372,56274,381560,55960,15951,19823,56428,56208,218756,16852,54131,67151,73689,21929,207785,66626,18970,13423,68497,16151,72508,53380,68212,217893,29810,27050,218335,12017,27279,227197,26419,17872,110175,13000,353211,66401,234847,22030,16396,27061,18611,68833,17258,66642,21933,13872,11977,76884,105504,22401,67959,13144,13036,64652,66813,12955,65098,68606,14433,26554,17347,19645,16450,20661,11749,30960,11651,18607,14694,67452,68441,54673,11757,20104,66400,76867,67941,11432,26926,66593,107733,386612,230126,12028,94043,72393,67184,320100,74747,68428,11785,13063,66960,13722,78943,270058,60599,12048,68048,21812,245527,230857,15258,66787,14184,51800,80280,242705,15461,23882,54189,57230,15259,68539,14339,234683,234664,59041,54683,54725,22433,12175,27060,99526,19291,319955,59009,29816,224619,66437,72542,235323,217684,22687,15368,66105,17346,140580,24075,67379,79263,56462,74137,65106,110651,109689,105782	Pou4f1,Lig4,Csrnp1,Atf4,Ppid,Cd28,Map3k7,Spn,Tsc2,Phlda3,Akt2,Zc3h8,Lamp1,Aifm2,Emc4,Tgfb1,Kremen1,Htra2,Map3k9,Stk3,Xkr8,Ebag9,Ifi204,Rnf7,Mtch2,Becn1,Slc4a7,Lgals1,Irf3,Psmd9,Bloc1s2,Tnfaip3,Csrnp2,Cdip1,Polb,Dnase2a,Arel1,Ikbkg,Rps6kb1,Psmd10,Tmbim4,Pacs2,Bag3,Rps3,Clptm1l,Bag1,Tnfrsf12a,Ndufs1,Mapk8,Ppp1r15a,Ggct,Csnk2a2,Prune2,Nudt2,Spg7,Traf2,Itch,Bcap31,Pea15a,Pdcl3,Mef2a,Ctnnbl1,Tnfrsf10b,Ercc3,Atp7a,Cyfip2,Exoc5,Zmat3,Puf60,Dapk3,Ctsh,Nisch,Bcl2l14,Cryab,Zfand6,Ppm1f,Gapdh,Cul3,Mknk2,Rb1,Jag2,Sort1,Anxa6,Vapa,Akt1,Pdpk1,Rack1,Pnpla8,Rraga,Sh3glb1,Prdx3,Rps6,Alkbh7,Rhbdd1,Rps27l,Acp2,Aifm1,Diablo,Mrpl41,Thoc6,Shb,Bax,Tm2d1,Faim2,Ndufa13,Relt,Ddit4,Steap3,Apbb1,Cycs,Mindy3,Aimp1,Ern1,Map1s,Trp53inp1,Bcl2l1,Aen,Tgfbr1,Eda2r,Ece1,Hipk2,Gskip,Fgfr3,Bok,Cdk5rap3,E2f2,Hras,Gadd45g,Rabep1,Sap30bp,Hipk3,Tmem109,Aktip,Elmo3,Nae1,Stk25,Prdx5,Cadm1,Xbp1,Bnip2,Tcirg1,Usp53,Purb,Ercc6,Sh3rf1,Hip1r,Traf7,Fis1,Pgam5,Usp28,Susd6,Zpr1,Hmox1,Ube2d3,Mknk1,Elmo1,Taf10,Dedd2,Trim39,Mtch1,Nuak2,Arl6ip5,Rps6ka3,Arrb1,Scrib
aerobic respiration	4.49395e-12	-26.1283	61	28	0.0124611	2247	20694	1.28587e+142	Cox5a,Atp5d,Ndufs8,Uqcrb,Pdhb,Cycs,Uqcr10,Sdhb,Oxa1l,Pdha1,Idh3a,Mdh2,Dlst,Cox5b,Ogdh,Cox7c,Idh2,Ireb2,Mtfr1,Adsl,Suclg1,Mtfr1l,Idh3g,Dlat,Aco2,Cox4i1,Bloc1s1,Sdha
organic substance catabolic process	6.19977e-12	-25.8065	1405	234	0.104139	2247	20694	23997,140630,66887,67089,14651,234699,12457,26889,26442,68098,57296,22123,67298,18293,14950,59003,107305,15369,21803,216150,214597,50911,74182,64704,19823,66889,27377,18634,19063,75717,18010,22088,19166,56208,12876,236733,21929,15925,68904,13039,11758,24017,50933,74167,13423,59029,14733,14245,214254,68497,20316,83921,217166,29810,233789,66894,353204,320024,80911,101502,77583,110842,15452,17161,20597,353211,104086,99375,22030,16396,19181,13885,56709,17117,70247,15481,66967,51793,68999,19184,20229,19175,12333,269823,224023,407821,72607,13036,71891,23996,71772,55992,26444,11364,193670,19173,16890,14433,26554,72469,67845,85031,58810,26446,66440,217379,30840,269514,110460,11651,70025,19170,74246,66997,56695,67452,76857,16341,68728,12334,229663,54673,269523,22230,77593,76867,71393,78294,19179,67153,18807,11363,23956,19703,67819,56357,56436,232566,67163,50762,67604,74112,13166,22129,22393,66569,229603,21762,23807,17246,73711,19349,72179,18803,28000,94184,104771,15586,80982,230857,195040,22186,13177,224794,58875,12039,76273,53376,15275,11370,109801,13033,227095,66948,74996,18784,14661,22222,67123,84585,65113,13807,68795,22217,64383,54384,108153,65969,19185,16434,22644,22433,74165,12175,433022,230904,360216,19167,27060,229512,11430,67812,214150,66881,226517,235323,12183,74574,21402,22687,216080,214931,15368,14667,66105,268291,71745,12505,13194,68817,103554,97212,229003,53357,109689,28199,214133,109901,14718,333433,69077,58803,12036,226418	Psmd13,Ube4a,Lonp2,Psmc6,Hagh,Edc4,Noct,Cln8,Psma5,Rchy1,Psmd8,Psmd3,Gprasp1,Ogdh,H13,Maea,Vps37c,Hmox2,Tgfb1,Cdc34,Sidt2,Exosc9,Gpcpd1,Htra2,Rnf7,Rnf128,Yme1l1,Pex7,Ppt1,Cul5,Neu1,Tsg101,Psma2,Becn1,Cpe,Usp11,Tnfaip3,Ide,Abhd13,Ctsl,Prdx6,Rnf13,Uchl3,Nudt9,Dnase2a,Psmd14,Gpc1,Lpin1,Nudt15,Arel1,Sdf2,Cemip2,Nr1d1,Bag3,Smg1,Wwp2,Aldoart1,Nceh1,Acox3,Hsd3b7,Notum,Etfa,Hprt,Maoa,Smpd1,Prune2,Cyp27a1,Cul4a,Traf2,Itch,Psmc2,Esd,Dnajb12,Amacr,Psmd1,Hspa8,Edem3,Ddah2,Anapc10,Psmc5,Sat1,Psmb6,Capn1,Pon3,Klhl22,Znrf3,Usp13,Ctsh,Cdadc1,Psmc4,Plbd2,Trim3,Psma7,Acadm,Rnf185,Psmb5,Lipe,Gapdh,Cul3,Plcd3,Rnf115,Pla1a,Akr1a1,Psmb3,Cdc26,Ubxn2a,Fbxl6,Fbxl4,Acat2,Akt1,Acot7,Psmb1,Gale,Psmd12,Pnkd,Pnpla8,Spopl,Eif3e,Trp53inp2,Capn2,Csde1,Sh3glb1,Vcp,Ufd1,Usp45,Rhbdd1,Kctd6,Rps27a,Psmc1,Rnaseh2b,Pld3,Acadl,Neu2,Renbp,Derl1,Ivd,Adrm1,Amn1,Ccdc47,Fbxo6,Get4,Usp16,Dbh,Ttc3,Wfs1,Gdpd1,Otud7b,Psmd2,Arih2,Mdm2,Mvb12a,Rab7,Fbxl2,Plcg1,Prpf19,Pdxdc1,Jkamp,Hyal1,Cemip,Ece1,Tmem199,Uba52,Eci1,Enpp4,Hibadh,Bckdha,Ndfip2,Usp2,Hk1,Acadvl,Glo1,Ctsd,Hibch,Acad8,Usp47,Pla2g5,Glud1,Ubr1,Ubap1,Rnf123,Ndfip1,Eno2,Ubr3,Usp12,Sirt2,Mtmr7,Adamts7,Cubn,Psmd4,Itpa,Rnf103,Xbp1,Fbxl22,Bnip2,Plcxd2,Fbxo2,Zranb1,Psma3,Tcirg1,Smg5,Acox1,Ubxn4,Ago3,Pcyox1,Smg7,Usp28,Bpgm,Lvrn,Skp1a,Zpr1,Ube2d1,Fbxl16,Hmox1,Gm2a,Ube2d3,Rnf217,Cul2,Cd44,Ddb1,Ddi2,Psme4,Hadha,Helz2,Pla2g6,Arrb1,Dcaf11,Tet2,Cela1,Got1,Gpd1l,Psmd11,Pga5,Bcat2,Yod1
amide transport	7.68694e-12	-25.5915	1281	217	0.0965732	2247	20694	71732,77573,104303,66887,57267,67738,353047,54399,98710,69089,30957,54638,67826,66865,50907,11843,56149,22084,102339,14950,75734,107305,11652,66700,72170,21803,319277,53331,66795,217371,66679,16593,18634,19339,19063,20660,21968,22088,13660,68299,69276,19885,271564,12876,110379,54198,68018,56041,19341,20973,103737,20742,230673,74718,56807,68581,17713,97761,53375,224705,55978,11632,217344,66251,20336,18739,15526,18709,108116,208884,56535,69024,18830,53869,66148,18457,19893,227154,24045,21854,27061,29809,54214,74732,15481,66352,17113,56324,338337,16573,76895,105504,22401,245860,218441,105785,22318,20619,76483,55946,55992,234852,65098,108123,19344,67657,76932,214895,66449,19340,11651,108705,56334,57437,211446,53817,110750,269523,75423,22230,56418,26357,19325,69906,76867,67437,13829,353258,69773,233824,30930,71648,386612,67819,20909,16568,67184,223513,28006,67025,66384,17938,68428,69227,73711,74105,19349,18803,17714,20334,266690,67095,24015,11826,20912,22365,19386,70827,66790,16560,76959,20054,73130,24044,225861,71801,54189,11861,81500,67123,381605,14339,19338,75965,12068,17754,73078,108124,217030,11416,99167,77963,65969,18763,67542,22433,66118,11854,99889,76561,16418,75869,16646,27060,226421,16412,56715,11426,74325,66437,271457,80743,69821,68090,217378,67015,280408,18633,170722,26941,233726,21454,27058,19336,109689,11544,105782	Vps11,Vps33a,Arl1,Lonp2,Apba3,Ppid,Plekhm1,Bet1l,Rabif,Oxa1l,Mapk8ip3,Ccdc22,Snap47,Pmpca,Preb,Arf4,Grasp,Tsc2,Cog4,H13,Mff,Vps37c,Akt2,Chmp3,Chchd4,Tgfb1,Washc4,Stx7,Atg10,Rab40b,Rae1,Klc1,Pex7,Rab3a,Ppt1,Sorl1,Tom1,Tsg101,Ehd1,Vps53,Sec62,Rorc,Vps13a,Cpe,Sec13,Snx3,Col4a3bp,Uso1,Rab4a,Syngr2,Pex12,Sptbn1,Ipo13,Snx16,Scamp5,Tmed10,Grpel1,Sgsm2,Mtx2,Vps52,Ift20,Aip,Rhbdf2,Arfgap3,Exoc4,Pitpnm1,Hspa9,Pik3r2,Slco3a1,Zdhhc9,Pex3,Snx15,Pltp,Rab11a,Dnajc15,Bloc1s6,Rpgr,Stradb,Scamp3,Timm17a,Bcap31,Rabgap1l,Golga4,Stx11,Hspa8,Blzf1,M6pr,Stam2,Cog3,Kif5b,Bicd2,Exoc5,Zmat3,Atg9a,Zfyve16,Kdelr3,Vamp2,Snap23,Lmf1,Ap3m1,Trim3,Chmp1a,Zfand6,Napg,Rab5b,Rabl3,Arfip2,Lman2l,Pam16,Rab3d,Akt1,Pttg1ip,Tmed2,Golga7,Exoc3,Ddx39b,Cse1l,Vcp,Arl5a,Ufd1,Ykt6,Abcg2,Rab10,Slc25a32,Rhbdd1,Ssr3,Dmtn,Ltv1,Timm29,Cog7,Vps26a,Optn,Thoc6,Derl1,Stx4a,Kif3a,Ndufa13,Abra,Washc2,Rpl11,Srp19,Naca,Steap3,Selenot,Mvb12a,Gga2,Rab7,Plcg1,Grpel2,Sec23a,Cyb5r4,Trak1,Abce1,Aqp1,Stxbp3,Vps45,Ranbp2,Trak2,Grtp1,Kif1a,Chmp5,Rps15,Tmed5,Scamp2,Snx32,Plekhf2,Rabep1,Arl4a,Sil1,Ubap1,Tbc1d2,Aktip,Rab33b,Zdhhc20,Bet1,Map1a,Pmpcb,Napa,Synrg,Slc33a1,Ssx2ip,Hook1,Cubn,Pkd1,Cog6,Xbp1,Sarnp,Rhod,Arfip1,Snx7,Eif6,Arl5b,Kpna1,Tcirg1,Rab7b,Itgb1,Rabgef1,Macf1,Cltb,Fis1,Rab5a,Vps16,Mterf4,Yif1a,Dnajc27,Ccdc91,Rilp,Pex16,Nxf7,Slc9a3r1,Ipo7,Tcp1,Srp9,Rab24,Arrb1,Adprh,Scrib
generation of precursor metabolites and energy	1.07986e-11	-25.2516	302	74	0.0329328	2247	20694	225887,11651,74246,56717,67680,69089,66218,13382,26926,18293,11652,71361,407785,12028,27357,11429,14533,22273,12858,56428,18115,68263,13063,67636,110094,66694,12867,266690,67472,56451,76824,93692,56857,12857,15275,217166,66043,67530,353204,18679,67876,66416,227197,110842,66171,67834,20463,17448,78920,12859,18627,13807,269951,66849,18984,14467,235339,66945,22272,11430,17995,66152,12183,18597,11947,67273,230075,380601,11364,66445,64602,11564,14433,15929	Ndufs8,Akt1,Gale,Mtor,Sdhb,Oxa1l,Ndufb9,Dld,Aifm1,Ogdh,Akt2,Aifm2,Ndufs6,Bax,Gyg,Aco2,Bloc1s1,Uqcrc1,Cox5a,Mtch2,Nnt,Pdhb,Cycs,Etfrf1,Phka2,Uqcrfs1,Cox7c,Cyb5r4,Mtfr1,Suclg1,Mtfr1l,Glrx,Slc37a2,Cox4i1,Hk1,Nr1d1,Atp5d,Uqcrb,Aldoart1,Phka1,Coq10b,Ndufa7,Ndufs1,Etfa,Pgls,Idh3a,Cox7a2l,Mdh2,Dlst,Cox5b,Per2,Eno2,Idh2,Ppp1r2,Por,Nipsnap2,Dlat,Sdha,Uqcrq,Acox1,Ndufv1,Uqcr10,Bpgm,Pdha1,Atp5b,Ndufa10,Ndufb6,Fastkd5,Acadm,Cyc1,Ireb2,Adsl,Gapdh,Idh3g
nitrogen compound transport	1.19041e-11	-25.1541	1535	250	0.111259	2247	20694	71732,77573,104303,66887,57267,67738,353047,54399,98710,24060,26889,69089,30957,54638,67826,66865,11843,50907,56149,22084,102339,14950,107305,75734,11652,66700,21803,72170,319277,53331,66795,214597,217371,69981,66679,16593,18634,19339,19063,20660,21968,22088,13660,116914,68299,69276,19885,271564,19317,12876,74104,110379,54198,68018,56041,19341,20973,103737,20742,230673,74718,56807,68581,17713,97761,330836,20538,53375,224705,55978,11632,217344,66251,20336,18739,15526,18709,108116,208884,56535,103710,69024,18830,53869,66148,18457,19893,227154,24045,21854,110172,27061,74136,29809,54214,74732,20520,57279,15481,66352,17113,56324,72416,338337,102857,16573,76895,105504,22401,105727,245860,218441,105785,22318,20619,76483,55946,55992,234852,65098,108123,19344,67657,76932,214895,66449,19340,11651,108705,320007,67760,56334,57437,211446,53817,110750,269523,75423,22230,56418,26357,19325,69906,76867,67437,13829,353258,69773,233824,30930,11987,71648,386612,214663,67819,20909,16568,67184,223513,28006,67025,66384,17938,68428,69227,73711,74105,19349,23881,18803,17714,229706,20334,20539,320541,266690,67095,24015,11826,20912,22365,19386,70827,66790,16560,76959,20054,225861,73130,24044,71801,229731,54189,11861,228875,81500,67123,19338,381605,14339,75965,12068,17754,73078,108124,217030,11416,21452,99167,73473,77963,65969,18763,67542,67843,22433,66118,11854,76561,99889,16418,75869,16646,27060,226421,16412,56715,11426,74325,100502841,66437,271457,80743,242669,69821,68090,217378,67015,280408,26941,18633,170722,233726,21454,27058,19336,65106,109689,105782,11544	Vps11,Vps33a,Arl1,Lonp2,Apba3,Ppid,Plekhm1,Bet1l,Rabif,Slc35a1,Cln8,Oxa1l,Mapk8ip3,Ccdc22,Snap47,Pmpca,Arf4,Preb,Grasp,Tsc2,Cog4,H13,Vps37c,Mff,Akt2,Chmp3,Tgfb1,Chchd4,Washc4,Stx7,Atg10,Sidt2,Rab40b,Tmem30a,Rae1,Klc1,Pex7,Rab3a,Ppt1,Sorl1,Tom1,Tsg101,Ehd1,Slc19a2,Vps53,Sec62,Rorc,Vps13a,Qk,Cpe,Abcb6,Sec13,Snx3,Col4a3bp,Uso1,Rab4a,Syngr2,Pex12,Sptbn1,Ipo13,Snx16,Scamp5,Tmed10,Grpel1,Sgsm2,Slc7a6,Slc6a2,Mtx2,Vps52,Ift20,Aip,Rhbdf2,Arfgap3,Exoc4,Pitpnm1,Hspa9,Pik3r2,Slco3a1,Zdhhc9,Pex3,Slc35e4,Snx15,Pltp,Rab11a,Dnajc15,Bloc1s6,Rpgr,Stradb,Scamp3,Timm17a,Slc35b1,Bcap31,Sec14l1,Rabgap1l,Golga4,Stx11,Slc22a5,Slc25a20,Hspa8,Blzf1,M6pr,Stam2,Lrpprc,Cog3,Slc6a8,Kif5b,Bicd2,Exoc5,Zmat3,Slc38a1,Atg9a,Zfyve16,Kdelr3,Vamp2,Snap23,Lmf1,Ap3m1,Trim3,Chmp1a,Zfand6,Napg,Rab5b,Rabl3,Arfip2,Lman2l,Pam16,Rab3d,Akt1,Pttg1ip,Sidt1,Slc38a2,Tmed2,Golga7,Exoc3,Ddx39b,Cse1l,Vcp,Arl5a,Ufd1,Ykt6,Abcg2,Rab10,Slc25a32,Rhbdd1,Ssr3,Dmtn,Ltv1,Timm29,Cog7,Vps26a,Slc7a1,Optn,Thoc6,Slc25a29,Derl1,Stx4a,Kif3a,Ndufa13,Abra,Washc2,Rpl11,Srp19,Naca,Steap3,Selenot,Mvb12a,Gga2,Rab7,G3bp2,Plcg1,Grpel2,Slc6a17,Sec23a,Slc7a5,Slc35e2,Cyb5r4,Trak1,Abce1,Aqp1,Stxbp3,Vps45,Ranbp2,Trak2,Grtp1,Kif1a,Chmp5,Rps15,Snx32,Tmed5,Scamp2,Plekhf2,Slc25a24,Rabep1,Arl4a,Slc35c2,Sil1,Ubap1,Rab33b,Tbc1d2,Aktip,Zdhhc20,Bet1,Map1a,Pmpcb,Napa,Synrg,Slc33a1,Tcn2,Ssx2ip,Iws1,Hook1,Cubn,Pkd1,Cog6,Slc35a4,Xbp1,Sarnp,Rhod,Snx7,Arfip1,Eif6,Arl5b,Kpna1,Tcirg1,Rab7b,Itgb1,Rabgef1,Macf1,Cltb,Epg5,Fis1,Rab5a,Vps16,Azin2,Mterf4,Yif1a,Dnajc27,Ccdc91,Rilp,Slc9a3r1,Pex16,Nxf7,Ipo7,Tcp1,Srp9,Rab24,Arl6ip5,Arrb1,Scrib,Adprh
peptide transport	1.32313e-11	-25.0484	1251	212	0.094348	2247	20694	71732,77573,104303,66887,57267,67738,353047,54399,98710,69089,30957,54638,67826,66865,50907,11843,56149,22084,102339,14950,75734,107305,11652,66700,21803,72170,319277,53331,66795,217371,66679,16593,18634,19339,19063,20660,21968,22088,13660,68299,69276,19885,271564,12876,110379,54198,56041,19341,20973,103737,20742,230673,74718,56807,68581,17713,97761,53375,224705,55978,11632,217344,66251,20336,18739,15526,18709,108116,208884,56535,69024,53869,66148,18457,19893,227154,24045,21854,27061,29809,54214,74732,15481,66352,17113,56324,338337,16573,76895,105504,22401,245860,218441,105785,22318,20619,76483,55946,55992,234852,65098,108123,19344,67657,76932,214895,66449,19340,11651,108705,56334,57437,211446,53817,110750,269523,75423,22230,56418,19325,76867,67437,13829,353258,69773,233824,30930,71648,386612,67819,20909,16568,67184,223513,28006,67025,66384,17938,68428,69227,73711,74105,19349,18803,17714,20334,266690,67095,24015,11826,20912,22365,19386,70827,66790,16560,76959,20054,73130,24044,225861,71801,54189,11861,81500,67123,381605,14339,19338,75965,12068,17754,73078,108124,217030,99167,77963,65969,18763,67542,22433,66118,11854,99889,76561,16418,75869,16646,27060,226421,16412,56715,11426,74325,66437,271457,80743,69821,68090,217378,67015,280408,18633,170722,26941,233726,21454,27058,19336,109689,11544,105782	Vps11,Vps33a,Arl1,Lonp2,Apba3,Ppid,Plekhm1,Bet1l,Rabif,Oxa1l,Mapk8ip3,Ccdc22,Snap47,Pmpca,Preb,Arf4,Grasp,Tsc2,Cog4,H13,Mff,Vps37c,Akt2,Chmp3,Tgfb1,Chchd4,Washc4,Stx7,Atg10,Rab40b,Rae1,Klc1,Pex7,Rab3a,Ppt1,Sorl1,Tom1,Tsg101,Ehd1,Vps53,Sec62,Rorc,Vps13a,Cpe,Sec13,Snx3,Uso1,Rab4a,Syngr2,Pex12,Sptbn1,Ipo13,Snx16,Scamp5,Tmed10,Grpel1,Sgsm2,Mtx2,Vps52,Ift20,Aip,Rhbdf2,Arfgap3,Exoc4,Pitpnm1,Hspa9,Pik3r2,Slco3a1,Zdhhc9,Pex3,Snx15,Rab11a,Dnajc15,Bloc1s6,Rpgr,Stradb,Scamp3,Timm17a,Bcap31,Rabgap1l,Golga4,Stx11,Hspa8,Blzf1,M6pr,Stam2,Cog3,Kif5b,Bicd2,Exoc5,Zmat3,Atg9a,Zfyve16,Kdelr3,Vamp2,Snap23,Lmf1,Ap3m1,Trim3,Chmp1a,Zfand6,Napg,Rab5b,Rabl3,Arfip2,Lman2l,Pam16,Rab3d,Akt1,Pttg1ip,Tmed2,Golga7,Exoc3,Ddx39b,Cse1l,Vcp,Arl5a,Ufd1,Ykt6,Rab10,Rhbdd1,Ssr3,Dmtn,Ltv1,Timm29,Cog7,Vps26a,Optn,Thoc6,Derl1,Stx4a,Kif3a,Ndufa13,Abra,Washc2,Rpl11,Srp19,Naca,Steap3,Selenot,Mvb12a,Gga2,Rab7,Plcg1,Grpel2,Sec23a,Cyb5r4,Trak1,Abce1,Aqp1,Stxbp3,Vps45,Ranbp2,Trak2,Grtp1,Kif1a,Chmp5,Rps15,Tmed5,Scamp2,Snx32,Plekhf2,Rabep1,Arl4a,Sil1,Ubap1,Tbc1d2,Aktip,Rab33b,Zdhhc20,Bet1,Map1a,Pmpcb,Napa,Synrg,Ssx2ip,Hook1,Cubn,Pkd1,Cog6,Xbp1,Sarnp,Rhod,Arfip1,Snx7,Eif6,Arl5b,Kpna1,Tcirg1,Rab7b,Itgb1,Rabgef1,Macf1,Cltb,Fis1,Rab5a,Vps16,Mterf4,Yif1a,Dnajc27,Ccdc91,Rilp,Pex16,Nxf7,Slc9a3r1,Ipo7,Tcp1,Srp9,Rab24,Arrb1,Adprh,Scrib
protein modification process	1.41684e-11	-24.98	2396	360	0.160214	2247	20694	13537,14423,140630,320213,26409,231713,67526,13382,232341,109979,18293,14050,12499,59003,11652,19042,21803,72170,216150,338372,223978,17977,19272,19280,66461,16161,68273,68691,21929,74410,68904,75454,103737,20742,77805,24017,50933,67075,20316,72508,15526,67238,233789,18679,320024,77583,66467,93687,18519,26419,17872,105638,102323,674895,21754,225724,66124,72117,99375,22030,57751,56317,228019,18041,66967,11977,67988,67422,11836,224023,72201,26396,13144,12305,407821,20454,20586,381511,74287,66840,76483,12955,68606,12978,67490,26554,67045,319817,26894,20441,11651,14694,85305,12325,194952,60406,14158,56176,108148,11352,11757,76867,19243,15467,18752,11308,11432,11790,233824,66085,50849,102115,74145,232566,74112,19043,22129,229603,72179,28000,666468,12750,22186,14184,66510,19386,225888,381979,19247,225467,225849,16150,74996,69587,15259,19244,19054,67890,75965,84585,234664,319520,68795,50772,59041,54384,109115,18984,230904,360216,59009,18537,72057,209318,233805,224619,235323,72102,338467,224938,20868,71198,19248,17927,210530,69790,17346,24075,268291,18214,74137,12569,226418,12952,74198,19056,94091,106504,217718,67468,67738,56717,30957,68098,11843,382051,76073,230233,66795,56274,27273,18198,68501,225638,19823,26395,19063,75717,22088,56527,224170,19885,623661,72137,94192,54721,236733,223723,22201,14344,328365,69008,59029,68497,26754,20442,320244,66894,69726,14055,14595,107817,208884,19229,26362,13000,73247,14159,15184,63953,70834,15468,233733,227154,17448,72399,78920,18627,16396,76179,68667,15481,17258,13838,68999,108679,13872,338337,26400,226751,72607,12748,16795,68991,53332,13036,73469,18218,71481,55992,20467,193670,14433,67845,387524,17347,105787,66440,269016,223649,22022,65964,67921,269514,19340,18607,76863,57437,269523,67345,77593,50935,78294,27403,94352,99929,108737,216166,223435,13480,72722,14533,19099,12450,67768,66180,192157,26891,11785,12453,23807,66960,78943,17246,76630,66213,21812,216395,20448,15258,17776,109263,15275,70827,53376,74781,66083,80280,19352,19303,240756,108960,18557,228875,15469,22222,77006,22217,64383,50708,14254,18763,78891,12747,74176,22644,99526,319955,70892,58988,66155,72542,21402,65247,67857,216080,214931,239618,66105,380601,320472,13194,15170,110651,109689,52717,19012,214133,546071,11544	Dusp2,Galnt1,Ube4a,Senp5,Map3k7,Naa25,Atg12,Dld,Wnk1,Art3,Ogdh,Eya3,Entpd5,Maea,Akt2,Ppm1a,Tgfb1,Chchd4,Cdc34,Map3k9,Cpped1,Ncoa1,Ptprk,Ptprs,Ptpmt1,Il12rb1,Pomgnt1,Kansl1l,Tnfaip3,Ttll11,Abhd13,Phpt1,Pex12,Sptbn1,Esco1,Rnf13,Uchl3,Magt1,Sdf2,Rps6kb1,Hspa9,Fam220a,Smg1,Phka1,Nceh1,Notum,Gtf2h5,Csnk1a1,Kat2b,Mapk8,Ppp1r15a,Dph3,Dcun1d2,Nek10,Tesk1,Mapk4,Josd2,Naa50,Cul4a,Traf2,Rnf25,Anapc7,Mettl8,Nfs1,Edem3,Atp7a,Tmx3,Dhdds,Araf,Klhl22,Otud6b,Map2k2,Dapk3,Ddr1,Znrf3,St3gal5,Smarca4,Pdp1,Kcmf1,Wdr45b,Lmf1,Cryab,Ppm1f,Csf1r,Ufl1,Cul3,Riok2,Rc3h2,Cops7a,St3gal3,Akt1,Rack1,Kars,Camk2g,Jmjd4,Sap30,Fer,Pigp,Galnt2,Abl2,Prdx3,Rhbdd1,Ptp4a1,Eif2ak1,Prkcg,Abi1,Acp2,Speg,Cog7,Eif3f,Rnf10,Dohh,F13a1,Amn1,Usp16,Ppm1b,Ttc3,Otud7b,Fbxl2,Prpf19,Atg4a,Clk4,Uba52,Fgfr3,Rnf181,Ranbp2,Kmt5b,Brsk1,Ptpn11,Pggt1b,Ppp2r5b,Ikbkb,Usp47,Pcgf3,Hipk3,Ptp4a2,Ppp2r3d,Ufm1,Zdhhc20,Rnf123,Nae1,Dusp4,Ubr3,Mapk6,Stk25,Mtmr7,Supt3,Por,Fbxo2,Zranb1,Sh3rf1,Pcmt1,Phf10,Gps1,Dcun1d3,Traf7,Usp28,Dusp11,Morc3,Pja2,Stk10,Otud1,Ptpn12,Myod1,P3h2,Med30,Mknk1,Taf10,Rnf217,Ddr2,Nuak2,Cdk5r1,Yod1,Cry1,Dtx2,Ppp3cb,Trim11,Stk38,Nek9,Mmd,Ppid,Mtor,Mapk8ip3,Rchy1,Arf4,Pdp2,Pcgf5,Elp1,Atg10,Stk3,Pdk4,Musk,Nsmce2,Alpk2,Rnf7,Map2k1,Ppt1,Cul5,Tsg101,Mast1,Dzip3,Rorc,Lipt1,Wdsub1,C1galt1,Tyk2,Usp11,Ttll12,Uba1,Fut2,Zmiz1,Cab39l,Psmd14,Arel1,Cops5,St3gal1,Ttll5,Wwp2,Smyd3,Ezh1,B4galt1,Jmjd6,Zdhhc9,Ptk2b,Axl,Csnk2a2,Mrgbp,Fes,Hdac5,Dusp10,Spag9,Prmt2,Galnt18,Stradb,Mdh2,Brap,Dlst,Per2,Itch,Usp31,Trpm4,Hspa8,Mef2a,Epha4,Anapc10,Cops8,Ercc3,Cog3,Map2k7,Cdc42bpa,Usp13,Clk2,Large1,Ssu72,Mtmr1,Ctsh,Rnf38,Dusp8,Alpk1,Trim3,Sin3b,Rnf185,Gapdh,Rnf115,Znrf2,Mknk2,Prkaa1,Cdc26,Sh3rf2,Nrbp2,Tpst2,Map3k20,Ube2f,Fbxl4,Rab3d,Pdpk1,Dcun1d5,Golga7,Vcp,Herc4,Usp45,St6galnac6,Rps27a,Abca7,Loxl2,Tiparp,Oxsr1,Plk5,Trio,Dpm1,Fam98a,Bloc1s1,Mapk8ip1,Ccng1,N6amt1,P3h4,Socs7,Cops4,Apbb1,Ccni,Arih2,Mindy3,Ern1,Mdm2,Stambpl1,Med7,Tgfbr1,Rxylt1,St6galnac4,Hipk2,Mast2,Rlf,Hk1,Trak2,Usp2,Wipi2,Setd6,Cdk5rap3,Rabggtb,Pxn,Klhl12,Irak2,Cdk18,Slc35c2,Prmt1,Ubr1,Ddrgk1,Usp12,Sirt2,Hist1h1c,Flt1,Pkd1,Scyl1,Clk1,Tgm5,Rnf103,Usp53,Ercc6,Ttll7,Rps6kb2,Ufc1,Pgam5,Skp1a,Asb1,Ppp6c,Ube2d1,Fbxl16,Pdzrn4,Ube2d3,Fastkd5,Ppm1e,Ddb1,Ptpn6,Rps6ka3,Arrb1,Anapc16,Plpp1,Tet2,Mast3,Adprh
cellular protein modification process	1.41684e-11	-24.98	2396	360	0.160214	2247	20694	13537,14423,140630,320213,26409,231713,67526,13382,232341,109979,18293,14050,12499,59003,11652,19042,72170,21803,216150,338372,223978,17977,19272,19280,66461,16161,68273,68691,21929,74410,68904,75454,103737,20742,77805,24017,50933,67075,20316,72508,15526,67238,233789,18679,320024,77583,66467,93687,18519,26419,17872,105638,102323,674895,21754,225724,66124,72117,99375,22030,57751,56317,228019,18041,66967,11977,67988,67422,11836,224023,72201,26396,13144,12305,407821,20454,20586,381511,74287,66840,76483,12955,68606,12978,67490,26554,67045,319817,26894,20441,11651,14694,85305,12325,194952,60406,14158,56176,108148,11352,11757,76867,19243,15467,18752,11308,11432,11790,233824,66085,50849,102115,74145,232566,74112,19043,22129,229603,72179,28000,666468,12750,22186,14184,66510,19386,225888,381979,19247,225467,225849,16150,74996,69587,15259,19244,19054,67890,75965,84585,234664,319520,68795,50772,59041,54384,109115,18984,230904,360216,59009,18537,72057,209318,233805,224619,235323,72102,338467,224938,20868,71198,19248,17927,210530,69790,17346,24075,268291,18214,74137,12569,226418,12952,74198,19056,94091,106504,217718,67468,67738,56717,30957,68098,11843,382051,76073,230233,66795,56274,27273,18198,68501,225638,19823,26395,19063,75717,22088,56527,224170,19885,623661,72137,94192,54721,236733,223723,22201,14344,328365,69008,59029,68497,26754,20442,320244,66894,69726,14055,14595,107817,208884,19229,26362,13000,73247,14159,15184,63953,70834,15468,233733,227154,17448,72399,78920,18627,16396,76179,68667,15481,17258,13838,68999,108679,13872,338337,26400,226751,72607,12748,16795,68991,53332,13036,73469,18218,71481,55992,20467,193670,14433,67845,387524,17347,105787,66440,269016,223649,22022,65964,67921,269514,19340,18607,76863,57437,269523,67345,77593,50935,78294,27403,94352,99929,108737,216166,223435,13480,72722,14533,19099,12450,67768,66180,192157,26891,11785,12453,23807,66960,78943,17246,76630,66213,21812,216395,20448,15258,17776,109263,15275,70827,53376,74781,66083,80280,19352,19303,240756,108960,18557,228875,15469,22222,77006,22217,64383,50708,14254,18763,78891,12747,74176,22644,99526,319955,70892,58988,66155,72542,21402,65247,67857,216080,214931,239618,66105,380601,320472,13194,15170,110651,109689,52717,19012,214133,546071,11544	Dusp2,Galnt1,Ube4a,Senp5,Map3k7,Naa25,Atg12,Dld,Wnk1,Art3,Ogdh,Eya3,Entpd5,Maea,Akt2,Ppm1a,Chchd4,Tgfb1,Cdc34,Map3k9,Cpped1,Ncoa1,Ptprk,Ptprs,Ptpmt1,Il12rb1,Pomgnt1,Kansl1l,Tnfaip3,Ttll11,Abhd13,Phpt1,Pex12,Sptbn1,Esco1,Rnf13,Uchl3,Magt1,Sdf2,Rps6kb1,Hspa9,Fam220a,Smg1,Phka1,Nceh1,Notum,Gtf2h5,Csnk1a1,Kat2b,Mapk8,Ppp1r15a,Dph3,Dcun1d2,Nek10,Tesk1,Mapk4,Josd2,Naa50,Cul4a,Traf2,Rnf25,Anapc7,Mettl8,Nfs1,Edem3,Atp7a,Tmx3,Dhdds,Araf,Klhl22,Otud6b,Map2k2,Dapk3,Ddr1,Znrf3,St3gal5,Smarca4,Pdp1,Kcmf1,Wdr45b,Lmf1,Cryab,Ppm1f,Csf1r,Ufl1,Cul3,Riok2,Rc3h2,Cops7a,St3gal3,Akt1,Rack1,Kars,Camk2g,Jmjd4,Sap30,Fer,Pigp,Galnt2,Abl2,Prdx3,Rhbdd1,Ptp4a1,Eif2ak1,Prkcg,Abi1,Acp2,Speg,Cog7,Eif3f,Rnf10,Dohh,F13a1,Amn1,Usp16,Ppm1b,Ttc3,Otud7b,Fbxl2,Prpf19,Atg4a,Clk4,Uba52,Fgfr3,Rnf181,Ranbp2,Kmt5b,Brsk1,Ptpn11,Pggt1b,Ppp2r5b,Ikbkb,Usp47,Pcgf3,Hipk3,Ptp4a2,Ppp2r3d,Ufm1,Zdhhc20,Rnf123,Nae1,Dusp4,Ubr3,Mapk6,Stk25,Mtmr7,Supt3,Por,Fbxo2,Zranb1,Sh3rf1,Pcmt1,Phf10,Gps1,Dcun1d3,Traf7,Usp28,Dusp11,Morc3,Pja2,Stk10,Otud1,Ptpn12,Myod1,P3h2,Med30,Mknk1,Taf10,Rnf217,Ddr2,Nuak2,Cdk5r1,Yod1,Cry1,Dtx2,Ppp3cb,Trim11,Stk38,Nek9,Mmd,Ppid,Mtor,Mapk8ip3,Rchy1,Arf4,Pdp2,Pcgf5,Elp1,Atg10,Stk3,Pdk4,Musk,Nsmce2,Alpk2,Rnf7,Map2k1,Ppt1,Cul5,Tsg101,Mast1,Dzip3,Rorc,Lipt1,Wdsub1,C1galt1,Tyk2,Usp11,Ttll12,Uba1,Fut2,Zmiz1,Cab39l,Psmd14,Arel1,Cops5,St3gal1,Ttll5,Wwp2,Smyd3,Ezh1,B4galt1,Jmjd6,Zdhhc9,Ptk2b,Axl,Csnk2a2,Mrgbp,Fes,Hdac5,Dusp10,Spag9,Prmt2,Galnt18,Stradb,Mdh2,Brap,Dlst,Per2,Itch,Usp31,Trpm4,Hspa8,Mef2a,Epha4,Anapc10,Cops8,Ercc3,Cog3,Map2k7,Cdc42bpa,Usp13,Clk2,Large1,Ssu72,Mtmr1,Ctsh,Rnf38,Dusp8,Alpk1,Trim3,Sin3b,Rnf185,Gapdh,Rnf115,Znrf2,Mknk2,Prkaa1,Cdc26,Sh3rf2,Nrbp2,Tpst2,Map3k20,Ube2f,Fbxl4,Rab3d,Pdpk1,Dcun1d5,Golga7,Vcp,Herc4,Usp45,St6galnac6,Rps27a,Abca7,Loxl2,Tiparp,Oxsr1,Plk5,Trio,Dpm1,Fam98a,Bloc1s1,Mapk8ip1,Ccng1,N6amt1,P3h4,Socs7,Cops4,Apbb1,Ccni,Arih2,Mindy3,Ern1,Mdm2,Stambpl1,Med7,Tgfbr1,Rxylt1,St6galnac4,Hipk2,Mast2,Rlf,Hk1,Trak2,Usp2,Wipi2,Setd6,Cdk5rap3,Rabggtb,Pxn,Klhl12,Irak2,Cdk18,Slc35c2,Prmt1,Ubr1,Ddrgk1,Usp12,Sirt2,Hist1h1c,Flt1,Pkd1,Scyl1,Clk1,Tgm5,Rnf103,Usp53,Ercc6,Ttll7,Rps6kb2,Ufc1,Pgam5,Skp1a,Asb1,Ppp6c,Ube2d1,Fbxl16,Pdzrn4,Ube2d3,Fastkd5,Ppm1e,Ddb1,Ptpn6,Rps6ka3,Arrb1,Anapc16,Plpp1,Tet2,Mast3,Adprh
protein transport	1.50143e-11	-24.922	1223	208	0.0925679	2247	20694	71732,77573,104303,66887,57267,67738,353047,54399,98710,69089,30957,54638,67826,66865,11843,50907,56149,22084,102339,14950,75734,107305,11652,66700,72170,21803,319277,53331,66795,217371,66679,16593,18634,19339,19063,21968,20660,22088,13660,68299,69276,19885,271564,110379,54198,56041,19341,20973,103737,20742,230673,74718,56807,68581,17713,97761,53375,224705,55978,11632,217344,66251,20336,18739,15526,18709,208884,56535,69024,53869,66148,18457,19893,227154,24045,21854,27061,29809,54214,74732,15481,66352,17113,56324,338337,16573,76895,105504,22401,245860,218441,105785,22318,20619,76483,55946,55992,234852,65098,108123,19344,67657,76932,214895,66449,19340,11651,108705,56334,57437,211446,53817,110750,269523,75423,22230,56418,19325,76867,67437,13829,353258,69773,233824,30930,71648,386612,67819,20909,16568,67184,223513,28006,67025,66384,17938,68428,69227,73711,74105,19349,18803,17714,20334,266690,67095,24015,20912,22365,19386,70827,66790,16560,76959,20054,73130,24044,225861,71801,54189,11861,81500,67123,381605,14339,19338,75965,12068,17754,73078,108124,217030,99167,77963,65969,18763,67542,22433,66118,11854,99889,76561,16418,75869,16646,27060,226421,16412,56715,11426,74325,66437,271457,80743,69821,68090,217378,67015,280408,18633,170722,233726,21454,27058,19336,109689,11544,105782	Vps11,Vps33a,Arl1,Lonp2,Apba3,Ppid,Plekhm1,Bet1l,Rabif,Oxa1l,Mapk8ip3,Ccdc22,Snap47,Pmpca,Arf4,Preb,Grasp,Tsc2,Cog4,H13,Mff,Vps37c,Akt2,Chmp3,Chchd4,Tgfb1,Washc4,Stx7,Atg10,Rab40b,Rae1,Klc1,Pex7,Rab3a,Ppt1,Tom1,Sorl1,Tsg101,Ehd1,Vps53,Sec62,Rorc,Vps13a,Sec13,Snx3,Uso1,Rab4a,Syngr2,Pex12,Sptbn1,Ipo13,Snx16,Scamp5,Tmed10,Grpel1,Sgsm2,Mtx2,Vps52,Ift20,Aip,Rhbdf2,Arfgap3,Exoc4,Pitpnm1,Hspa9,Pik3r2,Zdhhc9,Pex3,Snx15,Rab11a,Dnajc15,Bloc1s6,Rpgr,Stradb,Scamp3,Timm17a,Bcap31,Rabgap1l,Golga4,Stx11,Hspa8,Blzf1,M6pr,Stam2,Cog3,Kif5b,Bicd2,Exoc5,Zmat3,Atg9a,Zfyve16,Kdelr3,Vamp2,Snap23,Lmf1,Ap3m1,Trim3,Chmp1a,Zfand6,Napg,Rab5b,Rabl3,Arfip2,Lman2l,Pam16,Rab3d,Akt1,Pttg1ip,Tmed2,Golga7,Exoc3,Ddx39b,Cse1l,Vcp,Arl5a,Ufd1,Ykt6,Rab10,Rhbdd1,Ssr3,Dmtn,Ltv1,Timm29,Cog7,Vps26a,Optn,Thoc6,Derl1,Stx4a,Kif3a,Ndufa13,Abra,Washc2,Rpl11,Srp19,Naca,Steap3,Selenot,Mvb12a,Gga2,Rab7,Plcg1,Grpel2,Sec23a,Cyb5r4,Trak1,Abce1,Stxbp3,Vps45,Ranbp2,Trak2,Grtp1,Kif1a,Chmp5,Rps15,Tmed5,Scamp2,Snx32,Plekhf2,Rabep1,Arl4a,Sil1,Ubap1,Tbc1d2,Aktip,Rab33b,Zdhhc20,Bet1,Map1a,Pmpcb,Napa,Synrg,Ssx2ip,Hook1,Cubn,Pkd1,Cog6,Xbp1,Sarnp,Rhod,Arfip1,Snx7,Eif6,Arl5b,Kpna1,Tcirg1,Rab7b,Itgb1,Rabgef1,Macf1,Cltb,Fis1,Rab5a,Vps16,Mterf4,Yif1a,Dnajc27,Ccdc91,Rilp,Pex16,Nxf7,Ipo7,Tcp1,Srp9,Rab24,Arrb1,Adprh,Scrib
cytoplasmic translation	1.88621e-11	-24.6939	56	26	0.011571	2247	20694	1.98992e+132	Rpl18,Rpl19,Rplp0,Eif3d,Rpl11,Rpl36,Rpl26,Rpl31,Eif2s2,Rpl18a,Rps23,Rpl9,Rpl35a,Eif3m,Rpl24,Eif5,Rpl38,Ftsj1,Rpl17,Rpl30,Denr,Rpl8,Rps28,Rps21,Rpl10a,Rps26
macromolecule modification	2.65642e-11	-24.3515	2576	381	0.169559	2247	20694	13537,14423,140630,320213,26409,231713,67526,13382,232341,109979,18293,14050,12499,59003,11652,19042,72170,21803,216150,229780,338372,223978,17977,66181,19272,19280,66461,16161,68273,68691,21929,74410,68904,75454,103737,20742,77805,24017,50933,67075,20316,72508,15526,67238,233789,18679,320024,77583,66467,93687,18519,26419,17872,105638,102323,674895,21754,225724,66124,72117,99375,22030,57751,56317,228019,18041,66967,11977,67988,67422,11836,224023,72201,26396,13144,12305,407821,20454,20586,381511,74287,66840,76483,12955,68606,69786,12978,67490,26554,67045,319817,67897,26894,20441,11651,14694,85305,12325,194952,60406,14158,56176,108148,11352,11757,76867,19243,15467,18752,11308,11432,11790,233824,66085,50849,102115,74145,232566,74112,19043,22129,229603,77987,69113,72179,28000,666468,12750,22186,14184,66510,17190,19386,225888,381979,19247,225467,225849,16150,74996,69587,15259,19244,19054,67890,66965,75965,84585,234664,319520,68795,50772,59041,54384,109115,18984,230904,360216,59009,18537,72057,209318,233805,224619,235323,72102,338467,224938,20868,71198,19248,17927,210530,69790,17346,24075,268291,18214,74137,12569,226418,12952,74198,19056,94091,106504,217718,67468,67738,56717,30957,68098,11843,382051,76073,230233,66795,234734,56274,27273,18198,68501,225638,19823,26395,19063,75717,22088,56527,224170,19885,623661,72137,94192,54721,236733,223723,22201,14344,328365,69008,59029,68497,26754,20442,320244,66894,69726,14055,14595,107817,208884,19229,26362,13000,73247,14159,15184,63953,70834,15468,233733,227154,17448,72399,78920,18627,16396,224805,76179,68667,15481,17258,13838,68999,66966,108679,13872,338337,26400,226751,72607,12748,16795,68991,53332,13036,73469,71891,74691,18218,71481,55992,20467,193670,224907,14433,67845,387524,17347,105787,66440,269016,223649,22022,65964,67921,269514,19340,18607,76863,57437,269523,67345,77593,50935,14911,78294,27403,94352,99929,108737,72341,216166,52575,56095,108943,223435,13480,72722,14533,19099,12450,67768,66180,192157,26891,11785,12453,23807,66960,78943,17246,68916,76630,66213,21812,216395,20448,15258,17776,109263,53376,15275,70827,74781,66083,80280,19352,19303,240756,108960,18557,228875,15469,22222,77006,54632,22217,64383,50708,14254,18763,78891,12747,74176,22644,99526,319955,70892,58988,66155,72542,21402,65247,67857,216080,214931,239618,380601,66105,320472,13194,15170,110651,109689,52717,19012,214133,546071,11544	Dusp2,Galnt1,Ube4a,Senp5,Map3k7,Naa25,Atg12,Dld,Wnk1,Art3,Ogdh,Eya3,Entpd5,Maea,Akt2,Ppm1a,Chchd4,Tgfb1,Cdc34,Trmt13,Map3k9,Cpped1,Ncoa1,Nop10,Ptprk,Ptprs,Ptpmt1,Il12rb1,Pomgnt1,Kansl1l,Tnfaip3,Ttll11,Abhd13,Phpt1,Pex12,Sptbn1,Esco1,Rnf13,Uchl3,Magt1,Sdf2,Rps6kb1,Hspa9,Fam220a,Smg1,Phka1,Nceh1,Notum,Gtf2h5,Csnk1a1,Kat2b,Mapk8,Ppp1r15a,Dph3,Dcun1d2,Nek10,Tesk1,Mapk4,Josd2,Naa50,Cul4a,Traf2,Rnf25,Anapc7,Mettl8,Nfs1,Edem3,Atp7a,Tmx3,Dhdds,Araf,Klhl22,Otud6b,Map2k2,Dapk3,Ddr1,Znrf3,St3gal5,Smarca4,Pdp1,Kcmf1,Wdr45b,Lmf1,Cryab,Ppm1f,Tprkb,Csf1r,Ufl1,Cul3,Riok2,Rc3h2,Rnmt,Cops7a,St3gal3,Akt1,Rack1,Kars,Camk2g,Jmjd4,Sap30,Fer,Pigp,Galnt2,Abl2,Prdx3,Rhbdd1,Ptp4a1,Eif2ak1,Prkcg,Abi1,Acp2,Speg,Cog7,Eif3f,Rnf10,Dohh,F13a1,Amn1,Usp16,Ppm1b,Ttc3,Otud7b,Ascc3,Alkbh3,Fbxl2,Prpf19,Atg4a,Clk4,Uba52,Fgfr3,Rnf181,Mbd1,Ranbp2,Kmt5b,Brsk1,Ptpn11,Pggt1b,Ppp2r5b,Ikbkb,Usp47,Pcgf3,Hipk3,Ptp4a2,Ppp2r3d,Ufm1,Ctu2,Zdhhc20,Rnf123,Nae1,Dusp4,Ubr3,Mapk6,Stk25,Mtmr7,Supt3,Por,Fbxo2,Zranb1,Sh3rf1,Pcmt1,Phf10,Gps1,Dcun1d3,Traf7,Usp28,Dusp11,Morc3,Pja2,Stk10,Otud1,Ptpn12,Myod1,P3h2,Med30,Mknk1,Taf10,Rnf217,Ddr2,Nuak2,Cdk5r1,Yod1,Cry1,Dtx2,Ppp3cb,Trim11,Stk38,Nek9,Mmd,Ppid,Mtor,Mapk8ip3,Rchy1,Arf4,Pdp2,Pcgf5,Elp1,Atg10,Aars,Stk3,Pdk4,Musk,Nsmce2,Alpk2,Rnf7,Map2k1,Ppt1,Cul5,Tsg101,Mast1,Dzip3,Rorc,Lipt1,Wdsub1,C1galt1,Tyk2,Usp11,Ttll12,Uba1,Fut2,Zmiz1,Cab39l,Psmd14,Arel1,Cops5,St3gal1,Ttll5,Wwp2,Smyd3,Ezh1,B4galt1,Jmjd6,Zdhhc9,Ptk2b,Axl,Csnk2a2,Mrgbp,Fes,Hdac5,Dusp10,Spag9,Prmt2,Galnt18,Stradb,Mdh2,Brap,Dlst,Per2,Itch,Aars2,Usp31,Trpm4,Hspa8,Mef2a,Epha4,Anapc10,Trit1,Cops8,Ercc3,Cog3,Map2k7,Cdc42bpa,Usp13,Clk2,Large1,Ssu72,Mtmr1,Ctsh,Rnf38,Cdadc1,Tdrd9,Dusp8,Alpk1,Trim3,Sin3b,Rnf185,Dus3l,Gapdh,Rnf115,Znrf2,Mknk2,Prkaa1,Cdc26,Sh3rf2,Nrbp2,Tpst2,Map3k20,Ube2f,Fbxl4,Rab3d,Pdpk1,Dcun1d5,Golga7,Vcp,Herc4,Usp45,St6galnac6,Thumpd3,Rps27a,Abca7,Loxl2,Tiparp,Oxsr1,Elp6,Plk5,Trmt10c,Ftsj3,Trmt10a,Trio,Dpm1,Fam98a,Bloc1s1,Mapk8ip1,Ccng1,N6amt1,P3h4,Socs7,Cops4,Apbb1,Ccni,Arih2,Mindy3,Ern1,Mdm2,Cdkal1,Stambpl1,Med7,Tgfbr1,Rxylt1,St6galnac4,Hipk2,Mast2,Rlf,Usp2,Hk1,Trak2,Wipi2,Setd6,Cdk5rap3,Rabggtb,Pxn,Klhl12,Irak2,Cdk18,Slc35c2,Prmt1,Ubr1,Ddrgk1,Ftsj1,Usp12,Sirt2,Hist1h1c,Flt1,Pkd1,Scyl1,Clk1,Tgm5,Rnf103,Usp53,Ercc6,Ttll7,Rps6kb2,Ufc1,Pgam5,Skp1a,Asb1,Ppp6c,Ube2d1,Fbxl16,Pdzrn4,Fastkd5,Ube2d3,Ppm1e,Ddb1,Ptpn6,Rps6ka3,Arrb1,Anapc16,Plpp1,Tet2,Mast3,Adprh
mitochondrion organization	3.46562e-11	-24.0855	383	86	0.0382733	2247	20694	225887,66377,11651,229211,26889,69089,66218,54673,67526,11757,66400,68117,66865,69773,26926,75734,71361,72170,407785,12028,56046,64704,69875,67184,19823,27377,19339,56428,67391,56208,70397,104130,17714,73689,12048,68018,68927,67472,67095,17713,76824,14245,12856,11632,19294,70827,74781,51800,68198,52892,66043,67530,227197,69597,235169,57436,110175,76178,74919,66148,20463,67267,21854,234847,16882,73078,224805,20520,66379,72018,14467,17258,11977,66075,29816,66152,403187,66437,67273,245860,69821,21975,17527,230075,66840,66449	Ndufs8,Ndufc1,Akt1,Acad9,Cln8,Oxa1l,Ndufb9,Sh3glb1,Atg12,Prdx3,Alkbh7,Apool,Pmpca,Timm29,Aifm1,Mff,Aifm2,Chchd4,Ndufs6,Bax,Uqcc1,Htra2,Ndufa11,Ndufa13,Rnf7,Yme1l1,Rab3a,Mtch2,Fundc2,Becn1,Tmem70,Ndufb11,Grpel2,Bloc1s2,Bcl2l1,Col4a3bp,Ptcd2,Mtfr1,Trak1,Grpel1,Mtfr1l,Lpin1,Cox17,Aip,Nectin2,Trak2,Wipi2,Bok,Ndufb2,Sco1,Atp5d,Uqcrb,Ndufs1,Afg3l2,Foxred1,Gabarapl1,Ggct,Coa5,Slc35f6,Dnajc15,Cox7a2l,Uqcc2,Timm17a,Spg7,Lig3,Pmpcb,Aars2,Slc22a5,Cox14,Fundc1,Nipsnap2,Mef2a,Atp7a,Chchd3,Hip1r,Uqcr10,Opa3,Fis1,Ndufa10,Atg9a,Mterf4,Top3a,Mpv17,Ndufb6,Wdr45b,Pam16
ribosomal small subunit biogenesis	4.92865e-11	-23.7334	62	27	0.012016	2247	20694	2.01032e+139	Rps5,Rps8,Rps16,Rps14,Tbl3,Rrp36,Rps15,Tsr3,Bysl,Dcaf13,Rps7,Utp4,Rps10,Tsr1,Rps6,Rps25,Rps27l,Rps24,Rpl38,Ltv1,Rps27,Riok2,Rps28,Mrps9,Rps21,Rps19,Riok3
ATP metabolic process	6.65295e-11	-23.4334	153	46	0.0204717	2247	20694	66043,225887,67530,56248,353204,74246,66416,227197,11636,66218,269523,13382,12859,18293,12499,13807,11957,21803,407785,66454,14467,15481,66945,22273,12858,22272,11977,56428,228033,17995,13063,66152,67059,12183,11947,67273,230075,66445,12867,66694,11949,67126,14433,11950,12857,15275	Atp5d,Ndufs8,Uqcrb,Ak3,Aldoart1,Gale,Ndufa7,Ndufs1,Ak1,Ndufb9,Vcp,Dld,Cox5b,Ogdh,Entpd5,Eno2,Atp5j,Tgfb1,Ndufs6,Nmnat1,Nipsnap2,Hspa8,Sdha,Uqcrc1,Cox5a,Uqcrq,Atp7a,Mtch2,Atp5g3,Ndufv1,Cycs,Uqcr10,Ola1,Bpgm,Atp5b,Ndufa10,Ndufb6,Cyc1,Cox7c,Uqcrfs1,Atp5c1,Atp5e,Gapdh,Atp5f1,Cox4i1,Hk1
ncRNA metabolic process	7.99545e-11	-23.2496	408	89	0.0396084	2247	20694	70930,20116,85305,69237,19941,71990,23874,27176,27267,226414,20104,14911,72341,67115,52575,97541,56095,230233,234734,50911,229780,108943,66489,19896,66878,66181,213773,104458,67025,239528,234374,223499,13722,68916,12181,229487,20088,67053,20226,54364,67417,69663,66044,100503670,20044,212679,68327,20054,105148,66467,67936,20115,105638,75416,57808,104662,57750,66965,71793,74035,94061,54632,224805,67239,72656,69527,20085,66966,20055,19942,224823,66711,53414,110960,214150,381314,21771,69821,74691,66132,68077,102462,224907,69786,216443,67045,54127,67205,66481	Nol8,Rps8,Kars,Gtpbp4,Rpl26,Ddx54,Farsb,Rpl7a,Cars,Dars,Rps6,Thumpd3,Elp6,Rpl14,Trmt10c,Qars,Ftsj3,Elp1,Aars,Exosc9,Trmt13,Trmt10a,Rpl35,Rpl10a,Riok3,Nop10,Tbl3,Rars,Rpl11,Ago2,Ddx49,Dcaf13,Aimp1,Cdkal1,Bop1,Gatb,Rps24,Rpp14,Sars,Rpp30,Ears2,Ddx51,Dtd1,Rpl5,Rps14,Mars2,Tsr3,Rps15,Iars,Gtf2h5,Wdr55,Rps7,Dph3,Nop14,Rpl35a,Tsr1,Wdr12,Ctu2,Ints12,Nol9,Mrpl1,Ftsj1,Aars2,Rpf2,Ints8,Mrps9,Rps19,Trit1,Rps16,Rpl27,Rrp36,Sbds,Bysl,Tars,Ago3,Iars2,Utp4,Mterf4,Tdrd9,Prorp,Nop53,Imp3,Dus3l,Tprkb,Mars,Riok2,Rps28,Utp11,Rps21
cellular macromolecule catabolic process	8.50418e-11	-23.1879	731	137	0.0609702	2247	20694	23997,140630,66887,67089,234699,12457,26889,26442,68098,57296,22123,14950,59003,107305,216150,214597,50911,64704,19823,66889,27377,19063,75717,22088,19166,236733,21929,15925,13039,24017,13423,50933,59029,14733,68497,20316,217166,233789,66894,99375,16396,19181,56709,70247,66967,68999,19184,19175,224023,407821,72607,13036,55992,26444,193670,19173,26554,67845,26446,66440,217379,30840,269514,66997,19170,76857,16341,68728,12334,229663,269523,22230,77593,76867,71393,78294,67153,67819,56436,232566,50762,67163,74112,67604,22129,22393,21762,229603,23807,17246,72179,19349,28000,104771,195040,22186,76273,53376,74996,67123,22222,84585,65113,68795,22217,64383,108153,19185,22644,22433,74165,230904,360216,19167,27060,229512,67812,214150,66881,226517,235323,21402,22687,216080,214931,66105,268291,71745,68817,13194,103554,229003,28199,109689,69077,109901,226418	Psmd13,Ube4a,Lonp2,Psmc6,Edc4,Noct,Cln8,Psma5,Rchy1,Psmd8,Psmd3,H13,Maea,Vps37c,Cdc34,Sidt2,Exosc9,Htra2,Rnf7,Rnf128,Yme1l1,Ppt1,Cul5,Tsg101,Psma2,Usp11,Tnfaip3,Ide,Ctsl,Rnf13,Dnase2a,Uchl3,Psmd14,Gpc1,Arel1,Sdf2,Nr1d1,Smg1,Wwp2,Cul4a,Itch,Psmc2,Dnajb12,Psmd1,Edem3,Anapc10,Psmc5,Psmb6,Klhl22,Znrf3,Usp13,Ctsh,Trim3,Psma7,Rnf185,Psmb5,Cul3,Rnf115,Psmb3,Cdc26,Ubxn2a,Fbxl6,Fbxl4,Psmd12,Psmb1,Spopl,Eif3e,Trp53inp2,Capn2,Csde1,Vcp,Ufd1,Usp45,Rhbdd1,Kctd6,Rps27a,Rnaseh2b,Derl1,Adrm1,Amn1,Fbxo6,Ccdc47,Usp16,Get4,Ttc3,Wfs1,Psmd2,Otud7b,Arih2,Mdm2,Fbxl2,Rab7,Prpf19,Jkamp,Tmem199,Uba52,Ndfip2,Usp2,Usp47,Ubap1,Ubr1,Rnf123,Ndfip1,Ubr3,Usp12,Sirt2,Adamts7,Psmd4,Rnf103,Xbp1,Fbxl22,Fbxo2,Zranb1,Psma3,Tcirg1,Smg5,Ubxn4,Ago3,Pcyox1,Smg7,Usp28,Skp1a,Zpr1,Ube2d1,Fbxl16,Ube2d3,Rnf217,Cul2,Ddi2,Ddb1,Psme4,Helz2,Dcaf11,Arrb1,Psmd11,Cela1,Yod1
modification-dependent protein catabolic process	9.4017e-11	-23.0875	474	99	0.0440587	2247	20694	23997,269514,140630,19170,66997,76857,67089,68728,26442,269523,22230,68098,57296,22123,77593,71393,78294,59003,107305,216150,67819,19823,56436,66889,232566,67163,50762,74112,75717,22088,19166,22129,22393,229603,21762,23807,17246,72179,236733,21929,104771,22186,50933,24017,59029,68497,76273,53376,66894,74996,22222,67123,99375,65113,16396,19181,68795,22217,64383,19185,56709,22644,22433,70247,74165,66967,230904,68999,19184,360216,19167,19175,67812,66881,224023,235323,407821,72607,21402,216080,214931,55992,66105,26444,19173,268291,193670,71745,26554,13194,67845,28199,109689,26446,66440,217379,69077,30840,226418	Psmd13,Fbxl4,Ube4a,Psmb1,Psmd12,Spopl,Psmc6,Trp53inp2,Psma5,Vcp,Ufd1,Rchy1,Psmd8,Psmd3,Usp45,Kctd6,Rps27a,Maea,Vps37c,Cdc34,Derl1,Rnf7,Adrm1,Rnf128,Amn1,Ccdc47,Fbxo6,Usp16,Cul5,Tsg101,Psma2,Ttc3,Wfs1,Otud7b,Psmd2,Arih2,Mdm2,Fbxl2,Usp11,Tnfaip3,Jkamp,Uba52,Uchl3,Rnf13,Psmd14,Arel1,Ndfip2,Usp2,Wwp2,Usp47,Ubr1,Ubap1,Cul4a,Ndfip1,Itch,Psmc2,Ubr3,Usp12,Sirt2,Psmd4,Dnajb12,Rnf103,Xbp1,Psmd1,Fbxl22,Edem3,Fbxo2,Anapc10,Psmc5,Zranb1,Psma3,Psmb6,Ubxn4,Pcyox1,Klhl22,Usp28,Znrf3,Usp13,Skp1a,Ube2d1,Fbxl16,Trim3,Ube2d3,Psma7,Psmb5,Rnf217,Rnf185,Cul2,Cul3,Ddb1,Rnf115,Dcaf11,Arrb1,Psmb3,Cdc26,Ubxn2a,Psmd11,Fbxl6,Yod1
ribonucleoprotein complex biogenesis	1.10514e-10	-22.9259	404	88	0.0391633	2247	20694	70930,20116,110954,69237,19941,71990,27176,12457,53817,66475,67097,20104,75617,67941,353258,67115,56095,50911,66489,19896,66878,66181,20103,213773,67025,55944,239528,12121,67204,234374,223499,12181,23881,28000,68193,20088,67671,24015,54364,68184,230737,57905,66877,69663,100503670,20044,20054,68327,66467,67936,20115,234384,75416,57808,104662,57750,99375,74035,94061,67239,69527,20085,16418,20055,11837,19942,224823,66711,53414,72284,214150,224619,21771,69821,217869,56758,57294,68077,68083,268449,102462,269261,101592,67045,54127,67205,100608,66481	Nol8,Rps8,Rpl10,Gtpbp4,Rpl26,Ddx54,Rpl7a,Noct,Ddx39b,Rps23,Rps10,Rps6,Rps25,Rps27l,Ltv1,Rpl14,Ftsj3,Exosc9,Rpl35,Rpl10a,Riok3,Nop10,Rps5,Tbl3,Rpl11,Eif3d,Ago2,Bicd1,Eif2s2,Ddx49,Dcaf13,Bop1,G3bp2,Prpf19,Rpl24,Rps24,Rpl38,Abce1,Rpp30,Denr,Gnl2,Isy1,Crnkl1,Ddx51,Rpl5,Rps14,Rps15,Tsr3,Gtf2h5,Wdr55,Rps7,Mpv17l2,Nop14,Rpl35a,Tsr1,Wdr12,Cul4a,Nol9,Mrpl1,Rpf2,Mrps9,Rps19,Eif6,Rps16,Rplp0,Rpl27,Rrp36,Sbds,Bysl,LTO1,Ago3,Traf7,Utp4,Mterf4,Eif5,Mbnl1,Rps27,Nop53,Pak1ip1,Rpl23a,Imp3,Rpl12,Efl1,Riok2,Rps28,Utp11,Noc4l,Rps21
ribosome assembly	1.28372e-10	-22.7761	60	26	0.011571	2247	20694	2.01031e+139	Rps5,Rpl5,Rps14,Rplp0,Rpl10,Rpl11,Rps15,Sbds,Traf7,Mpv17l2,Bop1,Rps10,Rpl24,Mterf4,Rps25,Rps27l,Rpl38,Rps27,Nop53,Rpl23a,Rpf2,Rpl12,Efl1,Rps28,Rps19,Eif6
modification-dependent macromolecule catabolic process	1.42949e-10	-22.6685	484	100	0.0445038	2247	20694	23997,269514,140630,19170,66997,76857,67089,68728,26442,269523,22230,68098,57296,22123,77593,71393,78294,59003,107305,216150,50911,67819,19823,56436,66889,232566,67163,50762,74112,75717,22088,19166,22129,22393,229603,21762,23807,17246,72179,236733,21929,104771,22186,50933,24017,59029,68497,76273,53376,66894,74996,22222,67123,99375,65113,16396,19181,68795,22217,64383,19185,56709,22644,22433,70247,74165,66967,230904,68999,19184,360216,19167,19175,67812,66881,224023,235323,407821,72607,21402,216080,214931,55992,66105,26444,19173,268291,193670,71745,26554,13194,67845,28199,109689,26446,66440,217379,69077,30840,226418	Psmd13,Fbxl4,Ube4a,Psmb1,Psmd12,Spopl,Psmc6,Trp53inp2,Psma5,Vcp,Ufd1,Rchy1,Psmd8,Psmd3,Usp45,Kctd6,Rps27a,Maea,Vps37c,Cdc34,Exosc9,Derl1,Rnf7,Adrm1,Rnf128,Amn1,Ccdc47,Fbxo6,Usp16,Cul5,Tsg101,Psma2,Ttc3,Wfs1,Otud7b,Psmd2,Arih2,Mdm2,Fbxl2,Usp11,Tnfaip3,Jkamp,Uba52,Uchl3,Rnf13,Psmd14,Arel1,Ndfip2,Usp2,Wwp2,Usp47,Ubr1,Ubap1,Cul4a,Ndfip1,Itch,Psmc2,Ubr3,Usp12,Sirt2,Psmd4,Dnajb12,Rnf103,Xbp1,Psmd1,Fbxl22,Edem3,Fbxo2,Anapc10,Psmc5,Zranb1,Psma3,Psmb6,Ubxn4,Pcyox1,Klhl22,Usp28,Znrf3,Usp13,Skp1a,Ube2d1,Fbxl16,Trim3,Ube2d3,Psma7,Psmb5,Rnf217,Rnf185,Cul2,Cul3,Ddb1,Rnf115,Dcaf11,Arrb1,Psmb3,Cdc26,Ubxn2a,Psmd11,Fbxl6,Yod1
regulation of protein metabolic process	1.73114e-10	-22.4771	2759	399	0.17757	2247	20694	13537,105855,20379,12487,67089,83485,26409,54638,22123,232341,171580,67579,75420,20737,11652,21803,66454,11640,56046,64704,338372,67800,55944,68015,12053,18245,19317,54198,21929,12411,68581,14784,14245,214254,16151,72508,13601,27050,12017,93687,18709,54375,18519,20115,234384,26419,17872,105638,20597,102323,674895,21754,214855,99375,21854,268857,22030,14586,16332,23879,74370,30948,57810,227120,11602,11836,72201,12931,26396,13144,219181,14081,20354,20720,23996,14561,12955,433693,94275,64602,68606,100952,12978,67490,26554,19645,29815,19122,217379,13629,100494,11651,14694,85305,68652,194952,13445,76142,14158,59032,241576,16413,11352,11757,13051,76867,67941,15467,13829,18752,225896,80748,11308,66593,230126,22259,12028,11839,26936,67819,19703,56436,22410,74747,74112,67025,14375,72699,52856,20300,21762,231207,108837,19349,67671,260299,66787,14184,15901,209354,66917,14154,23897,19247,73830,51800,100503670,100568459,52892,13033,11501,14673,225849,16150,74996,15259,14339,19054,107746,17754,319520,59041,381038,73473,67843,18984,98878,69956,16418,12175,230904,56347,56715,59009,233805,214150,29816,224619,66437,19934,15378,66498,13857,224938,26457,78388,101513,20868,16923,280408,67898,26941,18938,17346,27058,268291,18214,79263,56462,226407,12569,240185,384009,13805,333433,12952,71732,13003,23886,229096,106504,110954,12257,67468,69237,56717,12519,19941,100732,20091,30957,68098,66915,22084,74754,56742,66795,234734,56274,18198,66889,19823,26395,20660,56428,22088,109050,20710,54131,56036,15925,65019,20719,381629,56289,59029,68497,20602,26754,53380,66894,69726,22166,12558,19229,13000,211329,63953,244666,70834,15468,227154,21652,18627,16396,232431,19181,27061,66849,70247,68833,15481,13838,108679,21933,72416,227210,98732,76884,26400,20130,72607,16800,13036,56310,67043,18218,50490,57912,56692,66175,193670,14433,26382,17347,105787,224617,269016,65964,18607,108705,76863,76857,26987,16341,14745,53817,269523,56541,27403,99929,108737,19179,26926,52575,104103,67184,19099,12450,18263,239528,11785,12453,11502,22393,13063,23807,22057,78943,17246,13197,12048,116872,67974,21812,245527,666794,80982,230857,15258,15505,67046,13650,76108,231633,16600,11826,17776,227743,171285,76273,74770,20044,80280,19303,108960,15461,23882,18784,15469,231134,21353,67267,22121,77006,65113,64383,14254,18763,54683,22433,11789,19167,16412,319955,58988,207214,20410,66801,242669,14151,217869,217378,216080,68077,68339,100532,117198,320472,65106,216148,12505,13194,103554,15170,110651,53357,109689,27387	Dusp2,Nckap1l,Sfrp4,Cd28,Psmc6,Ngrn,Map3k7,Ccdc22,Psmd3,Wnk1,Mical1,Cpeb4,Secisbp2,Spn,Akt2,Tgfb1,Nmnat1,Akap1,Uqcc1,Htra2,Map3k9,Dgat2,Eif3d,Trap1,Bcl6,Oaz1,Qk,Snx3,Tnfaip3,Cbs,Tmed10,Grb2,Lpin1,Nudt15,Ikbkg,Rps6kb1,Ecm1,Rps3,Bag1,Csnk1a1,Pik3r2,Azin1,Kat2b,Rps7,Mpv17l2,Mapk8,Ppp1r15a,Dph3,Smpd1,Dcun1d2,Nek10,Tesk1,Arid5a,Cul4a,Timm17a,Nlrc3,Traf2,Gfra2,Inppl1,Fxr2,Rptor,Bin1,Cdon,Plcl1,Angpt4,Araf,Otud6b,Crlf1,Map2k2,Dapk3,Akap11,Acsl1,Sema4d,Serpine2,Psmc4,Gdf11,Cryab,Akirin2,Maged1,Ireb2,Ppm1f,Emilin1,Csf1r,Ufl1,Cul3,Rb1,Bcar3,Prnp,Ubxn2a,Eef2,Zfand2a,Akt1,Rack1,Kars,Tab2,Jmjd4,Cdk2ap1,Ppp1r14c,Fer,Ppp2r3c,Ldlrad3,Itgb1bp1,Abl2,Prdx3,Cx3cr1,Rhbdd1,Rps27l,Eif2ak1,Dmtn,Prkcg,Ubxn1,BC004004,Abi1,Diablo,Shb,Nr1h3,Bax,Areg,Mprip,Derl1,Renbp,Adrm1,Wnt10b,Ddit4,Usp16,Rpl11,Xrcc6,Lime1,Mtg2,Ccl25,Psmd2,Cpeb2,Ibtk,Rab7,Rpl38,Cadm4,Gskip,Fgfr3,Id1,Eif2b1,Chordc1,Fem1a,Hax1,Ptpn11,Eif3k,Bok,Rpl5,Bc1,Sco1,Ctsd,Adam8,Gna12,Ppp2r5b,Ikbkb,Usp47,Hipk3,Aktip,Ppp2r3d,Rapgef1,Map1a,Dusp4,Stk25,Parl,Iws1,Slc35a4,Por,Ehd4,Ptcd3,Eif6,Bnip2,Fbxo2,Eif3c,Rabgef1,Sh3rf1,Dcun1d3,Ago3,Hip1r,Traf7,Fis1,Rpl22,Hnf4a,Dda1,Epor,Pja2,Slc27a1,Mvp,Mob2,Stk10,Sh2b3,Rilp,Pef1,Slc9a3r1,Ppp1r14b,Mknk1,Srp9,Rnf217,Ddr2,Trim39,Mtch1,Rab3gap1,Cdk5r1,Jcad,Glipr2,Eng,Gpd1l,Cry1,Vps11,Vcan,Gdf15,Ythdf3,Stk38,Rpl10,Tspo,Mmd,Gtpbp4,Mtor,Cd80,Rpl26,Mapre3,Rps3a1,Mapk8ip3,Rchy1,Cops9,Tsc2,Dhcr24,Psrc1,Atg10,Aars,Stk3,Musk,Rnf128,Rnf7,Map2k1,Sorl1,Mtch2,Tsg101,Inka2,Serpinb9e,Irf3,Ccnl2,Ide,Rpl23,Serpinb6a,Atraid,Rassf1,Psmd14,Arel1,Ncor2,Cops5,Psmd10,Wwp2,Smyd3,Txn1,Cdh2,Ptk2b,Csnk2a2,Ncoa7,Dusp10,Sprtn,Spag9,Prmt2,Stradb,Phf1,Per2,Itch,Gprc5a,Psmc2,Bcap31,Ppp1r2,Psmd1,Pdcl3,Hspa8,Epha4,Cops8,Tnfrsf10b,Lrpprc,Ccnyl1,Rab3gap2,Cyfip2,Map2k7,Rras,Usp13,Arhgef2,Ctsh,Gps2,Syap1,Dusp8,Nox4,Cdc42se1,Lamtor3,Mustn1,Rnf185,Gapdh,Fgd2,Mknk2,Prkaa1,Tbc1d24,Sh3rf2,Map3k20,Pdpk1,Pttg1ip,Dcun1d5,Spopl,Eif4e2,Eif3e,Lpar1,Ddx39b,Vcp,Habp4,Abca7,Tiparp,Oxsr1,Psmc1,Aifm1,Trmt10c,Airn,Ndufa13,Mapk8ip1,Ccng1,Odc1,Ago2,Apbb1,Ccni,Adam9,Wfs1,Cycs,Arih2,Tob1,Ern1,Mdm2,Gadd45a,Bcl2l1,Serpinb7,Ccny,Tgfbr1,Eda2r,Rbm24,Cemip,Ece1,Hipk2,Hsph1,Tbc1d7,Rhbdf1,Rap2a,Tmem119,Klf4,Aqp1,Mast2,Mapkap1,Havcr2,Ndfip2,Hhatl,Rps14,Cdk5rap3,Pxn,Irak2,Hras,Gadd45g,Pla2g5,Prmt1,Dok7,Tank,Uqcc2,Rpl13a,Ddrgk1,Ndfip1,Sirt2,Flt1,Pkd1,Prdx5,Xbp1,Apc,Psma3,Itgb1,Ercc6,Rps6kb2,Larp4,Sorbs3,Prkrip1,Azin2,Fech,Eif5,Dnajc27,Ube2d1,Nop53,Ccdc88c,Rell1,Ivns1abp,Ppm1e,Arl6ip5,Shc2,Cd44,Ddb1,Psme4,Ptpn6,Rps6ka3,Pla2g6,Arrb1,Sh2d3c
ubiquitin-dependent protein catabolic process	2.73959e-10	-22.018	463	96	0.0427236	2247	20694	23997,269514,140630,19170,66997,76857,67089,68728,26442,269523,22230,68098,57296,22123,77593,71393,59003,107305,216150,67819,19823,56436,66889,232566,67163,50762,74112,75717,22088,19166,22129,22393,229603,21762,23807,17246,72179,236733,21929,104771,50933,24017,59029,68497,76273,53376,66894,74996,22222,67123,99375,65113,16396,19181,68795,22217,64383,19185,56709,22644,22433,70247,74165,66967,230904,68999,19184,360216,19167,19175,67812,224023,407821,235323,72607,21402,216080,214931,55992,66105,26444,19173,268291,193670,71745,26554,13194,67845,28199,109689,26446,66440,217379,69077,30840,226418	Psmd13,Fbxl4,Ube4a,Psmb1,Psmd12,Spopl,Psmc6,Trp53inp2,Psma5,Vcp,Ufd1,Rchy1,Psmd8,Psmd3,Usp45,Kctd6,Maea,Vps37c,Cdc34,Derl1,Rnf7,Adrm1,Rnf128,Amn1,Ccdc47,Fbxo6,Usp16,Cul5,Tsg101,Psma2,Ttc3,Wfs1,Otud7b,Psmd2,Arih2,Mdm2,Fbxl2,Usp11,Tnfaip3,Jkamp,Uchl3,Rnf13,Psmd14,Arel1,Ndfip2,Usp2,Wwp2,Usp47,Ubr1,Ubap1,Cul4a,Ndfip1,Itch,Psmc2,Ubr3,Usp12,Sirt2,Psmd4,Dnajb12,Rnf103,Xbp1,Psmd1,Fbxl22,Edem3,Fbxo2,Anapc10,Psmc5,Zranb1,Psma3,Psmb6,Ubxn4,Klhl22,Znrf3,Usp28,Usp13,Skp1a,Ube2d1,Fbxl16,Trim3,Ube2d3,Psma7,Psmb5,Rnf217,Rnf185,Cul2,Cul3,Ddb1,Rnf115,Dcaf11,Arrb1,Psmb3,Cdc26,Ubxn2a,Psmd11,Fbxl6,Yod1
Golgi vesicle transport	2.92831e-10	-21.9514	244	61	0.0271473	2247	20694	104303,20661,30960,245828,73130,240756,66682,13048,56334,98710,57437,54189,269523,56418,54638,19338,67091,19325,11843,50907,16562,12068,59005,67231,233824,102339,27061,16783,67542,78891,71648,54214,66352,338337,226421,20660,56491,76895,105504,11733,69608,74105,110379,56041,434204,360013,105785,22318,67015,20742,67898,20334,76483,68581,97761,26554,224705,214895,66251,20336,223649	Arl1,Sort1,Vapa,Trappc1,Tmed5,Klhl12,Trappc5,Cux2,Tmed2,Rabif,Golga7,Rabep1,Vcp,Ykt6,Ccdc22,Rab33b,Trappc6a,Rab10,Arf4,Preb,Kif1c,Bet1,Trappc2l,Tbc1d20,Cog7,Cog4,Bcap31,Lamp1,Cog6,Scyl1,Optn,Golga4,Blzf1,Cog3,Rab7b,Sorl1,Vapb,Bicd2,Exoc5,Ank1,Sec24d,Gga2,Sec13,Uso1,Whamm,Myo18a,Kdelr3,Vamp2,Ccdc91,Sptbn1,Pef1,Sec23a,Lmf1,Tmed10,Sgsm2,Cul3,Vps52,Lman2l,Arfgap3,Exoc4,Nrbp2
rRNA processing	3.15891e-10	-21.8756	187	51	0.0226969	2247	20694	70930,69663,20116,100503670,20044,20054,68327,69237,19941,71990,66467,27176,67936,20115,57808,75416,104662,20104,57750,94061,74035,67115,67239,56095,50911,66489,69527,19896,20085,66878,66181,20055,213773,67025,19942,224823,66711,53414,234374,223499,12181,21771,69821,20088,68077,102462,54364,67045,54127,67205,66481	Nol8,Ddx51,Rps8,Rpl5,Rps14,Rps15,Tsr3,Gtpbp4,Rpl26,Ddx54,Gtf2h5,Rpl7a,Wdr55,Rps7,Rpl35a,Nop14,Tsr1,Rps6,Wdr12,Mrpl1,Nol9,Rpl14,Rpf2,Ftsj3,Exosc9,Rpl35,Mrps9,Rpl10a,Rps19,Riok3,Nop10,Rps16,Tbl3,Rpl11,Rpl27,Rrp36,Sbds,Bysl,Ddx49,Dcaf13,Bop1,Utp4,Mterf4,Rps24,Nop53,Imp3,Rpp30,Riok2,Rps28,Utp11,Rps21
protein modification by small protein conjugation or removal	3.77437e-10	-21.6976	621	119	0.0529595	2247	20694	74198,269514,67921,26894,140630,94091,11651,14694,320213,76863,269523,68098,77593,67345,78294,59003,66085,76073,50849,216150,66795,68501,19823,232566,74112,75717,192157,22088,26891,22129,229603,224170,66960,23807,72137,17246,72179,28000,236733,76630,21929,66213,22201,103737,22186,328365,50933,24017,66510,59029,68497,19386,26754,53376,80280,66894,240756,74996,69587,22222,102323,67890,66124,99375,84585,77006,72399,234664,22030,16396,57751,68795,22217,76179,56317,109115,22644,68667,230904,68999,360216,108679,99526,59009,209318,233805,66155,224023,224619,72201,235323,407821,72607,73469,224938,21402,71198,65247,216080,74287,214931,239618,66105,55992,69790,193670,24075,268291,67490,26554,13194,387524,67845,319817,109689,52717,269016,66440,226418	Dtx2,Fbxl4,Ube2f,Cops7a,Ube4a,Trim11,Akt1,Rack1,Senp5,Dcun1d5,Vcp,Rchy1,Usp45,Herc4,Rps27a,Maea,Eif3f,Pcgf5,Rnf10,Cdc34,Atg10,Nsmce2,Rnf7,Amn1,Usp16,Cul5,Socs7,Tsg101,Cops4,Ttc3,Otud7b,Dzip3,Mindy3,Arih2,Wdsub1,Mdm2,Fbxl2,Prpf19,Usp11,Stambpl1,Tnfaip3,Med7,Uba1,Pex12,Uba52,Zmiz1,Uchl3,Rnf13,Rnf181,Psmd14,Arel1,Ranbp2,Cops5,Usp2,Cdk5rap3,Wwp2,Klhl12,Usp47,Pcgf3,Ubr1,Dcun1d2,Ufm1,Josd2,Cul4a,Rnf123,Ddrgk1,Brap,Nae1,Traf2,Itch,Rnf25,Ubr3,Usp12,Usp31,Anapc7,Supt3,Rnf103,Trpm4,Fbxo2,Anapc10,Zranb1,Cops8,Usp53,Sh3rf1,Gps1,Dcun1d3,Ufc1,Klhl22,Traf7,Otud6b,Usp28,Znrf3,Usp13,Rnf38,Pja2,Skp1a,Otud1,Asb1,Ube2d1,Kcmf1,Fbxl16,Pdzrn4,Ube2d3,Trim3,Med30,Rnf185,Taf10,Rnf217,Ufl1,Cul3,Ddb1,Znrf2,Rnf115,Rc3h2,Arrb1,Anapc16,Sh3rf2,Cdc26,Yod1
regulation of cellular protein metabolic process	3.99944e-10	-21.6397	2573	374	0.166444	2247	20694	13537,105855,20379,67089,83485,26409,54638,232341,171580,67579,75420,20737,11652,21803,66454,56046,11640,64704,338372,55944,68015,12053,19317,54198,21929,12411,14784,14245,214254,16151,72508,13601,27050,12017,93687,18709,18519,20115,26419,234384,17872,105638,20597,102323,674895,214855,21754,21854,268857,22030,14586,16332,23879,74370,30948,57810,227120,11602,11836,72201,12931,26396,13144,219181,14081,20354,20720,23996,14561,12955,433693,94275,64602,68606,100952,12978,67490,26554,19645,29815,19122,217379,13629,100494,11651,14694,85305,68652,194952,13445,76142,14158,59032,16413,11352,11757,13051,76867,67941,15467,13829,18752,225896,80748,11308,66593,230126,22259,12028,11839,67819,26936,19703,56436,22410,74747,74112,67025,14375,72699,52856,20300,231207,108837,67671,260299,66787,14184,15901,209354,66917,14154,23897,19247,73830,51800,100503670,100568459,52892,13033,11501,14673,225849,16150,74996,15259,14339,19054,107746,17754,319520,59041,73473,67843,18984,98878,69956,16418,12175,230904,56347,56715,59009,233805,214150,29816,224619,66437,19934,15378,66498,13857,224938,78388,26457,101513,20868,16923,67898,26941,18938,17346,27058,268291,18214,56462,226407,12569,79263,240185,384009,13805,333433,12952,13003,23886,71732,229096,106504,110954,12257,67468,69237,56717,12519,19941,100732,20091,30957,68098,66915,22084,74754,56742,66795,234734,56274,18198,19823,26395,20660,56428,22088,109050,20710,56036,15925,65019,20719,381629,56289,59029,20602,26754,53380,69726,22166,12558,19229,13000,211329,63953,244666,70834,15468,227154,21652,18627,16396,232431,19181,27061,66849,68833,15481,13838,108679,21933,72416,227210,98732,76884,26400,20130,72607,16800,13036,56310,67043,18218,50490,57912,56692,193670,14433,26382,17347,105787,224617,269016,65964,18607,108705,76863,76857,26987,16341,14745,53817,269523,56541,27403,108737,19179,26926,52575,104103,67184,19099,12450,239528,12453,11502,13063,22393,23807,22057,78943,17246,13197,12048,116872,67974,21812,245527,666794,80982,230857,15505,67046,15258,13650,76108,231633,16600,11826,227743,171285,74770,76273,20044,80280,19303,108960,15461,23882,18784,15469,231134,21353,67267,22121,77006,65113,64383,14254,18763,54683,22433,11789,16412,319955,58988,207214,20410,66801,14151,217869,217378,216080,68077,68339,100532,117198,320472,65106,216148,12505,103554,15170,110651,53357,109689,27387	Dusp2,Nckap1l,Sfrp4,Psmc6,Ngrn,Map3k7,Ccdc22,Wnk1,Mical1,Cpeb4,Secisbp2,Spn,Akt2,Tgfb1,Nmnat1,Uqcc1,Akap1,Htra2,Map3k9,Eif3d,Trap1,Bcl6,Qk,Snx3,Tnfaip3,Cbs,Grb2,Lpin1,Nudt15,Ikbkg,Rps6kb1,Ecm1,Rps3,Bag1,Csnk1a1,Pik3r2,Kat2b,Rps7,Mapk8,Mpv17l2,Ppp1r15a,Dph3,Smpd1,Dcun1d2,Nek10,Arid5a,Tesk1,Timm17a,Nlrc3,Traf2,Gfra2,Inppl1,Fxr2,Rptor,Bin1,Cdon,Plcl1,Angpt4,Araf,Otud6b,Crlf1,Map2k2,Dapk3,Akap11,Acsl1,Sema4d,Serpine2,Psmc4,Gdf11,Cryab,Akirin2,Maged1,Ireb2,Ppm1f,Emilin1,Csf1r,Ufl1,Cul3,Rb1,Bcar3,Prnp,Ubxn2a,Eef2,Zfand2a,Akt1,Rack1,Kars,Tab2,Jmjd4,Cdk2ap1,Ppp1r14c,Fer,Ppp2r3c,Itgb1bp1,Abl2,Prdx3,Cx3cr1,Rhbdd1,Rps27l,Eif2ak1,Dmtn,Prkcg,Ubxn1,BC004004,Abi1,Diablo,Shb,Nr1h3,Bax,Areg,Derl1,Mprip,Renbp,Adrm1,Wnt10b,Ddit4,Usp16,Rpl11,Xrcc6,Lime1,Mtg2,Ccl25,Cpeb2,Ibtk,Rpl38,Cadm4,Gskip,Fgfr3,Id1,Eif2b1,Chordc1,Fem1a,Hax1,Ptpn11,Eif3k,Bok,Rpl5,Bc1,Sco1,Ctsd,Adam8,Gna12,Ppp2r5b,Ikbkb,Usp47,Hipk3,Aktip,Ppp2r3d,Rapgef1,Map1a,Dusp4,Stk25,Iws1,Slc35a4,Por,Ehd4,Ptcd3,Eif6,Bnip2,Fbxo2,Eif3c,Rabgef1,Sh3rf1,Dcun1d3,Ago3,Hip1r,Traf7,Fis1,Rpl22,Hnf4a,Dda1,Epor,Pja2,Mvp,Slc27a1,Mob2,Stk10,Sh2b3,Pef1,Slc9a3r1,Ppp1r14b,Mknk1,Srp9,Rnf217,Ddr2,Mtch1,Rab3gap1,Cdk5r1,Trim39,Jcad,Glipr2,Eng,Gpd1l,Cry1,Vcan,Gdf15,Vps11,Ythdf3,Stk38,Rpl10,Tspo,Mmd,Gtpbp4,Mtor,Cd80,Rpl26,Mapre3,Rps3a1,Mapk8ip3,Rchy1,Cops9,Tsc2,Dhcr24,Psrc1,Atg10,Aars,Stk3,Musk,Rnf7,Map2k1,Sorl1,Mtch2,Tsg101,Inka2,Serpinb9e,Ccnl2,Ide,Rpl23,Serpinb6a,Atraid,Rassf1,Psmd14,Ncor2,Cops5,Psmd10,Smyd3,Txn1,Cdh2,Ptk2b,Csnk2a2,Ncoa7,Dusp10,Sprtn,Spag9,Prmt2,Stradb,Phf1,Per2,Itch,Gprc5a,Psmc2,Bcap31,Ppp1r2,Pdcl3,Hspa8,Epha4,Cops8,Tnfrsf10b,Lrpprc,Ccnyl1,Rab3gap2,Cyfip2,Map2k7,Rras,Usp13,Arhgef2,Ctsh,Gps2,Syap1,Dusp8,Nox4,Cdc42se1,Lamtor3,Rnf185,Gapdh,Fgd2,Mknk2,Prkaa1,Tbc1d24,Sh3rf2,Map3k20,Pdpk1,Pttg1ip,Dcun1d5,Spopl,Eif4e2,Eif3e,Lpar1,Ddx39b,Vcp,Habp4,Abca7,Oxsr1,Psmc1,Aifm1,Trmt10c,Airn,Ndufa13,Mapk8ip1,Ccng1,Ago2,Ccni,Adam9,Cycs,Wfs1,Arih2,Tob1,Ern1,Mdm2,Gadd45a,Bcl2l1,Serpinb7,Ccny,Tgfbr1,Eda2r,Rbm24,Cemip,Ece1,Hsph1,Tbc1d7,Hipk2,Rhbdf1,Rap2a,Tmem119,Klf4,Aqp1,Mapkap1,Havcr2,Hhatl,Ndfip2,Rps14,Cdk5rap3,Pxn,Irak2,Hras,Gadd45g,Pla2g5,Prmt1,Dok7,Tank,Uqcc2,Rpl13a,Ddrgk1,Ndfip1,Sirt2,Flt1,Pkd1,Prdx5,Xbp1,Apc,Itgb1,Ercc6,Rps6kb2,Larp4,Sorbs3,Prkrip1,Fech,Eif5,Dnajc27,Ube2d1,Nop53,Ccdc88c,Rell1,Ivns1abp,Ppm1e,Arl6ip5,Shc2,Cd44,Psme4,Ptpn6,Rps6ka3,Pla2g6,Arrb1,Sh2d3c
regulation of intracellular signal transduction	5.11767e-10	-21.3932	1585	249	0.110814	2247	20694	23886,13537,51799,106504,72754,20379,12487,19941,56717,11857,26409,30957,54638,12554,73728,22084,71704,27280,12499,19042,21803,216150,66454,11640,338372,56274,69470,66878,26395,66461,20660,56428,68015,22088,56208,12053,244668,234353,20198,54131,110379,21929,12411,65019,52187,14784,11632,66168,16151,26754,20336,53380,68212,232227,217166,59091,27050,12558,18709,108699,20115,19229,319481,20344,26362,20597,57373,674895,109934,63953,70834,268857,22030,12913,16396,53972,70394,27061,16332,26943,74136,74370,22070,13838,108679,57810,12333,11836,224023,107351,28135,26396,26400,226751,20354,20130,16800,56449,20720,56310,68585,382985,14561,18218,23984,50490,57912,56692,76757,71481,68083,94275,65098,100952,12978,26554,26382,105787,19122,319817,269016,65964,72674,66143,11651,85305,18607,14694,72729,108705,68652,68441,107765,14745,54673,22230,16413,11352,13051,27403,65962,11987,71648,12028,223435,11474,223513,67184,19099,74747,67025,72699,19043,68428,67154,11502,22393,229603,20300,78943,17246,12181,13197,72179,12048,21812,245527,230857,15258,68178,15505,67046,260299,14184,15901,76108,16600,14154,227743,93692,102098,171285,23897,19247,51800,100503670,80280,11501,19303,14673,108960,23921,15461,23882,16150,74996,15259,18784,15469,101148,22222,21353,77006,107746,319520,59041,99167,381038,14254,67239,19744,22433,11789,66724,26427,12175,59092,16412,234371,56715,319955,59009,214150,232906,224619,66437,20410,13857,68349,217378,224938,16923,26941,68077,17168,100532,117198,65106,17207,216148,12505,15170,22334,240185,53357,109689,384009,13805,333433	Gdf15,Dusp2,Rundc3a,Stk38,Arhgef10l,Sfrp4,Cd28,Rpl26,Mtor,Arhgdib,Map3k7,Mapk8ip3,Ccdc22,Cdh13,Psd,Tsc2,Arhgef3,Phlda3,Entpd5,Ppm1a,Tgfb1,Cdc34,Nmnat1,Akap1,Map3k9,Stk3,Tmem127,Riok3,Map2k1,Ptpmt1,Sorl1,Mtch2,Trap1,Tsg101,Becn1,Bcl6,Sipa1l2,Psd3,S100a4,Irf3,Sec13,Tnfaip3,Cbs,Rpl23,Rragd,Grb2,Aip,Grina,Ikbkg,Cops5,Exoc4,Psmd10,Tmbim4,Iqsec1,Nr1d1,Jph2,Rps3,Cdh2,Pik3r2,Chn1,Rps7,Ptk2b,Wdr59,Selp,Axl,Smpd1,Akip1,Nek10,Abr,Dusp10,Spag9,Nlrc3,Traf2,Creb3,Itch,Ngef,Kptn,Bcap31,Inppl1,Serinc3,Sec14l1,Rptor,Tpt1,Epha4,Cops8,Cdon,Capn1,Araf,Klhl22,Kank1,Cep63,Map2k2,Map2k7,Cdc42bpa,Sema4d,Rras,Arhgef2,Ybx3,Serpine2,Gps2,Rtn4,Rrm2b,Gdf11,Dusp8,Pde10a,Nox4,Cdc42se1,Lamtor3,Trdn,Alpk1,Pak1ip1,Maged1,Zfand6,Emilin1,Csf1r,Cul3,Fgd2,Prkaa1,Prnp,Rc3h2,Sh3rf2,Map3k20,Adipor1,Eef1e1,Akt1,Kars,Pdpk1,Rack1,Cdc42se2,Pttg1ip,Tab2,Rraga,Ankrd1,Lpar1,Sh3glb1,Ufd1,Itgb1bp1,Abl2,Cx3cr1,Abca7,Slc9a3r2,Slc7a1,Optn,Bax,Trio,Actn3,Abra,Ndufa13,Mapk8ip1,Ddit4,Rpl11,Lime1,Ppm1b,Steap3,Mtdh,Adam9,Wfs1,Otud7b,Ccl25,Ern1,Mdm2,Bop1,Gadd45a,Fbxl2,Bcl2l1,Tgfbr1,Eda2r,Ece1,Hipk2,Cgnl1,Hsph1,Tbc1d7,Cadm4,Fgfr3,Id1,Rap2a,Klf4,Fem1a,Mapkap1,Glrx,Arhgef18,Havcr2,Hax1,Ptpn11,Bok,Rpl5,Cdk5rap3,Adam8,Pxn,Gna12,Irak2,Sh2b2,Hras,Gadd45g,Ikbkb,Usp47,Hipk3,Pla2g5,Prmt1,Bmt2,Ubr1,Tank,Ddrgk1,Rapgef1,Dusp4,Stk25,Ssx2ip,Parl,Flt1,Rpf2,Rheb,Xbp1,Apc,Tab3,Creb3l1,Bnip2,Pcbp4,Itgb1,Tmem161a,Rabgef1,Ercc6,Sh3rf1,Ago3,Arhgap35,Traf7,Fis1,Sorbs3,Epor,Ndufs3,Dnajc27,Pja2,Sh2b3,Slc9a3r1,Nop53,Nprl3,Rell1,Ivns1abp,Arl6ip5,Mcf2l,Shc2,Cd44,Ptpn6,Vdac2,Jcad,Pla2g6,Arrb1,Glipr2,Eng,Gpd1l
ATP synthesis coupled electron transport	5.51029e-10	-21.3192	47	22	0.00979083	2247	20694	1.28582e+113	Cox5a,Uqcrq,Ndufs8,Uqcrb,Mtch2,Ndufv1,Ndufa7,Cycs,Uqcr10,Ndufs1,Ndufb9,Ndufa10,Dld,Ndufb6,Cox5b,Cyc1,Cox7c,Uqcrfs1,Ndufs6,Uqcrc1,Sdha,Cox4i1
oxidative phosphorylation	8.68688e-10	-20.864	56	24	0.0106809	2247	20694	1.28582e+123	Cox5a,Uqcrq,Ndufs8,Uqcrb,Mtch2,Ndufv1,Ndufa7,Cycs,Uqcr10,Ndufs1,Ndufb9,Atp5b,Ndufa10,Dld,Ndufb6,Cox5b,Cyc1,Cox7c,Uqcrfs1,Ndufs6,Nipsnap2,Uqcrc1,Sdha,Cox4i1
small molecule metabolic process	1.05434e-09	-20.6704	1450	230	0.102359	2247	20694	11911,56717,229211,14651,23874,26889,329910,11636,73166,77697,56217,13382,18293,74754,11652,26922,21803,407785,234734,66454,109900,27273,217830,11429,18634,107272,67800,20660,56428,211389,65970,19317,79464,12411,229487,20226,217707,74167,14245,214254,236539,67417,19286,83921,52064,56248,353204,67876,80911,22166,14595,101502,54375,11513,110842,12908,15452,67834,14528,52858,20597,18830,353211,104086,108097,235293,17448,78920,12859,18627,13885,224805,211347,16332,14137,17117,13849,235339,51793,232087,237625,11977,227120,67861,67422,245532,110960,269823,14081,18597,12409,19659,382985,71891,50490,66447,11364,69564,18798,64602,16890,27402,101592,14433,72469,16987,11677,105787,233549,58810,15929,110460,72674,381694,11651,70025,85305,74246,56695,72999,67452,67680,269523,27267,226414,234730,26357,66400,67618,69906,56541,64833,109754,11957,100678,67153,97541,56360,22259,11363,19703,13480,56357,67768,171504,104458,18263,13166,77219,68263,66569,71780,13722,18803,94184,15586,80982,60527,30963,11949,67126,56451,13177,224794,58875,11950,100017,12039,56857,15275,11370,109801,66043,212679,18194,227095,105148,66948,665563,71707,94180,319945,18784,14661,54200,14149,269951,13807,19224,68465,54384,65969,16434,18984,67092,12175,66945,67469,270198,18537,11430,228033,381314,66881,15490,12183,27364,15378,11947,67963,242669,110196,14151,26457,12764,11305,66445,11564,70266,328035,12505,56615,97212,23917,216443,19012,214133,14718,12036,12952	Atf4,Mtor,Acad9,Hagh,Farsb,Cln8,Acot11,Ak1,Tm7sf2,Mmab,Mpp5,Dld,Ogdh,Dhcr24,Akt2,Mecr,Tgfb1,Ndufs6,Aars,Nmnat1,Asl,Pdk4,Dglucy,Aco2,Pex7,Psat1,Dgat2,Sorl1,Mtch2,Suox,Lima1,Qk,Lias,Cbs,Gatb,Sars,Coq6,Nudt9,Lpin1,Nudt15,Phgdh,Ears2,Pts,Cemip2,Coq5,Ak3,Aldoart1,Coq10b,Acox3,Txn1,B4galt1,Hsd3b7,Azin1,Adcy7,Etfa,Crat,Hprt,Idh3a,Gch1,Cdipt,Smpd1,Pltp,Prune2,Cyp27a1,Prkab2,Sc5d,Mdh2,Dlst,Cox5b,Per2,Esd,Aars2,Pank3,Inppl1,Fdft1,Amacr,Ephx1,Dlat,Ddah2,Mat2a,Pla2g3,Atp7a,Plcl1,Akr1b10,Dhdds,Awat2,Tars,Pon3,Acsl1,Pdha1,Cbr2,Rbp1,Rrm2b,Cdadc1,Nox4,Mgst3,Acadm,Nmrk2,Plcb4,Ireb2,Lipe,Pdhx,Efl1,Gapdh,Plcd3,Lss,Akr1b3,Prkaa1,Mogat2,Akr1a1,Idh3g,Acat2,Adipor1,B3glct,Akt1,Acot7,Kars,Gale,Pnkd,Insig2,Pnpla8,Sdhb,Vcp,Cars,Dars,Fcsk,Abcg2,Alkbh7,Aasdhppt,Slc25a32,Habp4,Acot10,Cyb5r3,Atp5j,Psph,Rnaseh2b,Qars,Acot9,Nr1h3,Acadl,Renbp,Dpm1,Ivd,N6amt1,Apobr,Rars,Odc1,Dbh,Ptgr2,Pdhb,Gdpd1,Isyna1,Aimp1,Plcg1,Pdxdc1,Hyal1,Cemip,Fads3,Hacd1,Atp5c1,Atp5e,Suclg1,Eci1,Enpp4,Hibadh,Atp5f1,Ldlrap1,Bckdha,Slc37a2,Hk1,Acadvl,Glo1,Atp5d,Mars2,Nsdhl,Hibch,Iars,Acad8,Mthfd2l,Ubiad1,Acsbg1,Flad1,Pla2g5,Glud1,Sult2b1,Fdxr,Idh2,Eno2,Ptgs1,Adipor2,Mtmr7,Cubn,Itpa,Por,Gatm,Bnip2,Sdha,Abhd5,Pfkfb4,Pcmt1,Acox1,Atp5g3,Iars2,Pcyox1,Hsd17b7,Bpgm,Srr,Hnf4a,Atp5b,Npc2,Azin2,Fdps,Fech,Slc27a1,Cmas,Abca2,Cyc1,Adsl,Kyat1,Fads6,Cd44,Mgst1,Hadha,Impdh1,Mars,Plpp1,Tet2,Got1,Bcat2,Cry1
oxidation-reduction process	1.31021e-09	-20.4531	883	154	0.0685358	2247	20694	225887,56717,229211,97820,69089,13382,171580,18293,74754,11652,15369,71361,26922,72170,407785,27357,11429,22273,72479,18634,328232,56428,211389,67636,104130,110094,65972,11758,217707,76824,236539,12857,217166,68198,67530,18679,67876,80911,22166,101502,227197,110842,107817,235169,67834,17161,104086,235293,17448,78920,12859,18627,66849,235339,110265,22272,67988,67861,52837,66152,18597,56368,12409,382985,104009,50490,230075,11364,66447,64602,224907,11677,105787,58810,15929,110460,72674,11651,66377,194952,67680,625249,66218,11757,66400,94352,26926,109754,72017,12028,11363,56357,69875,14533,12858,66427,13166,243168,18115,77219,68428,68263,69227,232491,13063,69113,12867,66694,60527,266690,67472,56451,93692,13177,58875,12039,56857,15275,11370,66043,18194,227095,66948,66416,665563,66171,14661,20463,14149,269951,19224,68465,54683,18984,66945,11430,99439,17995,66881,15490,67273,68349,52585,15368,380601,210530,66445,11564,328035,56615,97212,23917,214133,333433	Ndufs8,Mtor,Acad9,4833439L19Rik,Oxa1l,Dld,Mical1,Ogdh,Dhcr24,Akt2,Hmox2,Aifm2,Mecr,Chchd4,Ndufs6,Gyg,Aco2,Uqcrc1,Hsdl2,Pex7,Gfod1,Mtch2,Suox,Etfrf1,Ndufb11,Phka2,Ifi30,Prdx6,Coq6,Mtfr1l,Phgdh,Cox4i1,Nr1d1,Ndufb2,Uqcrb,Phka1,Coq10b,Acox3,Txn1,Hsd3b7,Ndufs1,Etfa,Jmjd6,Foxred1,Idh3a,Maoa,Cyp27a1,Sc5d,Mdh2,Dlst,Cox5b,Per2,Ppp1r2,Dlat,Msra,Uqcrq,Tmx3,Akr1b10,Tmx4,Uqcr10,Pdha1,Cyb561d2,Cbr2,Rrm2b,Qsox1,Nox4,Ndufb6,Acadm,Mgst3,Ireb2,Dus3l,Akr1b3,Prkaa1,Akr1a1,Idh3g,Acat2,Adipor1,Akt1,Ndufc1,Jmjd4,Sdhb,Gpx4,Ndufb9,Prdx3,Alkbh7,Loxl2,Aifm1,Cyb5r3,Cyb5r1,Bax,Acadl,Ivd,Ndufa11,Bloc1s1,Cox5a,Cyb5b,Dbh,Hsd17b13,Nnt,Ptgr2,Steap3,Pdhb,Selenot,Pyroxd1,Cycs,Alkbh3,Cox7c,Uqcrfs1,Fads3,Cyb5r4,Mtfr1,Suclg1,Glrx,Eci1,Hibadh,Bckdha,Slc37a2,Hk1,Acadvl,Atp5d,Nsdhl,Hibch,Acad8,Ndufa7,Mthfd2l,Pgls,Glud1,Cox7a2l,Fdxr,Idh2,Ptgs1,Adipor2,Prdx5,Por,Sdha,Acox1,Duox1,Ndufv1,Pcyox1,Hsd17b7,Ndufa10,Ndufs3,Dhrs1,Hmox1,Fastkd5,P3h2,Cyc1,Adsl,Fads6,Mgst1,Hadha,Impdh1,Tet2,Gpd1l
respiratory electron transport chain	1.34384e-09	-20.4277	70	27	0.012016	2247	20694	1.28582e+138	Cox5a,Uqcrq,Ndufs8,Uqcrb,Mtch2,Ndufv1,Ndufa7,Cycs,Uqcr10,Sdhb,Etfrf1,Ndufs1,Ndufb9,Ndufa10,Dld,Ndufb6,Cox5b,Aifm1,Cyc1,Cox7c,Uqcrfs1,Aifm2,Ndufs6,Slc37a2,Cox4i1,Sdha,Uqcrc1
organic substance transport	1.38625e-09	-20.3967	1868	283	0.125946	2247	20694	104303,66887,353047,54399,54638,66865,14950,107305,75734,11652,217265,66700,72170,21803,319277,53331,214597,217371,27404,66679,73822,19339,68299,65970,114679,271564,19317,12876,74104,110379,54198,56041,103737,20742,230673,56807,68581,17713,53375,20538,14077,224705,55978,217344,66251,18739,72508,15526,18709,56535,103710,69024,53869,21854,110172,18611,20520,57279,66352,102857,76895,20535,14081,218441,105785,22318,76483,108123,67657,76932,20661,13521,11651,320007,211446,56418,19325,69906,76867,13829,353258,233824,11987,71648,67819,171504,67025,66384,17938,74105,19349,23881,17714,229706,20334,320541,20539,266690,67095,20912,22365,321007,100017,19386,20054,225861,71801,54189,81500,19338,14339,75965,17754,73078,108124,21452,99167,73473,67843,76561,99889,16418,27060,226421,56715,74325,66437,100273,80743,69821,26457,280408,26941,11305,18633,170722,27058,105782,77573,71732,12257,67738,57267,69089,26889,24060,98710,30957,67826,50907,11843,22084,56149,102339,108115,66795,381560,69981,16593,18634,20660,21968,19063,22088,13660,69276,218756,116914,19885,68018,19341,20973,74718,97761,330836,59033,11632,66390,20336,208884,108116,66148,18830,18457,24045,227154,19893,27061,65107,74136,29809,74732,54214,15481,56324,17113,72416,338337,16573,105504,22401,105727,245860,20619,234852,55992,55946,65098,19344,66449,214895,18738,19340,67760,67452,108705,56334,71720,57437,269523,75423,110750,53817,22230,26357,27403,67437,69773,23943,30930,386612,214663,67184,223513,16568,20909,28006,68428,69227,73711,18803,24015,11826,56857,70827,66790,16560,76959,73130,24044,229731,228875,11861,18784,67123,381605,12068,217030,11416,18763,65969,77963,67542,11854,66118,22433,75869,16646,16412,11426,100502841,271457,67963,242669,217378,68090,67015,233726,21454,19336,65106,109689,11544	Arl1,Lonp2,Plekhm1,Bet1l,Ccdc22,Pmpca,H13,Vps37c,Mff,Akt2,Abca5,Chmp3,Chchd4,Tgfb1,Washc4,Stx7,Sidt2,Rab40b,Abca8b,Rae1,Mfsd12,Rab3a,Vps53,Lima1,Selenom,Vps13a,Qk,Cpe,Abcb6,Sec13,Snx3,Uso1,Pex12,Sptbn1,Ipo13,Scamp5,Tmed10,Grpel1,Mtx2,Slc6a2,Fabp3,Vps52,Ift20,Rhbdf2,Arfgap3,Pitpnm1,Rps6kb1,Hspa9,Pik3r2,Pex3,Slc35e4,Snx15,Rab11a,Timm17a,Slc35b1,Pea15a,Slc22a5,Slc25a20,Blzf1,Slc6a8,Bicd2,Slc4a2,Acsl1,Zfyve16,Kdelr3,Vamp2,Lmf1,Napg,Rabl3,Arfip2,Sort1,Slc26a2,Akt1,Sidt1,Exoc3,Ykt6,Rab10,Slc25a32,Rhbdd1,Dmtn,Ltv1,Cog7,Slc7a1,Optn,Derl1,Apobr,Rpl11,Srp19,Naca,Gga2,Rab7,G3bp2,Grpel2,Slc6a17,Sec23a,Slc35e2,Slc7a5,Cyb5r4,Trak1,Stxbp3,Vps45,Serac1,Ldlrap1,Ranbp2,Rps15,Snx32,Plekhf2,Rabep1,Sil1,Rab33b,Aktip,Zdhhc20,Map1a,Pmpcb,Napa,Tcn2,Ssx2ip,Iws1,Slc35a4,Snx7,Arfip1,Eif6,Tcirg1,Rab7b,Rabgef1,Cltb,Fis1,Osbpl9,Vps16,Mterf4,Slc27a1,Rilp,Slc9a3r1,Abca2,Pex16,Nxf7,Srp9,Scrib,Vps33a,Vps11,Tspo,Ppid,Apba3,Oxa1l,Cln8,Slc35a1,Rabif,Mapk8ip3,Snap47,Preb,Arf4,Tsc2,Grasp,Cog4,Slco4a1,Atg10,Xkr8,Tmem30a,Klc1,Pex7,Sorl1,Tom1,Ppt1,Tsg101,Ehd1,Sec62,Slc4a7,Slc19a2,Rorc,Col4a3bp,Rab4a,Syngr2,Snx16,Sgsm2,Slc7a6,Slc4a8,Aip,Prelid3b,Exoc4,Zdhhc9,Slco3a1,Dnajc15,Pltp,Bloc1s6,Scamp3,Stradb,Rpgr,Bcap31,Lrp10,Sec14l1,Rabgap1l,Stx11,Golga4,Hspa8,Stam2,M6pr,Lrpprc,Cog3,Kif5b,Exoc5,Zmat3,Slc38a1,Atg9a,Snap23,Chmp1a,Trim3,Ap3m1,Zfand6,Rab5b,Pam16,Lman2l,Pitpna,Rab3d,Slc38a2,Pnpla8,Pttg1ip,Tmed2,Osbpl3,Golga7,Vcp,Arl5a,Cse1l,Ddx39b,Ufd1,Abcg2,Abca7,Ssr3,Timm29,Esyt1,Vps26a,Thoc6,Slc25a29,Ndufa13,Abra,Kif3a,Stx4a,Washc2,Steap3,Selenot,Mvb12a,Plcg1,Abce1,Aqp1,Slc37a2,Trak2,Grtp1,Kif1a,Chmp5,Tmed5,Scamp2,Slc25a24,Slc35c2,Arl4a,Pla2g5,Ubap1,Tbc1d2,Bet1,Synrg,Slc33a1,Pkd1,Cubn,Hook1,Cog6,Rhod,Sarnp,Xbp1,Arl5b,Kpna1,Itgb1,Macf1,Epg5,Rab5a,Npc2,Azin2,Dnajc27,Yif1a,Ccdc91,Ipo7,Tcp1,Rab24,Arl6ip5,Arrb1,Adprh
proteasomal protein catabolic process	1.54542e-09	-20.288	309	70	0.0311526	2247	20694	269514,140630,19170,66997,76857,67089,26442,269523,22230,57296,76867,14950,59003,216150,67819,19823,232566,67163,50762,67604,75717,19166,22393,21762,72179,28000,104771,59029,68497,20316,217166,66894,22222,99375,68795,16396,64383,19185,56709,22644,70247,74165,66967,230904,68999,19184,19175,19167,67812,224023,72607,21402,214931,55992,66105,26444,19173,193670,71745,26554,68817,13194,103554,28199,109689,26446,66440,217379,226418,30840	Fbxl4,Ube4a,Psmb1,Psmd12,Spopl,Psmc6,Psma5,Vcp,Ufd1,Psmd8,Rhbdd1,H13,Maea,Cdc34,Derl1,Rnf7,Amn1,Ccdc47,Fbxo6,Get4,Cul5,Psma2,Wfs1,Psmd2,Fbxl2,Prpf19,Jkamp,Psmd14,Arel1,Sdf2,Nr1d1,Wwp2,Ubr1,Cul4a,Ubr3,Itch,Sirt2,Psmd4,Dnajb12,Rnf103,Psmd1,Fbxl22,Edem3,Fbxo2,Anapc10,Psmc5,Psmb6,Psma3,Ubxn4,Klhl22,Usp13,Skp1a,Fbxl16,Trim3,Ube2d3,Psma7,Psmb5,Rnf185,Cul2,Cul3,Ddi2,Ddb1,Psme4,Dcaf11,Arrb1,Psmb3,Cdc26,Ubxn2a,Yod1,Fbxl6
cellular response to stress	1.64765e-09	-20.2239	1434	227	0.101024	2247	20694	140630,319583,72754,208677,11911,19775,56717,19941,67089,12013,26409,30957,20480,30928,67579,319162,14050,27280,14950,72170,66795,338372,64704,56274,27273,68501,19272,26395,19823,15951,56208,12053,17390,68018,21929,22201,12411,66626,20719,80517,18970,11758,56807,56289,52187,14784,59029,15902,16151,20316,15526,29810,27050,233789,66467,18709,26419,68196,12330,19229,57436,17872,319481,26362,66148,67236,20962,15184,70834,244666,99375,227154,12913,22030,21652,70394,67878,15500,75580,18611,74370,56709,15481,22592,66967,110265,13872,15377,11977,12333,108802,22401,28135,26396,26400,72607,56449,382985,56310,68585,17527,17686,66840,105377,12955,193670,67490,26554,11677,105787,246154,65964,16969,11651,72999,68441,14158,80905,269523,54673,22230,11757,77593,66400,76867,15467,67941,108737,26926,245007,338371,216166,66593,270210,19716,71648,12028,67819,69090,58809,14863,12450,19099,67163,50762,74112,67604,74747,56491,14375,11785,232491,22393,77987,170472,231207,13197,78943,17246,69113,60599,28000,68048,12048,27528,104771,15939,666794,15258,66787,108138,20856,14184,16600,11826,19247,381979,51800,74781,80280,11501,15461,226151,229731,74996,68539,101148,21353,67890,77006,16882,59041,64383,54683,268491,67843,22644,11789,22433,26427,230904,80888,234371,319955,67812,56249,66155,235323,217684,20868,15368,17168,68077,17927,66105,68339,69917,74137,65106,13194,103554,56615,216443,53357,66408,226418,12952	Ube4a,Lig4,Arhgef10l,Creb3l3,Atf4,Xpr1,Mtor,Rpl26,Psmc6,Bach1,Map3k7,Mapk8ip3,Clpb,Zbtb18,Cpeb4,Hist3h2a,Eya3,Phlda3,H13,Chchd4,Atg10,Map3k9,Htra2,Stk3,Pdk4,Nsmce2,Ptprk,Map2k1,Rnf7,Ifi204,Becn1,Bcl6,Mmp2,Col4a3bp,Tnfaip3,Uba1,Cbs,Cdip1,Serpinb6a,Herpud2,Polb,Prdx6,Scamp5,Rassf1,Rragd,Grb2,Psmd14,Id2,Ikbkg,Sdf2,Hspa9,Bag3,Rps3,Smg1,Gtf2h5,Pik3r2,Mapk8,Hsbp1,Canx,Ptk2b,Gabarapl1,Ppp1r15a,Wdr59,Axl,Dnajc15,Cinp,Sycp3,Hdac5,Spag9,Sprtn,Cul4a,Stradb,Creb3,Traf2,Phf1,Kptn,Tmem33,Hsf2,Zbtb4,Pea15a,Rptor,Dnajb12,Hspa8,Ercc5,Edem3,Msra,Ercc3,Foxa3,Atp7a,Capn1,Calr4,Zmat3,Cep63,Map2k2,Map2k7,Usp13,Ybx3,Rrm2b,Gps2,Rtn4,Mpv17,Msh3,Wdr45b,Slf1,Cryab,Rnf185,Ufl1,Cul3,Akr1b3,Prkaa1,Vasn,Map3k20,Zbtb7a,Akt1,Insig2,Rraga,Fer,Polh,Vcp,Sh3glb1,Ufd1,Prdx3,Usp45,Alkbh7,Rhbdd1,Eif2ak1,Rps27l,Oxsr1,Aifm1,Zbtb38,Endov,Plk5,Diablo,Zfp651,Bex1,Optn,Bax,Derl1,Ascc1,Rnase4,Gstm2,Ccng1,Mapk8ip1,Ccdc47,Fbxo6,Usp16,Get4,Ddit4,Vapb,Xrcc6,Apbb1,Pyroxd1,Wfs1,Ascc3,Recql5,Cpeb2,Gadd45a,Ern1,Mdm2,Alkbh3,Trp53inp1,Prpf19,Aen,Bcl2l1,Nrep,Jkamp,Ier5,Rbm24,Hipk2,Gskip,Xrcc4,Stc2,Fgfr3,Klf4,Aqp1,Ptpn11,Brsk1,Bok,Wipi2,Cdk5rap3,Adam8,Hras,Slf2,Slc25a24,Usp47,Tmem109,Bmt2,Tank,Ufm1,Ddrgk1,Lig3,Stk25,Sirt2,Prdx5,Meioc,Slc35a4,Rnf103,Apc,Xbp1,Creb3l1,Fbxo2,Hspb8,Tmem161a,Ercc6,Ubxn4,Actr8,Ufc1,Usp28,Susd6,Stk10,Hmox1,Nprl3,Nop53,Myod1,Ube2d3,Ccdc88c,Nabp2,Nuak2,Arl6ip5,Ddb1,Psme4,Mgst1,Mars,Pla2g6,Aptx,Yod1,Cry1
regulation of catabolic process	1.86302e-09	-20.1011	822	145	0.0645305	2247	20694	71732,22608,229096,12257,66887,67089,56717,56490,12457,52502,26409,68098,54638,22123,75420,22084,12499,11652,66454,64704,26395,20660,56428,56208,83669,18245,19317,54198,21929,65019,381629,52187,59029,214254,55978,68497,16151,53380,29810,66894,93687,18709,54375,252972,20115,26419,19229,13000,211134,99375,16396,19181,27061,23879,68833,70247,13838,72416,98732,11836,224023,72607,235439,72175,20720,104009,23996,68617,193670,67490,105787,66449,269016,217379,16969,100494,11651,14694,108705,68441,68728,269523,54673,76867,99929,225896,18752,19179,26926,71648,12028,11474,67184,22410,74747,67025,18263,67154,239528,11502,21762,23807,22057,17246,19349,72179,60599,666794,15258,20924,13650,51800,100503670,80280,52892,11501,14673,72308,67267,65113,77006,17754,381038,64383,18763,268491,11789,22433,59092,16418,80888,67469,16412,21833,232086,66498,242669,280408,15368,17168,68077,268291,79263,226407,13194	Vps11,Ybx1,Ythdf3,Tspo,Lonp2,Psmc6,Mtor,Zbtb20,Noct,Carhsp1,Map3k7,Rchy1,Ccdc22,Psmd3,Secisbp2,Tsc2,Entpd5,Akt2,Nmnat1,Htra2,Map2k1,Sorl1,Mtch2,Becn1,Wdr6,Oaz1,Qk,Snx3,Tnfaip3,Rpl23,Atraid,Rragd,Psmd14,Nudt15,Ift20,Arel1,Ikbkg,Psmd10,Bag3,Wwp2,Csnk1a1,Pik3r2,Azin1,Tpcn1,Rps7,Mapk8,Ptk2b,Csnk2a2,Lzts1,Cul4a,Itch,Psmc2,Bcap31,Fxr2,Pdcl3,Psmd1,Epha4,Lrpprc,Rab3gap2,Araf,Klhl22,Usp13,Herc1,Mfsd8,Serpine2,Qsox1,Psmc4,Mtcl1,Rnf185,Ufl1,Prkaa1,Pam16,Sh3rf2,Ubxn2a,Zbtb7a,Zfand2a,Akt1,Rack1,Pttg1ip,Rraga,Trp53inp2,Vcp,Sh3glb1,Rhbdd1,Tiparp,Ubxn1,Prkcg,Psmc1,Aifm1,Optn,Bax,Actn3,Ndufa13,Wnt10b,Ddit4,Rpl11,Odc1,Mtdh,Ago2,Adam9,Psmd2,Arih2,Tob1,Mdm2,Rab7,Fbxl2,Trp53inp1,Rbm24,Hipk2,Supt5,Rhbdf1,Bok,Rpl5,Cdk5rap3,Sco1,Adam8,Gna12,Brf1,Uqcc2,Ndfip1,Ddrgk1,Map1a,Parl,Sirt2,Pkd1,Meioc,Apc,Xbp1,Pcbp4,Eif6,Hspb8,Abhd5,Itgb1,Thra,Tmem150a,Dda1,Azin2,Rilp,Hmox1,Nprl3,Nop53,Rnf217,Trim39,Rab3gap1,Ddb1
rRNA metabolic process	1.89147e-09	-20.0859	196	51	0.0226969	2247	20694	70930,69663,20116,100503670,20044,20054,68327,69237,19941,71990,66467,27176,67936,20115,57808,75416,104662,20104,57750,94061,74035,67115,67239,56095,50911,66489,69527,19896,20085,66878,66181,20055,213773,67025,19942,224823,66711,53414,234374,223499,12181,21771,69821,20088,68077,102462,54364,67045,54127,67205,66481	Nol8,Ddx51,Rps8,Rpl5,Rps14,Rps15,Tsr3,Gtpbp4,Rpl26,Ddx54,Gtf2h5,Rpl7a,Wdr55,Rps7,Rpl35a,Nop14,Tsr1,Rps6,Wdr12,Mrpl1,Nol9,Rpl14,Rpf2,Ftsj3,Exosc9,Rpl35,Mrps9,Rpl10a,Rps19,Riok3,Nop10,Rps16,Tbl3,Rpl11,Rpl27,Rrp36,Sbds,Bysl,Ddx49,Dcaf13,Bop1,Utp4,Mterf4,Rps24,Nop53,Imp3,Rpp30,Riok2,Rps28,Utp11,Rps21
regulation of molecular function	2.29696e-09	-19.8917	2757	392	0.174455	2247	20694	104303,13537,105855,72754,67784,20379,26409,54638,22123,67091,232341,171580,11652,108797,21803,64704,338372,69710,19339,55944,56208,12053,244668,69535,116873,18245,21929,207785,12411,75454,17713,15902,16151,66251,67238,13601,109305,27050,54393,93687,18709,18519,20115,26419,100201,26556,17872,105638,20597,102323,674895,71268,21754,268857,22030,12913,57751,243362,16332,74370,14467,14697,30948,57810,11977,227120,11602,12333,18846,11836,26396,217835,219181,14081,104252,20354,20720,20586,22318,381511,68617,76483,12955,433693,94275,68606,12978,67490,19645,19122,13667,227937,20661,18845,11651,14694,85305,68652,76142,14158,59032,54673,16413,19700,11352,11757,13051,22437,244654,67941,225896,80748,11308,16854,66593,230126,22259,12028,67819,26936,19703,56436,22410,67025,14375,72699,67154,13627,20300,21762,108837,20334,66787,14184,15901,209354,66917,14154,93692,12856,100017,19386,19247,51800,100503670,13033,11501,225849,69085,54189,16150,74996,15259,14339,19054,107746,67231,319520,59090,108124,59041,18984,69638,56347,67469,18036,226421,59009,233805,29816,224619,66437,15378,26457,78388,20868,16923,26941,18938,24075,18214,56462,226407,12569,13830,77574,230824,13805,105782,333433,13003,18996,23886,106504,67468,57267,69237,56717,69089,11857,100732,30957,11843,50907,382051,22084,74754,56742,56274,19823,26395,20660,19063,56428,22088,217154,12461,109050,20710,66383,56036,71729,19341,65019,66993,20719,74718,97761,59029,11632,26754,15213,210274,53380,232227,59091,78514,66894,69726,22166,108699,11513,11490,19229,14528,66148,109934,15184,63953,227154,70834,15468,108097,18627,16396,232431,53972,27061,74136,66849,29809,70247,15481,13838,108679,21933,227210,98732,16573,76884,26400,58996,16800,23828,13036,58175,67043,18218,50490,17686,76757,56692,14433,26382,224617,66449,269016,65964,16969,59022,18607,76863,13136,16341,434130,14745,269523,56541,108737,26926,16403,237611,20909,67184,223513,11933,19099,12450,66427,16976,12121,12453,11502,13063,22393,78943,17246,13197,18803,116872,12048,15893,67974,21812,245527,80982,15258,15505,67046,11745,108138,212919,230779,16600,24015,12297,94353,11826,171285,76273,15275,66200,66790,66083,80280,19303,108960,15461,23882,14368,18784,231440,381605,231134,21353,77006,65113,72978,64383,14254,18763,54683,11519,11789,19167,16412,319955,99296,232906,72542,21833,108903,66801,242669,217869,12293,15368,14667,17168,21454,56445,65106,320472,216148,12505,14797,103554,15170,110651,53357,109689,11544	Arl1,Dusp2,Nckap1l,Arhgef10l,Plxnd1,Sfrp4,Map3k7,Ccdc22,Psmd3,Trappc6a,Wnk1,Mical1,Akt2,Mex3b,Tgfb1,Htra2,Map3k9,Arap1,Rab3a,Eif3d,Becn1,Bcl6,Sipa1l2,Ten1,Stim2,Oaz1,Tnfaip3,Csrnp2,Cbs,Phpt1,Grpel1,Id2,Ikbkg,Arfgap3,Fam220a,Ecm1,Orai1,Rps3,Gabbr1,Csnk1a1,Pik3r2,Kat2b,Rps7,Mapk8,Tmem64,Homer1,Ppp1r15a,Dph3,Smpd1,Dcun1d2,Nek10,Lrrfip2,Tesk1,Nlrc3,Traf2,Creb3,Rnf25,Stard13,Inppl1,Rptor,Nipsnap2,Gnb5,Bin1,Cdon,Atp7a,Plcl1,Angpt4,Capn1,Plxna3,Araf,Map2k2,Rin3,Akap11,Acsl1,Cdc42ep2,Sema4d,Serpine2,Smarca4,Vamp2,Pdp1,Mtcl1,Lmf1,Cryab,Akirin2,Maged1,Ppm1f,Csf1r,Ufl1,Rb1,Prnp,Eif2b4,Pkp4,Sort1,Plxna2,Akt1,Rack1,Kars,Tab2,Ppp1r14c,Fer,Ppp2r3c,Sh3glb1,Itgb1bp1,Rem1,Abl2,Prdx3,Cx3cr1,Xirp1,Mtss2,Rps27l,Ubxn1,BC004004,Abi1,Lgals3,Diablo,Shb,Nr1h3,Bax,Derl1,Mprip,Renbp,Adrm1,Wnt10b,Rpl11,Xrcc6,Lime1,Mtdh,Eef1a1,Ccl25,Psmd2,Ibtk,Sec23a,Gskip,Fgfr3,Id1,Eif2b1,Chordc1,Fem1a,Glrx,Cox17,Ldlrap1,Ranbp2,Ptpn11,Bok,Rpl5,Ctsd,Adam8,Ppp2r5b,Zcchc9,Rabep1,Ikbkb,Usp47,Hipk3,Aktip,Ppp2r3d,Rapgef1,Tbc1d20,Dusp4,Midn,Napa,Stk25,Por,Enho,Eif3c,Abhd5,Nfkbib,Rab7b,Sh3rf1,Dcun1d3,Hip1r,Traf7,Fis1,Hnf4a,Slc27a1,Mvp,Stk10,Sh2b3,Slc9a3r1,Ppp1r14b,Taf10,Ddr2,Mtch1,Rab3gap1,Cdk5r1,Stom,Tcaf1,Grhl3,Eng,Scrib,Gpd1l,Vcan,Pou4f1,Gdf15,Stk38,Mmd,Apba3,Gtpbp4,Mtor,Oxa1l,Arhgdib,Mapre3,Mapk8ip3,Arf4,Preb,Pdp2,Tsc2,Dhcr24,Psrc1,Stk3,Rnf7,Map2k1,Sorl1,Ppt1,Mtch2,Tsg101,Stac2,Cct2,Inka2,Serpinb9e,Iscu,Ccnl2,Rgs12,Rab4a,Rpl23,Smarcd3,Serpinb6a,Snx16,Sgsm2,Psmd14,Aip,Cops5,Hey1,Shank2,Psmd10,Iqsec1,Jph2,Arhgap10,Wwp2,Smyd3,Txn1,Chn1,Adcy7,Adam15,Ptk2b,Gch1,Dnajc15,Abr,Hdac5,Dusp10,Stradb,Spag9,Prmt2,Prkab2,Per2,Itch,Gprc5a,Ngef,Bcap31,Sec14l1,Ppp1r2,Rabgap1l,Psmd1,Hspa8,Epha4,Cops8,Tnfrsf10b,Ccnyl1,Rab3gap2,Kif5b,Cyfip2,Map2k7,Arhgap23,Arhgef2,Bves,Ctsh,Rgs20,Syap1,Dusp8,Nox4,Msh3,Trdn,Lamtor3,Gapdh,Fgd2,Tbc1d24,Pam16,Sh3rf2,Map3k20,Zbtb7a,Edf1,Pdpk1,Dcun1d5,Cd55,Eif3e,Ccdc8,Lpar1,Vcp,Habp4,Oxsr1,Aifm1,Itga6,Stac3,Stx4a,Ndufa13,Abra,Atp1b3,Mapk8ip1,Ccng1,Cyb5b,Lrpap1,Bicd1,Ccni,Adam9,Cycs,Wfs1,Ern1,Mdm2,Gadd45a,Plcg1,Serpinb7,Bcl2l1,Ica1,Ccny,Tgfbr1,Eda2r,Cemip,Hipk2,Hsph1,Tbc1d7,Anxa3,Xrcc4,Kctd7,Serinc2,Klf4,Abce1,Cacnb3,Hmgn3,Aqp1,Havcr2,Ndfip2,Hk1,Commd6,Grtp1,Setd6,Cdk5rap3,Pxn,Irak2,Hras,Gadd45g,Fzd6,Pla2g5,Parm1,Tbc1d2,Dok7,Tank,Ddrgk1,Ndfip1,Cnih3,Sirt2,Flt1,Pkd1,Prdx5,Add2,Apc,Psma3,Itgb1,Ercc6,Hrh3,Arhgap35,Pgam5,Thra,Tbcd,Prkrip1,Azin2,Eif5,Cacna2d1,Hmox1,Gm2a,Nprl3,Tcp1,Dnaja2,Arl6ip5,Ppm1e,Shc2,Cd44,Tle5,Psme4,Ptpn6,Rps6ka3,Pla2g6,Arrb1,Adprh
mitochondrial ATP synthesis coupled electron transport	2.40867e-09	-19.8442	46	21	0.00934579	2247	20694	1.28582e+107	Cox5a,Uqcrq,Ndufs8,Uqcrb,Mtch2,Ndufv1,Ndufa7,Cycs,Uqcr10,Ndufb9,Ndufa10,Dld,Ndufb6,Cox5b,Cox7c,Uqcrfs1,Cyc1,Ndufs6,Uqcrc1,Sdha,Cox4i1
regulation of apoptotic process	2.49495e-09	-19.809	1518	237	0.105474	2247	20694	23886,18996,22608,17342,319583,105855,110954,12257,20379,11911,67738,19941,56717,26889,26409,11843,171580,67579,27280,14050,74754,59003,75734,11652,57432,71361,21803,216150,234734,66454,64704,338372,56274,27273,17977,18198,13388,26395,19823,66461,27377,78405,19063,56428,68015,56208,12053,19885,17390,19317,21929,360013,12411,106628,68497,66168,16151,26754,72508,53380,68212,29810,27050,78514,14595,12017,27279,20115,26419,19229,26362,20597,74919,227154,15468,22030,12913,16396,27061,26943,18611,16500,14605,22070,22592,15481,66642,30948,21933,13872,11977,11602,12333,16004,11836,22401,28135,12931,13144,26400,56449,382985,13036,20586,14561,50490,66813,12955,94275,65098,68606,12978,67490,14433,19645,11677,105787,19122,66449,269016,223649,65964,16969,20661,66143,11651,18607,14694,108705,107765,12334,18008,14745,54673,269523,14714,11352,11757,13051,20104,76867,67941,18752,16854,26926,16403,66593,216166,97541,71648,386612,12028,72393,20909,67184,22410,19099,12450,67025,13166,17938,68428,67154,11785,22393,13063,17246,13197,18803,60599,12048,21812,15258,15505,108138,14184,15901,16600,11826,23897,225372,15275,51800,109801,13033,11501,108960,15461,23882,74996,15259,67890,77006,234664,64383,381038,54683,18984,22433,11789,26427,16412,234371,18537,59009,233805,29816,224619,66437,21833,13857,68349,22687,79201,26941,15368,68077,21454,19400,117198,67379,65106,74137,56462,12569,79263,12505,13194,14797,110651,22334,53357,67205,109689,66270,13805,105782	Gdf15,Pou4f1,Ybx1,Mitf,Lig4,Nckap1l,Rpl10,Tspo,Sfrp4,Atf4,Ppid,Rpl26,Mtor,Cln8,Map3k7,Arf4,Mical1,Cpeb4,Phlda3,Eya3,Dhcr24,Maea,Mff,Akt2,Zc3h8,Aifm2,Tgfb1,Cdc34,Aars,Nmnat1,Htra2,Map3k9,Stk3,Pdk4,Ncoa1,Musk,Dll1,Map2k1,Rnf7,Ptpmt1,Yme1l1,Ntf5,Ppt1,Mtch2,Trap1,Becn1,Bcl6,Rorc,Mmp2,Qk,Tnfaip3,Myo18a,Cbs,Trip10,Arel1,Grina,Ikbkg,Cops5,Rps6kb1,Psmd10,Tmbim4,Bag3,Rps3,Arhgap10,B4galt1,Bag1,Tnfrsf12a,Rps7,Mapk8,Ptk2b,Axl,Smpd1,Slc35f6,Stradb,Prmt2,Traf2,Creb3,Itch,Bcap31,Serinc3,Pea15a,Kcnb1,Tsc22d3,Tpt1,Ercc5,Hspa8,Ctnnbl1,Bin1,Tnfrsf10b,Ercc3,Atp7a,Angpt4,Capn1,Igf2r,Araf,Zmat3,Cep63,Crlf1,Dapk3,Map2k7,Ybx3,Rrm2b,Ctsh,Smarca4,Gdf11,Nox4,Bcl2l14,Cryab,Maged1,Zfand6,Ppm1f,Csf1r,Ufl1,Gapdh,Rb1,Akr1b3,Prkaa1,Prnp,Pam16,Sh3rf2,Nrbp2,Map3k20,Zbtb7a,Sort1,Eef1e1,Akt1,Pdpk1,Rack1,Pttg1ip,Ankrd1,Capn2,Nes,Lpar1,Sh3glb1,Vcp,Gnrh1,Abl2,Prdx3,Cx3cr1,Rps6,Rhbdd1,Rps27l,Prkcg,Lgals3,Aifm1,Itga6,Diablo,Plk5,Qars,Optn,Thoc6,Bax,Faim2,Stx4a,Ndufa13,Wnt10b,Mapk8ip1,Ccng1,Rpl11,Dbh,Naca,Steap3,Mtdh,Apbb1,Wfs1,Cycs,Mdm2,Gadd45a,Plcg1,Trp53inp1,Bcl2l1,Tgfbr1,Hipk2,Hsph1,Xrcc4,Fgfr3,Id1,Klf4,Aqp1,Hax1,Apbb3,Hk1,Bok,Glo1,Ctsd,Adam8,Irak2,Hras,Gadd45g,Usp47,Hipk3,Ufm1,Ddrgk1,Nae1,Sirt2,Parl,Prdx5,Por,Xbp1,Apc,Creb3l1,Itgb1,Tmem161a,Pcmt1,Sh3rf1,Dcun1d3,Hip1r,Traf7,Fis1,Thra,Epor,Ndufs3,Zpr1,Tnfrsf23,Slc9a3r1,Hmox1,Nop53,Tcp1,Rapsn,Ivns1abp,Dedd2,Arl6ip5,Nuak2,Mtch1,Cdk5r1,Trim39,Cd44,Ddb1,Tle5,Rps6ka3,Vdac2,Pla2g6,Utp11,Arrb1,Retreg1,Eng,Scrib
negative regulation of intracellular signal transduction	3.03697e-09	-19.6124	504	99	0.0440587	2247	20694	13537,72674,106504,11651,20379,14694,108705,56717,14745,54673,22230,16413,54638,11352,22084,27280,65962,71648,19042,216150,69470,11474,66878,67184,26395,19099,74747,20660,19043,68015,12053,22393,229603,17246,12048,21929,68178,67046,15505,16600,14154,227743,16151,66168,53380,217166,80280,18709,74996,15259,101148,22222,20597,21353,63953,107746,268857,319520,12913,16396,70394,381038,16332,74136,22433,11789,22070,26427,59092,16412,234371,56715,12333,232906,107351,28135,20720,56449,68349,382985,56310,18218,23984,57912,16923,26941,68077,17168,117198,100952,12505,26554,22334,15170,105787,19122,109689,269016,333433	Dusp2,Adipor1,Stk38,Akt1,Sfrp4,Rack1,Pttg1ip,Mtor,Lpar1,Sh3glb1,Ufd1,Itgb1bp1,Ccdc22,Abl2,Tsc2,Phlda3,Slc9a3r2,Optn,Ppm1a,Cdc34,Tmem127,Actn3,Riok3,Ndufa13,Map2k1,Mapk8ip1,Ddit4,Sorl1,Ppm1b,Trap1,Bcl6,Wfs1,Otud7b,Mdm2,Bcl2l1,Tnfaip3,Cgnl1,Tbc1d7,Hsph1,Klf4,Fem1a,Mapkap1,Ikbkg,Grina,Psmd10,Nr1d1,Cdk5rap3,Pik3r2,Usp47,Hipk3,Bmt2,Ubr1,Smpd1,Tank,Dusp10,Rapgef1,Nlrc3,Dusp4,Creb3,Itch,Kptn,Parl,Inppl1,Sec14l1,Xbp1,Apc,Tpt1,Creb3l1,Pcbp4,Itgb1,Tmem161a,Rabgef1,Capn1,Arhgap35,Kank1,Cep63,Serpine2,Ybx3,Ndufs3,Rrm2b,Gps2,Dusp8,Pde10a,Cdc42se1,Sh2b3,Slc9a3r1,Nop53,Nprl3,Ivns1abp,Emilin1,Cd44,Cul3,Vdac2,Ptpn6,Prkaa1,Prnp,Arrb1,Sh3rf2,Gpd1l
protein-containing complex subunit organization	3.67158e-09	-19.4226	1540	239	0.106364	2247	20694	23997,77573,67466,17342,225887,234663,105855,110954,67738,229211,23874,12457,69089,66475,67826,50907,171580,319162,22084,102339,217265,66700,21803,56046,64704,16593,26395,27377,20103,98733,235661,55944,13660,67204,12461,12808,104130,67151,15925,65019,66993,67971,66998,68581,14784,68184,66537,57905,75991,53380,66877,68198,56298,67530,226153,56248,69726,12632,14595,22388,66467,12558,107817,234384,15452,235169,14528,19229,26556,18830,20962,15078,70834,16511,22030,224805,16500,56709,241638,66379,272589,68667,20085,15481,30948,108679,232087,11977,16573,11602,66711,66152,72201,229521,12409,215210,68585,20586,22318,20619,56471,230075,56758,12955,11364,100952,269261,101592,14433,26554,105787,19122,26894,11749,66377,12469,229584,12325,625249,53817,66218,269523,54673,67097,16413,237360,71393,75617,67941,94352,27403,380969,70381,13829,26926,16440,71648,12028,105000,11363,19201,67819,20909,69875,67184,56436,74747,66180,74112,67025,66384,14375,239528,13627,12121,13063,70397,105440,17246,69634,12181,23881,320806,28000,21812,226139,68193,67671,195040,67048,212919,30963,12815,24015,12856,23999,20912,51800,100503670,20044,66043,52892,19352,13367,20054,16515,240756,15461,55991,18784,15469,72308,76178,20463,54138,67267,59005,108124,50708,65969,67239,19185,18763,11519,50793,98878,11789,16418,11837,70430,228033,74325,214150,100502841,29816,224619,66437,27364,108903,80743,22317,67273,14151,69821,217869,67898,57294,15368,68077,68339,268449,24075,18214,11564,103554,56615,13830,54127,69077	Psmd13,Vps33a,Pdcl,Mitf,Ndufs8,Dync1li2,Nckap1l,Rpl10,Ppid,Acad9,Farsb,Noct,Oxa1l,Rps23,Snap47,Preb,Mical1,Hist3h2a,Tsc2,Cog4,Abca5,Chmp3,Tgfb1,Uqcc1,Htra2,Klc1,Map2k1,Yme1l1,Rps5,Obsl1,Dync1li1,Eif3d,Ehd1,Eif2s2,Cct2,Cobl,Ndufb11,Psmd9,Ide,Rpl23,Smarcd3,Tppp3,Psmd5,Tmed10,Grb2,Denr,Pomp,Isy1,Slain2,Psmd10,Crnkl1,Ndufb2,Atl2,Uqcrb,Twnk,Ak3,Smyd3,Cfl2,B4galt1,Wdr1,Gtf2h5,Cdh2,Jmjd6,Mpv17l2,Hprt,Foxred1,Gch1,Ptk2b,Homer1,Pltp,Sycp3,H3f3a,Spag9,Kcnh2,Traf2,Aars2,Kcnb1,Dnajb12,Lzts3,Cox14,Tbcel,Trpm4,Rps19,Hspa8,Bin1,Cops8,Mat2a,Atp7a,Kif5b,Angpt4,Sbds,Uqcr10,Otud6b,Syt11,Cbr2,Tmem120a,Rtn4,Smarca4,Vamp2,Snap23,Stmn4,Ndufb6,Mbnl1,Cryab,Acadm,Emilin1,Rpl12,Efl1,Gapdh,Cul3,Prkaa1,Prnp,Cops7a,Anxa6,Ndufc1,Cct8,Pogz,Camk2g,Gpx4,Ddx39b,Ndufb9,Vcp,Sh3glb1,Rps10,Itgb1bp1,Adamts14,Kctd6,Rps25,Rps27l,Loxl2,Abca7,Nckap5l,Tecpr1,Dmtn,Aifm1,Itpr3,Optn,Bax,Dnal1,Acadl,Pstpip2,Derl1,Stx4a,Ndufa11,Ndufa13,Adrm1,Ddit4,P3h4,Usp16,Rpl11,Srp19,Xrcc6,Ago2,Eef1a1,Bicd1,Cycs,Tmem70,Kctd9,Mdm2,Clybl,Bop1,G3bp2,Gfm2,Prpf19,Tgfbr1,Cox15,Rpl24,Rpl38,Tmem199,Vma21,Kctd7,Hacd1,Col11a2,Abce1,Cox17,Twf2,Stxbp3,Bok,Rpl5,Rps14,Atp5d,Sco1,Rabggtb,Diaph1,Rps15,Kcnj12,Klhl12,Hras,Panx1,Pla2g5,Prmt1,Brf1,Coa5,Cox7a2l,Atxn10,Uqcc2,Trappc2l,Napa,Hist1h1c,Cubn,Rpf2,Psmd4,Pkd1,Add2,Orc3,Ehd4,Apc,Eif6,Rplp0,Tbce,Atp5g3,Cltb,Ago3,Epg5,Hip1r,Traf7,Fis1,Srr,Tbcd,Vps16,Vamp1,Ndufa10,Fech,Mterf4,Eif5,Pef1,Rps27,Hmox1,Nop53,Ccdc88c,Rpl23a,Taf10,Ddr2,Adsl,Psme4,Mgst1,Stom,Rps28,Psmd11
regulation of programmed cell death	3.67158e-09	-19.4226	1540	239	0.106364	2247	20694	23886,18996,22608,17342,319583,105855,110954,12257,20379,11911,67738,19941,56717,26889,26409,11843,171580,67579,27280,14050,74754,59003,75734,11652,57432,71361,21803,216150,234734,66454,64704,338372,56274,27273,17977,18198,13388,26395,19823,66461,27377,78405,19063,56428,68015,56208,12053,19885,17390,19317,21929,360013,12411,106628,68497,66168,16151,26754,72508,53380,68212,29810,27050,78514,14595,12017,27279,20115,26419,19229,26362,20597,74919,227154,15468,22030,12913,16396,27061,26943,18611,16500,14605,22070,22592,15481,66642,30948,21933,13872,11977,11602,12333,16004,11836,22401,28135,12931,13144,26400,56449,382985,13036,20586,14561,50490,66813,12955,94275,65098,68606,12978,67490,14433,19645,11677,105787,19122,66449,269016,223649,65964,16969,20661,66143,11651,18607,14694,108705,107765,12334,18008,14745,625249,54673,269523,14714,11352,11757,13051,20104,76867,67941,18752,16854,26926,16403,66593,216166,97541,71648,386612,12028,72393,20909,67184,22410,19099,12450,67025,13166,17938,68428,67154,11785,13063,22393,17246,13197,18803,60599,12048,21812,15258,15505,108138,14184,15901,16600,11826,93692,23897,225372,15275,51800,109801,13033,11501,108960,15461,23882,74996,15259,67890,77006,234664,64383,381038,54683,18984,22433,11789,26427,16412,234371,18537,59009,233805,29816,224619,66437,21833,13857,68349,22687,79201,26941,15368,68077,21454,19400,117198,67379,65106,74137,56462,12569,79263,12505,14797,13194,110651,22334,53357,67205,109689,66270,105782,13805	Gdf15,Pou4f1,Ybx1,Mitf,Lig4,Nckap1l,Rpl10,Tspo,Sfrp4,Atf4,Ppid,Rpl26,Mtor,Cln8,Map3k7,Arf4,Mical1,Cpeb4,Phlda3,Eya3,Dhcr24,Maea,Mff,Akt2,Zc3h8,Aifm2,Tgfb1,Cdc34,Aars,Nmnat1,Htra2,Map3k9,Stk3,Pdk4,Ncoa1,Musk,Dll1,Map2k1,Rnf7,Ptpmt1,Yme1l1,Ntf5,Ppt1,Mtch2,Trap1,Becn1,Bcl6,Rorc,Mmp2,Qk,Tnfaip3,Myo18a,Cbs,Trip10,Arel1,Grina,Ikbkg,Cops5,Rps6kb1,Psmd10,Tmbim4,Bag3,Rps3,Arhgap10,B4galt1,Bag1,Tnfrsf12a,Rps7,Mapk8,Ptk2b,Axl,Smpd1,Slc35f6,Stradb,Prmt2,Traf2,Creb3,Itch,Bcap31,Serinc3,Pea15a,Kcnb1,Tsc22d3,Tpt1,Ercc5,Hspa8,Ctnnbl1,Bin1,Tnfrsf10b,Ercc3,Atp7a,Angpt4,Capn1,Igf2r,Araf,Zmat3,Cep63,Crlf1,Dapk3,Map2k7,Ybx3,Rrm2b,Ctsh,Smarca4,Gdf11,Nox4,Bcl2l14,Cryab,Maged1,Zfand6,Ppm1f,Csf1r,Ufl1,Gapdh,Rb1,Akr1b3,Prkaa1,Prnp,Pam16,Sh3rf2,Nrbp2,Map3k20,Zbtb7a,Sort1,Eef1e1,Akt1,Pdpk1,Rack1,Pttg1ip,Ankrd1,Capn2,Nes,Lpar1,Gpx4,Sh3glb1,Vcp,Gnrh1,Abl2,Prdx3,Cx3cr1,Rps6,Rhbdd1,Rps27l,Prkcg,Lgals3,Aifm1,Itga6,Diablo,Plk5,Qars,Optn,Thoc6,Bax,Faim2,Stx4a,Ndufa13,Wnt10b,Mapk8ip1,Ccng1,Rpl11,Dbh,Naca,Steap3,Mtdh,Apbb1,Cycs,Wfs1,Mdm2,Gadd45a,Plcg1,Trp53inp1,Bcl2l1,Tgfbr1,Hipk2,Hsph1,Xrcc4,Fgfr3,Id1,Klf4,Aqp1,Glrx,Hax1,Apbb3,Hk1,Bok,Glo1,Ctsd,Adam8,Irak2,Hras,Gadd45g,Usp47,Hipk3,Ufm1,Ddrgk1,Nae1,Sirt2,Parl,Prdx5,Por,Xbp1,Apc,Creb3l1,Itgb1,Tmem161a,Pcmt1,Sh3rf1,Dcun1d3,Hip1r,Traf7,Fis1,Thra,Epor,Ndufs3,Zpr1,Tnfrsf23,Slc9a3r1,Hmox1,Nop53,Tcp1,Rapsn,Ivns1abp,Dedd2,Arl6ip5,Nuak2,Mtch1,Cdk5r1,Trim39,Cd44,Tle5,Ddb1,Rps6ka3,Vdac2,Pla2g6,Utp11,Arrb1,Retreg1,Scrib,Eng
intracellular protein transport	4.92411e-09	-19.1291	747	133	0.05919	2247	20694	71732,104303,66887,69089,30957,66865,11843,50907,56149,22084,14950,75734,107305,11652,72170,21803,53331,217371,66679,16593,18634,20660,21968,19339,13660,69276,271564,110379,56041,19341,20973,103737,230673,74718,68581,17713,97761,55978,11632,20336,15526,208884,56535,53869,66148,19893,227154,24045,21854,27061,29809,74732,15481,17113,56324,338337,16573,218441,55946,65098,108123,19344,67657,76932,66449,11651,19340,108705,56334,57437,269523,75423,110750,53817,22230,19325,76867,67437,353258,233824,69773,30930,386612,67819,67184,223513,20909,67025,66384,74105,19349,17714,20334,67095,24015,19386,70827,66790,16560,73130,20054,11861,381605,19338,75965,73078,17754,108124,99167,18763,11854,66118,99889,75869,16418,16646,16412,226421,56715,74325,11426,66437,271457,80743,217378,69821,170722,18633,233726,27058,19336,11544,105782	Vps11,Arl1,Lonp2,Oxa1l,Mapk8ip3,Pmpca,Arf4,Preb,Grasp,Tsc2,H13,Mff,Vps37c,Akt2,Chchd4,Tgfb1,Stx7,Rab40b,Rae1,Klc1,Pex7,Sorl1,Tom1,Rab3a,Ehd1,Sec62,Vps13a,Sec13,Uso1,Rab4a,Syngr2,Pex12,Ipo13,Snx16,Tmed10,Grpel1,Sgsm2,Ift20,Aip,Exoc4,Hspa9,Zdhhc9,Pex3,Rab11a,Dnajc15,Rpgr,Stradb,Scamp3,Timm17a,Bcap31,Rabgap1l,Stx11,Hspa8,M6pr,Stam2,Cog3,Kif5b,Zfyve16,Ap3m1,Zfand6,Napg,Rab5b,Rabl3,Arfip2,Pam16,Akt1,Rab3d,Pttg1ip,Tmed2,Golga7,Vcp,Arl5a,Cse1l,Ddx39b,Ufd1,Rab10,Rhbdd1,Ssr3,Ltv1,Cog7,Timm29,Vps26a,Thoc6,Derl1,Ndufa13,Abra,Stx4a,Rpl11,Srp19,Gga2,Rab7,Grpel2,Sec23a,Trak1,Abce1,Ranbp2,Trak2,Grtp1,Kif1a,Tmed5,Rps15,Arl4a,Tbc1d2,Rab33b,Zdhhc20,Pmpcb,Map1a,Napa,Ssx2ip,Pkd1,Rhod,Sarnp,Arfip1,Arl5b,Eif6,Kpna1,Itgb1,Rab7b,Rabgef1,Cltb,Macf1,Fis1,Rab5a,Vps16,Dnajc27,Mterf4,Nxf7,Pex16,Ipo7,Srp9,Rab24,Adprh,Scrib
ncRNA processing	5.02329e-09	-19.1092	330	72	0.0320427	2247	20694	70930,20116,69237,19941,71990,27176,20104,14911,72341,67115,52575,56095,230233,234734,50911,229780,108943,66489,19896,66878,66181,213773,67025,239528,234374,223499,68916,12181,20088,67053,54364,69663,100503670,20044,68327,20054,66467,67936,20115,105638,75416,57808,104662,57750,66965,71793,74035,94061,54632,224805,67239,72656,69527,20085,66966,20055,224823,19942,66711,53414,214150,21771,69821,66132,68077,102462,69786,224907,67045,67205,54127,66481	Nol8,Rps8,Gtpbp4,Rpl26,Ddx54,Rpl7a,Rps6,Thumpd3,Elp6,Rpl14,Trmt10c,Ftsj3,Elp1,Aars,Exosc9,Trmt13,Trmt10a,Rpl35,Rpl10a,Riok3,Nop10,Tbl3,Rpl11,Ago2,Ddx49,Dcaf13,Cdkal1,Bop1,Rps24,Rpp14,Rpp30,Ddx51,Rpl5,Rps14,Tsr3,Rps15,Gtf2h5,Wdr55,Rps7,Dph3,Nop14,Rpl35a,Tsr1,Wdr12,Ctu2,Ints12,Nol9,Mrpl1,Ftsj1,Aars2,Rpf2,Ints8,Mrps9,Rps19,Trit1,Rps16,Rrp36,Rpl27,Sbds,Bysl,Ago3,Utp4,Mterf4,Prorp,Nop53,Imp3,Tprkb,Dus3l,Riok2,Utp11,Rps28,Rps21
negative regulation of cellular process	5.09974e-09	-19.0941	4654	615	0.273698	2247	20694	13537,67784,20379,66855,13048,54638,232341,20692,20737,11652,19240,217265,19042,66454,11640,64704,19272,19280,15951,69710,68015,56208,69535,83669,16852,17390,54198,75454,20742,20226,20347,217344,15526,13601,18709,18519,26419,68196,100201,17872,105638,20597,211134,214855,21754,268857,16511,14586,70394,243362,16332,18611,74370,19184,29876,18846,11836,224023,107351,28135,72201,13144,73284,330627,20586,71733,433693,94275,12978,67490,19645,217827,268977,18845,66143,11749,11651,14694,68750,60406,76142,14158,54673,11352,75796,76867,67941,225896,65962,16998,19716,71648,12028,74747,67025,353187,19043,14375,17938,67154,22129,13627,231207,28000,12797,260299,14184,66917,17190,20912,381979,219134,51800,100568459,11501,242705,69085,16150,54200,101148,107746,234664,17754,269951,69638,16418,26427,15950,59009,18537,72057,214150,29816,224619,15378,75339,338467,13857,16923,17927,210530,22334,77574,70350,23886,22608,380732,18996,17342,229096,12257,19941,56717,12457,26889,12013,11636,67298,30928,66915,11843,27280,74754,57432,56742,234734,56274,69470,13388,66889,19823,26395,20192,20660,19063,22088,109050,20710,19885,66383,67151,71729,52004,65019,26754,15213,68212,217166,78514,66894,14055,12558,380629,11490,19229,26362,74919,66148,15184,109934,15078,15468,72399,232431,14605,68667,22070,22592,12340,15377,269823,22401,20130,16800,56449,13036,64652,18218,23984,50490,17686,76757,68083,234852,65098,67845,16450,11677,224617,66449,269016,223649,16969,18607,108705,72999,68441,14745,53817,14714,94352,27403,216166,16440,11363,67184,192157,11785,22393,22057,13722,78943,13197,18803,116872,12048,21812,666794,12301,20924,13650,24015,11826,227743,23999,12527,66612,225372,53376,15275,69408,109801,23863,23882,15469,22222,21353,22121,65113,68465,14254,18763,20359,22433,76441,234371,232906,21833,108903,20410,66801,74762,79201,15368,17168,69917,117198,242109,12505,15170,109689,67466,105855,11911,71990,56490,26409,20349,171580,67579,75420,14050,59003,21803,216150,20190,66461,67800,12053,65970,63985,19317,17936,434204,360013,207785,21929,12411,13039,67374,56807,14733,14245,229599,15902,16151,66168,72508,67238,72465,12343,27050,54393,12017,77583,93687,20115,73182,99375,100043314,12913,22030,12224,233812,23879,17758,229534,12228,30948,70997,11977,66075,12333,11602,12931,407821,12305,20354,13427,20720,229521,382985,68585,14561,12955,110521,66556,64602,68606,100952,320299,26554,319817,19122,20661,85305,625249,16413,20104,13051,11757,22437,71393,15467,13829,18752,16854,245007,50849,97541,230126,22259,11839,72393,19703,26936,11474,22410,229603,20300,108837,170472,19349,629378,20741,66787,723954,15901,93692,14154,23897,19247,100503670,11601,52892,60613,225849,68052,66999,74996,15259,57314,68539,19338,19054,67890,50496,319520,59090,19224,381038,18984,268491,27370,50781,230904,226421,19291,56715,233805,235323,23970,11947,68349,78388,26457,26941,18938,27058,74137,12569,79263,66270,333433,105782,13805,109901,12952,319583,106504,94091,110954,67738,69237,12519,67451,11857,12554,22084,216049,84035,27273,66878,27377,78405,56428,52822,54131,15925,65972,20719,381629,381308,56289,106628,68497,20602,210274,53380,29810,59091,94186,69726,14595,22166,102871,13000,211329,723817,11928,17965,63953,227154,108689,18627,21652,16396,53972,74136,66849,75580,16500,18029,68833,17258,15481,13838,12394,12916,108679,72416,235439,12748,56310,58175,104009,74691,70465,57912,20467,69564,14433,105787,217732,246154,66266,65964,72674,21428,56695,76857,26987,107765,18008,434130,22230,19179,16403,223650,386612,14955,223435,20238,12450,19099,16976,239528,12121,320705,17246,60599,26379,68193,15586,67046,15505,68178,15258,108138,76108,209212,231633,16600,171285,74770,70827,16478,11370,20044,80280,75660,15461,14368,77006,16882,64383,50708,108153,54683,11519,11789,66118,59092,13713,16412,72147,99296,14964,22687,68077,320472,13194,14797,110651,53357	Dusp2,Plxnd1,Sfrp4,Tcf25,Cux2,Ccdc22,Wnk1,Sparc,Spn,Akt2,Tmsb10,Abca5,Ppm1a,Nmnat1,Akap1,Htra2,Ptprk,Ptprs,Ifi204,Arap1,Trap1,Becn1,Ten1,Wdr6,Lgals1,Mmp2,Snx3,Phpt1,Sptbn1,Sars,Sema3b,Rhbdf2,Hspa9,Ecm1,Pik3r2,Kat2b,Mapk8,Hsbp1,Tmem64,Ppp1r15a,Dph3,Smpd1,Lzts1,Arid5a,Tesk1,Nlrc3,Kcnh2,Gfra2,Kptn,Stard13,Inppl1,Pea15a,Rptor,Psmc5,Clic4,Plxna3,Araf,Klhl22,Kank1,Cep63,Otud6b,Dapk3,Ddit4l,Trim66,Smarca4,Susd2,Akirin2,Maged1,Csf1r,Ufl1,Rb1,Nrde2,Ltbp1,Plxna2,Eef1e1,Anxa6,Akt1,Rack1,Rreb1,Sap30,Ppp1r14c,Fer,Sh3glb1,Abl2,Cdyl2,Rhbdd1,Rps27l,Ubxn1,Slc9a3r2,Ltbp3,Bex1,Optn,Bax,Ddit4,Rpl11,Nr1d2,Ppm1b,Xrcc6,Naca,Mtdh,Ttc3,Eef1a1,Cpeb2,Prpf19,Cnn1,Cadm4,Fgfr3,Chordc1,Mbd1,Stxbp3,Brsk1,Shisa2,Bok,Bc1,Adam8,E2f2,Zcchc9,Ikbkb,Sult2b1,Bmt2,Rapgef1,Nae1,Map1a,Idh2,Enho,Eif6,Creb3l1,Ifi203,Sh3rf1,Pcmt1,Phf10,Ago3,Hip1r,Traf7,Hnf4a,Mphosph8,Morc3,Epor,Sh2b3,Myod1,P3h2,Vdac2,Tcaf1,Basp1,Gdf15,Ybx1,Milr1,Pou4f1,Mitf,Ythdf3,Tspo,Rpl26,Mtor,Noct,Cln8,Bach1,Ak1,Gprasp1,Zbtb18,Cops9,Arf4,Phlda3,Dhcr24,Zc3h8,Psrc1,Aars,Stk3,Tmem127,Dll1,Rnf128,Rnf7,Map2k1,Ryr3,Sorl1,Ppt1,Tsg101,Inka2,Serpinb9e,Rorc,Iscu,Psmd9,Rgs12,Cdk2ap2,Rpl23,Cops5,Hey1,Tmbim4,Nr1d1,Arhgap10,Wwp2,Ezh1,Cdh2,Heca,Adam15,Ptk2b,Axl,Slc35f6,Dnajc15,Hdac5,Abr,H3f3a,Prmt2,Brap,Gprc5a,Tsc22d3,Trpm4,Tpt1,Ercc5,Capza1,Foxa3,Pon3,Zmat3,Rras,Arhgef2,Ybx3,Ctsh,Nisch,Dusp8,Pde10a,Nox4,Msh3,Trdn,Pak1ip1,Chmp1a,Zfand6,Rnf115,Jag2,Akr1b3,Tbc1d24,Pam16,Sh3rf2,Nrbp2,Zbtb7a,Pdpk1,Pttg1ip,Insig2,Rraga,Lpar1,Ddx39b,Gnrh1,Loxl2,Abca7,Plk5,Itpr3,Acadl,Ndufa13,Socs7,Apbb1,Wfs1,Tob1,Aimp1,Ern1,Gadd45a,Plcg1,Serpinb7,Bcl2l1,Tgfbr1,Rbm24,Cacybp,Supt5,Rhbdf1,Abce1,Aqp1,Mapkap1,Twf2,Cd9,Ormdl3,Apbb3,Usp2,Hk1,Dnajc17,Glo1,Dand5,Gadd45g,Prmt1,Ubr1,Tank,Rpl13a,Ndfip1,Adipor2,Flt1,Pkd1,Sema6b,Xbp1,Daam2,Tmem161a,Arhgap35,Thra,Tbcd,Sorbs3,Prkrip1,Mdga1,Tnfrsf23,Hmox1,Nprl3,Nabp2,Ivns1abp,Zfp697,Cd44,Ptpn6,Arrb1,Pdcl,Nckap1l,Atf4,Ddx54,Zbtb20,Map3k7,Sema3e,Mical1,Cpeb4,Secisbp2,Eya3,Maea,Tgfb1,Cdc34,Ryr1,Ptpmt1,Dgat2,Bcl6,Lima1,Gmfb,Qk,Nab1,Whamm,Myo18a,Csrnp2,Tnfaip3,Cbs,Ctsl,Jam2,Scamp5,Gpc1,Lpin1,Ciart,Id2,Ikbkg,Grina,Rps6kb1,Fam220a,Zfp131,Capza2,Rps3,Gabbr1,Bag1,Notum,Csnk1a1,Rps7,Pear1,Cul4a,Tigit,Creb3,Traf2,Klf5,Mosmo,Fxr2,Map4,Pbxip1,Btg3,Bin1,Spef1,Atp7a,Chchd3,Capn1,Angpt4,Crlf1,Znrf3,Ddr1,Sema4d,Dync1i2,Serpine2,Syt11,Rrm2b,Rtn4,Gdf11,Cryab,Hivep1,Drap1,Ireb2,Ppm1f,Emilin1,Iqcb1,Cul3,Rc3h2,Prnp,Sort1,Kars,Gpx4,Itgb1bp1,Rps6,Cx3cr1,Prdx3,Xirp1,Kctd6,Eif2ak1,Dmtn,Prkcg,Lgals3,Zbtb38,Rnf10,Qars,Shb,Nr1h3,Areg,Faim2,Renbp,Mprip,Actn3,Wnt10b,Otud7b,Ccl25,Ibtk,Recql5,Rab7,Dact3,Sptb,Gskip,Mir133a-2,Id1,Glrx,Fem1a,Hax1,Ptpn11,Rpl5,Angpt2,Sco1,Kcnq4,Ppp2r5b,Rps13,Med28,Usp47,Hipk3,Nelfcd,Tmem109,Rab33b,Ppp2r3d,Ufm1,E2f6,Dusp4,Midn,Ptgs1,Parl,Por,Meioc,Rps26,Dkk3,Fbxo2,Rab7b,Purb,Rabgef1,Dcun1d3,Usp28,Pacsin2,Atp5b,Ndufs3,Mvp,Slc27a1,Slc9a3r1,Ppp1r14b,Srp9,Nuak2,Cdk5r1,Trim39,Retreg1,Gpd1l,Scrib,Eng,Cela1,Cry1,Lig4,Stk38,Trim11,Rpl10,Ppid,Gtpbp4,Cd80,Pkp2,Arhgdib,Cdh13,Tsc2,Zfp365,Kremen1,Pdk4,Riok3,Yme1l1,Ntf5,Mtch2,Rufy3,Irf3,Ide,Ifi30,Serpinb6a,Atraid,Ifi211,Rassf1,Trip10,Arel1,Ncor2,Shank2,Psmd10,Bag3,Jph2,Strn3,Smyd3,B4galt1,Txn1,Radx,Csnk2a2,Ncoa7,Mir133b,Atp1a1,Nbl1,Dusp10,Stradb,Stn1,Per2,Phf1,Itch,Ngef,Sec14l1,Ppp1r2,Zbtb4,Kcnb1,Nfic,Pdcl3,Mef2a,Hspa8,Epha4,Runx1,Crem,Cops8,Lrpprc,Herc1,Clk2,Gps2,Rgs20,Qsox1,Tdrd9,Wdr77,Cdc42se1,Sin3b,Nmrk2,Gapdh,Prkaa1,Cipc,Vasn,Eapp,Map3k20,Adipor1,Mlx,Pnkd,Spopl,Eif4e2,Ankrd1,Nes,Ccdc8,Ufd1,Psmc1,Itga6,Eppk1,Thoc6,H19,Trio,Atxn1,Ccng1,Mapk8ip1,Lrpap1,Ago2,Bicd1,Bend6,Mdm2,Trp53inp1,Esrra,Rpl24,Hyal1,Tbc1d7,Hsph1,Cgnl1,Hipk2,Xrcc4,Rap2a,Osgin2,Tmem119,Klf4,Havcr2,Hhatl,Trak2,Jund,Acadvl,Rps14,Cdk5rap3,Lin37,Hras,Fzd6,Ddrgk1,Lig3,Sirt2,Hist1h1c,Adamts7,Prdx5,Add2,Apc,Sarnp,Pcbp4,Elk3,Itgb1,Zbtb46,Hrh3,H2-D1,Zpr1,Nop53,Ppm1e,Ddb1,Tle5,Rps6ka3,Pla2g6
protein localization to organelle	5.30468e-09	-19.0547	599	112	0.0498442	2247	20694	70930,16969,22608,104303,56724,30960,11651,12257,66887,108705,69089,100732,110750,54673,75423,71177,19325,66865,11843,67437,27403,69773,233824,22084,75734,107305,16783,71648,72170,12028,223513,69981,100503572,67184,209586,18634,67604,20660,67025,66384,56428,56208,12121,13660,69276,17246,271564,19349,17714,12876,21929,103737,230673,74718,17713,74257,55978,11632,19386,15275,73834,13367,22166,12017,231225,226151,54189,56535,17872,19338,53869,66148,104871,21854,72978,73078,70394,27061,65969,67239,77053,105732,15481,75869,16646,17113,338337,98732,76895,11426,53317,66437,28135,23970,338467,68585,218441,245860,105785,69821,21402,105377,18633,68077,233726,69917,65098,27058,226407,19645,66449,105782	Nol8,Zbtb7a,Ybx1,Arl1,Cript,Vapa,Akt1,Tspo,Lonp2,Pttg1ip,Oxa1l,Mapre3,Cse1l,Sh3glb1,Arl5a,Ints13,Rab10,Pmpca,Arf4,Ssr3,Abca7,Timm29,Cog7,Tsc2,Mff,Vps37c,Lamp1,Optn,Chchd4,Bax,Abra,Tmem30a,Bbip1,Ndufa13,Nudcd3,Pex7,Get4,Sorl1,Rpl11,Srp19,Mtch2,Becn1,Bicd1,Ehd1,Sec62,Mdm2,Vps13a,Rab7,Grpel2,Cpe,Tnfaip3,Pex12,Ipo13,Snx16,Grpel1,Tspan17,Ift20,Aip,Ranbp2,Hk1,Atp6v1d,Diaph1,Txn1,Bag1,Tapt1,Slf2,Rabep1,Pex3,Ppp1r15a,Rab33b,Rab11a,Dnajc15,Spata7,Timm17a,Cnih3,Pmpcb,Kptn,Bcap31,Cubn,Rpf2,Sun1,Fam83h,Hspa8,Arl5b,Kpna1,M6pr,Cog3,Rab3gap2,Bicd2,Macf1,Plrg1,Fis1,Cep63,Pacsin2,Morc3,Rtn4,Zfyve16,Atg9a,Kdelr3,Mterf4,Skp1a,Slf1,Pex16,Nop53,Ipo7,Nabp2,Zfand6,Srp9,Rab3gap1,Rb1,Pam16,Scrib
positive regulation of molecular function	8.6883e-09	-18.5613	1641	250	0.111259	2247	20694	23886,18996,104303,105855,72754,67784,67468,11857,100732,26409,30957,232341,50907,11843,382051,22084,11652,56742,108797,21803,64704,338372,56274,26395,19823,69710,19339,20660,55944,56428,244668,217154,12461,116873,66383,71729,19341,17713,97761,59029,16151,66251,26754,53380,232227,67238,109305,59091,27050,78514,22166,108699,18519,26419,14528,19229,17872,105638,66148,102323,674895,71268,15184,109934,227154,70834,22030,12913,57751,232431,27061,243362,29809,74370,14467,14697,15481,13838,30948,108679,21933,98732,227210,11977,227120,16573,76884,11602,11836,26396,217835,26400,14081,104252,20354,58996,16800,13036,58175,20586,67043,381511,17686,50490,56692,76757,68617,76483,433693,94275,68606,12978,67490,26382,19645,19122,224617,13667,227937,65964,16969,59022,11651,85305,18607,14694,76863,68652,16341,14158,59032,14745,54673,269523,16413,11352,11757,13051,244654,67941,80748,11308,16854,108737,26926,16403,66593,237611,22259,12028,67819,20909,223513,67184,11933,56436,22410,66427,67025,14375,67154,11502,13063,20300,78943,13197,67974,21812,245527,20334,80982,15258,15505,67046,11745,212919,108138,14184,230779,209354,16600,12297,94353,12856,93692,19386,19247,51800,66790,100503670,13033,11501,19303,108960,15461,225849,23882,16150,54189,15259,18784,231440,381605,14339,231134,21353,77006,107746,67231,108124,59041,64383,14254,18763,11519,18984,56347,67469,226421,16412,319955,233805,232906,29816,224619,66437,72542,108903,242669,217869,26457,20868,12293,14667,17168,21454,56445,18214,65106,226407,56462,12569,216148,12505,103554,109689,77574,230824,105782,11544	Gdf15,Pou4f1,Arl1,Nckap1l,Arhgef10l,Plxnd1,Mmd,Arhgdib,Mapre3,Map3k7,Mapk8ip3,Wnk1,Preb,Arf4,Pdp2,Tsc2,Akt2,Psrc1,Mex3b,Tgfb1,Htra2,Map3k9,Stk3,Map2k1,Rnf7,Arap1,Rab3a,Sorl1,Eif3d,Mtch2,Sipa1l2,Stac2,Cct2,Stim2,Iscu,Rgs12,Rab4a,Grpel1,Sgsm2,Psmd14,Ikbkg,Arfgap3,Cops5,Psmd10,Iqsec1,Fam220a,Orai1,Jph2,Rps3,Arhgap10,Txn1,Chn1,Kat2b,Mapk8,Gch1,Ptk2b,Ppp1r15a,Dph3,Dnajc15,Dcun1d2,Nek10,Lrrfip2,Hdac5,Abr,Stradb,Spag9,Traf2,Creb3,Rnf25,Gprc5a,Bcap31,Stard13,Rabgap1l,Rptor,Nipsnap2,Gnb5,Hspa8,Epha4,Bin1,Cops8,Tnfrsf10b,Rab3gap2,Ccnyl1,Atp7a,Plcl1,Kif5b,Cyfip2,Angpt4,Araf,Map2k2,Rin3,Map2k7,Acsl1,Cdc42ep2,Sema4d,Arhgap23,Arhgef2,Ctsh,Rgs20,Smarca4,Syap1,Pdp1,Msh3,Nox4,Lamtor3,Trdn,Mtcl1,Lmf1,Akirin2,Maged1,Ppm1f,Csf1r,Ufl1,Fgd2,Rb1,Prnp,Tbc1d24,Eif2b4,Pkp4,Map3k20,Zbtb7a,Edf1,Akt1,Kars,Pdpk1,Rack1,Dcun1d5,Tab2,Eif3e,Fer,Ppp2r3c,Lpar1,Sh3glb1,Vcp,Itgb1bp1,Abl2,Prdx3,Cx3cr1,Mtss2,Rps27l,BC004004,Abi1,Lgals3,Oxsr1,Aifm1,Itga6,Diablo,Stac3,Nr1h3,Bax,Derl1,Stx4a,Abra,Ndufa13,Atp1b3,Adrm1,Wnt10b,Cyb5b,Rpl11,Xrcc6,Mtdh,Adam9,Cycs,Ccl25,Ern1,Gadd45a,Ccny,Tgfbr1,Eda2r,Sec23a,Cemip,Hipk2,Hsph1,Tbc1d7,Anxa3,Kctd7,Xrcc4,Fgfr3,Serinc2,Eif2b1,Klf4,Cacnb3,Hmgn3,Cox17,Glrx,Ranbp2,Ptpn11,Bok,Grtp1,Rpl5,Ctsd,Adam8,Pxn,Irak2,Hras,Ppp2r5b,Gadd45g,Ikbkb,Rabep1,Hipk3,Pla2g5,Parm1,Tbc1d2,Aktip,Dok7,Tank,Ddrgk1,Rapgef1,Tbc1d20,Napa,Stk25,Sirt2,Flt1,Pkd1,Add2,Por,Eif3c,Abhd5,Rab7b,Itgb1,Ercc6,Dcun1d3,Arhgap35,Hip1r,Traf7,Fis1,Pgam5,Tbcd,Azin2,Eif5,Slc27a1,Stk10,Cacna2d1,Gm2a,Nprl3,Tcp1,Dnaja2,Ddr2,Arl6ip5,Rab3gap1,Mtch1,Cdk5r1,Shc2,Cd44,Psme4,Arrb1,Tcaf1,Grhl3,Scrib,Adprh
negative regulation of biological process	9.72951e-09	-18.4481	5252	682	0.303516	2247	20694	13537,67784,20379,66855,210029,13048,329910,54638,232341,20692,20737,11652,19240,217265,19042,66454,11640,64704,19272,19280,15951,69710,68015,56208,69535,83669,16852,17390,54198,75454,20742,20226,20347,217344,15526,13601,18709,54375,18519,26419,68196,100201,17872,105638,20597,211134,21754,214855,268857,16511,14586,70394,243362,16332,18611,74370,19184,29876,227120,18846,11836,224023,107351,28135,72201,13144,73284,330627,20586,71733,433693,94275,12978,67490,19645,217827,268977,18845,66143,11749,11651,14694,68750,60406,76142,68728,14158,54673,19700,11352,75796,76867,67941,225896,65962,16998,11957,19716,71648,12028,74747,67025,353187,19043,14375,17938,67154,22129,13627,231207,28000,12797,260299,14184,209354,66917,17190,20912,381979,219134,225467,51800,100568459,11501,242705,69085,16150,54200,101148,107746,234664,17754,269951,69638,16418,26427,15950,67469,59009,18537,72057,214150,29816,224619,15378,75339,338467,13857,16923,17927,210530,22334,77574,70350,23886,22608,380732,18996,17342,229096,12257,19941,56717,234699,12457,69089,26889,12013,11636,67298,30928,66915,11843,27280,74754,57432,56742,234734,56274,69470,18198,13388,66889,19823,26395,20192,20660,19063,22088,109050,20710,19885,66383,67151,71729,52004,65019,74718,26754,15213,68212,217166,78514,66894,14055,12558,380629,11490,19229,26362,74919,66148,15184,109934,15078,15468,72399,232431,14605,68667,22070,22592,12340,15377,269823,22401,20130,16800,56449,13036,245860,64652,18218,23984,50490,17686,76757,68083,234852,65098,67845,16450,11677,224617,66449,269016,223649,22022,16969,18607,108705,72999,68441,14745,53817,14714,94352,27403,99929,216166,67153,16440,11363,67184,192157,11785,22393,22057,13722,78943,13197,18803,116872,12048,21812,67116,666794,12301,20924,13650,24015,11826,227743,23999,12527,66612,76273,225372,53376,15275,66200,69408,109801,108960,23863,23882,228875,15469,22222,21353,22121,65113,68465,14254,18763,20359,22433,69863,76441,229512,234371,232906,226517,21833,108903,20410,66801,74762,79201,15368,17168,69917,117198,242109,65106,12505,15170,109689,68192,67466,105855,11911,12487,71990,56490,26409,20349,171580,67579,75420,14050,59003,66700,21803,216150,50911,20190,66461,67800,12053,65970,18245,63985,19317,12876,17936,434204,360013,207785,21929,12411,13039,67374,56807,14733,14245,229599,15040,15902,66168,16151,72508,67238,72465,12343,27050,233789,54393,12017,77583,93687,20115,73182,99375,100043314,22030,12913,12224,233812,23879,17758,229534,14697,20085,12228,30948,70997,11977,66075,12333,11602,12931,26396,407821,12305,20354,67246,13427,20720,229521,382985,68585,100504267,14561,110521,12955,66556,18798,64602,68606,100952,320299,26554,319817,19122,13667,20661,30960,85305,625249,16413,11757,20104,13051,22437,71393,15467,13829,18752,16854,245007,50849,97541,230126,22259,11839,72393,19703,26936,11474,22410,56491,229603,20300,108837,170472,19349,629378,20741,66787,723954,15901,14154,93692,23897,19247,100503670,11601,52892,60613,225849,68052,66999,74996,15259,57314,68539,19338,19054,67890,50496,319520,59090,19224,381038,18984,268491,19744,27370,50781,230904,18036,226421,19291,56715,233805,235323,23970,11947,68349,78388,26457,280408,228071,26941,18938,27058,74137,12569,79263,66270,333433,105782,13805,109901,12952,19056,94091,319583,106504,110954,67738,69237,12519,67451,11857,12554,22084,216049,84035,27273,66878,27377,78405,56428,52822,11750,54131,15925,65972,20719,381629,381308,56289,106628,68497,20602,210274,53380,29810,59091,94186,69726,14595,22166,11513,102871,13000,211329,723817,11928,17965,63953,72519,227154,108689,18627,21652,16396,53972,74136,66849,75580,16500,18029,68833,17258,15481,13838,12394,12916,108679,72416,235439,12748,56310,58175,104009,74691,70465,57912,20467,69564,14433,105787,217732,246154,66266,15929,65964,72674,56695,21428,76857,26987,16341,107765,18008,434130,229663,22230,26357,108737,19179,16403,223650,386612,14955,223435,20238,12450,19099,16976,239528,12121,320705,17246,60599,26379,68193,15586,67046,15505,68178,15258,108138,20856,76108,209212,231633,12297,16600,171285,74770,70827,16478,11370,66083,20044,80280,75660,23921,15461,14368,18784,77006,16882,64383,108153,50708,54683,11519,216350,11789,66118,59092,13713,16412,72147,99296,72542,242669,14964,22687,68077,320472,13194,14797,110651,229003,53357,14718	Dusp2,Plxnd1,Sfrp4,Tcf25,Metrnl,Cux2,Acot11,Ccdc22,Wnk1,Sparc,Spn,Akt2,Tmsb10,Abca5,Ppm1a,Nmnat1,Akap1,Htra2,Ptprk,Ptprs,Ifi204,Arap1,Trap1,Becn1,Ten1,Wdr6,Lgals1,Mmp2,Snx3,Phpt1,Sptbn1,Sars,Sema3b,Rhbdf2,Hspa9,Ecm1,Pik3r2,Azin1,Kat2b,Mapk8,Hsbp1,Tmem64,Ppp1r15a,Dph3,Smpd1,Lzts1,Tesk1,Arid5a,Nlrc3,Kcnh2,Gfra2,Kptn,Stard13,Inppl1,Pea15a,Rptor,Psmc5,Clic4,Plcl1,Plxna3,Araf,Klhl22,Kank1,Cep63,Otud6b,Dapk3,Ddit4l,Trim66,Smarca4,Susd2,Akirin2,Maged1,Csf1r,Ufl1,Rb1,Nrde2,Ltbp1,Plxna2,Eef1e1,Anxa6,Akt1,Rack1,Rreb1,Sap30,Ppp1r14c,Trp53inp2,Fer,Sh3glb1,Rem1,Abl2,Cdyl2,Rhbdd1,Rps27l,Ubxn1,Slc9a3r2,Ltbp3,Atp5j,Bex1,Optn,Bax,Ddit4,Rpl11,Nr1d2,Ppm1b,Xrcc6,Naca,Mtdh,Ttc3,Eef1a1,Cpeb2,Prpf19,Cnn1,Cadm4,Fgfr3,Eif2b1,Chordc1,Mbd1,Stxbp3,Brsk1,Shisa2,Pggt1b,Bok,Bc1,Adam8,E2f2,Zcchc9,Ikbkb,Sult2b1,Bmt2,Rapgef1,Nae1,Map1a,Idh2,Enho,Eif6,Creb3l1,Ifi203,Abhd5,Sh3rf1,Pcmt1,Phf10,Ago3,Hip1r,Traf7,Hnf4a,Mphosph8,Morc3,Epor,Sh2b3,Myod1,P3h2,Vdac2,Tcaf1,Basp1,Gdf15,Ybx1,Milr1,Pou4f1,Mitf,Ythdf3,Tspo,Rpl26,Mtor,Edc4,Noct,Oxa1l,Cln8,Bach1,Ak1,Gprasp1,Zbtb18,Cops9,Arf4,Phlda3,Dhcr24,Zc3h8,Psrc1,Aars,Stk3,Tmem127,Musk,Dll1,Rnf128,Rnf7,Map2k1,Ryr3,Sorl1,Ppt1,Tsg101,Inka2,Serpinb9e,Rorc,Iscu,Psmd9,Rgs12,Cdk2ap2,Rpl23,Snx16,Cops5,Hey1,Tmbim4,Nr1d1,Arhgap10,Wwp2,Ezh1,Cdh2,Heca,Adam15,Ptk2b,Axl,Slc35f6,Dnajc15,Hdac5,Abr,H3f3a,Prmt2,Brap,Gprc5a,Tsc22d3,Trpm4,Tpt1,Ercc5,Capza1,Foxa3,Pon3,Zmat3,Rras,Arhgef2,Ybx3,Ctsh,Atg9a,Nisch,Dusp8,Pde10a,Nox4,Msh3,Trdn,Pak1ip1,Chmp1a,Zfand6,Rnf115,Jag2,Akr1b3,Tbc1d24,Pam16,Sh3rf2,Nrbp2,Tpst2,Zbtb7a,Pdpk1,Pttg1ip,Insig2,Rraga,Lpar1,Ddx39b,Gnrh1,Loxl2,Abca7,Tiparp,Plk5,Rnaseh2b,Itpr3,Acadl,Ndufa13,Socs7,Apbb1,Wfs1,Tob1,Aimp1,Ern1,Gadd45a,Plcg1,Serpinb7,Bcl2l1,Tgfbr1,Cuedc2,Rbm24,Cacybp,Supt5,Rhbdf1,Abce1,Aqp1,Mapkap1,Twf2,Cd9,Ormdl3,Ndfip2,Apbb3,Usp2,Hk1,Commd6,Dnajc17,Glo1,Irak2,Dand5,Gadd45g,Slc35c2,Prmt1,Ubr1,Tank,Rpl13a,Ndfip1,Adipor2,Flt1,Pkd1,Sema6b,Xbp1,Ttc39b,Daam2,Smg5,Tmem161a,Arhgap35,Smg7,Thra,Tbcd,Sorbs3,Prkrip1,Mdga1,Tnfrsf23,Hmox1,Nprl3,Nabp2,Ivns1abp,Zfp697,Arl6ip5,Cd44,Ptpn6,Arrb1,Leprotl1,Pdcl,Nckap1l,Atf4,Cd28,Ddx54,Zbtb20,Map3k7,Sema3e,Mical1,Cpeb4,Secisbp2,Eya3,Maea,Chmp3,Tgfb1,Cdc34,Exosc9,Ryr1,Ptpmt1,Dgat2,Bcl6,Lima1,Oaz1,Gmfb,Qk,Cpe,Nab1,Whamm,Myo18a,Csrnp2,Tnfaip3,Cbs,Ctsl,Jam2,Scamp5,Gpc1,Lpin1,Ciart,H2-T23,Id2,Grina,Ikbkg,Rps6kb1,Fam220a,Zfp131,Capza2,Rps3,Smg1,Gabbr1,Bag1,Notum,Csnk1a1,Rps7,Pear1,Cul4a,Tigit,Traf2,Creb3,Klf5,Mosmo,Fxr2,Map4,Pbxip1,Gnb5,Rps19,Btg3,Bin1,Spef1,Atp7a,Chchd3,Capn1,Angpt4,Crlf1,Map2k2,Znrf3,Ddr1,Sema4d,Resf1,Dync1i2,Serpine2,Syt11,Rrm2b,Rtn4,Trp53cor1,Gdf11,Hivep1,Cryab,Drap1,Plcb4,Ireb2,Ppm1f,Emilin1,Iqcb1,Cul3,Rc3h2,Prnp,Eif2b4,Sort1,Vapa,Kars,Gpx4,Itgb1bp1,Prdx3,Rps6,Cx3cr1,Xirp1,Kctd6,Eif2ak1,Dmtn,Prkcg,Lgals3,Zbtb38,Rnf10,Qars,Shb,Nr1h3,Areg,Faim2,Renbp,Mprip,Actn3,Wnt10b,Vapb,Otud7b,Ccl25,Ibtk,Recql5,Rab7,Dact3,Sptb,Gskip,Mir133a-2,Id1,Fem1a,Glrx,Hax1,Ptpn11,Rpl5,Angpt2,Sco1,Kcnq4,Ppp2r5b,Rps13,Med28,Usp47,Hipk3,Nelfcd,Tmem109,Rab33b,Ppp2r3d,Ufm1,E2f6,Dusp4,Midn,Ptgs1,Parl,Por,Meioc,Rheb,Rps26,Dkk3,Fbxo2,Nfkbib,Rab7b,Purb,Rabgef1,Dcun1d3,Usp28,Pacsin2,Atp5b,Ndufs3,Mvp,Slc27a1,Rilp,Sestd1,Slc9a3r1,Ppp1r14b,Srp9,Nuak2,Cdk5r1,Trim39,Retreg1,Gpd1l,Scrib,Eng,Cela1,Cry1,Ppp3cb,Trim11,Lig4,Stk38,Rpl10,Ppid,Gtpbp4,Cd80,Pkp2,Arhgdib,Cdh13,Tsc2,Zfp365,Kremen1,Pdk4,Riok3,Yme1l1,Ntf5,Mtch2,Rufy3,Anxa7,Irf3,Ide,Ifi30,Serpinb6a,Atraid,Ifi211,Rassf1,Trip10,Arel1,Ncor2,Shank2,Psmd10,Bag3,Jph2,Strn3,Smyd3,B4galt1,Txn1,Adcy7,Radx,Csnk2a2,Ncoa7,Mir133b,Atp1a1,Nbl1,Dusp10,Pip4p2,Stradb,Stn1,Per2,Phf1,Itch,Ngef,Sec14l1,Ppp1r2,Zbtb4,Kcnb1,Nfic,Pdcl3,Mef2a,Hspa8,Epha4,Runx1,Crem,Cops8,Lrpprc,Herc1,Clk2,Gps2,Rgs20,Qsox1,Tdrd9,Wdr77,Cdc42se1,Sin3b,Nmrk2,Gapdh,Prkaa1,Cipc,Vasn,Eapp,Idh3g,Map3k20,Adipor1,Pnkd,Mlx,Spopl,Eif4e2,Eif3e,Ankrd1,Nes,Ccdc8,Csde1,Ufd1,Abcg2,Oxsr1,Psmc1,Itga6,Eppk1,Thoc6,H19,Trio,Atxn1,Ccng1,Mapk8ip1,Lrpap1,Ago2,Bicd1,Bend6,Mdm2,Trp53inp1,Esrra,Rpl24,Hyal1,Tbc1d7,Hsph1,Cgnl1,Hipk2,Xrcc4,Stc2,Rap2a,Osgin2,Tmem119,Cacnb3,Klf4,Havcr2,Hhatl,Trak2,Jund,Acadvl,Setd6,Rps14,Cdk5rap3,Lin37,Sh2b2,Hras,Fzd6,Pla2g5,Ddrgk1,Lig3,Sirt2,Adamts7,Hist1h1c,Prdx5,Add2,Tspan8,Apc,Sarnp,Pcbp4,Elk3,Itgb1,Zbtb46,Hrh3,Pgam5,Azin2,H2-D1,Zpr1,Nop53,Ppm1e,Ddb1,Tle5,Rps6ka3,Helz2,Pla2g6,Got1
regulation of cell death	1.18533e-08	-18.2507	1686	255	0.113485	2247	20694	23886,18996,22608,17342,319583,105855,110954,12257,20379,11911,67738,19941,56717,26889,26409,11843,171580,67579,27280,14050,74754,59003,75734,11652,57432,71361,21803,216150,234734,66454,66922,64704,338372,56274,27273,17977,18198,13388,26395,19823,66461,27377,78405,19063,20660,56428,68015,56208,12053,19885,17390,19317,21929,360013,12411,106628,68497,16151,66168,26754,72508,53380,68212,15526,29810,27050,78514,22166,14595,12017,27279,20115,26419,19229,26362,211329,20597,74919,227154,15468,22030,12913,16396,27061,26943,18611,16500,14605,22070,22592,15481,66642,30948,21933,13872,11977,11602,12333,16004,11836,22401,28135,12931,13144,26400,13712,56449,382985,13036,20586,14561,50490,66813,12955,94275,65098,68606,12978,67490,14433,19645,11677,105787,19122,224617,66449,269016,223649,65964,16969,20661,66143,11651,14694,18607,108705,107765,12334,18008,14745,625249,54673,269523,14714,11352,11757,13051,20104,76867,67941,18752,16854,26926,19179,16403,66593,216166,97541,71648,386612,12028,72393,20909,67184,22410,19099,12450,74747,16976,67025,13166,17938,68428,67154,13627,11785,22393,13063,17246,13197,18803,60599,12048,21812,15258,15505,12301,108138,14184,15901,16600,11826,93692,23897,225372,15275,51800,109801,13033,11501,108960,15461,23882,229731,57230,16150,74996,15259,68539,67890,77006,234664,64383,381038,54683,18984,22433,11789,26427,16412,234371,18537,59009,233805,29816,224619,66437,21833,13857,68349,22687,79201,26941,15368,68077,21454,19400,117198,67379,65106,74137,56462,12569,79263,12505,13194,14797,110651,22334,53357,67205,109689,66270,13805,105782	Gdf15,Pou4f1,Ybx1,Mitf,Lig4,Nckap1l,Rpl10,Tspo,Sfrp4,Atf4,Ppid,Rpl26,Mtor,Cln8,Map3k7,Arf4,Mical1,Cpeb4,Phlda3,Eya3,Dhcr24,Maea,Mff,Akt2,Zc3h8,Aifm2,Tgfb1,Cdc34,Aars,Nmnat1,Rras2,Htra2,Map3k9,Stk3,Pdk4,Ncoa1,Musk,Dll1,Map2k1,Rnf7,Ptpmt1,Yme1l1,Ntf5,Ppt1,Sorl1,Mtch2,Trap1,Becn1,Bcl6,Rorc,Mmp2,Qk,Tnfaip3,Myo18a,Cbs,Trip10,Arel1,Ikbkg,Grina,Cops5,Rps6kb1,Psmd10,Tmbim4,Hspa9,Bag3,Rps3,Arhgap10,Txn1,B4galt1,Bag1,Tnfrsf12a,Rps7,Mapk8,Ptk2b,Axl,Ncoa7,Smpd1,Slc35f6,Stradb,Prmt2,Traf2,Creb3,Itch,Bcap31,Serinc3,Pea15a,Kcnb1,Tsc22d3,Tpt1,Ercc5,Hspa8,Ctnnbl1,Bin1,Tnfrsf10b,Ercc3,Atp7a,Angpt4,Capn1,Igf2r,Araf,Zmat3,Cep63,Crlf1,Dapk3,Map2k7,Elk1,Ybx3,Rrm2b,Ctsh,Smarca4,Gdf11,Nox4,Bcl2l14,Cryab,Maged1,Zfand6,Ppm1f,Csf1r,Ufl1,Gapdh,Rb1,Akr1b3,Prkaa1,Prnp,Tbc1d24,Pam16,Sh3rf2,Nrbp2,Map3k20,Zbtb7a,Sort1,Eef1e1,Akt1,Rack1,Pdpk1,Pttg1ip,Ankrd1,Capn2,Nes,Lpar1,Gpx4,Sh3glb1,Vcp,Gnrh1,Abl2,Prdx3,Cx3cr1,Rps6,Rhbdd1,Rps27l,Prkcg,Lgals3,Aifm1,Psmc1,Itga6,Diablo,Plk5,Qars,Optn,Thoc6,Bax,Faim2,Stx4a,Ndufa13,Wnt10b,Mapk8ip1,Ccng1,Ddit4,Lrpap1,Rpl11,Dbh,Naca,Steap3,Mtdh,Eef1a1,Apbb1,Wfs1,Cycs,Mdm2,Gadd45a,Plcg1,Trp53inp1,Bcl2l1,Tgfbr1,Hipk2,Hsph1,Cacybp,Xrcc4,Fgfr3,Id1,Klf4,Aqp1,Glrx,Hax1,Apbb3,Hk1,Bok,Glo1,Ctsd,Adam8,Irak2,Hras,Gadd45g,Slc25a24,Sap30bp,Ikbkb,Usp47,Hipk3,Tmem109,Ufm1,Ddrgk1,Nae1,Sirt2,Parl,Prdx5,Por,Xbp1,Apc,Creb3l1,Itgb1,Tmem161a,Pcmt1,Sh3rf1,Dcun1d3,Hip1r,Traf7,Fis1,Thra,Epor,Ndufs3,Zpr1,Tnfrsf23,Slc9a3r1,Hmox1,Nop53,Tcp1,Rapsn,Ivns1abp,Dedd2,Arl6ip5,Nuak2,Mtch1,Cdk5r1,Trim39,Cd44,Ddb1,Tle5,Rps6ka3,Vdac2,Pla2g6,Utp11,Arrb1,Retreg1,Eng,Scrib
ribosomal large subunit biogenesis	1.20704e-08	-18.2325	67	25	0.0111259	2247	20694	1.00504e+132	Rpl5,Rplp0,Rpl10,Rpl11,Gtpbp4,LTO1,Rpl26,Rpl7a,Traf7,Bop1,Rpl35a,Wdr12,Rpl24,Mrpl1,Nol9,Rpl38,Nop53,Pak1ip1,Rpl23a,Rpl14,Rpf2,Ftsj3,Rpl12,Rpl35,Rpl10a
regulation of protein catabolic process	2.0333e-08	-17.711	380	78	0.034713	2247	20694	71732,100494,11651,14694,108705,67089,269523,68098,54638,22123,76867,99929,18752,225896,19179,67184,22410,20660,18263,67025,11502,21762,23807,17246,19349,18245,54198,21929,65019,15258,381629,13650,59029,214254,68497,53380,100503670,80280,52892,11501,66894,14673,93687,54375,26419,20115,19229,13000,99375,67267,65113,77006,17754,16396,19181,64383,27061,18763,11789,70247,68833,22433,13838,11836,72607,20720,66498,242669,23996,280408,68077,268291,193670,79263,67490,13194,269016,217379	Vps11,Zfand2a,Akt1,Rack1,Pttg1ip,Psmc6,Vcp,Rchy1,Ccdc22,Psmd3,Rhbdd1,Tiparp,Prkcg,Ubxn1,Psmc1,Ndufa13,Wnt10b,Sorl1,Odc1,Rpl11,Adam9,Psmd2,Arih2,Mdm2,Rab7,Oaz1,Snx3,Tnfaip3,Rpl23,Hipk2,Atraid,Rhbdf1,Psmd14,Nudt15,Arel1,Psmd10,Rpl5,Cdk5rap3,Sco1,Adam8,Wwp2,Gna12,Csnk1a1,Azin1,Mapk8,Rps7,Ptk2b,Csnk2a2,Cul4a,Uqcc2,Ndfip1,Ddrgk1,Map1a,Itch,Psmc2,Sirt2,Bcap31,Pkd1,Apc,Psmd1,Pdcl3,Xbp1,Epha4,Araf,Usp13,Serpine2,Dda1,Azin2,Psmc4,Rilp,Nop53,Rnf217,Rnf185,Trim39,Ufl1,Ddb1,Sh3rf2,Ubxn2a
vacuolar transport	2.42308e-08	-17.5356	130	37	0.0164664	2247	20694	7.17328e+196	Vps11,Vps33a,Sort1,Chmp5,Tmem50b,Vcp,Gprasp1,Aktip,Ndfip1,Vps37c,Hook1,Lamp1,Chmp3,Hspa8,M6pr,Bin1,Rab7b,Sorl1,Tsg101,Igf2r,Becn1,Epg5,Vps53,Mvb12a,Vps16,Vps13a,Rab7,Zfyve16,Rilp,Ccdc91,Chmp1a,Snx16,Trak1,Vps52,Ndfip2,Leprotl1,Trak2
cellular component assembly	2.99901e-08	-17.3224	2201	317	0.141077	2247	20694	23997,67466,234663,105855,67784,71774,66475,67526,67091,67563,66700,21803,53331,56046,64704,19272,20103,98733,55944,56208,67204,65970,434204,20742,11758,66998,68581,14784,14733,68184,55978,68524,23876,57905,75991,15526,217893,66877,27050,56248,22388,66467,234384,235169,26556,26426,53869,20962,216792,16511,22030,12224,16332,56709,66379,26371,18041,20085,228543,30948,237625,11977,11602,28135,72201,229521,215210,68585,20586,22318,66840,170736,12955,11364,100952,101592,26554,320299,19122,227937,217379,26894,11749,18810,229584,12469,66377,12325,68728,625249,54673,67097,16413,11352,22437,244654,71393,75617,67941,73738,13829,71648,12028,19201,67819,56436,209586,74112,67025,66384,14375,13627,18260,66048,69634,12181,19349,23881,28000,666468,67671,67048,12856,20912,51800,100503670,52892,13033,13367,20054,16515,55991,74453,19338,59005,67231,108124,59041,99167,67239,19185,268491,50793,98878,16418,226421,74325,214150,29816,224619,56748,66437,27364,23970,22317,67273,69821,280408,13518,67898,26941,24075,11564,13830,17342,11877,225887,110954,67738,229211,23874,69089,67451,12457,100732,12554,56217,67826,50907,22084,102339,74316,100503572,26395,27377,235661,13660,12461,66383,12808,104130,67151,15925,22330,67971,66537,19294,210274,53380,320244,68198,29810,56298,67530,226153,69726,12632,14595,12558,107817,19229,14528,15452,57436,15078,70834,19893,224805,16500,241638,272589,68667,17258,57784,108679,232087,12340,76884,66711,105504,66152,622434,12409,245860,104009,68118,20619,230075,56758,269261,14433,105787,76478,18607,21961,14745,53817,269523,66218,27403,16669,26926,16403,16440,223650,105000,11363,20909,16568,67184,69875,239528,12121,20743,13063,70397,105440,17246,60599,226139,68193,195040,30963,212919,76108,12527,74781,20044,66043,19352,73834,67946,240756,19303,15461,15469,72308,76178,20463,54138,67267,50708,77963,18763,65969,54725,11519,11789,11854,16412,11837,70430,228033,108903,14151,217869,15368,57294,68077,68339,268449,12555,56615,109689,54127,69077,66296	Psmd13,Pdcl,Dync1li2,Nckap1l,Plxnd1,Shroom1,Rps23,Atg12,Trappc6a,Ciao3,Chmp3,Tgfb1,Stx7,Uqcc1,Htra2,Ptprk,Rps5,Obsl1,Eif3d,Becn1,Eif2s2,Lima1,Whamm,Sptbn1,Prdx6,Psmd5,Tmed10,Grb2,Gpc1,Denr,Ift20,Wipf2,Fbln5,Isy1,Slain2,Hspa9,Pacs2,Crnkl1,Rps3,Ak3,Wdr1,Gtf2h5,Mpv17l2,Foxred1,Homer1,Nubp2,Rab11a,Sycp3,Iba57,Kcnh2,Traf2,Klf5,Inppl1,Dnajb12,Cox14,Ciao1,Nfs1,Rps19,Rhov,Bin1,Pla2g3,Atp7a,Angpt4,Cep63,Otud6b,Syt11,Tmem120a,Rtn4,Smarca4,Vamp2,Wdr45b,Parvb,Cryab,Acadm,Emilin1,Efl1,Cul3,Iqcb1,Prnp,Pkp4,Ubxn2a,Cops7a,Anxa6,Plec,Pogz,Cct8,Ndufc1,Camk2g,Trp53inp2,Gpx4,Sh3glb1,Rps10,Itgb1bp1,Abl2,Xirp1,Mtss2,Kctd6,Rps25,Rps27l,Haus7,Dmtn,Optn,Bax,Pstpip2,Derl1,Adrm1,Nudcd3,Usp16,Rpl11,Srp19,Xrcc6,Eef1a1,Ocln,Emc6,Clybl,Bop1,Rab7,G3bp2,Prpf19,Atg4a,Rpl38,Vma21,Cox17,Stxbp3,Bok,Rpl5,Sco1,Ctsd,Diaph1,Rps15,Kcnj12,Panx1,Cfap53,Rab33b,Trappc2l,Tbc1d20,Napa,Stk25,Ssx2ip,Rpf2,Psmd4,Meioc,Orc3,Ehd4,Eif6,Rab7b,Cltb,Ago3,Hip1r,Traf7,Nfu1,Fis1,Srr,Pacsin2,Vamp1,Ndufa10,Mterf4,Rilp,Dst,Pef1,Slc9a3r1,Taf10,Adsl,Stom,Mitf,Arvcf,Ndufs8,Rpl10,Ppid,Acad9,Farsb,Oxa1l,Pkp2,Noct,Mapre3,Cdh13,Mpp5,Snap47,Preb,Tsc2,Cog4,Isca2,Bbip1,Map2k1,Yme1l1,Dync1li1,Ehd1,Cct2,Iscu,Cobl,Ndufb11,Psmd9,Ide,Vcl,Tppp3,Pomp,Nectin2,Shank2,Psmd10,Ttll5,Ndufb2,Bag3,Atl2,Uqcrb,Twnk,Smyd3,Cfl2,B4galt1,Cdh2,Jmjd6,Ptk2b,Gch1,Hprt,Gabarapl1,H3f3a,Spag9,Rpgr,Aars2,Kcnb1,Lzts3,Tbcel,Trpm4,Mef2a,Bin3,Cops8,Mat2a,Capza1,Cyfip2,Sbds,Exoc5,Uqcr10,Arhgef26,Cbr2,Atg9a,Qsox1,Atg101,Snap23,Ndufb6,Mbnl1,Rpl12,Gapdh,Prkaa1,Haus8,Pdpk1,Tns1,Lpar1,Ddx39b,Vcp,Ndufb9,Abca7,Krt19,Aifm1,Itga6,Itpr3,Eppk1,Dnal1,Acadl,Stx4a,Kif3a,Ndufa13,Ndufa11,Ago2,Bicd1,Sptbn2,Cycs,Tmem70,Kctd9,Mdm2,Trp53inp1,Cox15,Rpl24,Tmem199,Hacd1,Kctd7,Rap2a,Cd9,Wipi2,Rps14,Atp5d,Rabggtb,Atp6v1d,Spata6,Klhl12,Pxn,Hras,Prmt1,Brf1,Coa5,Cox7a2l,Atxn10,Uqcc2,Hist1h1c,Hook1,Pkd1,Cubn,Cadm1,Add2,Apc,Rhod,Itgb1,Rplp0,Tbce,Atp5g3,Tbcd,Fech,Eif5,Hmox1,Rps27,Nop53,Ccdc88c,Rpl23a,Cdh15,Mgst1,Arrb1,Rps28,Psmd11,Haus2
regulation of catalytic activity	3.19902e-08	-17.2578	2089	303	0.134846	2247	20694	104303,13537,105855,72754,67784,26409,22123,67091,232341,171580,11652,108797,21803,64704,338372,69710,19339,56208,12053,244668,69535,18245,21929,207785,12411,75454,17713,16151,66251,13601,109305,27050,54393,18709,18519,20115,26419,100201,17872,20597,102323,674895,21754,22030,12913,243362,16332,74370,14697,30948,11977,11602,12333,18846,11836,26396,217835,219181,14081,104252,20354,20720,381511,68617,76483,12955,433693,94275,68606,12978,19645,19122,227937,20661,18845,11651,14694,85305,68652,76142,59032,54673,16413,11352,11757,244654,67941,225896,80748,11308,66593,230126,22259,12028,26936,19703,56436,67025,14375,72699,13627,21762,20300,108837,20334,66787,14184,66917,14154,12856,19386,19247,51800,100503670,13033,11501,225849,69085,16150,54189,74996,15259,19054,107746,67231,319520,59090,108124,59041,18984,67469,59009,233805,29816,224619,66437,15378,78388,26457,20868,16923,26941,18938,18214,56462,226407,12569,230824,13805,105782,13003,23886,106504,57267,67468,69237,56717,69089,11857,100732,30957,11843,50907,382051,22084,74754,56742,56274,19823,26395,20660,19063,56428,22088,12461,109050,20710,66383,56036,71729,19341,65019,20719,74718,97761,59029,11632,53380,232227,78514,69726,108699,11513,19229,14528,66148,109934,63953,70834,108097,227154,232431,53972,27061,66849,29809,70247,15481,13838,108679,21933,227210,98732,76884,26400,58996,23828,13036,58175,67043,50490,17686,18218,56692,14433,26382,224617,66449,269016,65964,18607,76863,13136,14745,434130,269523,108737,26926,16403,20909,67184,11933,12450,19099,66427,12121,12453,11502,13063,78943,17246,13197,12048,116872,21812,67974,80982,67046,15505,108138,230779,24015,16600,11826,66790,80280,19303,108960,15461,23882,18784,231440,381605,231134,21353,77006,18763,14254,54683,11789,19167,16412,319955,99296,232906,72542,108903,66801,242669,217869,17168,14667,21454,56445,320472,65106,216148,12505,103554,15170,110651,109689,11544	Arl1,Dusp2,Nckap1l,Arhgef10l,Plxnd1,Map3k7,Psmd3,Trappc6a,Wnk1,Mical1,Akt2,Mex3b,Tgfb1,Htra2,Map3k9,Arap1,Rab3a,Becn1,Bcl6,Sipa1l2,Ten1,Oaz1,Tnfaip3,Csrnp2,Cbs,Phpt1,Grpel1,Ikbkg,Arfgap3,Ecm1,Orai1,Rps3,Gabbr1,Pik3r2,Kat2b,Rps7,Mapk8,Tmem64,Ppp1r15a,Smpd1,Dcun1d2,Nek10,Tesk1,Traf2,Creb3,Stard13,Inppl1,Rptor,Gnb5,Bin1,Atp7a,Angpt4,Capn1,Plxna3,Araf,Map2k2,Rin3,Akap11,Acsl1,Cdc42ep2,Sema4d,Serpine2,Pdp1,Mtcl1,Lmf1,Cryab,Akirin2,Maged1,Ppm1f,Csf1r,Rb1,Prnp,Pkp4,Sort1,Plxna2,Akt1,Rack1,Kars,Tab2,Ppp1r14c,Ppp2r3c,Sh3glb1,Itgb1bp1,Abl2,Prdx3,Mtss2,Rps27l,Ubxn1,BC004004,Abi1,Diablo,Shb,Nr1h3,Bax,Mprip,Renbp,Adrm1,Rpl11,Xrcc6,Lime1,Eef1a1,Psmd2,Ccl25,Ibtk,Sec23a,Gskip,Fgfr3,Chordc1,Fem1a,Cox17,Ranbp2,Ptpn11,Bok,Rpl5,Ctsd,Adam8,Ppp2r5b,Zcchc9,Ikbkb,Rabep1,Usp47,Hipk3,Ppp2r3d,Rapgef1,Tbc1d20,Dusp4,Midn,Napa,Stk25,Por,Abhd5,Sh3rf1,Dcun1d3,Hip1r,Traf7,Fis1,Hnf4a,Mvp,Slc27a1,Stk10,Sh2b3,Slc9a3r1,Ppp1r14b,Ddr2,Mtch1,Rab3gap1,Cdk5r1,Grhl3,Eng,Scrib,Vcan,Gdf15,Stk38,Apba3,Mmd,Gtpbp4,Mtor,Oxa1l,Arhgdib,Mapre3,Mapk8ip3,Arf4,Preb,Pdp2,Tsc2,Dhcr24,Psrc1,Stk3,Rnf7,Map2k1,Sorl1,Ppt1,Mtch2,Tsg101,Cct2,Inka2,Serpinb9e,Iscu,Ccnl2,Rgs12,Rab4a,Rpl23,Serpinb6a,Snx16,Sgsm2,Psmd14,Aip,Psmd10,Iqsec1,Arhgap10,Smyd3,Chn1,Adcy7,Ptk2b,Gch1,Dnajc15,Abr,Dusp10,Spag9,Prkab2,Stradb,Gprc5a,Ngef,Bcap31,Ppp1r2,Rabgap1l,Psmd1,Hspa8,Epha4,Cops8,Tnfrsf10b,Ccnyl1,Rab3gap2,Cyfip2,Map2k7,Arhgap23,Bves,Ctsh,Rgs20,Syap1,Nox4,Msh3,Dusp8,Lamtor3,Gapdh,Fgd2,Tbc1d24,Pam16,Sh3rf2,Map3k20,Pdpk1,Dcun1d5,Cd55,Lpar1,Ccdc8,Vcp,Oxsr1,Aifm1,Itga6,Stx4a,Ndufa13,Atp1b3,Ccng1,Mapk8ip1,Cyb5b,Bicd1,Ccni,Adam9,Cycs,Ern1,Mdm2,Gadd45a,Bcl2l1,Serpinb7,Tgfbr1,Ccny,Cemip,Tbc1d7,Hsph1,Xrcc4,Serinc2,Abce1,Klf4,Aqp1,Grtp1,Cdk5rap3,Pxn,Irak2,Hras,Gadd45g,Pla2g5,Parm1,Tbc1d2,Dok7,Tank,Ddrgk1,Pkd1,Flt1,Prdx5,Apc,Psma3,Itgb1,Ercc6,Hrh3,Arhgap35,Pgam5,Tbcd,Prkrip1,Azin2,Eif5,Nprl3,Gm2a,Tcp1,Dnaja2,Ppm1e,Arl6ip5,Shc2,Cd44,Psme4,Ptpn6,Rps6ka3,Arrb1,Adprh
regulation of cellular component organization	3.22324e-08	-17.2503	2480	351	0.156208	2247	20694	105855,72754,67784,20379,12487,353047,67089,13048,26409,20349,20692,75734,11652,19240,66700,19042,21803,216150,50911,66454,64704,66679,19280,69710,19339,56208,12053,65970,69535,68705,16852,63985,19317,54198,434204,75454,13039,20742,56807,20347,14784,14245,55978,228859,75991,12343,233789,27050,623781,13447,22388,101502,18709,27279,18519,26419,26556,17872,211134,53869,21754,214855,268857,12913,12224,16332,74370,17758,228543,30948,19184,70997,72425,11977,12333,76895,18846,11733,224023,107351,26396,13144,12305,104252,67246,20354,229521,13427,20720,68585,23996,20586,56471,170736,105377,12955,68606,100952,12978,26554,19645,19122,67045,18845,12476,12469,11651,14694,68750,194952,14158,54673,16413,11352,13829,80748,57778,16854,71648,22259,12028,70573,22410,22129,13627,23881,629378,20741,12465,378937,14184,15901,67095,66917,23897,100017,381979,19247,51800,56044,13367,14673,225849,16150,74996,19338,107746,17754,108124,50772,59041,225659,381038,73473,98878,19744,67220,360216,56715,233805,29816,66437,23970,80743,15378,75339,22317,13857,110196,68349,12466,101513,13518,26941,17927,18214,226407,12569,22334,230824,105782,246710,23886,71732,67891,19056,56724,319583,12257,56717,67451,11857,100732,12554,50907,11843,22084,216049,56742,84035,18198,66878,68501,69981,13388,26395,20660,19063,235661,18010,22088,13660,12461,52822,224671,67268,11750,12808,58235,15925,52004,19341,67971,21983,56289,106628,210274,53380,232227,29810,72333,12632,231225,108699,12558,11490,19229,20344,26362,14159,74919,66148,15078,108689,21652,18627,53972,19181,67878,54214,241638,15481,57784,13838,98732,12340,16573,22335,22401,26400,16800,23828,50490,57912,234852,16554,19344,105787,224617,66449,66440,27418,72674,72729,16404,107765,12334,434130,14745,53817,269523,27403,26926,16403,216166,104103,16568,67184,72722,67768,16976,12121,11785,11502,17246,67771,270058,12048,21812,14299,15586,67046,15505,108138,76108,209212,16600,11826,23999,102098,70827,76959,19303,15461,226151,22121,64383,50708,68465,18763,11519,20359,22433,11789,11854,16412,229512,69582,11426,232906,226517,229227,271457,21833,207214,108903,20410,229707,74762,26901,14964,68077,17168,21454,69917,19400,102693,320472,12505,53357,109689	Nckap1l,Arhgef10l,Plxnd1,Sfrp4,Cd28,Plekhm1,Psmc6,Cux2,Map3k7,Sema3e,Sparc,Mff,Akt2,Tmsb10,Chmp3,Ppm1a,Tgfb1,Cdc34,Exosc9,Nmnat1,Htra2,Rae1,Ptprs,Arap1,Rab3a,Becn1,Bcl6,Lima1,Ten1,Gtf2f2,Lgals1,Gmfb,Qk,Snx3,Whamm,Phpt1,Ctsl,Sptbn1,Scamp5,Sema3b,Grb2,Lpin1,Ift20,Fitm2,Slain2,Capza2,Smg1,Rps3,Gm14137,Doc2b,Wdr1,Hsd3b7,Pik3r2,Tnfrsf12a,Kat2b,Mapk8,Homer1,Ppp1r15a,Lzts1,Rab11a,Tesk1,Arid5a,Nlrc3,Creb3,Klf5,Inppl1,Rptor,Map4,Rhov,Bin1,Psmc5,Spef1,Katnbl1,Atp7a,Capn1,Bicd2,Plxna3,Ank1,Klhl22,Kank1,Map2k2,Dapk3,Ddr1,Cdc42ep2,Resf1,Sema4d,Syt11,Dync1i2,Serpine2,Rtn4,Psmc4,Smarca4,Stmn4,Parvb,Slf1,Cryab,Ppm1f,Emilin1,Csf1r,Cul3,Rb1,Prnp,Riok2,Plxna2,Cd151,Cct8,Akt1,Rack1,Rreb1,Jmjd4,Fer,Sh3glb1,Itgb1bp1,Abl2,Dmtn,BC004004,Fmnl1,Lgals3,Optn,Nr1h3,Bax,Tbccd1,Wnt10b,Ttc3,Eef1a1,G3bp2,Dact3,Sptb,Cct5,Lrrc24,Fgfr3,Id1,Trak1,Chordc1,Hax1,Ldlrap1,Brsk1,Ptpn11,Bok,Rala,Diaph1,Gna12,Ppp2r5b,Ikbkb,Usp47,Rab33b,Rapgef1,Map1a,Napa,Mapk6,Stk25,Cep76,Parl,Iws1,Ehd4,Rheb,Plekho1,Zranb1,Rabgef1,Dcun1d3,Hip1r,Fis1,Pacsin2,Vps16,Hnf4a,Mphosph8,Vamp1,Epor,Fdps,Ndufs3,Cct6a,Mob2,Dst,Slc9a3r1,Myod1,Ddr2,Rab3gap1,Cdk5r1,Vdac2,Grhl3,Scrib,Rhobtb2,Gdf15,Vps11,Rpl4,Ppp3cb,Cript,Lig4,Tspo,Mtor,Pkp2,Arhgdib,Mapre3,Cdh13,Preb,Arf4,Tsc2,Zfp365,Psrc1,Kremen1,Musk,Riok3,Nsmce2,Tmem30a,Dll1,Map2k1,Sorl1,Ppt1,Dync1li1,Neu1,Tsg101,Ehd1,Cct2,Rufy3,Btbd9,Myl12a,Anxa7,Cobl,Nectin1,Ide,Cdk2ap2,Rab4a,Tppp3,Tpbg,Rassf1,Trip10,Shank2,Psmd10,Iqsec1,Bag3,Palld,Cfl2,Tapt1,Chn1,Cdh2,Adam15,Ptk2b,Selp,Axl,Fes,Slc35f6,Dnajc15,H3f3a,Stn1,Phf1,Per2,Ngef,Psmc2,Tmem33,Golga4,Lzts3,Hspa8,Bin3,Epha4,Rab3gap2,Capza1,Kif5b,Vdac3,Zmat3,Map2k7,Arhgef2,Bves,Nox4,Cdc42se1,Chmp1a,Kif13b,Rab5b,Prkaa1,Tbc1d24,Pam16,Cdc26,Mkln1,Adipor1,Cdc42se2,Itga7,Ankrd1,Capn2,Ccdc8,Lpar1,Ddx39b,Vcp,Abca7,Aifm1,Itga6,Plk5,Airn,Kif3a,Ndufa13,Fam98a,N6amt1,Lrpap1,Bicd1,Apbb1,Adam9,Mdm2,Arpc5,Map1s,Bcl2l1,Tgfbr1,Ncs1,Hyal1,Tbc1d7,Hsph1,Xrcc4,Rap2a,Osgin2,Klf4,Aqp1,Twf2,Arhgef18,Trak2,Chmp5,Pxn,Hras,Slf2,Rpl13a,Sirt2,Hist1h1c,Adipor2,Pkd1,Add2,Sema6b,Xbp1,Apc,Rhod,Itgb1,Smg5,Plekhm2,Macf1,Arhgap35,Smg7,4932438A13Rik,Rab5a,Thra,Larp4,Tbcd,Sorbs3,Strip1,Mdga1,Ss18l2,H2-D1,Nop53,Nprl3,Tcp1,Nabp2,Rapsn,Phldb1,Ppm1e,Cd44,Pla2g6,Arrb1
endosome to lysosome transport	3.92801e-08	-17.0525	48	20	0.00890076	2247	20694	3.09487e+106	Bin1,Vps11,Vps33a,Sort1,Rab7b,Chmp5,Tsg101,Epg5,Mvb12a,Vps16,Vcp,Rab7,Gprasp1,Aktip,Rilp,Snx16,Hook1,Trak1,Chmp3,Trak2
proteolysis	4.31877e-08	-16.9577	1110	178	0.0792167	2247	20694	23997,140630,66887,320213,67089,242939,26442,68098,57296,22123,13382,66865,74754,14950,59003,107305,21803,216150,64704,19823,66889,27377,75717,22088,19166,17390,12876,236733,21929,15925,13039,66320,13437,24017,50933,59029,68497,26754,20316,74388,12153,217166,83768,66894,11490,69597,226841,66124,99375,234847,16396,19181,76179,56709,70247,66967,68999,19184,108679,19175,235606,76884,12333,224023,72201,407821,72607,13036,55992,26444,193670,19173,75812,26554,67845,18624,26446,66440,217379,215615,30840,269514,26894,235130,66997,19170,13599,76857,68728,12334,269523,22230,77593,76867,237360,71393,78294,66085,67819,69938,56436,240913,232566,67163,50762,74112,67604,22129,26891,11502,22393,229603,21762,66960,23807,17246,72179,28000,76630,666468,104771,230857,22186,66522,76273,53376,214951,13033,11501,74996,229933,22222,67123,66988,17388,70240,84585,65113,73078,68795,22217,64383,381038,108153,109115,19185,22644,75221,22433,74165,230904,360216,19167,99526,67812,209318,66881,235323,74574,21402,22019,71198,216080,214931,66105,268291,24075,71745,13194,68817,103554,28199,109689,58223,109901,69077,58803,226418	Psmd13,Ube4a,Lonp2,Senp5,Psmc6,Cpz,Psma5,Rchy1,Psmd8,Psmd3,Dld,Pmpca,Dhcr24,H13,Maea,Vps37c,Tgfb1,Cdc34,Htra2,Rnf7,Rnf128,Yme1l1,Cul5,Tsg101,Psma2,Mmp2,Cpe,Usp11,Tnfaip3,Ide,Ctsl,Tmem208,Dnpep,Rnf13,Uchl3,Psmd14,Arel1,Cops5,Sdf2,Dpp8,Bmp1,Nr1d1,Dpp7,Wwp2,Adam15,Afg3l2,Vash2,Josd2,Cul4a,Spg7,Itch,Psmc2,Usp31,Dnajb12,Psmd1,Edem3,Anapc10,Psmc5,Cops8,Psmb6,Apeh,Cyfip2,Capn1,Klhl22,Otud6b,Znrf3,Usp13,Ctsh,Trim3,Psma7,Rnf185,Psmb5,Tasp1,Cul3,Rnf115,Pepd,Psmb3,Cdc26,Ubxn2a,Rnpep,Fbxl6,Fbxl4,Cops7a,Adamts15,Psmd12,Psmb1,Ecel1,Spopl,Trp53inp2,Capn2,Vcp,Ufd1,Usp45,Rhbdd1,Adamts14,Kctd6,Rps27a,Eif3f,Derl1,Scrn1,Adrm1,Adamts4,Amn1,Ccdc47,Fbxo6,Usp16,Get4,Ttc3,Cops4,Adam9,Wfs1,Otud7b,Psmd2,Mindy3,Arih2,Mdm2,Fbxl2,Prpf19,Stambpl1,Atg4a,Jkamp,Ece1,Uba52,Pgpep1,Ndfip2,Usp2,Rhbdl1,Ctsd,Adam8,Usp47,Clca2,Ubr1,Ubap1,Lap3,Mmp15,Ufsp1,Rnf123,Ndfip1,Pmpcb,Ubr3,Usp12,Sirt2,Parl,Adamts7,Supt3,Psmd4,Rnf103,Dpp3,Xbp1,Fbxl22,Fbxo2,Zranb1,Psma3,Usp53,Ubxn4,Gps1,Pcyox1,Usp28,Lvrn,Skp1a,Tpp2,Otud1,Ube2d1,Fbxl16,Ube2d3,Rnf217,Taf10,Cul2,Ddb1,Ddi2,Psme4,Dcaf11,Arrb1,Mmp19,Cela1,Psmd11,Pga5,Yod1
cofactor biosynthetic process	4.55498e-08	-16.9045	161	42	0.0186916	2247	20694	52064,70025,67876,14651,71707,319945,14528,26426,13382,67563,216792,14149,14854,269951,211347,11655,26371,66454,18041,235339,74316,232087,99439,68263,11733,56748,66383,18597,14081,20741,74104,54198,226139,14151,79464,69564,64602,217707,27402,58810,19286,15526	Coq5,Acot7,Coq10b,Hagh,Ubiad1,Flad1,Gch1,Nubp2,Dld,Ciao3,Iba57,Fdxr,Gss,Idh2,Pank3,Alas1,Ciao1,Nmnat1,Nfs1,Dlat,Isca2,Mat2a,Duox1,Pdhb,Ank1,Nfu1,Iscu,Pdha1,Acsl1,Sptb,Abcb6,Snx3,Cox15,Fech,Lias,Nmrk2,Ireb2,Coq6,Pdhx,Akr1a1,Pts,Hspa9
regulation of cellular metabolic process	7.99265e-08	-16.3422	5484	701	0.311972	2247	20694	13537,72754,20379,66887,66855,67089,13048,54638,232341,20737,11652,19042,66454,56046,11640,64704,17977,19272,15951,69710,68015,56208,69535,83669,68705,54198,73689,93736,77805,20226,68581,13601,66467,18709,18519,26419,234384,68196,17872,105638,20597,211134,674895,71268,214855,21754,21854,268857,14586,16332,74370,26371,19184,228807,227120,11836,224023,72201,13144,219181,14081,13712,72175,330627,20586,68617,433693,11364,94275,75812,12978,67490,19645,29815,217827,67045,217379,13629,12469,11651,14694,68750,194952,13445,60406,76142,68728,14158,59032,54673,11352,75796,76867,67941,225896,11308,66593,71648,12028,69090,56436,74747,67025,353187,14375,72699,17938,67154,13627,231207,99730,28000,12750,80720,260299,14184,209354,66917,17190,12856,12724,19386,51800,100568459,13033,11501,242705,14673,69085,16150,14339,107746,17754,59041,380993,16418,26427,12175,73713,15950,67469,59009,72057,214150,29816,224619,66437,15378,75339,66498,13857,69821,224938,20868,71703,16923,17927,69790,24075,18214,240185,216443,230824,70350,71732,23886,13003,22608,18996,17342,229096,12257,67468,19941,56717,12457,52502,74427,12013,100732,20091,30957,68098,30928,66915,50907,11843,74754,57432,56742,234734,56274,18198,13388,26395,66889,19823,20683,20660,22088,319530,12461,109050,20710,19885,66383,67151,65019,52187,26754,214764,15213,232227,217166,66894,14055,110593,12558,252972,14528,19229,66148,15184,15468,70834,232431,15500,14605,16918,51793,15377,98732,76884,56309,269823,26400,20130,16800,23828,56449,13036,68991,53332,67043,18218,50490,17686,56692,234852,193670,17347,224617,66449,269016,16969,18789,59022,71069,18607,108705,76863,72999,68441,12334,14745,53817,269523,56541,94352,27403,52575,104103,67630,11363,67184,11785,22393,13063,23807,22057,78943,13197,16874,116872,12048,67974,21812,245527,666794,80982,12301,11745,20924,13650,24015,11826,17776,227743,66612,225372,76273,53376,66200,69408,109801,380928,76959,19303,108960,23863,226151,52637,23882,57230,15469,231440,231134,21353,18034,20463,22121,65113,11416,14254,18763,22433,229512,234371,319955,232906,226517,207214,21833,232086,20410,66801,14151,26901,217869,84113,15368,17168,21454,69917,100532,117198,242109,65106,17207,12505,103554,15170,109689,214133,27387,105855,215418,11911,12487,71990,56490,83485,26409,105559,171580,67579,75420,15218,12499,14050,59003,21803,72170,50911,338372,13170,67800,55944,12053,19317,17936,207785,21929,12411,68927,11758,14784,14077,214254,14245,55978,229599,15902,16151,23876,72508,228859,67238,72465,27050,233789,12017,93687,20115,102323,99375,101023,22030,12913,57751,26896,30944,12224,23879,229534,30948,11977,57810,66075,11602,12931,26396,67246,20354,20720,23996,14561,17527,105377,76483,110521,12955,66556,64602,68606,100952,57080,26554,319817,19122,21685,100494,85305,68652,16413,11757,13051,15467,13829,18752,80748,245007,50849,230126,22259,11839,19703,26936,67819,11474,22410,74112,52856,229603,20300,108837,170472,69634,72179,12465,67671,66787,15901,14154,18046,23897,19247,73830,100503670,52892,225849,68052,74996,15259,69587,57314,19054,50496,319520,59090,381038,73473,109115,18984,268491,67843,98878,69956,50781,27370,230904,56347,80888,18036,226421,19291,56715,233805,56249,19934,12466,78388,26457,101513,67898,11305,26941,18938,17346,268291,27058,56462,226407,12569,79263,384009,109901,333433,105782,13805,12952,12267,19056,94091,106504,110954,208677,67738,69237,12519,12554,22084,216049,76073,230233,66795,27273,56428,54131,56036,15925,77110,66993,20719,381629,381308,56289,328365,59029,11632,20602,53380,29810,94186,69726,22166,107817,15452,102871,73247,13000,211329,11928,17965,63953,244666,227154,108689,21652,18627,16396,19181,27061,66849,75580,18029,68833,15481,17258,13838,12394,12916,108679,13872,72416,21933,73274,227210,72607,21771,235439,12748,56310,231991,104009,66226,70465,57912,56758,20467,66175,14433,26382,105787,217732,66266,27418,65964,72674,56695,21428,76857,26987,16341,107765,434130,22221,108737,19179,26926,16403,239719,14955,223513,20238,19099,12450,16976,239528,12453,11502,320705,17246,60599,66213,26379,15939,230857,15505,67046,17764,15258,108138,20856,76108,231633,94353,16600,109263,171285,74770,20841,16478,70827,11370,66083,20044,80280,15461,75660,14368,18784,72308,67267,77006,16882,64383,50708,54683,12747,11789,66118,59092,13713,16412,58988,217378,109108,22687,216080,381404,68077,68339,320472,216148,13194,14797,110651,229003,53357,319758	Dusp2,Arhgef10l,Sfrp4,Lonp2,Tcf25,Psmc6,Cux2,Ccdc22,Wnk1,Spn,Akt2,Ppm1a,Nmnat1,Uqcc1,Akap1,Htra2,Ncoa1,Ptprk,Ifi204,Arap1,Trap1,Becn1,Ten1,Wdr6,Gtf2f2,Snx3,Bloc1s2,Aff4,Esco1,Sars,Tmed10,Ecm1,Gtf2h5,Pik3r2,Kat2b,Mapk8,Mpv17l2,Hsbp1,Ppp1r15a,Dph3,Smpd1,Lzts1,Nek10,Lrrfip2,Arid5a,Tesk1,Timm17a,Nlrc3,Gfra2,Inppl1,Rptor,Ciao1,Psmc5,Zfp341,Plcl1,Araf,Klhl22,Otud6b,Dapk3,Akap11,Acsl1,Elk1,Mfsd8,Trim66,Smarca4,Mtcl1,Akirin2,Acadm,Maged1,Tasp1,Csf1r,Ufl1,Rb1,Bcar3,Nrde2,Riok2,Ubxn2a,Eef2,Cct8,Akt1,Rack1,Rreb1,Jmjd4,Cdk2ap1,Sap30,Ppp1r14c,Trp53inp2,Fer,Ppp2r3c,Sh3glb1,Abl2,Cdyl2,Rhbdd1,Rps27l,Ubxn1,Abi1,Diablo,Optn,Bax,Ascc1,Adrm1,Ddit4,Rpl11,Nr1d2,Xrcc6,Lime1,Naca,Mtdh,Eef1a1,Cpeb2,Taf13,Prpf19,Clk4,Pbx4,Cadm4,Fgfr3,Eif2b1,Chordc1,Mbd1,Cox17,Clcn2,Ranbp2,Bok,Bc1,Ctsd,Adam8,E2f2,Gna12,Zcchc9,Ikbkb,Aktip,Rapgef1,Map1a,Stk25,Zfat,Eif6,Creb3l1,Bnip2,Rbm20,Ifi203,Abhd5,Sh3rf1,Phf10,Ago3,Hip1r,Traf7,Fis1,Hnf4a,Mphosph8,Dda1,Epor,Mterf4,Pja2,Stk10,Armcx3,Sh2b3,Myod1,Med30,Taf10,Ddr2,Jcad,Mars,Grhl3,Basp1,Vps11,Gdf15,Vcan,Ybx1,Pou4f1,Mitf,Ythdf3,Tspo,Mmd,Rpl26,Mtor,Noct,Carhsp1,Eaf1,Bach1,Mapre3,Rps3a1,Mapk8ip3,Rchy1,Zbtb18,Cops9,Preb,Arf4,Dhcr24,Zc3h8,Psrc1,Aars,Stk3,Musk,Dll1,Map2k1,Rnf128,Rnf7,Sp1,Sorl1,Tsg101,Zfp750,Cct2,Inka2,Serpinb9e,Rorc,Iscu,Psmd9,Rpl23,Rragd,Cops5,Edrf1,Hey1,Iqsec1,Nr1d1,Wwp2,Ezh1,Prdm2,Cdh2,Tpcn1,Gch1,Ptk2b,Dnajc15,Hdac5,Prmt2,Spag9,Gprc5a,Hsf2,Tsc22d3,Mycl,Ddah2,Foxa3,Rab3gap2,Cyfip2,Mycbp,Pon3,Map2k7,Rras,Arhgef2,Bves,Ybx3,Ctsh,Ssu72,Mtmr1,Syap1,Dusp8,Nox4,Msh3,Lamtor3,Chmp1a,Rnf185,Mknk2,Tbc1d24,Pam16,Sh3rf2,Zbtb7a,Papola,Edf1,Stox2,Pdpk1,Pttg1ip,Dcun1d5,Insig2,Rraga,Capn2,Lpar1,Ddx39b,Vcp,Habp4,Loxl2,Abca7,Trmt10c,Airn,Samd8,Acadl,Ndufa13,Apbb1,Wfs1,Cycs,Arih2,Tob1,Ern1,Gadd45a,Lhx6,Serpinb7,Bcl2l1,Ccny,Tgfbr1,Eda2r,Rbm24,Cemip,Cacybp,Anxa3,Supt5,Rhbdf1,Abce1,Aqp1,Mast2,Mapkap1,Ormdl3,Apbb3,Ndfip2,Usp2,Commd6,Dnajc17,Glo1,Lmo7,Chmp5,Pxn,Irak2,Dand5,Slf2,Cisd1,Gadd45g,Sap30bp,Prmt1,Parm1,Dok7,Tank,Nfkb2,Cox7a2l,Rpl13a,Ndfip1,Slc33a1,Flt1,Pkd1,Xbp1,Smg5,Tmem161a,Ercc6,Arhgap35,Smg7,Larp4,Thra,Tmem150a,Sorbs3,Prkrip1,Fech,Ss18l2,Eif5,Ptov1,Hmox1,Nprl3,Tcp1,Nabp2,Rell1,Ivns1abp,Zfp697,Arl6ip5,Mcf2l,Cd44,Psme4,Ptpn6,Arrb1,Tet2,Sh2d3c,Nckap1l,Csrnp1,Atf4,Cd28,Ddx54,Zbtb20,Ngrn,Map3k7,Mbnl2,Mical1,Cpeb4,Secisbp2,Foxn1,Entpd5,Eya3,Maea,Tgfb1,Chchd4,Exosc9,Map3k9,Dbp,Dgat2,Eif3d,Bcl6,Qk,Nab1,Csrnp2,Tnfaip3,Cbs,Ptcd2,Prdx6,Grb2,Fabp3,Nudt15,Lpin1,Ift20,Ciart,Id2,Ikbkg,Fbln5,Rps6kb1,Fitm2,Fam220a,Zfp131,Rps3,Smg1,Bag1,Csnk1a1,Rps7,Dcun1d2,Cul4a,Zfp513,Traf2,Creb3,Rnf25,Med14,Zfp354c,Klf5,Fxr2,Pbxip1,Bin1,Atp7a,Cdon,Chchd3,Angpt4,Crlf1,Map2k2,Resf1,Sema4d,Serpine2,Psmc4,Gdf11,Mpv17,Slf1,Lmf1,Hivep1,Cryab,Drap1,Ireb2,Ppm1f,Emilin1,Gtf2ird1,Cul3,Rc3h2,Prnp,Tef,Zfand2a,Kars,Tab2,Itgb1bp1,Prdx3,Cx3cr1,Eif2ak1,Dmtn,Prkcg,BC004004,Zbtb38,Rnf10,Shb,Nr1h3,Areg,Renbp,Mprip,Derl1,Actn3,Wnt10b,Usp16,Mtg2,Otud7b,Ccl25,Ibtk,Recql5,Clybl,Fbxl2,Cct5,Rpl38,Gskip,Id1,Fem1a,Nfyc,Hax1,Ptpn11,Eif3k,Rpl5,Sco1,Ppp2r5b,Rps13,Usp47,Hipk3,Pcgf3,Nelfcd,Ppp2r3d,E2f6,Dusp4,Midn,Parl,Iws1,Supt3,Por,Meioc,Slc35a4,Ehd4,Ptcd3,Dkk3,Rps26,Fbxo2,Eif3c,Hspb8,Nfkbib,Rab7b,Purb,Rabgef1,Dcun1d3,Actr8,Rpl22,Cct6a,Mvp,Slc27a1,Mob2,Pef1,Abca2,Slc9a3r1,Ppp1r14b,Mknk1,Rnf217,Srp9,Mtch1,Rab3gap1,Cdk5r1,Trim39,Glipr2,Cela1,Gpd1l,Scrib,Eng,Cry1,C3ar1,Ppp3cb,Trim11,Stk38,Rpl10,Creb3l3,Ppid,Gtpbp4,Cd80,Cdh13,Tsc2,Zfp365,Pcgf5,Elp1,Atg10,Pdk4,Mtch2,Irf3,Ccnl2,Ide,Gpbp1l1,Smarcd3,Serpinb6a,Atraid,Ifi211,Rassf1,Zmiz1,Psmd14,Aip,Ncor2,Psmd10,Bag3,Strn3,Smyd3,Txn1,Jmjd6,Hprt,Radx,Mrgbp,Csnk2a2,Ncoa7,Atp1a1,Nbl1,Dusp10,Sprtn,Stradb,Stn1,Phf1,Per2,Itch,Psmc2,Bcap31,Ppp1r2,Zbtb4,Nfic,Pdcl3,Hspa8,Mef2a,Epha4,Runx1,Crem,Cops8,Ercc3,Lrpprc,Tnfrsf10b,Gpbp1,Ccnyl1,Usp13,Utp4,Herc1,Clk2,Gps2,Creb5,Qsox1,Trappc2,Wdr77,Cdc42se1,Mbnl1,Sin3b,Mustn1,Gapdh,Fgd2,Prkaa1,Cipc,Eapp,Mkln1,Map3k20,Adipor1,Pnkd,Mlx,Spopl,Eif4e2,Eif3e,Ankrd1,Ccdc8,Ubp1,Oxsr1,Psmc1,Aifm1,Itga6,Mrtfb,H19,Abra,Atxn1,Mapk8ip1,Ccng1,Lrpap1,Ago2,Ccni,Adam9,Bend6,Mdm2,Trp53inp1,Med7,Esrra,Ier5,Ece1,Hsph1,Tbc1d7,Mtf1,Hipk2,Xrcc4,Stc2,Rap2a,Tmem119,Hmgn3,Klf4,Rlf,Havcr2,Hhatl,Zfp143,Jund,Trak2,Acadvl,Setd6,Rps14,Cdk5rap3,Hras,Lin37,Fzd6,Pla2g5,Brf1,Uqcc2,Ddrgk1,Lig3,Sirt2,Hist1h1c,Prdx5,Clk1,Apc,Sarnp,Pcbp4,Elk3,Itgb1,Rps6kb2,Dnajc27,Slc30a9,Zpr1,Ube2d1,Pabpc1l,Nop53,Ccdc88c,Ppm1e,Shc2,Ddb1,Tle5,Rps6ka3,Helz2,Pla2g6,Rfx7
protein folding	1.017e-07	-16.1012	148	39	0.0173565	2247	20694	6.74661e+198	Pdcl,Cct8,Ppid,Bag1,Sh3glb1,Canx,Entpd5,Nudcd2,Emc4,Chchd4,Dnajb12,Tbcel,Pdcl3,Hspa8,Dnajc7,Nudcd3,Tbce,Trap1,Cdc37l1,Calr4,Cct2,Tbcd,Emc6,Pdrg1,Grpel2,Emc3,Cct5,Cct6a,Hsph1,Cryab,Tcp1,Dnaja2,Emc2,Chordc1,Grpel1,Aip,Ranbp2,Hspa4l,Hspa9
protein-containing complex assembly	1.03603e-07	-16.0827	1356	208	0.0925679	2247	20694	23997,67466,17342,225887,234663,105855,110954,67738,229211,23874,12457,69089,66475,67826,50907,22084,102339,66700,21803,56046,64704,26395,27377,20103,98733,235661,55944,13660,67204,12461,12808,104130,67151,15925,67971,66998,68581,14784,68184,66537,57905,75991,53380,66877,68198,56298,67530,226153,56248,69726,14595,66467,12558,107817,234384,15452,235169,14528,19229,26556,15078,70834,16511,22030,224805,16500,56709,241638,66379,272589,68667,20085,30948,108679,232087,11602,66711,66152,72201,229521,12409,215210,68585,20586,22318,20619,230075,56758,12955,11364,100952,269261,101592,14433,26554,105787,19122,26894,11749,66377,12469,229584,12325,625249,53817,66218,269523,54673,67097,16413,71393,75617,67941,27403,13829,26926,16440,71648,12028,105000,11363,19201,67819,20909,69875,67184,56436,74112,67025,66384,14375,239528,13627,12121,13063,70397,105440,17246,69634,12181,23881,28000,226139,68193,67671,195040,30963,212919,67048,12856,20912,51800,100503670,20044,52892,66043,19352,13367,20054,16515,240756,15461,55991,15469,72308,76178,20463,54138,67267,59005,108124,50708,65969,19185,18763,67239,11519,50793,98878,11789,16418,11837,70430,74325,228033,214150,29816,224619,66437,27364,108903,22317,67273,14151,69821,217869,67898,15368,57294,68077,68339,268449,24075,11564,56615,13830,54127,69077	Psmd13,Pdcl,Mitf,Ndufs8,Dync1li2,Nckap1l,Rpl10,Ppid,Acad9,Farsb,Noct,Oxa1l,Rps23,Snap47,Preb,Tsc2,Cog4,Chmp3,Tgfb1,Uqcc1,Htra2,Map2k1,Yme1l1,Rps5,Obsl1,Dync1li1,Eif3d,Ehd1,Eif2s2,Cct2,Cobl,Ndufb11,Psmd9,Ide,Tppp3,Psmd5,Tmed10,Grb2,Denr,Pomp,Isy1,Slain2,Psmd10,Crnkl1,Ndufb2,Atl2,Uqcrb,Twnk,Ak3,Smyd3,B4galt1,Gtf2h5,Cdh2,Jmjd6,Mpv17l2,Hprt,Foxred1,Gch1,Ptk2b,Homer1,H3f3a,Spag9,Kcnh2,Traf2,Aars2,Kcnb1,Dnajb12,Lzts3,Cox14,Tbcel,Trpm4,Rps19,Bin1,Cops8,Mat2a,Angpt4,Sbds,Uqcr10,Otud6b,Syt11,Cbr2,Tmem120a,Rtn4,Smarca4,Vamp2,Snap23,Ndufb6,Mbnl1,Cryab,Acadm,Emilin1,Rpl12,Efl1,Gapdh,Cul3,Prkaa1,Prnp,Cops7a,Anxa6,Ndufc1,Cct8,Pogz,Camk2g,Gpx4,Ddx39b,Ndufb9,Vcp,Sh3glb1,Rps10,Itgb1bp1,Kctd6,Rps25,Rps27l,Abca7,Dmtn,Aifm1,Itpr3,Optn,Bax,Dnal1,Acadl,Pstpip2,Derl1,Stx4a,Ndufa11,Ndufa13,Adrm1,Usp16,Rpl11,Srp19,Xrcc6,Ago2,Eef1a1,Bicd1,Cycs,Tmem70,Kctd9,Mdm2,Clybl,Bop1,G3bp2,Prpf19,Cox15,Rpl24,Rpl38,Tmem199,Hacd1,Kctd7,Vma21,Cox17,Stxbp3,Bok,Rpl5,Rps14,Sco1,Atp5d,Rabggtb,Diaph1,Rps15,Kcnj12,Klhl12,Hras,Panx1,Prmt1,Brf1,Coa5,Cox7a2l,Atxn10,Uqcc2,Trappc2l,Napa,Hist1h1c,Cubn,Psmd4,Pkd1,Rpf2,Add2,Orc3,Ehd4,Apc,Eif6,Rplp0,Tbce,Cltb,Atp5g3,Ago3,Hip1r,Traf7,Fis1,Srr,Tbcd,Vamp1,Ndufa10,Fech,Mterf4,Eif5,Pef1,Hmox1,Rps27,Nop53,Ccdc88c,Rpl23a,Taf10,Adsl,Mgst1,Stom,Rps28,Psmd11
positive regulation of cellular protein metabolic process	1.12461e-07	-16.0007	1562	234	0.104139	2247	20694	71732,23886,229096,105855,67468,19941,12519,67089,56717,83485,100732,26409,20091,30957,68098,54638,232341,75420,20737,11652,56742,21803,66795,66454,56046,64704,338372,56274,18198,26395,19823,55944,56428,12053,21929,56289,59029,14245,20602,16151,72508,53380,27050,69726,22166,93687,12558,18519,234384,26419,19229,17872,20597,102323,674895,214855,244666,227154,70834,21854,22030,21652,14586,19181,232431,27061,23879,74370,15481,13838,108679,21933,57810,98732,227210,76884,11602,11836,72201,12931,26396,26400,219181,14081,20354,72607,16800,13036,23996,67043,14561,50490,56692,433693,94275,193670,68606,12978,26554,26382,29815,105787,19122,269016,13629,65964,100494,11651,85305,18607,14694,108705,76863,68652,194952,13445,16341,59032,14745,53817,269523,16413,11352,13051,76867,56541,67941,27403,80748,108737,11308,26926,19179,66593,52575,22259,12028,11839,67819,26936,67184,56436,19099,74112,14375,11502,13063,22393,20300,23807,78943,17246,13197,67974,21812,245527,80982,15258,15505,67046,14184,76108,231633,16600,227743,171285,23897,76273,19247,51800,100503670,80280,13033,11501,19303,108960,15461,23882,18784,15469,14339,231134,21353,67267,77006,65113,107746,64383,59041,14254,18763,67843,98878,22433,16418,12175,56347,16412,319955,59009,58988,233805,29816,224619,66437,207214,20410,66498,13857,101513,26457,217378,224938,20868,216080,67898,68077,268291,100532,18214,65106,12569,226407,56462,216148,12505,103554,240185,53357,109689,384009,27387,13805,12952	Vps11,Gdf15,Ythdf3,Nckap1l,Mmd,Rpl26,Cd80,Psmc6,Mtor,Ngrn,Mapre3,Map3k7,Rps3a1,Mapk8ip3,Rchy1,Ccdc22,Wnk1,Secisbp2,Spn,Akt2,Psrc1,Tgfb1,Atg10,Nmnat1,Uqcc1,Htra2,Map3k9,Stk3,Musk,Map2k1,Rnf7,Eif3d,Mtch2,Bcl6,Tnfaip3,Rassf1,Psmd14,Lpin1,Ncor2,Ikbkg,Rps6kb1,Psmd10,Rps3,Smyd3,Txn1,Csnk1a1,Cdh2,Kat2b,Mpv17l2,Mapk8,Ptk2b,Ppp1r15a,Smpd1,Dcun1d2,Nek10,Arid5a,Sprtn,Stradb,Spag9,Timm17a,Traf2,Phf1,Gfra2,Psmc2,Gprc5a,Bcap31,Fxr2,Rptor,Hspa8,Epha4,Cops8,Tnfrsf10b,Cdon,Rab3gap2,Ccnyl1,Cyfip2,Angpt4,Araf,Otud6b,Crlf1,Map2k2,Map2k7,Akap11,Acsl1,Sema4d,Usp13,Arhgef2,Ctsh,Psmc4,Syap1,Gdf11,Nox4,Lamtor3,Akirin2,Maged1,Rnf185,Ppm1f,Csf1r,Cul3,Fgd2,Bcar3,Prkaa1,Prnp,Sh3rf2,Eef2,Map3k20,Zfand2a,Akt1,Kars,Pdpk1,Rack1,Pttg1ip,Dcun1d5,Tab2,Jmjd4,Cdk2ap1,Eif3e,Ppp2r3c,Lpar1,Ddx39b,Vcp,Itgb1bp1,Abl2,Cx3cr1,Rhbdd1,Habp4,Rps27l,Abca7,BC004004,Oxsr1,Abi1,Aifm1,Psmc1,Diablo,Trmt10c,Nr1h3,Bax,Areg,Derl1,Mprip,Ndufa13,Adrm1,Mapk8ip1,Usp16,Xrcc6,Adam9,Cycs,Wfs1,Ccl25,Arih2,Ern1,Mdm2,Gadd45a,Ccny,Tgfbr1,Eda2r,Cemip,Hipk2,Hsph1,Tbc1d7,Fgfr3,Rap2a,Tmem119,Klf4,Mapkap1,Havcr2,Hax1,Ndfip2,Ptpn11,Bok,Rpl5,Cdk5rap3,Ctsd,Adam8,Pxn,Irak2,Hras,Gadd45g,Pla2g5,Prmt1,Aktip,Dok7,Tank,Uqcc2,Ddrgk1,Ndfip1,Rapgef1,Sirt2,Stk25,Flt1,Pkd1,Slc35a4,Ehd4,Xbp1,Eif6,Bnip2,Eif3c,Itgb1,Ercc6,Sh3rf1,Rps6kb2,Dcun1d3,Hip1r,Traf7,Fis1,Larp4,Sorbs3,Dda1,Epor,Mob2,Slc27a1,Dnajc27,Pja2,Stk10,Ube2d1,Pef1,Nop53,Rnf217,Rell1,Ddr2,Arl6ip5,Cdk5r1,Rab3gap1,Mtch1,Shc2,Cd44,Psme4,Jcad,Pla2g6,Arrb1,Glipr2,Sh2d3c,Eng,Cry1
cellular response to topologically incorrect protein	1.18821e-07	-15.9457	89	28	0.0124611	2247	20694	8.08883e+144	Hspb8,Bag3,Cdk5rap3,Vapb,Creb3l3,Atf4,Calr4,Wfs1,Ern1,Vcp,Canx,Ufd1,Ppp1r15a,Rhbdd1,Creb3,Herpud2,Rnf185,Stc2,Optn,Cul3,Dnajb12,Xbp1,Derl1,Hspa8,Sdf2,Creb3l1,Yod1,Hspa9
response to topologically incorrect protein	1.24239e-07	-15.9011	121	34	0.0151313	2247	20694	2.98108e+175	Bag3,Cdk5rap3,Creb3l3,Atf4,Vcp,Canx,Ufd1,Ppp1r15a,Rhbdd1,Creb3,Optn,Dnajb12,Xbp1,Derl1,Hspa8,Creb3l1,Edem3,Hspb8,Fbxo6,Vapb,Ubxn4,Calr4,Wfs1,Ern1,Jkamp,Hsph1,Herpud2,Stc2,Rnf185,Cul3,Sdf2,Hspa4l,Yod1,Hspa9
electron transport chain	1.30048e-07	-15.8554	105	31	0.0137962	2247	20694	1.28582e+159	Cox5a,Uqcrq,Ndufs8,Uqcrb,Mtch2,Ndufv1,Ndufa7,Cycs,Uqcr10,Sdhb,Etfrf1,Ndufs1,Etfa,Ndufb9,Ndufa10,Dld,Cox7a2l,Ndufb6,Cox5b,Aifm1,Cyc1,Cox7c,Uqcrfs1,Aifm2,Por,Ndufs6,Glrx,Slc37a2,Cox4i1,Sdha,Uqcrc1
positive regulation of protein metabolic process	1.36169e-07	-15.8094	1669	247	0.109924	2247	20694	71732,23886,229096,105855,67468,12487,19941,12519,67089,56717,83485,100732,26409,20091,30957,68098,54638,232341,75420,20737,11652,56742,21803,66795,66454,56046,64704,338372,56274,18198,26395,19823,20660,55944,56428,12053,18245,21929,56289,59029,14245,68497,20602,16151,72508,53380,27050,66894,69726,22166,93687,12558,18519,26419,234384,19229,17872,20597,102323,674895,214855,244666,227154,99375,70834,21854,22030,21652,14586,16396,19181,232431,27061,23879,74370,15481,13838,108679,21933,57810,98732,227210,76884,11602,11836,72201,12931,26396,26400,219181,14081,20354,72607,16800,13036,23996,67043,14561,50490,56692,66175,433693,94275,193670,68606,12978,26554,26382,29815,105787,19122,269016,13629,65964,100494,11651,85305,18607,14694,108705,76863,68652,194952,13445,16341,59032,14745,53817,269523,16413,11352,13051,76867,56541,67941,27403,99929,80748,11308,108737,26926,19179,66593,52575,22259,12028,11839,26936,67819,67184,56436,19099,74112,14375,11502,22393,13063,20300,23807,78943,17246,13197,19349,67974,21812,245527,80982,15258,15505,67046,14184,76108,231633,16600,227743,171285,23897,76273,19247,51800,100503670,13033,80280,11501,19303,108960,15461,23882,18784,15469,14339,231134,21353,67267,77006,65113,107746,59041,64383,14254,18763,67843,98878,22433,11789,16418,12175,56347,16412,319955,59009,58988,233805,29816,224619,66437,207214,20410,66498,13857,26457,101513,217378,224938,20868,216080,280408,67898,68077,268291,100532,18214,65106,226407,56462,12569,216148,12505,13194,103554,240185,53357,109689,384009,13805,27387,12952	Vps11,Gdf15,Ythdf3,Nckap1l,Mmd,Cd28,Rpl26,Cd80,Psmc6,Mtor,Ngrn,Mapre3,Map3k7,Rps3a1,Mapk8ip3,Rchy1,Ccdc22,Wnk1,Secisbp2,Spn,Akt2,Psrc1,Tgfb1,Atg10,Nmnat1,Uqcc1,Htra2,Map3k9,Stk3,Musk,Map2k1,Rnf7,Sorl1,Eif3d,Mtch2,Bcl6,Oaz1,Tnfaip3,Rassf1,Psmd14,Lpin1,Arel1,Ncor2,Ikbkg,Rps6kb1,Psmd10,Rps3,Wwp2,Smyd3,Txn1,Csnk1a1,Cdh2,Kat2b,Mapk8,Mpv17l2,Ptk2b,Ppp1r15a,Smpd1,Dcun1d2,Nek10,Arid5a,Sprtn,Stradb,Cul4a,Spag9,Timm17a,Traf2,Phf1,Gfra2,Itch,Psmc2,Gprc5a,Bcap31,Fxr2,Rptor,Hspa8,Epha4,Cops8,Tnfrsf10b,Cdon,Rab3gap2,Ccnyl1,Cyfip2,Angpt4,Araf,Otud6b,Crlf1,Map2k2,Map2k7,Akap11,Acsl1,Sema4d,Usp13,Arhgef2,Ctsh,Psmc4,Syap1,Gdf11,Nox4,Lamtor3,Mustn1,Akirin2,Maged1,Rnf185,Ppm1f,Csf1r,Cul3,Fgd2,Bcar3,Prkaa1,Prnp,Sh3rf2,Eef2,Map3k20,Zfand2a,Akt1,Kars,Pdpk1,Rack1,Pttg1ip,Dcun1d5,Tab2,Jmjd4,Cdk2ap1,Eif3e,Ppp2r3c,Lpar1,Ddx39b,Vcp,Itgb1bp1,Abl2,Cx3cr1,Rhbdd1,Habp4,Rps27l,Abca7,Tiparp,BC004004,Abi1,Oxsr1,Aifm1,Psmc1,Diablo,Trmt10c,Nr1h3,Bax,Areg,Mprip,Derl1,Ndufa13,Adrm1,Mapk8ip1,Usp16,Xrcc6,Adam9,Wfs1,Cycs,Ccl25,Arih2,Ern1,Mdm2,Gadd45a,Rab7,Ccny,Tgfbr1,Eda2r,Cemip,Hipk2,Hsph1,Tbc1d7,Fgfr3,Rap2a,Tmem119,Klf4,Mapkap1,Havcr2,Hax1,Ndfip2,Ptpn11,Bok,Rpl5,Ctsd,Cdk5rap3,Adam8,Pxn,Irak2,Hras,Gadd45g,Pla2g5,Prmt1,Aktip,Dok7,Tank,Uqcc2,Ddrgk1,Ndfip1,Rapgef1,Stk25,Sirt2,Flt1,Pkd1,Slc35a4,Ehd4,Xbp1,Apc,Eif6,Bnip2,Eif3c,Itgb1,Ercc6,Sh3rf1,Rps6kb2,Dcun1d3,Hip1r,Traf7,Fis1,Larp4,Sorbs3,Dda1,Epor,Slc27a1,Mob2,Dnajc27,Pja2,Stk10,Ube2d1,Rilp,Pef1,Nop53,Rnf217,Rell1,Ddr2,Arl6ip5,Rab3gap1,Mtch1,Cdk5r1,Shc2,Cd44,Ddb1,Psme4,Jcad,Pla2g6,Arrb1,Glipr2,Eng,Sh2d3c,Cry1
lysosomal transport	1.47911e-07	-15.7267	95	29	0.0129061	2247	20694	3.09482e+153	Bin1,M6pr,Vps11,Vps33a,Sort1,Sorl1,Rab7b,Chmp5,Tsg101,Igf2r,Epg5,Vps53,Vcp,Vps16,Mvb12a,Rab7,Gprasp1,Aktip,Zfyve16,Ccdc91,Rilp,Snx16,Hook1,Lamp1,Trak1,Chmp3,Vps52,Hspa8,Trak2
positive regulation of catalytic activity	1.50469e-07	-15.7095	1269	196	0.0872274	2247	20694	23886,104303,105855,72754,67468,11857,100732,26409,30957,232341,11843,50907,382051,22084,11652,56742,108797,21803,64704,338372,56274,26395,19823,69710,19339,20660,56428,244668,12461,66383,71729,19341,17713,97761,59029,16151,66251,53380,232227,109305,27050,78514,108699,26419,14528,19229,17872,66148,102323,674895,109934,227154,70834,22030,12913,232431,27061,243362,29809,74370,14697,15481,13838,30948,108679,21933,98732,227210,11977,76884,11602,11836,26396,217835,26400,14081,104252,20354,58996,13036,58175,67043,381511,17686,50490,56692,68617,76483,433693,94275,68606,12978,26382,19122,224617,227937,65964,11651,85305,18607,14694,76863,68652,59032,14745,269523,54673,16413,11352,244654,67941,80748,108737,11308,26926,16403,66593,22259,12028,20909,67184,56436,11933,66427,14375,11502,13063,20300,78943,13197,67974,21812,80982,20334,15505,67046,108138,14184,230779,16600,12856,19386,19247,51800,66790,100503670,13033,11501,19303,108960,15461,23882,54189,18784,231440,381605,231134,21353,77006,107746,67231,108124,59041,14254,18763,18984,67469,16412,319955,233805,232906,29816,224619,66437,72542,108903,242669,217869,26457,20868,14667,17168,21454,56445,18214,12569,226407,56462,65106,216148,12505,103554,109689,230824,11544,105782	Gdf15,Arl1,Nckap1l,Arhgef10l,Mmd,Arhgdib,Mapre3,Map3k7,Mapk8ip3,Wnk1,Arf4,Preb,Pdp2,Tsc2,Akt2,Psrc1,Mex3b,Tgfb1,Htra2,Map3k9,Stk3,Map2k1,Rnf7,Arap1,Rab3a,Sorl1,Mtch2,Sipa1l2,Cct2,Iscu,Rgs12,Rab4a,Grpel1,Sgsm2,Psmd14,Ikbkg,Arfgap3,Psmd10,Iqsec1,Orai1,Rps3,Arhgap10,Chn1,Mapk8,Gch1,Ptk2b,Ppp1r15a,Dnajc15,Dcun1d2,Nek10,Abr,Stradb,Spag9,Traf2,Creb3,Gprc5a,Bcap31,Stard13,Rabgap1l,Rptor,Gnb5,Hspa8,Epha4,Bin1,Cops8,Tnfrsf10b,Rab3gap2,Ccnyl1,Atp7a,Cyfip2,Angpt4,Araf,Map2k2,Rin3,Map2k7,Acsl1,Cdc42ep2,Sema4d,Arhgap23,Ctsh,Rgs20,Syap1,Pdp1,Msh3,Nox4,Lamtor3,Mtcl1,Lmf1,Akirin2,Maged1,Ppm1f,Csf1r,Fgd2,Prnp,Tbc1d24,Pkp4,Map3k20,Akt1,Kars,Pdpk1,Rack1,Dcun1d5,Tab2,Ppp2r3c,Lpar1,Vcp,Sh3glb1,Itgb1bp1,Abl2,Mtss2,Rps27l,BC004004,Oxsr1,Abi1,Aifm1,Itga6,Diablo,Nr1h3,Bax,Stx4a,Ndufa13,Adrm1,Atp1b3,Cyb5b,Xrcc6,Adam9,Cycs,Ccl25,Ern1,Gadd45a,Ccny,Tgfbr1,Cemip,Sec23a,Hsph1,Tbc1d7,Xrcc4,Fgfr3,Serinc2,Klf4,Cox17,Ranbp2,Ptpn11,Bok,Grtp1,Rpl5,Ctsd,Adam8,Pxn,Irak2,Hras,Gadd45g,Rabep1,Pla2g5,Parm1,Tbc1d2,Dok7,Tank,Ddrgk1,Rapgef1,Tbc1d20,Napa,Stk25,Flt1,Pkd1,Por,Abhd5,Itgb1,Ercc6,Dcun1d3,Arhgap35,Hip1r,Traf7,Fis1,Pgam5,Tbcd,Azin2,Eif5,Slc27a1,Stk10,Gm2a,Nprl3,Tcp1,Dnaja2,Ddr2,Cdk5r1,Rab3gap1,Mtch1,Arl6ip5,Shc2,Cd44,Psme4,Arrb1,Grhl3,Adprh,Scrib
regulation of primary metabolic process	1.74695e-07	-15.5602	5300	677	0.301291	2247	20694	13537,72754,20379,66887,66855,67089,13048,54638,232341,20737,11652,19042,66454,56046,11640,64704,17977,19272,15951,68015,69535,68705,54198,73689,93736,20226,68581,13601,66467,18709,54375,18519,234384,26419,68196,17872,105638,20597,674895,71268,21754,214855,21854,268857,14586,16332,74370,26371,19184,228807,227120,11836,72201,13144,219181,14081,13712,330627,20586,433693,11364,94275,75812,12978,67490,19645,29815,217827,67045,217379,13629,12469,11651,14694,68750,194952,13445,60406,76142,68728,14158,59032,54673,11352,75796,76867,67941,225896,11308,66593,12028,69090,56436,74747,67025,353187,14375,72699,17938,67154,231207,99730,28000,12750,80720,260299,14184,209354,66917,17190,12724,19386,51800,100568459,13033,11501,242705,14673,16150,14339,107746,17754,59041,380993,69638,16418,26427,12175,73713,15950,67469,59009,72057,214150,29816,224619,66437,15378,75339,66498,13857,69821,224938,20868,71703,16923,17927,69790,24075,18214,240185,216443,230824,70350,71732,23886,13003,22608,18996,17342,229096,12257,67468,19941,56717,12457,52502,74427,12013,100732,20091,30957,68098,30928,66915,11843,50907,74754,57432,56742,234734,56274,18198,13388,26395,66889,19823,20683,20660,22088,319530,12461,109050,20710,19885,67151,65019,26754,214764,15213,217166,66894,14055,110593,12558,19229,66148,15184,15468,70834,232431,15500,14605,70247,16918,15377,98732,76884,56309,26400,20130,16800,56449,13036,68991,53332,67043,18218,50490,17686,56692,234852,193670,17347,224617,66449,269016,16969,18789,59022,71069,18607,108705,76863,72999,12334,14745,53817,269523,56541,94352,27403,99929,52575,104103,67630,11363,67184,18263,11785,22393,13063,23807,22057,78943,13197,16874,116872,12048,67974,21812,245527,666794,80982,11745,20924,13650,24015,11826,17776,227743,66612,225372,76273,53376,66200,69408,109801,380928,19303,108960,23863,226151,23882,57230,15469,231440,231134,21353,18034,22121,65113,11416,14254,18763,22433,69863,19167,234371,229512,319955,232906,226517,21833,207214,20410,66801,14151,26901,217869,84113,15368,21454,69917,100532,117198,242109,65106,17207,12505,103554,15170,109689,214133,27387,105855,215418,11911,12487,71990,56490,83485,26409,22123,105559,171580,67579,75420,15218,12499,14050,59003,21803,50911,338372,13170,67800,55944,12053,18245,19317,17936,207785,21929,12411,68927,11758,14784,14077,214254,14245,229599,15902,16151,72508,228859,67238,72465,27050,233789,12017,93687,20115,102323,99375,101023,22030,12913,57751,26896,30944,12224,23879,229534,30948,57810,66075,11602,12931,26396,20354,67246,20720,23996,14561,105377,76483,12955,110521,66556,64602,68606,100952,57080,26554,319817,19122,21685,100494,85305,68652,241576,16413,11757,13051,15467,13829,18752,80748,245007,50849,230126,22259,11839,19703,26936,67819,11474,22410,74112,243168,52856,229603,21762,20300,108837,170472,19349,12465,67671,66787,15901,14154,18046,23897,19247,73830,100503670,52892,225849,68052,74996,15259,69587,57314,19054,50496,319520,59090,381038,73473,109115,18984,268491,67843,98878,69956,27370,50781,230904,56347,18036,226421,19291,56715,233805,56249,19934,110196,12466,78388,26457,101513,280408,11305,26941,67898,18938,17346,268291,27058,56462,226407,12569,79263,384009,333433,13805,109901,12952,12267,19056,94091,106504,110954,208677,67738,69237,12519,12554,22084,216049,76073,230233,66795,27273,56428,54131,56036,77110,15925,66993,20719,381629,381308,56289,328365,59029,11632,68497,20602,53380,29810,94186,69726,22166,107817,15452,102871,73247,13000,211329,11928,17965,63953,227154,244666,108689,18627,21652,16396,19181,27061,66849,75580,18029,68833,17258,15481,13838,12394,12916,108679,13872,72416,21933,73274,227210,72607,21771,12748,231991,56310,66226,70465,57912,56758,20467,66175,14433,26382,105787,217732,66266,65964,72674,56695,21428,76857,26987,16341,107765,22221,108737,19179,26926,16403,239719,14955,223513,20238,12450,19099,239528,12453,11502,320705,17246,60599,66213,26379,15939,67046,15505,17764,15258,230857,108138,76108,231633,94353,16600,109263,171285,74770,20841,70827,16478,11370,66083,20044,80280,75660,15461,14368,18784,72308,67267,77006,16882,64383,50708,54683,12747,11789,66118,59092,13713,16412,58988,403187,242669,217378,109108,22687,216080,381404,68077,68339,320472,216148,13194,14797,110651,229003,53357,319758	Dusp2,Arhgef10l,Sfrp4,Lonp2,Tcf25,Psmc6,Cux2,Ccdc22,Wnk1,Spn,Akt2,Ppm1a,Nmnat1,Uqcc1,Akap1,Htra2,Ncoa1,Ptprk,Ifi204,Trap1,Ten1,Gtf2f2,Snx3,Bloc1s2,Aff4,Sars,Tmed10,Ecm1,Gtf2h5,Pik3r2,Azin1,Kat2b,Mpv17l2,Mapk8,Hsbp1,Ppp1r15a,Dph3,Smpd1,Nek10,Lrrfip2,Tesk1,Arid5a,Timm17a,Nlrc3,Gfra2,Inppl1,Rptor,Ciao1,Psmc5,Zfp341,Plcl1,Araf,Otud6b,Dapk3,Akap11,Acsl1,Elk1,Trim66,Smarca4,Akirin2,Acadm,Maged1,Tasp1,Csf1r,Ufl1,Rb1,Bcar3,Nrde2,Riok2,Ubxn2a,Eef2,Cct8,Akt1,Rack1,Rreb1,Jmjd4,Cdk2ap1,Sap30,Ppp1r14c,Trp53inp2,Fer,Ppp2r3c,Sh3glb1,Abl2,Cdyl2,Rhbdd1,Rps27l,Ubxn1,Abi1,Diablo,Bax,Ascc1,Adrm1,Ddit4,Rpl11,Nr1d2,Xrcc6,Lime1,Naca,Mtdh,Cpeb2,Taf13,Prpf19,Clk4,Pbx4,Cadm4,Fgfr3,Eif2b1,Chordc1,Mbd1,Clcn2,Ranbp2,Bok,Bc1,Ctsd,Adam8,E2f2,Gna12,Ikbkb,Aktip,Rapgef1,Map1a,Stk25,Zfat,Enho,Eif6,Creb3l1,Bnip2,Rbm20,Ifi203,Abhd5,Sh3rf1,Phf10,Ago3,Hip1r,Traf7,Fis1,Hnf4a,Mphosph8,Dda1,Epor,Mterf4,Pja2,Stk10,Armcx3,Sh2b3,Myod1,Med30,Taf10,Ddr2,Jcad,Mars,Grhl3,Basp1,Vps11,Gdf15,Vcan,Ybx1,Pou4f1,Mitf,Ythdf3,Tspo,Mmd,Rpl26,Mtor,Noct,Carhsp1,Eaf1,Bach1,Mapre3,Rps3a1,Mapk8ip3,Rchy1,Zbtb18,Cops9,Arf4,Preb,Dhcr24,Zc3h8,Psrc1,Aars,Stk3,Musk,Dll1,Map2k1,Rnf128,Rnf7,Sp1,Sorl1,Tsg101,Zfp750,Cct2,Inka2,Serpinb9e,Rorc,Psmd9,Rpl23,Cops5,Edrf1,Hey1,Nr1d1,Wwp2,Ezh1,Prdm2,Cdh2,Ptk2b,Dnajc15,Hdac5,Prmt2,Spag9,Gprc5a,Hsf2,Tsc22d3,Psmd1,Mycl,Foxa3,Rab3gap2,Cyfip2,Mycbp,Map2k7,Rras,Arhgef2,Ybx3,Ctsh,Ssu72,Mtmr1,Syap1,Dusp8,Nox4,Msh3,Lamtor3,Chmp1a,Rnf185,Mknk2,Tbc1d24,Pam16,Sh3rf2,Zbtb7a,Papola,Edf1,Stox2,Pdpk1,Pttg1ip,Dcun1d5,Insig2,Capn2,Lpar1,Ddx39b,Vcp,Habp4,Loxl2,Abca7,Tiparp,Trmt10c,Airn,Samd8,Acadl,Ndufa13,Odc1,Apbb1,Wfs1,Cycs,Arih2,Tob1,Ern1,Gadd45a,Lhx6,Serpinb7,Bcl2l1,Ccny,Tgfbr1,Eda2r,Rbm24,Cemip,Anxa3,Supt5,Rhbdf1,Abce1,Aqp1,Mast2,Mapkap1,Ormdl3,Apbb3,Ndfip2,Usp2,Commd6,Dnajc17,Glo1,Lmo7,Pxn,Irak2,Dand5,Slf2,Gadd45g,Sap30bp,Prmt1,Parm1,Dok7,Tank,Nfkb2,Rpl13a,Ndfip1,Slc33a1,Flt1,Pkd1,Xbp1,Ttc39b,Psma3,Tmem161a,Smg5,Ercc6,Arhgap35,Smg7,Thra,Larp4,Sorbs3,Prkrip1,Fech,Ss18l2,Eif5,Ptov1,Hmox1,Tcp1,Nabp2,Rell1,Ivns1abp,Zfp697,Arl6ip5,Mcf2l,Cd44,Psme4,Ptpn6,Arrb1,Tet2,Sh2d3c,Nckap1l,Csrnp1,Atf4,Cd28,Ddx54,Zbtb20,Ngrn,Map3k7,Psmd3,Mbnl2,Mical1,Cpeb4,Secisbp2,Foxn1,Entpd5,Eya3,Maea,Tgfb1,Exosc9,Map3k9,Dbp,Dgat2,Eif3d,Bcl6,Oaz1,Qk,Nab1,Csrnp2,Tnfaip3,Cbs,Ptcd2,Prdx6,Grb2,Fabp3,Nudt15,Lpin1,Ciart,Id2,Ikbkg,Rps6kb1,Fitm2,Fam220a,Zfp131,Rps3,Smg1,Bag1,Csnk1a1,Rps7,Dcun1d2,Cul4a,Zfp513,Traf2,Creb3,Rnf25,Med14,Zfp354c,Klf5,Fxr2,Pbxip1,Bin1,Cdon,Chchd3,Angpt4,Crlf1,Map2k2,Sema4d,Resf1,Serpine2,Psmc4,Gdf11,Slf1,Lmf1,Cryab,Hivep1,Drap1,Ireb2,Ppm1f,Emilin1,Gtf2ird1,Cul3,Rc3h2,Prnp,Tef,Zfand2a,Kars,Tab2,Ldlrad3,Itgb1bp1,Prdx3,Cx3cr1,Eif2ak1,Dmtn,Prkcg,BC004004,Zbtb38,Rnf10,Shb,Nr1h3,Areg,Renbp,Mprip,Derl1,Actn3,Wnt10b,Usp16,Hsd17b13,Mtg2,Otud7b,Psmd2,Ccl25,Ibtk,Recql5,Rab7,Cct5,Rpl38,Gskip,Id1,Fem1a,Nfyc,Hax1,Ptpn11,Eif3k,Rpl5,Sco1,Ppp2r5b,Rps13,Usp47,Hipk3,Pcgf3,Nelfcd,Ppp2r3d,E2f6,Dusp4,Midn,Parl,Iws1,Supt3,Por,Meioc,Slc35a4,Ehd4,Ptcd3,Rps26,Dkk3,Fbxo2,Eif3c,Nfkbib,Rab7b,Purb,Rabgef1,Dcun1d3,Actr8,Rpl22,Fdps,Cct6a,Mvp,Slc27a1,Mob2,Rilp,Abca2,Slc9a3r1,Pef1,Ppp1r14b,Mknk1,Rnf217,Srp9,Mtch1,Rab3gap1,Cdk5r1,Trim39,Glipr2,Gpd1l,Eng,Cela1,Cry1,C3ar1,Ppp3cb,Trim11,Stk38,Rpl10,Creb3l3,Ppid,Gtpbp4,Cd80,Cdh13,Tsc2,Zfp365,Pcgf5,Elp1,Atg10,Pdk4,Mtch2,Irf3,Ccnl2,Gpbp1l1,Ide,Smarcd3,Serpinb6a,Atraid,Ifi211,Rassf1,Zmiz1,Psmd14,Aip,Arel1,Ncor2,Psmd10,Bag3,Strn3,Smyd3,Txn1,Jmjd6,Hprt,Radx,Mrgbp,Csnk2a2,Ncoa7,Atp1a1,Nbl1,Dusp10,Stradb,Sprtn,Stn1,Per2,Phf1,Itch,Psmc2,Bcap31,Ppp1r2,Zbtb4,Nfic,Pdcl3,Mef2a,Hspa8,Epha4,Runx1,Crem,Cops8,Ercc3,Lrpprc,Tnfrsf10b,Gpbp1,Ccnyl1,Usp13,Utp4,Clk2,Creb5,Gps2,Trappc2,Wdr77,Cdc42se1,Mbnl1,Sin3b,Mustn1,Gapdh,Fgd2,Prkaa1,Cipc,Eapp,Map3k20,Adipor1,Pnkd,Mlx,Spopl,Eif4e2,Eif3e,Ankrd1,Ubp1,Oxsr1,Psmc1,Aifm1,Itga6,Mrtfb,H19,Abra,Atxn1,Ccng1,Mapk8ip1,Ago2,Ccni,Adam9,Bend6,Mdm2,Trp53inp1,Med7,Esrra,Ier5,Tbc1d7,Hsph1,Mtf1,Hipk2,Ece1,Xrcc4,Rap2a,Tmem119,Hmgn3,Klf4,Rlf,Havcr2,Hhatl,Zfp143,Trak2,Jund,Acadvl,Setd6,Rps14,Cdk5rap3,Lin37,Hras,Fzd6,Pla2g5,Brf1,Uqcc2,Ddrgk1,Lig3,Sirt2,Hist1h1c,Prdx5,Clk1,Apc,Sarnp,Pcbp4,Elk3,Itgb1,Rps6kb2,Opa3,Azin2,Dnajc27,Slc30a9,Zpr1,Ube2d1,Pabpc1l,Nop53,Ccdc88c,Ppm1e,Shc2,Ddb1,Tle5,Rps6ka3,Helz2,Pla2g6,Rfx7
regulation of cellular amide metabolic process	1.80179e-07	-15.5293	379	75	0.0333778	2247	20694	229096,110954,11651,14694,194952,19941,56717,26987,16341,83485,20091,53817,56541,67579,67941,15467,27403,75420,11652,52575,234734,56046,67630,27273,74112,20660,55944,68015,239528,52856,231207,22057,19317,67671,666794,68581,209354,66612,72508,73830,100568459,100503670,20044,27050,234384,19229,17872,105638,67267,22121,18627,23879,67843,69956,13838,16418,56347,30948,72416,214150,58988,72201,19934,13144,207214,14151,217869,17346,27058,64602,14433,17347,19122,53357,13629	Ythdf3,Rpl10,Akt1,Rack1,Jmjd4,Rpl26,Mtor,Eif4e2,Eif3e,Ngrn,Rps3a1,Ddx39b,Habp4,Cpeb4,Rps27l,Eif2ak1,Abca7,Secisbp2,Akt2,Trmt10c,Aars,Uqcc1,Samd8,Pdk4,Usp16,Sorl1,Eif3d,Trap1,Ago2,Mtg2,Cpeb2,Tob1,Qk,Rpl38,Rbm24,Tmed10,Eif2b1,Ormdl3,Rps6kb1,Eif3k,Bc1,Rpl5,Rps14,Rps3,Mpv17l2,Ptk2b,Ppp1r15a,Dph3,Uqcc2,Rpl13a,Per2,Fxr2,Slc35a4,Ptcd3,Epha4,Eif6,Eif3c,Bin1,Lrpprc,Ago3,Rps6kb2,Otud6b,Rpl22,Dapk3,Larp4,Fech,Eif5,Mknk1,Srp9,Ireb2,Gapdh,Mknk2,Prnp,Pla2g6,Eef2
cytoskeleton organization	1.86135e-07	-15.4968	1026	164	0.0729862	2247	20694	56724,234663,105855,72754,26889,67451,100732,107993,71774,171580,59003,56742,19240,98733,235661,12053,56527,52822,65970,12808,21929,434204,360013,74410,20742,67971,106628,14245,68524,19294,228859,75991,232227,320244,72333,12343,27050,78514,78177,12632,22388,93687,227613,19229,72972,14159,53869,21754,109934,227154,16663,70394,16332,17758,272589,105732,17258,228543,12340,237625,76895,66711,107351,28135,226751,14248,104252,16800,64652,70549,56471,170736,68617,76757,12955,14433,26554,76932,225115,27418,213019,65964,13346,18810,56427,11651,76478,14158,59032,434130,269523,71177,11352,22437,380969,73738,13829,57778,11308,16669,223650,239719,105000,19201,13800,16568,12121,29856,22151,13197,67771,270058,20741,19041,54130,21345,12797,68178,76108,11826,227743,17776,23999,13824,102098,381979,56044,13367,19303,23921,16150,235574,68519,17754,99167,77963,11519,77053,11789,11854,12175,360216,76441,16412,70430,11426,232906,29816,207214,108903,23970,20410,229707,101513,22687,26941,13518,68339,140580,74137,109689,546071,66296,246710	Cript,Dync1li2,Nckap1l,Arhgef10l,Cln8,Pkp2,Mapre3,Bfsp2,Shroom1,Mical1,Maea,Psrc1,Tmsb10,Obsl1,Dync1li1,Bcl6,Mast1,Rufy3,Lima1,Cobl,Tnfaip3,Whamm,Myo18a,Ttll11,Sptbn1,Tppp3,Trip10,Lpin1,Wipf2,Nectin2,Fitm2,Slain2,Iqsec1,Ttll5,Palld,Capza2,Rps3,Arhgap10,Ninl,Cfl2,Wdr1,Csnk1a1,Tubb4b,Ptk2b,Ccser2,Fes,Rab11a,Tesk1,Abr,Stradb,Krt13,Kptn,Inppl1,Map4,Tbcel,Fam83h,Mef2a,Rhov,Capza1,Pla2g3,Bicd2,Sbds,Kank1,Cep63,Cdc42bpa,Flii,Cdc42ep2,Arhgef2,Nisch,Tln2,Stmn4,Parvb,Mtcl1,Trdn,Cryab,Gapdh,Cul3,Arfip2,Svil,Mkln1,Pdlim2,Map3k20,Des,Plec,Tubd1,Akt1,Haus8,Fer,Ppp2r3c,Ccdc8,Vcp,Ints13,Abl2,Xirp1,Nckap5l,Haus7,Dmtn,Fmnl1,Abi1,Krt19,Eppk1,Mrtfb,Dnal1,Pstpip2,Enah,Kif3a,Bicd1,Smtn,Tubb2a,Gadd45a,Arpc5,Map1s,Sptb,Ppl,Actr1a,Tagln,Cnn1,Cgnl1,Rap2a,Aqp1,Mapkap1,Mast2,Twf2,Epb41l4a,Arhgef18,Brsk1,Rala,Diaph1,Pxn,Sh2b2,Ikbkb,Atp2c1,Eml1,Map1a,Ssx2ip,Hook1,Add2,Sun1,Apc,Rhod,Bnip2,Zranb1,Daam2,Itgb1,Tbce,Macf1,Arhgap35,Hip1r,Larp4,Tbcd,Pacsin2,Sorbs3,Strip1,Mob2,Zpr1,Slc9a3r1,Dst,Ccdc88c,Elmo1,Nuak2,Arrb1,Mast3,Haus2,Rhobtb2
proteasome-mediated ubiquitin-dependent protein catabolic process	2.06944e-07	-15.3908	281	60	0.0267023	2247	20694	269514,140630,66894,19170,66997,76857,67089,26442,269523,22222,57296,99375,16396,68795,59003,64383,19185,216150,56709,22644,70247,74165,67819,66967,68999,19823,230904,232566,19184,19167,67163,50762,19175,75717,67812,19166,22393,21762,224023,72179,104771,21402,214931,66105,55992,26444,193670,19173,71745,26554,59029,13194,68497,26446,109689,28199,66440,217379,30840,226418	Fbxl4,Ube4a,Wwp2,Psmb1,Psmd12,Spopl,Psmc6,Psma5,Vcp,Ubr1,Psmd8,Cul4a,Itch,Ubr3,Maea,Sirt2,Psmd4,Cdc34,Dnajb12,Rnf103,Psmd1,Fbxl22,Derl1,Edem3,Anapc10,Rnf7,Fbxo2,Amn1,Psmc5,Psma3,Ccdc47,Fbxo6,Psmb6,Cul5,Ubxn4,Psma2,Wfs1,Psmd2,Klhl22,Fbxl2,Jkamp,Skp1a,Fbxl16,Ube2d3,Trim3,Psma7,Rnf185,Psmb5,Cul2,Cul3,Psmd14,Ddb1,Arel1,Psmb3,Arrb1,Dcaf11,Cdc26,Ubxn2a,Fbxl6,Yod1
regulation of nitrogen compound metabolic process	2.37095e-07	-15.2548	5153	659	0.29328	2247	20694	13537,72754,20379,66855,67089,13048,54638,232341,20737,11652,19042,66454,11640,56046,64704,17977,19272,15951,68015,69535,68705,54198,73689,93736,20226,68581,13601,66467,18709,54375,18519,234384,26419,68196,17872,105638,20597,674895,21754,214855,71268,21854,268857,14586,16332,74370,26371,19184,228807,227120,11836,72201,13144,219181,14081,13712,330627,20586,433693,94275,75812,12978,67490,19645,29815,217827,67045,217379,13629,12469,11651,14694,68750,194952,13445,60406,76142,68728,14158,59032,11352,75796,76867,67941,225896,11308,66593,12028,69090,56436,74747,67025,353187,14375,17938,72699,67154,231207,99730,28000,12750,80720,260299,14184,209354,66917,17190,51800,100568459,13033,11501,242705,14673,16150,14339,107746,17754,59041,380993,16418,26427,12175,73713,15950,59009,72057,214150,29816,224619,66437,15378,75339,66498,13857,69821,224938,20868,71703,16923,17927,69790,24075,18214,240185,216443,230824,70350,71732,23886,13003,22608,18996,17342,229096,12257,67468,19941,56717,12457,52502,74427,12013,100732,20091,30957,68098,30928,66915,11843,50907,74754,57432,56742,234734,56274,18198,13388,66889,19823,26395,20683,20660,22088,319530,12461,109050,20710,19885,67151,65019,26754,214764,15213,217166,66894,14055,110593,12558,14528,19229,15184,70834,15468,232431,15500,14605,70247,16918,51793,15377,98732,76884,56309,26400,20130,16800,56449,68991,13036,67043,18218,50490,17686,56692,234852,193670,17347,224617,66449,269016,16969,18789,59022,71069,18607,108705,76863,72999,12334,14745,53817,269523,56541,94352,27403,99929,52575,104103,67630,67184,18263,11785,22393,13063,23807,22057,78943,13197,16874,116872,12048,67974,21812,245527,666794,80982,11745,20924,13650,24015,11826,17776,227743,66612,76273,225372,53376,66200,69408,109801,380928,19303,108960,23863,226151,23882,57230,15469,231440,231134,21353,18034,22121,65113,11416,14254,18763,22433,19167,234371,229512,319955,232906,226517,21833,207214,20410,66801,14151,26901,217869,84113,15368,21454,69917,100532,117198,242109,65106,17207,12505,103554,15170,109689,214133,27387,105855,215418,11911,12487,71990,56490,83485,26409,22123,105559,171580,67579,75420,15218,12499,14050,21803,50911,338372,13170,67800,55944,12053,18245,19317,17936,207785,21929,12411,68927,11758,14784,14077,214254,14245,229599,15902,16151,72508,67238,72465,27050,233789,12017,93687,20115,102323,99375,101023,22030,12913,57751,26896,30944,12224,23879,229534,30948,57810,66075,11602,12931,26396,67246,20354,20720,23996,14561,105377,12955,110521,66556,64602,68606,100952,57080,26554,319817,19122,21685,100494,85305,68652,241576,16413,11757,13051,15467,13829,18752,80748,245007,50849,230126,22259,11839,19703,26936,67819,11474,22410,74112,52856,229603,21762,20300,108837,170472,69634,19349,12465,67671,66787,15901,14154,18046,23897,19247,73830,100503670,52892,225849,68052,74996,15259,69587,57314,19054,50496,319520,381038,73473,109115,18984,268491,67843,98878,69956,27370,50781,230904,56347,18036,226421,19291,56715,233805,56249,19934,12466,78388,26457,101513,280408,11305,26941,67898,18938,17346,268291,27058,56462,226407,12569,79263,384009,333433,13805,109901,12952,12267,19056,94091,106504,110954,208677,67738,69237,12519,12554,22084,216049,76073,230233,66795,27273,56428,54131,56036,15925,77110,66993,20719,381629,381308,56289,328365,59029,11632,68497,20602,53380,29810,94186,69726,22166,107817,15452,102871,73247,13000,211329,17965,63953,227154,244666,108689,18627,21652,16396,19181,27061,66849,75580,18029,68833,17258,15481,13838,12394,12916,108679,13872,72416,21933,73274,227210,72607,21771,12748,231991,56310,66226,70465,57912,56758,20467,66175,14433,26382,105787,217732,66266,65964,56695,21428,76857,26987,16341,107765,22221,108737,19179,26926,16403,239719,14955,223513,20238,12450,19099,239528,12453,11502,320705,17246,60599,66213,26379,15939,67046,15505,17764,15258,230857,108138,76108,231633,94353,16600,109263,171285,74770,20841,70827,16478,66083,20044,80280,75660,15461,14368,18784,72308,67267,77006,16882,64383,50708,54683,12747,11789,66118,59092,13713,16412,58988,242669,217378,109108,22687,216080,381404,68077,68339,320472,216148,13194,14797,110651,229003,53357,319758	Dusp2,Arhgef10l,Sfrp4,Tcf25,Psmc6,Cux2,Ccdc22,Wnk1,Spn,Akt2,Ppm1a,Nmnat1,Akap1,Uqcc1,Htra2,Ncoa1,Ptprk,Ifi204,Trap1,Ten1,Gtf2f2,Snx3,Bloc1s2,Aff4,Sars,Tmed10,Ecm1,Gtf2h5,Pik3r2,Azin1,Kat2b,Mpv17l2,Mapk8,Hsbp1,Ppp1r15a,Dph3,Smpd1,Nek10,Tesk1,Arid5a,Lrrfip2,Timm17a,Nlrc3,Gfra2,Inppl1,Rptor,Ciao1,Psmc5,Zfp341,Plcl1,Araf,Otud6b,Dapk3,Akap11,Acsl1,Elk1,Trim66,Smarca4,Akirin2,Maged1,Tasp1,Csf1r,Ufl1,Rb1,Bcar3,Nrde2,Riok2,Ubxn2a,Eef2,Cct8,Akt1,Rack1,Rreb1,Jmjd4,Cdk2ap1,Sap30,Ppp1r14c,Trp53inp2,Fer,Ppp2r3c,Abl2,Cdyl2,Rhbdd1,Rps27l,Ubxn1,Abi1,Diablo,Bax,Ascc1,Adrm1,Ddit4,Rpl11,Nr1d2,Xrcc6,Naca,Lime1,Mtdh,Cpeb2,Taf13,Prpf19,Clk4,Pbx4,Cadm4,Fgfr3,Eif2b1,Chordc1,Mbd1,Bok,Bc1,Ctsd,Adam8,E2f2,Gna12,Ikbkb,Aktip,Rapgef1,Map1a,Stk25,Zfat,Eif6,Creb3l1,Bnip2,Rbm20,Ifi203,Sh3rf1,Phf10,Ago3,Hip1r,Traf7,Fis1,Hnf4a,Mphosph8,Dda1,Epor,Mterf4,Pja2,Stk10,Armcx3,Sh2b3,Myod1,Med30,Taf10,Ddr2,Jcad,Mars,Grhl3,Basp1,Vps11,Gdf15,Vcan,Ybx1,Pou4f1,Mitf,Ythdf3,Tspo,Mmd,Rpl26,Mtor,Noct,Carhsp1,Eaf1,Bach1,Mapre3,Rps3a1,Mapk8ip3,Rchy1,Zbtb18,Cops9,Arf4,Preb,Dhcr24,Zc3h8,Psrc1,Aars,Stk3,Musk,Dll1,Rnf128,Rnf7,Map2k1,Sp1,Sorl1,Tsg101,Zfp750,Cct2,Inka2,Serpinb9e,Rorc,Psmd9,Rpl23,Cops5,Edrf1,Hey1,Nr1d1,Wwp2,Ezh1,Prdm2,Cdh2,Gch1,Ptk2b,Hdac5,Spag9,Prmt2,Gprc5a,Hsf2,Tsc22d3,Psmd1,Mycl,Ddah2,Foxa3,Rab3gap2,Cyfip2,Mycbp,Map2k7,Rras,Arhgef2,Ybx3,Ssu72,Ctsh,Syap1,Dusp8,Nox4,Msh3,Lamtor3,Chmp1a,Rnf185,Mknk2,Tbc1d24,Pam16,Sh3rf2,Zbtb7a,Papola,Edf1,Stox2,Pdpk1,Pttg1ip,Dcun1d5,Insig2,Capn2,Lpar1,Ddx39b,Vcp,Habp4,Loxl2,Abca7,Tiparp,Trmt10c,Airn,Samd8,Ndufa13,Odc1,Apbb1,Wfs1,Cycs,Arih2,Tob1,Ern1,Gadd45a,Lhx6,Serpinb7,Bcl2l1,Ccny,Tgfbr1,Eda2r,Rbm24,Cemip,Anxa3,Supt5,Rhbdf1,Abce1,Aqp1,Mast2,Mapkap1,Ormdl3,Ndfip2,Apbb3,Usp2,Commd6,Dnajc17,Glo1,Lmo7,Pxn,Irak2,Dand5,Slf2,Gadd45g,Sap30bp,Prmt1,Parm1,Dok7,Tank,Nfkb2,Rpl13a,Ndfip1,Slc33a1,Flt1,Pkd1,Xbp1,Psma3,Tmem161a,Smg5,Ercc6,Arhgap35,Smg7,Thra,Larp4,Sorbs3,Prkrip1,Fech,Ss18l2,Eif5,Ptov1,Hmox1,Tcp1,Nabp2,Rell1,Ivns1abp,Zfp697,Arl6ip5,Mcf2l,Cd44,Psme4,Ptpn6,Arrb1,Tet2,Sh2d3c,Nckap1l,Csrnp1,Atf4,Cd28,Ddx54,Zbtb20,Ngrn,Map3k7,Psmd3,Mbnl2,Mical1,Cpeb4,Secisbp2,Foxn1,Entpd5,Eya3,Tgfb1,Exosc9,Map3k9,Dbp,Dgat2,Eif3d,Bcl6,Oaz1,Qk,Nab1,Csrnp2,Tnfaip3,Cbs,Ptcd2,Prdx6,Grb2,Fabp3,Nudt15,Lpin1,Ciart,Id2,Ikbkg,Rps6kb1,Fam220a,Zfp131,Rps3,Smg1,Bag1,Csnk1a1,Rps7,Dcun1d2,Cul4a,Zfp513,Traf2,Creb3,Rnf25,Med14,Zfp354c,Klf5,Fxr2,Pbxip1,Bin1,Cdon,Chchd3,Angpt4,Crlf1,Map2k2,Resf1,Sema4d,Serpine2,Psmc4,Gdf11,Slf1,Cryab,Hivep1,Drap1,Ireb2,Ppm1f,Emilin1,Gtf2ird1,Cul3,Rc3h2,Prnp,Tef,Zfand2a,Kars,Tab2,Ldlrad3,Itgb1bp1,Prdx3,Cx3cr1,Eif2ak1,Dmtn,Prkcg,BC004004,Zbtb38,Rnf10,Shb,Nr1h3,Areg,Renbp,Mprip,Derl1,Actn3,Wnt10b,Usp16,Mtg2,Otud7b,Psmd2,Ccl25,Ibtk,Recql5,Clybl,Rab7,Cct5,Rpl38,Gskip,Id1,Fem1a,Nfyc,Hax1,Ptpn11,Eif3k,Rpl5,Sco1,Ppp2r5b,Rps13,Usp47,Hipk3,Pcgf3,Nelfcd,Ppp2r3d,E2f6,Dusp4,Parl,Iws1,Supt3,Por,Meioc,Slc35a4,Ehd4,Ptcd3,Rps26,Dkk3,Fbxo2,Eif3c,Nfkbib,Rab7b,Purb,Rabgef1,Dcun1d3,Actr8,Rpl22,Cct6a,Mvp,Slc27a1,Mob2,Rilp,Abca2,Slc9a3r1,Pef1,Ppp1r14b,Mknk1,Rnf217,Srp9,Mtch1,Rab3gap1,Cdk5r1,Trim39,Glipr2,Gpd1l,Eng,Cela1,Cry1,C3ar1,Ppp3cb,Trim11,Stk38,Rpl10,Creb3l3,Ppid,Gtpbp4,Cd80,Cdh13,Tsc2,Zfp365,Pcgf5,Elp1,Atg10,Pdk4,Mtch2,Irf3,Ccnl2,Ide,Gpbp1l1,Smarcd3,Serpinb6a,Atraid,Ifi211,Rassf1,Zmiz1,Psmd14,Aip,Arel1,Ncor2,Psmd10,Bag3,Strn3,Smyd3,Txn1,Jmjd6,Hprt,Radx,Mrgbp,Csnk2a2,Ncoa7,Nbl1,Dusp10,Stradb,Sprtn,Stn1,Per2,Phf1,Itch,Psmc2,Bcap31,Ppp1r2,Zbtb4,Nfic,Pdcl3,Mef2a,Hspa8,Epha4,Runx1,Crem,Cops8,Ercc3,Lrpprc,Tnfrsf10b,Gpbp1,Ccnyl1,Usp13,Utp4,Clk2,Creb5,Gps2,Trappc2,Wdr77,Cdc42se1,Mbnl1,Sin3b,Mustn1,Gapdh,Fgd2,Prkaa1,Cipc,Eapp,Map3k20,Pnkd,Mlx,Spopl,Eif4e2,Eif3e,Ankrd1,Ubp1,Oxsr1,Psmc1,Aifm1,Itga6,Mrtfb,H19,Abra,Atxn1,Ccng1,Mapk8ip1,Ago2,Ccni,Adam9,Bend6,Mdm2,Trp53inp1,Med7,Esrra,Ier5,Tbc1d7,Hsph1,Mtf1,Hipk2,Ece1,Xrcc4,Rap2a,Tmem119,Hmgn3,Klf4,Rlf,Havcr2,Hhatl,Zfp143,Trak2,Jund,Setd6,Rps14,Cdk5rap3,Lin37,Hras,Fzd6,Pla2g5,Brf1,Uqcc2,Ddrgk1,Lig3,Sirt2,Hist1h1c,Prdx5,Clk1,Apc,Sarnp,Pcbp4,Elk3,Itgb1,Rps6kb2,Azin2,Dnajc27,Slc30a9,Zpr1,Ube2d1,Pabpc1l,Nop53,Ccdc88c,Ppm1e,Shc2,Ddb1,Tle5,Rps6ka3,Helz2,Pla2g6,Rfx7
carboxylic acid metabolic process	2.40887e-07	-15.2389	774	130	0.0578549	2247	20694	229211,14651,23874,329910,13382,18293,26922,21803,407785,234734,109900,217830,11429,18634,107272,56428,19317,79464,12411,229487,20226,14245,236539,67417,83921,353204,80911,54375,110842,12908,67834,14528,104086,108097,17448,78920,18627,224805,17117,235339,51793,11977,237625,110960,269823,18597,14081,19659,50490,11364,66447,64602,16890,27402,14433,105787,58810,15929,110460,72674,70025,85305,74246,67452,56695,67680,226414,27267,66400,67618,26357,56541,69906,100678,97541,22259,11363,19703,56357,67768,18263,104458,77219,68263,13722,94184,15586,80982,30963,60527,56451,13177,58875,12039,15275,11370,109801,212679,227095,105148,66948,665563,94180,18784,14661,13807,269951,68465,19224,18984,67092,66945,67469,11430,18537,381314,66881,27364,12183,15378,242669,26457,328035,70266,12505,56615,216443,97212,14718,12036	Acad9,Hagh,Farsb,Acot11,Dld,Ogdh,Mecr,Tgfb1,Ndufs6,Aars,Asl,Dglucy,Aco2,Pex7,Psat1,Mtch2,Qk,Lias,Cbs,Gatb,Sars,Lpin1,Phgdh,Ears2,Cemip2,Aldoart1,Acox3,Azin1,Etfa,Crat,Idh3a,Gch1,Cyp27a1,Prkab2,Mdh2,Dlst,Per2,Aars2,Amacr,Dlat,Ddah2,Atp7a,Pla2g3,Tars,Pon3,Pdha1,Acsl1,Rbp1,Nox4,Acadm,Mgst3,Ireb2,Lipe,Pdhx,Gapdh,Prkaa1,Akr1a1,Idh3g,Acat2,Adipor1,Acot7,Kars,Gale,Pnpla8,Pnkd,Sdhb,Dars,Cars,Alkbh7,Aasdhppt,Abcg2,Habp4,Slc25a32,Psph,Qars,Nr1h3,Acadl,Renbp,Ivd,N6amt1,Odc1,Rars,Ptgr2,Pdhb,Aimp1,Pdxdc1,Hyal1,Cemip,Hacd1,Fads3,Suclg1,Eci1,Hibadh,Bckdha,Hk1,Acadvl,Glo1,Mars2,Hibch,Iars,Acad8,Mthfd2l,Acsbg1,Pla2g5,Glud1,Eno2,Idh2,Adipor2,Ptgs1,Por,Gatm,Sdha,Abhd5,Acox1,Pcmt1,Iars2,Pcyox1,Srr,Bpgm,Hnf4a,Azin2,Slc27a1,Fads6,Kyat1,Cd44,Mgst1,Mars,Hadha,Got1,Bcat2
regulation of metabolic process	2.64723e-07	-15.1446	6017	757	0.336894	2247	20694	13537,72754,20379,66887,66855,67089,13048,329910,54638,232341,67563,20737,11652,19042,66454,11640,56046,64704,17977,19272,15951,69710,68015,56208,69535,83669,68705,54198,73689,93736,77805,20226,68581,13601,66467,18709,54375,18519,234384,26419,68196,17872,105638,20597,211134,674895,71268,21754,214855,225724,21854,268857,14586,16332,74370,26371,19184,228807,227120,11836,224023,72201,13144,219181,14081,13712,72175,330627,20586,381511,68617,433693,11364,94275,20918,75812,12978,67490,19645,29815,217827,268977,67045,217379,13629,12469,11651,14694,68750,194952,13445,60406,76142,68728,14158,59032,54673,11352,75796,76867,67941,225896,11308,66593,71648,12028,69090,56436,74747,67025,13166,353187,14375,72699,17938,67154,13627,231207,99730,28000,12750,80720,260299,14184,209354,66917,17190,12856,12724,19386,225467,51800,100568459,13033,11501,242705,14673,69085,16150,14339,107746,17754,59041,380993,67092,69638,16418,26427,12175,73713,15950,67469,59009,72057,214150,29816,224619,66437,15378,75339,66498,13857,69821,224938,20868,71703,16923,17927,69790,24075,18214,240185,216443,230824,70350,71732,23886,13003,22608,18996,17342,229096,12257,57267,67468,19941,56717,234699,12457,69089,52502,74427,12013,100732,20091,30957,68098,30928,66915,11843,50907,382051,74754,57432,56742,234734,56274,18198,13388,26395,66889,19823,20683,20660,22088,319530,12461,109050,20710,19885,66383,67151,65019,52187,26754,214764,15213,232227,217166,66894,14055,110593,12558,252972,14528,19229,66148,15184,15468,70834,232431,15500,14605,70247,16918,51793,15377,98732,76884,56309,269823,26400,20130,16800,23828,56449,13036,68991,53332,67043,18218,50490,17686,56692,234852,193670,17347,224617,66449,269016,16969,18789,59022,71069,18607,108705,76863,72999,68441,12334,14745,53817,269523,14714,56541,94352,27403,99929,52575,104103,67153,67630,11363,67184,18263,11785,22393,13063,23807,22057,78943,13197,16874,116872,12048,67974,21812,245527,666794,80982,12301,11745,20924,13650,24015,11826,17776,227743,66612,225372,76273,53376,66200,69408,109801,380928,76959,19303,108960,23863,226151,52637,23882,57230,228875,15469,231440,231134,21353,18034,20463,22121,65113,11416,68465,14254,18763,22433,69863,19167,229512,234371,319955,232906,226517,207214,21833,232086,20410,66801,14151,26901,217869,84113,15368,17168,21454,69917,100532,117198,242109,65106,17207,12505,103554,15170,109689,214133,27387,105855,215418,11911,12487,71990,56490,83485,26409,22123,105559,171580,67579,75420,15218,12499,14050,59003,72170,21803,50911,338372,13170,67800,55944,12053,18245,19317,17936,21929,207785,12411,68927,11758,14784,14077,214254,14245,55978,229599,15902,16151,23876,228859,72508,67238,72465,27050,233789,12017,93687,20115,102323,99375,101023,22030,12913,57751,26896,30944,12224,23879,229534,20085,30948,57810,11977,66075,11602,12931,26396,67246,20354,20720,100504267,23996,14561,17527,105377,76483,66556,110521,12955,64602,68606,100952,26554,57080,19122,319817,21685,20661,100494,229584,85305,68652,241576,16413,11757,13051,15467,13829,18752,80748,245007,50849,230126,22259,11839,19703,26936,67819,11474,22410,74112,243168,52856,229603,21762,20300,108837,170472,69634,19349,72179,12465,67671,66787,723954,15901,14154,18046,23897,19247,73830,100503670,52892,225849,68052,74996,15259,69587,57314,19054,50496,319520,59090,50772,381038,73473,109115,67843,18984,268491,98878,19744,69956,50781,27370,230904,56347,80888,27060,18036,226421,19291,56715,233805,56249,19934,110196,12466,26457,78388,101513,280408,67898,11305,26941,18938,17346,268291,27058,16561,56462,226407,12569,79263,384009,109901,333433,105782,13805,12952,12267,19056,94091,106504,110954,208677,67738,69237,12519,12554,22084,216049,76073,230233,66795,27273,56428,11750,54131,56036,15925,77110,66993,20719,381629,381308,56289,328365,59029,11632,68497,20602,236539,53380,29810,94186,69726,22166,107817,15452,102871,13000,73247,211329,11928,723817,17965,63953,244666,108097,227154,108689,21652,18627,16396,19181,27061,66849,75580,18029,68833,15481,17258,13838,12394,12916,108679,13872,72416,21933,73274,227210,72607,21771,235439,12748,56310,231991,104009,74691,66226,70465,57912,56758,20467,66175,14433,26382,105787,217732,66266,27418,65964,72674,56695,21428,76857,26987,56334,16341,107765,434130,229663,22221,108737,19179,26926,16403,239719,14955,72722,223513,20238,19099,12450,16976,239528,12453,11502,320705,17246,60599,66213,26379,15939,230857,15505,67046,17764,15258,108138,20856,76108,231633,94353,16600,109263,171285,74770,20841,16478,70827,11370,66083,20044,80280,23921,15461,75660,14368,18784,72308,67267,77006,16882,64383,50708,54683,12747,216350,11789,66118,59092,13713,16412,58988,403187,72542,242669,217378,109108,22687,216080,381404,68077,68339,320472,216148,13194,14797,110651,229003,53357,14718,319758	Dusp2,Arhgef10l,Sfrp4,Lonp2,Tcf25,Psmc6,Cux2,Acot11,Ccdc22,Wnk1,Ciao3,Spn,Akt2,Ppm1a,Nmnat1,Akap1,Uqcc1,Htra2,Ncoa1,Ptprk,Ifi204,Arap1,Trap1,Becn1,Ten1,Wdr6,Gtf2f2,Snx3,Bloc1s2,Aff4,Esco1,Sars,Tmed10,Ecm1,Gtf2h5,Pik3r2,Azin1,Kat2b,Mpv17l2,Mapk8,Hsbp1,Ppp1r15a,Dph3,Smpd1,Lzts1,Nek10,Lrrfip2,Tesk1,Arid5a,Mapk4,Timm17a,Nlrc3,Gfra2,Inppl1,Rptor,Ciao1,Psmc5,Zfp341,Plcl1,Araf,Klhl22,Otud6b,Dapk3,Akap11,Acsl1,Elk1,Mfsd8,Trim66,Smarca4,Pdp1,Mtcl1,Akirin2,Acadm,Maged1,Eif1,Tasp1,Csf1r,Ufl1,Rb1,Bcar3,Nrde2,Ltbp1,Riok2,Ubxn2a,Eef2,Cct8,Akt1,Rack1,Rreb1,Jmjd4,Cdk2ap1,Sap30,Ppp1r14c,Trp53inp2,Fer,Ppp2r3c,Sh3glb1,Abl2,Cdyl2,Rhbdd1,Rps27l,Ubxn1,Abi1,Diablo,Optn,Bax,Ascc1,Adrm1,Ddit4,Rpl11,Dbh,Nr1d2,Xrcc6,Lime1,Naca,Mtdh,Eef1a1,Cpeb2,Taf13,Prpf19,Clk4,Pbx4,Cadm4,Fgfr3,Eif2b1,Chordc1,Mbd1,Cox17,Clcn2,Ranbp2,Pggt1b,Bok,Bc1,Ctsd,Adam8,E2f2,Gna12,Zcchc9,Ikbkb,Aktip,Rapgef1,Map1a,Stk25,Zfat,Gatm,Enho,Eif6,Creb3l1,Bnip2,Rbm20,Ifi203,Abhd5,Sh3rf1,Phf10,Ago3,Hip1r,Traf7,Fis1,Hnf4a,Mphosph8,Dda1,Epor,Mterf4,Pja2,Stk10,Armcx3,Sh2b3,Myod1,Med30,Taf10,Ddr2,Jcad,Mars,Grhl3,Basp1,Vps11,Gdf15,Vcan,Ybx1,Pou4f1,Mitf,Ythdf3,Tspo,Apba3,Mmd,Rpl26,Mtor,Edc4,Noct,Oxa1l,Carhsp1,Eaf1,Bach1,Mapre3,Rps3a1,Mapk8ip3,Rchy1,Zbtb18,Cops9,Arf4,Preb,Pdp2,Dhcr24,Zc3h8,Psrc1,Aars,Stk3,Musk,Dll1,Map2k1,Rnf128,Rnf7,Sp1,Sorl1,Tsg101,Zfp750,Cct2,Inka2,Serpinb9e,Rorc,Iscu,Psmd9,Rpl23,Rragd,Cops5,Edrf1,Hey1,Iqsec1,Nr1d1,Wwp2,Ezh1,Prdm2,Cdh2,Tpcn1,Gch1,Ptk2b,Dnajc15,Hdac5,Prmt2,Spag9,Gprc5a,Hsf2,Tsc22d3,Psmd1,Mycl,Ddah2,Foxa3,Rab3gap2,Cyfip2,Mycbp,Pon3,Map2k7,Rras,Arhgef2,Bves,Ybx3,Ctsh,Ssu72,Mtmr1,Syap1,Dusp8,Nox4,Msh3,Lamtor3,Chmp1a,Rnf185,Mknk2,Tbc1d24,Pam16,Sh3rf2,Zbtb7a,Papola,Edf1,Stox2,Pdpk1,Pttg1ip,Dcun1d5,Insig2,Rraga,Capn2,Lpar1,Ddx39b,Vcp,Gnrh1,Habp4,Loxl2,Abca7,Tiparp,Trmt10c,Airn,Rnaseh2b,Samd8,Acadl,Ndufa13,Odc1,Apbb1,Wfs1,Cycs,Arih2,Tob1,Ern1,Gadd45a,Lhx6,Serpinb7,Bcl2l1,Ccny,Tgfbr1,Eda2r,Rbm24,Cemip,Cacybp,Anxa3,Supt5,Rhbdf1,Abce1,Aqp1,Mast2,Mapkap1,Ormdl3,Apbb3,Ndfip2,Usp2,Commd6,Dnajc17,Glo1,Lmo7,Chmp5,Pxn,Irak2,Dand5,Slf2,Cisd1,Gadd45g,Sap30bp,Slc35c2,Prmt1,Parm1,Dok7,Tank,Nfkb2,Cox7a2l,Rpl13a,Ndfip1,Slc33a1,Adipor2,Flt1,Pkd1,Xbp1,Ttc39b,Psma3,Smg5,Tmem161a,Ercc6,Arhgap35,Smg7,Larp4,Thra,Tmem150a,Sorbs3,Prkrip1,Fech,Ss18l2,Eif5,Ptov1,Hmox1,Nprl3,Tcp1,Nabp2,Rell1,Ivns1abp,Zfp697,Arl6ip5,Mcf2l,Cd44,Psme4,Ptpn6,Arrb1,Tet2,Sh2d3c,Nckap1l,Csrnp1,Atf4,Cd28,Ddx54,Zbtb20,Ngrn,Map3k7,Psmd3,Mbnl2,Mical1,Cpeb4,Secisbp2,Foxn1,Entpd5,Eya3,Maea,Chchd4,Tgfb1,Exosc9,Map3k9,Dbp,Dgat2,Eif3d,Bcl6,Oaz1,Qk,Nab1,Tnfaip3,Csrnp2,Cbs,Ptcd2,Prdx6,Grb2,Fabp3,Nudt15,Lpin1,Ift20,Ciart,Id2,Ikbkg,Fbln5,Fitm2,Rps6kb1,Fam220a,Zfp131,Rps3,Smg1,Bag1,Csnk1a1,Rps7,Dcun1d2,Cul4a,Zfp513,Traf2,Creb3,Rnf25,Med14,Zfp354c,Klf5,Fxr2,Pbxip1,Rps19,Bin1,Cdon,Atp7a,Chchd3,Angpt4,Crlf1,Map2k2,Resf1,Sema4d,Serpine2,Trp53cor1,Psmc4,Gdf11,Mpv17,Slf1,Lmf1,Drap1,Hivep1,Cryab,Ireb2,Ppm1f,Emilin1,Cul3,Gtf2ird1,Prnp,Rc3h2,Tef,Sort1,Zfand2a,Pogz,Kars,Tab2,Ldlrad3,Itgb1bp1,Prdx3,Cx3cr1,Eif2ak1,Dmtn,Prkcg,BC004004,Zbtb38,Rnf10,Shb,Nr1h3,Areg,Renbp,Mprip,Derl1,Actn3,Wnt10b,Usp16,Hsd17b13,Mtg2,Otud7b,Psmd2,Ccl25,Ibtk,Recql5,Clybl,Rab7,Fbxl2,Cct5,Rpl38,Gskip,Mir133a-2,Id1,Fem1a,Nfyc,Hax1,Ptpn11,Eif3k,Rpl5,Sco1,Ppp2r5b,Rps13,Usp47,Hipk3,Pcgf3,Nelfcd,Ppp2r3d,E2f6,Dusp4,Midn,Mapk6,Parl,Iws1,Supt3,Slc35a4,Por,Meioc,Ehd4,Rheb,Ptcd3,Dkk3,Rps26,Fbxo2,Eif3c,Hspb8,Tcirg1,Nfkbib,Rab7b,Purb,Rabgef1,Dcun1d3,Actr8,Rpl22,Fdps,Cct6a,Slc27a1,Mvp,Mob2,Rilp,Pef1,Abca2,Slc9a3r1,Ppp1r14b,Mknk1,Rnf217,Srp9,Kif1b,Mtch1,Rab3gap1,Cdk5r1,Trim39,Glipr2,Cela1,Gpd1l,Scrib,Eng,Cry1,C3ar1,Ppp3cb,Trim11,Stk38,Rpl10,Creb3l3,Ppid,Gtpbp4,Cd80,Cdh13,Tsc2,Zfp365,Pcgf5,Elp1,Atg10,Pdk4,Mtch2,Anxa7,Irf3,Ccnl2,Ide,Gpbp1l1,Smarcd3,Serpinb6a,Atraid,Ifi211,Rassf1,Zmiz1,Psmd14,Aip,Arel1,Ncor2,Phgdh,Psmd10,Bag3,Strn3,Smyd3,Txn1,Jmjd6,Hprt,Radx,Csnk2a2,Mrgbp,Ncoa7,Atp1a1,Mir133b,Nbl1,Dusp10,Sprtn,Prkab2,Stradb,Stn1,Phf1,Per2,Itch,Psmc2,Bcap31,Ppp1r2,Zbtb4,Nfic,Pdcl3,Hspa8,Mef2a,Epha4,Runx1,Crem,Cops8,Ercc3,Lrpprc,Tnfrsf10b,Gpbp1,Ccnyl1,Usp13,Utp4,Herc1,Clk2,Gps2,Creb5,Qsox1,Tdrd9,Trappc2,Wdr77,Cdc42se1,Mbnl1,Sin3b,Mustn1,Gapdh,Fgd2,Prkaa1,Cipc,Eapp,Mkln1,Map3k20,Adipor1,Pnkd,Mlx,Spopl,Eif4e2,Tmed2,Eif3e,Ankrd1,Ccdc8,Csde1,Ubp1,Oxsr1,Psmc1,Aifm1,Itga6,Mrtfb,H19,Fam98a,Abra,Atxn1,Mapk8ip1,Ccng1,Lrpap1,Ago2,Ccni,Adam9,Bend6,Mdm2,Trp53inp1,Med7,Esrra,Ier5,Ece1,Hsph1,Tbc1d7,Mtf1,Hipk2,Xrcc4,Stc2,Rap2a,Tmem119,Hmgn3,Klf4,Rlf,Havcr2,Hhatl,Zfp143,Jund,Trak2,Acadvl,Setd6,Rps14,Cdk5rap3,Sh2b2,Hras,Lin37,Fzd6,Pla2g5,Brf1,Uqcc2,Ddrgk1,Lig3,Sirt2,Hist1h1c,Prdx5,Clk1,Tspan8,Apc,Sarnp,Pcbp4,Elk3,Itgb1,Rps6kb2,Opa3,Pgam5,Azin2,Dnajc27,Slc30a9,Zpr1,Ube2d1,Pabpc1l,Nop53,Ccdc88c,Ppm1e,Shc2,Ddb1,Tle5,Rps6ka3,Helz2,Pla2g6,Got1,Rfx7
cofactor metabolic process	3.29421e-07	-14.9259	371	73	0.0324878	2247	20694	70025,75475,14651,329910,625249,269523,11757,77697,13382,67563,15467,64833,18293,14854,15369,56360,11655,66454,74316,14863,19063,67800,68263,13063,66383,20741,74104,54198,79464,226139,11758,266690,217707,56451,19286,15526,109801,52064,67876,665563,71707,319945,14528,67834,26426,216792,78920,14149,269951,65969,211347,54683,26371,18041,235339,232087,18537,99439,11733,56748,14081,18597,15378,14151,15368,69564,64602,27402,56615,11677,58810,15929,14718	Acot7,Oplah,Hagh,Acot11,Gpx4,Vcp,Prdx3,Mmab,Dld,Ciao3,Eif2ak1,Acot10,Ogdh,Gss,Hmox2,Acot9,Alas1,Nmnat1,Isca2,Gstm2,Ppt1,Dgat2,Pdhb,Cycs,Iscu,Sptb,Abcb6,Snx3,Lias,Cox15,Prdx6,Cyb5r4,Coq6,Suclg1,Pts,Hspa9,Glo1,Coq5,Coq10b,Mthfd2l,Ubiad1,Flad1,Gch1,Idh3a,Nubp2,Iba57,Dlst,Fdxr,Idh2,Cubn,Pank3,Prdx5,Ciao1,Nfs1,Dlat,Mat2a,Pcmt1,Duox1,Ank1,Nfu1,Acsl1,Pdha1,Hnf4a,Fech,Hmox1,Nmrk2,Ireb2,Pdhx,Mgst1,Akr1b3,Akr1a1,Idh3g,Got1
organelle localization	3.80859e-07	-14.7808	441	83	0.0369381	2247	20694	71732,77573,380732,18845,234663,19340,353047,56418,71177,19325,50907,71923,353258,23943,56742,53331,70573,20909,67581,72722,14533,26395,19339,56491,56208,12121,20964,73689,56041,54130,67095,68581,24015,55978,20912,22365,16151,66251,20336,19294,56444,70827,13426,16560,76959,20054,240756,53869,18457,70834,16562,70612,59041,268491,16500,74732,77053,17758,545428,17258,16418,30948,237625,16573,76895,69582,105504,229227,28135,226751,16800,23828,22318,20619,26941,67898,381404,55946,234852,16561,226407,26554,105782	Vps11,Vps33a,Milr1,Plxna2,Dync1li2,Rab3d,Plekhm1,Ykt6,Ints13,Rab10,Preb,Borcs6,Ltv1,Esyt1,Psrc1,Stx7,Tbccd1,Stx4a,Tbc1d23,Fam98a,Bloc1s1,Map2k1,Rab3a,Vapb,Becn1,Bicd1,Syn1,Bloc1s2,Uso1,Actr1a,Trak1,Tmed10,Abce1,Ift20,Stxbp3,Vps45,Ikbkg,Arfgap3,Exoc4,Nectin2,Actr10,Trak2,Dync1i1,Kif1a,Chmp5,Rps15,Klhl12,Rab11a,Bloc1s6,Spag9,Kif1c,Tmem230,Stk25,Meioc,Kcnb1,Stx11,Sun1,Map4,Ccdc141,Mef2a,Eif6,Bin1,Pla2g3,Kif5b,Bicd2,Plekhm2,Exoc5,4932438A13Rik,Cep63,Cdc42bpa,Arhgef2,Bves,Vamp2,Snap23,Slc9a3r1,Pef1,Pabpc1l,Ap3m1,Chmp1a,Kif1b,Rab3gap1,Cul3,Scrib
regulation of cellular protein catabolic process	3.94689e-07	-14.7452	241	53	0.023587	2247	20694	71732,100503670,100494,52892,80280,11651,14694,108705,14673,67089,93687,20115,26419,269523,19229,68098,54638,13000,67267,77006,18752,225896,17754,19179,19181,27061,64383,18763,22433,68833,13838,22410,67025,11836,23807,17246,72607,66498,21929,23996,65019,68077,15258,381629,268291,193670,13650,79263,67490,59029,214254,269016,53380	Vps11,Rpl5,Zfand2a,Sco1,Cdk5rap3,Akt1,Rack1,Pttg1ip,Gna12,Psmc6,Csnk1a1,Rps7,Mapk8,Vcp,Ptk2b,Rchy1,Ccdc22,Csnk2a2,Uqcc2,Ddrgk1,Prkcg,Ubxn1,Map1a,Psmc1,Psmc2,Bcap31,Sirt2,Pkd1,Xbp1,Pdcl3,Epha4,Wnt10b,Rpl11,Araf,Arih2,Mdm2,Usp13,Dda1,Tnfaip3,Psmc4,Rpl23,Nop53,Hipk2,Atraid,Rnf217,Rnf185,Rhbdf1,Trim39,Ufl1,Psmd14,Nudt15,Sh3rf2,Psmd10
endoplasmic reticulum to Golgi vesicle-mediated transport	4.09958e-07	-14.7072	110	31	0.0137962	2247	20694	3.38337e+163	Cog3,Vapa,Trappc1,Vapb,Tmed5,Klhl12,Trappc5,Ank1,Tmed2,Sec24d,Vcp,Ykt6,Rab33b,Trappc6a,Sec13,Preb,Uso1,Whamm,Kdelr3,Trappc2l,Bet1,Pef1,Sec23a,Tbc1d20,Lmf1,Bcap31,Tmed10,Cul3,Lman2l,Arfgap3,Nrbp2
regulation of cellular catabolic process	4.47496e-07	-14.6196	679	116	0.0516244	2247	20694	71732,22608,229096,100494,11651,12257,14694,66887,108705,67089,56717,68441,56490,68728,12457,52502,26409,54673,269523,68098,54638,18752,225896,75420,26926,19179,22084,12499,11652,71648,12028,66454,64704,26395,22410,67025,239528,56208,67154,11502,23807,83669,22057,17246,72179,60599,19317,21929,65019,666794,15258,381629,20924,13650,52187,59029,214254,55978,16151,53380,51800,100503670,80280,29810,52892,11501,14673,93687,18709,252972,20115,26419,19229,72308,13000,211134,67267,77006,17754,16396,19181,64383,381038,27061,18763,23879,268491,22433,68833,13838,59092,80888,67469,72416,98732,11836,224023,232086,72607,235439,66498,72175,104009,23996,15368,68617,68077,17168,193670,268291,226407,79263,67490,105787,66449,269016	Vps11,Ybx1,Ythdf3,Zfand2a,Akt1,Tspo,Rack1,Lonp2,Pttg1ip,Psmc6,Mtor,Rraga,Zbtb20,Trp53inp2,Noct,Carhsp1,Map3k7,Sh3glb1,Vcp,Rchy1,Ccdc22,Prkcg,Ubxn1,Secisbp2,Aifm1,Psmc1,Tsc2,Entpd5,Akt2,Optn,Bax,Nmnat1,Htra2,Map2k1,Wnt10b,Rpl11,Ago2,Becn1,Mtdh,Adam9,Arih2,Wdr6,Tob1,Mdm2,Fbxl2,Trp53inp1,Qk,Tnfaip3,Rpl23,Rbm24,Hipk2,Atraid,Supt5,Rhbdf1,Rragd,Psmd14,Nudt15,Ift20,Ikbkg,Psmd10,Bok,Rpl5,Cdk5rap3,Bag3,Sco1,Adam8,Gna12,Csnk1a1,Pik3r2,Tpcn1,Rps7,Mapk8,Ptk2b,Brf1,Csnk2a2,Lzts1,Uqcc2,Ddrgk1,Map1a,Itch,Psmc2,Sirt2,Parl,Bcap31,Pkd1,Fxr2,Meioc,Xbp1,Pdcl3,Epha4,Pcbp4,Hspb8,Abhd5,Lrpprc,Rab3gap2,Araf,Klhl22,Tmem150a,Usp13,Herc1,Dda1,Mfsd8,Qsox1,Psmc4,Hmox1,Mtcl1,Nop53,Nprl3,Rnf185,Rnf217,Rab3gap1,Trim39,Ufl1,Prkaa1,Pam16,Sh3rf2
regulation of intrinsic apoptotic signaling pathway	4.6229e-07	-14.5871	168	41	0.0182466	2247	20694	5.18003e+209	Bok,Rps3,Rack1,Pttg1ip,Rpl26,Usp47,Rps7,Sh3glb1,Creb3,Bcap31,Parl,Serinc3,Bax,Xbp1,Tpt1,Creb3l1,Ndufa13,Ptpmt1,Map2k1,Mapk8ip1,Rpl11,Tmem161a,Trap1,Mtch2,Becn1,Steap3,Wfs1,Cep63,Fis1,Mdm2,Ybx3,Ndufs3,Bcl2l1,Rrm2b,Slc9a3r1,Hsph1,Ivns1abp,Cd44,Vdac2,Grina,Ikbkg
oxoacid metabolic process	4.99308e-07	-14.51	814	134	0.0596351	2247	20694	229211,14651,23874,329910,13382,18293,26922,21803,407785,234734,109900,217830,11429,18634,107272,56428,211389,19317,79464,12411,229487,20226,14245,236539,67417,83921,353204,80911,54375,110842,12908,67834,14528,353211,104086,108097,17448,78920,18627,224805,17117,235339,51793,11977,237625,110960,269823,18597,14081,19659,50490,11364,66447,64602,16890,27402,14433,105787,58810,15929,110460,72674,70025,85305,74246,67452,56695,67680,226414,27267,66400,67618,26357,56541,69906,100678,97541,22259,11363,19703,56357,67768,18263,104458,77219,68263,13722,94184,15586,80982,30963,60527,56451,13177,58875,12039,15275,11370,109801,212679,227095,105148,66948,665563,94180,18784,54200,14661,13807,269951,19224,68465,18984,67092,12175,66945,67469,11430,18537,381314,66881,27364,12183,15378,242669,26457,328035,70266,12505,56615,216443,97212,14718,12036	Acad9,Hagh,Farsb,Acot11,Dld,Ogdh,Mecr,Tgfb1,Ndufs6,Aars,Asl,Dglucy,Aco2,Pex7,Psat1,Mtch2,Suox,Qk,Lias,Cbs,Gatb,Sars,Lpin1,Phgdh,Ears2,Cemip2,Aldoart1,Acox3,Azin1,Etfa,Crat,Idh3a,Gch1,Prune2,Cyp27a1,Prkab2,Mdh2,Dlst,Per2,Aars2,Amacr,Dlat,Ddah2,Atp7a,Pla2g3,Tars,Pon3,Pdha1,Acsl1,Rbp1,Nox4,Acadm,Mgst3,Ireb2,Lipe,Pdhx,Gapdh,Prkaa1,Akr1a1,Idh3g,Acat2,Adipor1,Acot7,Kars,Gale,Pnpla8,Pnkd,Sdhb,Dars,Cars,Alkbh7,Aasdhppt,Abcg2,Habp4,Slc25a32,Psph,Qars,Nr1h3,Acadl,Renbp,Ivd,N6amt1,Odc1,Rars,Ptgr2,Pdhb,Aimp1,Pdxdc1,Hyal1,Cemip,Hacd1,Fads3,Suclg1,Eci1,Hibadh,Bckdha,Hk1,Acadvl,Glo1,Mars2,Hibch,Iars,Acad8,Mthfd2l,Acsbg1,Pla2g5,Sult2b1,Glud1,Eno2,Idh2,Ptgs1,Adipor2,Por,Gatm,Bnip2,Sdha,Abhd5,Acox1,Pcmt1,Iars2,Pcyox1,Srr,Bpgm,Hnf4a,Azin2,Slc27a1,Fads6,Kyat1,Cd44,Mgst1,Mars,Hadha,Got1,Bcat2
cellular protein-containing complex assembly	5.67971e-07	-14.3812	719	121	0.0538496	2247	20694	23997,26894,225887,229584,110954,66377,229211,12457,69089,625249,53817,66218,66475,67097,67826,75617,67941,26926,102339,66700,21803,105000,56046,19201,20909,69875,67184,56436,20103,98733,55944,67025,66384,239528,12121,12461,67204,70397,12808,104130,12181,23881,28000,67151,226139,68193,67671,195040,67048,30963,67971,66998,12856,68184,66537,57905,75991,53380,66877,100503670,68198,20044,66043,52892,67530,13367,20054,69726,66467,234384,235169,19229,72308,76178,20463,15078,67267,22030,108124,224805,50708,67239,19185,50793,56709,66379,272589,20085,16418,30948,108679,11837,70430,11602,66711,74325,214150,66152,29816,224619,72201,108903,22317,67273,68585,20586,69821,22318,217869,20619,230075,56758,57294,68077,12955,268449,24075,269261,101592,54127,69077	Psmd13,Cops7a,Ndufs8,Pogz,Rpl10,Ndufc1,Acad9,Noct,Oxa1l,Gpx4,Ddx39b,Ndufb9,Rps23,Rps10,Snap47,Rps25,Rps27l,Aifm1,Cog4,Chmp3,Tgfb1,Dnal1,Uqcc1,Pstpip2,Stx4a,Ndufa11,Ndufa13,Adrm1,Rps5,Obsl1,Eif3d,Rpl11,Srp19,Ago2,Bicd1,Cct2,Eif2s2,Tmem70,Cobl,Ndufb11,Bop1,G3bp2,Prpf19,Psmd9,Cox15,Rpl24,Rpl38,Tmem199,Vma21,Hacd1,Tppp3,Psmd5,Cox17,Denr,Pomp,Isy1,Slain2,Psmd10,Crnkl1,Rpl5,Ndufb2,Rps14,Atp5d,Sco1,Uqcrb,Diaph1,Rps15,Smyd3,Gtf2h5,Mpv17l2,Foxred1,Ptk2b,Brf1,Coa5,Cox7a2l,H3f3a,Uqcc2,Traf2,Napa,Aars2,Hist1h1c,Rpf2,Psmd4,Orc3,Dnajb12,Cox14,Tbcel,Rps19,Eif6,Bin1,Cops8,Rplp0,Tbce,Angpt4,Sbds,Cltb,Ago3,Uqcr10,Hip1r,Traf7,Otud6b,Tbcd,Vamp1,Ndufa10,Rtn4,Smarca4,Mterf4,Vamp2,Eif5,Snap23,Ndufb6,Mbnl1,Rps27,Nop53,Cryab,Rpl23a,Taf10,Rpl12,Efl1,Rps28,Psmd11
regulation of apoptotic signaling pathway	6.65876e-07	-14.2222	412	78	0.034713	2247	20694	66143,11651,14694,108705,19941,26409,54673,13051,16854,14050,16403,12028,64704,56274,72393,20909,67184,26395,66461,19099,67025,13166,68015,56428,68428,56208,22393,17246,60599,12048,21929,21812,15505,66168,16151,72508,53380,51800,27050,27279,74996,26419,20115,74919,227154,12913,22030,381038,27061,26943,18611,22070,22433,26427,234371,59009,29816,224619,28135,66437,13144,56449,13036,68349,382985,79201,15368,26941,66813,94275,67379,117198,79263,12505,22334,19645,66449,53357	Eef1e1,Akt1,Rack1,Pttg1ip,Rpl26,Map3k7,Sh3glb1,Cx3cr1,Lgals3,Eya3,Itga6,Bax,Htra2,Stk3,Faim2,Stx4a,Ndufa13,Map2k1,Ptpmt1,Mapk8ip1,Rpl11,Dbh,Trap1,Mtch2,Steap3,Becn1,Wfs1,Mdm2,Trp53inp1,Bcl2l1,Tnfaip3,Tgfbr1,Hsph1,Grina,Ikbkg,Rps6kb1,Psmd10,Bok,Rps3,Tnfrsf12a,Usp47,Mapk8,Rps7,Slc35f6,Stradb,Creb3,Traf2,Parl,Bcap31,Serinc3,Pea15a,Tpt1,Xbp1,Creb3l1,Tmem161a,Sh3rf1,Hip1r,Traf7,Cep63,Fis1,Dapk3,Ybx3,Ctsh,Ndufs3,Rrm2b,Tnfrsf23,Hmox1,Slc9a3r1,Bcl2l14,Maged1,Dedd2,Ivns1abp,Trim39,Cd44,Vdac2,Rb1,Pam16,Pla2g6
negative regulation of apoptotic process	7.08868e-07	-14.1596	925	148	0.0658656	2247	20694	18996,22608,17342,319583,105855,110954,56717,26889,26409,11843,171580,67579,14050,74754,59003,11652,234734,66454,27273,13388,26395,19823,27377,78405,19063,68015,56208,12053,19885,19317,21929,360013,12411,106628,68497,16151,66168,26754,72508,53380,68212,29810,78514,12017,26419,19229,26362,74919,227154,22030,12913,16396,18611,14605,22070,22592,15481,11977,11602,11836,28135,12931,56449,382985,13036,20586,12955,65098,12978,67490,14433,19645,11677,105787,19122,66449,269016,223649,11651,18607,108705,18008,54673,14714,20104,13051,11757,11352,76867,18752,16854,16403,71648,97541,386612,12028,72393,67184,19099,12450,17938,67154,22393,17246,12048,21812,15505,15258,108138,15901,16600,11826,23897,225372,15275,51800,109801,11501,15461,74996,15259,67890,77006,381038,64383,54683,18984,11789,22433,26427,16412,234371,18537,59009,29816,68349,13857,22687,79201,15368,117198,74137,12505,13194,22334,110651,109689,66270	Pou4f1,Ybx1,Mitf,Lig4,Nckap1l,Rpl10,Mtor,Cln8,Map3k7,Arf4,Mical1,Cpeb4,Eya3,Dhcr24,Maea,Akt2,Aars,Nmnat1,Pdk4,Dll1,Map2k1,Rnf7,Yme1l1,Ntf5,Ppt1,Trap1,Becn1,Bcl6,Rorc,Qk,Tnfaip3,Myo18a,Cbs,Trip10,Arel1,Ikbkg,Grina,Cops5,Rps6kb1,Psmd10,Tmbim4,Bag3,Arhgap10,Bag1,Mapk8,Ptk2b,Axl,Slc35f6,Stradb,Traf2,Creb3,Itch,Pea15a,Tsc22d3,Tpt1,Ercc5,Hspa8,Atp7a,Angpt4,Araf,Cep63,Crlf1,Ybx3,Rrm2b,Ctsh,Smarca4,Cryab,Zfand6,Csf1r,Ufl1,Gapdh,Rb1,Akr1b3,Prkaa1,Prnp,Pam16,Sh3rf2,Nrbp2,Akt1,Pdpk1,Pttg1ip,Nes,Sh3glb1,Gnrh1,Rps6,Cx3cr1,Prdx3,Abl2,Rhbdd1,Prkcg,Lgals3,Itga6,Optn,Qars,Thoc6,Bax,Faim2,Ndufa13,Mapk8ip1,Ccng1,Naca,Mtdh,Wfs1,Mdm2,Bcl2l1,Tgfbr1,Hsph1,Hipk2,Xrcc4,Id1,Klf4,Aqp1,Hax1,Apbb3,Hk1,Bok,Glo1,Adam8,Hras,Usp47,Hipk3,Ufm1,Ddrgk1,Parl,Sirt2,Prdx5,Por,Apc,Xbp1,Creb3l1,Itgb1,Tmem161a,Pcmt1,Sh3rf1,Hip1r,Ndufs3,Epor,Zpr1,Tnfrsf23,Hmox1,Ivns1abp,Nuak2,Cd44,Ddb1,Vdac2,Rps6ka3,Arrb1,Retreg1
negative regulation of programmed cell death	7.92638e-07	-14.0479	942	150	0.0667557	2247	20694	18996,22608,17342,319583,105855,110954,56717,26889,26409,11843,171580,67579,14050,74754,59003,11652,234734,66454,27273,13388,26395,19823,27377,78405,19063,68015,56208,12053,19885,19317,21929,360013,12411,106628,68497,66168,16151,26754,72508,53380,68212,29810,78514,12017,26419,19229,26362,74919,227154,22030,12913,16396,18611,14605,22070,22592,15481,11977,11602,11836,28135,12931,56449,382985,13036,20586,12955,65098,12978,67490,14433,19645,11677,105787,19122,66449,269016,223649,11651,18607,108705,18008,625249,54673,14714,20104,13051,11757,11352,76867,18752,16854,16403,71648,97541,386612,12028,72393,67184,19099,12450,17938,67154,22393,17246,12048,21812,15505,15258,108138,15901,16600,11826,93692,23897,225372,15275,51800,109801,11501,15461,74996,15259,67890,77006,381038,64383,54683,18984,11789,22433,26427,16412,234371,18537,59009,29816,68349,13857,22687,79201,15368,117198,74137,12505,13194,22334,110651,109689,66270	Pou4f1,Ybx1,Mitf,Lig4,Nckap1l,Rpl10,Mtor,Cln8,Map3k7,Arf4,Mical1,Cpeb4,Eya3,Dhcr24,Maea,Akt2,Aars,Nmnat1,Pdk4,Dll1,Map2k1,Rnf7,Yme1l1,Ntf5,Ppt1,Trap1,Becn1,Bcl6,Rorc,Qk,Tnfaip3,Myo18a,Cbs,Trip10,Arel1,Grina,Ikbkg,Cops5,Rps6kb1,Psmd10,Tmbim4,Bag3,Arhgap10,Bag1,Mapk8,Ptk2b,Axl,Slc35f6,Stradb,Traf2,Creb3,Itch,Pea15a,Tsc22d3,Tpt1,Ercc5,Hspa8,Atp7a,Angpt4,Araf,Cep63,Crlf1,Ybx3,Rrm2b,Ctsh,Smarca4,Cryab,Zfand6,Csf1r,Ufl1,Gapdh,Rb1,Akr1b3,Prkaa1,Prnp,Pam16,Sh3rf2,Nrbp2,Akt1,Pdpk1,Pttg1ip,Nes,Gpx4,Sh3glb1,Gnrh1,Rps6,Cx3cr1,Prdx3,Abl2,Rhbdd1,Prkcg,Lgals3,Itga6,Optn,Qars,Thoc6,Bax,Faim2,Ndufa13,Mapk8ip1,Ccng1,Naca,Mtdh,Wfs1,Mdm2,Bcl2l1,Tgfbr1,Hsph1,Hipk2,Xrcc4,Id1,Klf4,Aqp1,Glrx,Hax1,Apbb3,Hk1,Bok,Glo1,Adam8,Hras,Usp47,Hipk3,Ufm1,Ddrgk1,Parl,Sirt2,Prdx5,Por,Apc,Xbp1,Creb3l1,Itgb1,Tmem161a,Pcmt1,Sh3rf1,Hip1r,Ndufs3,Epor,Zpr1,Tnfrsf23,Hmox1,Ivns1abp,Nuak2,Cd44,Ddb1,Vdac2,Rps6ka3,Arrb1,Retreg1
translation initiation factor activity	8.43797e-07	-13.9854	47	18	0.00801068	2247	20694	5.59443e+92	Eif3d,Eif4e2,Eif3e,Eif2s2,Eif3h,Eif1ax,Eif3l,Eif3m,Eif5,Eif3i,Eif1,Eif3f,Eif2b1,Denr,Eif2b4,Eif6,Eif3c,Eif3k
protein modification by small protein conjugation	8.63543e-07	-13.9622	499	90	0.0400534	2247	20694	74198,269514,67921,140630,94091,11651,14694,76863,269523,68098,67345,78294,59003,76073,50849,216150,66795,68501,19823,232566,75717,192157,22088,22129,224170,23807,72137,17246,72179,28000,21929,66213,22201,103737,22186,328365,24017,66510,68497,19386,80280,66894,240756,69587,22222,102323,67890,99375,84585,77006,72399,234664,22030,16396,57751,68795,56317,22644,68667,230904,68999,59009,233805,66155,224023,224619,407821,73469,21402,224938,65247,74287,216080,214931,239618,55992,66105,69790,268291,193670,67490,26554,13194,387524,67845,319817,109689,52717,269016,66440	Dtx2,Fbxl4,Ube2f,Ube4a,Trim11,Akt1,Rack1,Dcun1d5,Vcp,Rchy1,Herc4,Rps27a,Maea,Pcgf5,Rnf10,Cdc34,Atg10,Nsmce2,Rnf7,Amn1,Cul5,Socs7,Tsg101,Ttc3,Dzip3,Arih2,Wdsub1,Mdm2,Fbxl2,Prpf19,Tnfaip3,Med7,Uba1,Pex12,Uba52,Zmiz1,Rnf13,Rnf181,Arel1,Ranbp2,Cdk5rap3,Wwp2,Klhl12,Pcgf3,Ubr1,Dcun1d2,Ufm1,Cul4a,Rnf123,Ddrgk1,Brap,Nae1,Traf2,Itch,Rnf25,Ubr3,Anapc7,Rnf103,Trpm4,Fbxo2,Anapc10,Sh3rf1,Dcun1d3,Ufc1,Klhl22,Traf7,Znrf3,Rnf38,Skp1a,Pja2,Asb1,Kcmf1,Ube2d1,Fbxl16,Pdzrn4,Trim3,Ube2d3,Med30,Rnf217,Rnf185,Ufl1,Cul3,Ddb1,Znrf2,Rnf115,Rc3h2,Arrb1,Anapc16,Sh3rf2,Cdc26
positive regulation of biological process	9.86256e-07	-13.8293	6047	755	0.336004	2247	20694	72754,67784,20379,210029,67089,13048,54638,232341,20692,192986,20737,75734,11652,16783,71361,108797,19042,53331,66454,56046,64704,14389,21985,17977,15951,69710,19339,56208,116873,68705,16852,17390,54198,73689,66049,75454,20742,20347,75991,12153,13601,18709,54375,18519,234384,26419,100201,26556,17872,20597,674895,21754,71268,214855,21854,16511,14586,18611,74370,20520,17304,14467,19184,72425,16004,18846,11836,11733,224023,107351,72201,13144,219181,14081,13712,20586,381511,68617,433693,94275,75812,12978,67490,19645,29815,268977,67045,227937,13629,18845,66143,12469,11651,14694,68750,194952,13445,68728,14158,59032,54673,11352,76867,19243,67941,11308,65962,16998,11957,66593,19716,71648,12028,23956,69090,56436,74747,67025,353187,13166,14375,17938,72699,67154,13627,23881,28000,80720,56048,14184,67095,209354,12856,100017,19386,225467,51800,13033,11501,242705,16150,54200,14339,107746,17754,59041,380993,67092,69638,66724,16418,26427,12175,360216,171180,73713,15950,67469,99439,59009,72057,214150,29816,224619,66437,15378,75339,66498,13857,224938,20868,71703,16923,17927,69790,18214,240185,216443,13830,77574,230824,71732,23886,22608,18996,67891,17342,229096,12257,67468,19941,56717,12457,74427,12013,100732,11636,20091,30957,68098,30928,66915,11843,50907,382051,27280,57432,56742,56274,18198,13388,26395,19823,20683,20660,19063,235661,22088,13660,217154,319530,12461,19885,12808,66383,67151,65019,21983,52187,26754,214764,20336,15213,232227,217166,66894,14055,231225,110593,12558,252972,14528,19229,26362,14159,74919,18830,15184,109934,240095,15468,70834,232431,15500,54214,68667,16918,51793,70428,15377,98732,20271,76884,56309,22401,26400,20130,16800,23828,56449,13036,52588,67043,50490,83770,56692,76757,193670,16450,11677,16008,224617,269016,16969,59022,19340,18607,72729,108705,76863,72999,68441,12334,14745,53817,269523,56541,94352,27403,99929,52575,216166,67153,16440,11363,16568,67184,11933,67768,18263,11785,22393,13063,23807,22057,13722,78943,67771,13197,18803,16874,116872,12048,67974,21812,14299,245527,666794,80982,12301,11745,20924,11826,227743,23999,224794,76273,53376,15275,380928,19303,108960,226151,23882,57230,228875,15469,14661,231440,231134,21353,18034,65113,68465,14254,18763,54725,20359,52118,22433,11854,76441,234371,319955,11426,100502841,232906,271457,21833,207214,20410,26901,84113,15368,21454,69917,100532,19400,102693,242109,65106,17207,12505,103554,15170,109689,214133,27387,67466,51799,105855,215418,11911,12487,353047,56490,83485,26409,20349,84004,75420,15218,12499,14050,66700,72170,21803,216150,50911,338372,13170,16161,67800,55944,12053,18245,19317,110379,21929,434204,360013,207785,11758,56807,14784,50933,14733,14077,14245,15040,15902,16151,228859,72508,109305,72465,27050,54393,623781,22388,13447,12017,93687,73368,27279,20115,319481,53869,102323,99375,100043314,22030,12913,57751,26896,12224,23879,26943,105732,20085,66642,30948,57810,11977,11602,12333,12931,26396,12305,20354,67246,104252,20720,229521,68585,218454,23996,14561,22318,105377,66813,110521,68606,100952,26554,19122,319817,21685,13667,20661,30960,100494,12476,85305,68652,16413,11757,20104,13051,13829,18752,80748,16854,245007,50849,230126,22259,11839,67819,26936,11474,22410,74112,56491,243168,20300,19349,12465,378937,18073,66787,15901,93692,18046,23897,19247,100503670,56044,11601,13367,225849,55991,74996,50496,67231,19224,50772,109115,67843,18984,268491,98878,19744,56347,80888,226421,56715,233805,53317,11947,110196,12466,26457,101513,280408,67898,26941,268291,16561,56462,226407,12569,79263,67205,384009,109901,333433,105782,13805,12952,246710,12267,19056,94091,319583,208677,67738,12519,12554,67826,22084,216049,76073,230233,66795,66922,66878,69981,68501,56428,18010,52822,20198,54131,15925,77110,66993,381629,67971,381308,56289,328365,59029,106628,68497,20602,19294,210274,53380,59091,29810,72333,94186,69726,12632,22166,14595,107817,15452,226841,20344,17161,211329,11928,723817,17965,18457,63953,244666,108097,227154,108689,21652,18627,319195,16396,19181,67878,27061,16500,18029,68833,15481,17258,13838,12394,12916,108679,13872,21933,73274,227210,16573,72607,231991,56310,70465,71481,66175,14433,26382,105787,66266,65964,110460,72674,56427,21428,13136,56334,16341,107765,267019,108737,19179,72341,26926,16403,237611,223650,239719,20909,72722,67581,223513,20238,19099,239528,68428,12121,11502,69227,320705,29856,17246,60599,26379,15586,15939,230857,15505,67046,17764,15258,30963,108138,212919,76108,319939,231633,12297,94353,16600,171285,20841,16478,171486,80280,15461,23921,246707,18784,72308,22288,67267,77006,22217,64383,50708,54683,11789,13713,16412,72147,69582,99296,58988,242669,14964,217378,109108,22687,12293,216080,381404,68077,67379,320472,216148,13194,14797,110651,229003,53357,14718	Arhgef10l,Plxnd1,Sfrp4,Metrnl,Psmc6,Cux2,Ccdc22,Wnk1,Sparc,Cyb5d2,Spn,Mff,Akt2,Lamp1,Aifm2,Mex3b,Ppm1a,Stx7,Nmnat1,Uqcc1,Htra2,Gab2,Tpd52,Ncoa1,Ifi204,Arap1,Rab3a,Becn1,Stim2,Gtf2f2,Lgals1,Mmp2,Snx3,Bloc1s2,Rogdi,Phpt1,Sptbn1,Sema3b,Slain2,Bmp1,Ecm1,Pik3r2,Azin1,Kat2b,Mpv17l2,Mapk8,Tmem64,Homer1,Ppp1r15a,Smpd1,Nek10,Tesk1,Lrrfip2,Arid5a,Timm17a,Kcnh2,Gfra2,Pea15a,Rptor,Slc22a5,Mfge8,Nipsnap2,Psmc5,Katnbl1,Igf2r,Plxna3,Araf,Ank1,Klhl22,Kank1,Otud6b,Dapk3,Akap11,Acsl1,Elk1,Smarca4,Pdp1,Mtcl1,Akirin2,Maged1,Tasp1,Csf1r,Ufl1,Rb1,Bcar3,Ltbp1,Riok2,Pkp4,Eef2,Plxna2,Eef1e1,Cct8,Akt1,Rack1,Rreb1,Jmjd4,Cdk2ap1,Trp53inp2,Fer,Ppp2r3c,Sh3glb1,Abl2,Rhbdd1,Ptp4a1,Rps27l,Abi1,Slc9a3r2,Ltbp3,Atp5j,Diablo,Bex1,Optn,Bax,Neu2,Ascc1,Adrm1,Ddit4,Rpl11,Nr1d2,Dbh,Xrcc6,Naca,Lime1,Mtdh,Eef1a1,G3bp2,Prpf19,Pbx4,Lgals8,Fgfr3,Trak1,Eif2b1,Cox17,Ldlrap1,Ranbp2,Pggt1b,Bok,Ctsd,Adam8,E2f2,Ikbkb,Sult2b1,Aktip,Rapgef1,Map1a,Stk25,Zfat,Gatm,Enho,Tab3,Eif6,Creb3l1,Bnip2,Zranb1,Syt12,Rbm20,Ifi203,Abhd5,Duox1,Sh3rf1,Phf10,Ago3,Hip1r,Traf7,Fis1,Hnf4a,Mphosph8,Dda1,Epor,Pja2,Stk10,Armcx3,Sh2b3,Myod1,Med30,Ddr2,Jcad,Mars,Stom,Tcaf1,Grhl3,Vps11,Gdf15,Ybx1,Pou4f1,Rpl4,Mitf,Ythdf3,Tspo,Mmd,Rpl26,Mtor,Noct,Eaf1,Bach1,Mapre3,Ak1,Rps3a1,Mapk8ip3,Rchy1,Zbtb18,Cops9,Arf4,Preb,Pdp2,Phlda3,Zc3h8,Psrc1,Stk3,Musk,Dll1,Map2k1,Rnf7,Sp1,Sorl1,Ppt1,Dync1li1,Tsg101,Ehd1,Stac2,Zfp750,Cct2,Rorc,Cobl,Iscu,Psmd9,Rpl23,Tpbg,Rragd,Cops5,Edrf1,Exoc4,Hey1,Iqsec1,Nr1d1,Wwp2,Ezh1,Tapt1,Prdm2,Cdh2,Tpcn1,Gch1,Ptk2b,Axl,Fes,Slc35f6,Pltp,Hdac5,Abr,H2-M5,Prmt2,Spag9,Gprc5a,Hsf2,Golga4,Trpm4,Mycl,Ddah2,Polr3b,Foxa3,Rab3gap2,Scn5a,Cyfip2,Mycbp,Zmat3,Map2k7,Rras,Arhgef2,Bves,Ybx3,Ctsh,Tspan14,Syap1,Nox4,Tas1r2,Lamtor3,Trdn,Rnf185,Jag2,Akr1b3,Igfbp2,Tbc1d24,Sh3rf2,Zbtb7a,Edf1,Rab3d,Pdpk1,Cdc42se2,Pttg1ip,Dcun1d5,Insig2,Rraga,Capn2,Lpar1,Ddx39b,Vcp,Habp4,Loxl2,Abca7,Tiparp,Trmt10c,Plk5,Rnaseh2b,Itpr3,Acadl,Kif3a,Ndufa13,Atp1b3,N6amt1,Odc1,Apbb1,Wfs1,Cycs,Arih2,Tob1,Aimp1,Ern1,Arpc5,Gadd45a,Plcg1,Lhx6,Serpinb7,Bcl2l1,Ccny,Tgfbr1,Ncs1,Eda2r,Rbm24,Cemip,Cacybp,Anxa3,Supt5,Aqp1,Mapkap1,Twf2,Enpp4,Ndfip2,Usp2,Hk1,Lmo7,Pxn,Irak2,Slf2,Gadd45g,Sap30bp,Slc35c2,Prmt1,Glud1,Parm1,Dok7,Tank,Nfkb2,Ndfip1,Adipor2,Flt1,Pkd1,Cadm1,Sema6b,Pvr,Xbp1,Rhod,Daam2,Tmem161a,Ercc6,Macf1,Epg5,Arhgap35,Rab5a,Thra,Larp4,Sorbs3,Ss18l2,Ptov1,Hmox1,Tcp1,Nabp2,Rell1,Rapsn,Phldb1,Zfp697,Arl6ip5,Mcf2l,Cd44,Psme4,Ptpn6,Arrb1,Tet2,Sh2d3c,Pdcl,Rundc3a,Nckap1l,Csrnp1,Atf4,Cd28,Plekhm1,Zbtb20,Ngrn,Map3k7,Sema3e,Mcam,Secisbp2,Foxn1,Entpd5,Eya3,Chmp3,Chchd4,Tgfb1,Cdc34,Exosc9,Map3k9,Dbp,Il12rb1,Dgat2,Eif3d,Bcl6,Oaz1,Qk,Sec13,Tnfaip3,Whamm,Myo18a,Csrnp2,Prdx6,Scamp5,Grb2,Uchl3,Gpc1,Fabp3,Lpin1,H2-T23,Id2,Ikbkg,Fitm2,Rps6kb1,Orai1,Zfp131,Rps3,Gabbr1,Gm14137,Wdr1,Doc2b,Bag1,Csnk1a1,Col20a1,Tnfrsf12a,Rps7,Wdr59,Rab11a,Dcun1d2,Cul4a,Tigit,Traf2,Creb3,Rnf25,Med14,Klf5,Fxr2,Serinc3,Fam83h,Rps19,Ctnnbl1,Bin1,Cdon,Atp7a,Angpt4,Capn1,Crlf1,Map2k2,Ddr1,Sema4d,Resf1,Cdc42ep2,Serpine2,Syt11,Rtn4,Lhfpl2,Psmc4,Gdf11,Vamp2,Slf1,Bcl2l14,Hivep1,Ppm1f,Emilin1,Cul3,Prnp,Rc3h2,Tef,Eif2b4,Sort1,Vapa,Zfand2a,Cd151,Kars,Tab2,Itgb1bp1,Prdx3,Rps6,Cx3cr1,Dmtn,Prkcg,BC004004,Lgals3,Zbtb38,Rnf10,Shb,Nr1h3,Areg,Derl1,Mprip,Actn3,Wnt10b,Usp16,Vapb,Hsd17b13,Ccl25,Rab7,Cct5,Lrrc24,Nid1,Gskip,Id1,Glrx,Nfyc,Hax1,Ptpn11,Rpl5,Rala,Angpt2,Diaph1,Ppp2r5b,Panx1,Usp47,E2f6,Tbc1d20,Ptgs1,Mapk6,Supt3,Slc35a4,Por,Meioc,Ehd4,Rheb,Eif3c,Hspb8,Rab7b,Rabgef1,Dcun1d3,Plrg1,Atp5b,Fdps,Cct6a,Slc27a1,Mob2,Rilp,Pef1,Slc9a3r1,Rnf217,Kif1b,Mtch1,Rab3gap1,Cdk5r1,Trim39,Utp11,Glipr2,Cela1,Gpd1l,Scrib,Eng,Cry1,Rhobtb2,C3ar1,Ppp3cb,Trim11,Lig4,Creb3l3,Ppid,Cd80,Cdh13,Snap47,Tsc2,Zfp365,Pcgf5,Elp1,Atg10,Rras2,Riok3,Tmem30a,Nsmce2,Mtch2,Neu1,Rufy3,S100a4,Irf3,Ide,Gpbp1l1,Smarcd3,Atraid,Tppp3,Ifi211,Rassf1,Zmiz1,Psmd14,Trip10,Arel1,Ncor2,Nectin2,Shank2,Psmd10,Jph2,Bag3,Palld,Strn3,Smyd3,Cfl2,Txn1,B4galt1,Jmjd6,Hprt,Vash2,Selp,Maoa,Ncoa7,Atp1a1,Mir133b,Nbl1,Bloc1s6,Dusp10,Sprtn,Prkab2,Stradb,Stn1,Phf1,Per2,Rpl17,Itch,Psmc2,Tmem33,Bcap31,Kcnb1,Nfic,Pdcl3,Hspa8,Mef2a,Epha4,Runx1,Crem,Cops8,Ercc3,Tnfrsf10b,Gpbp1,Ccnyl1,Kif5b,Usp13,Creb5,Gps2,Wdr77,Alpk1,Mustn1,Gapdh,Fgd2,Prkaa1,Eapp,Map3k20,Acat2,Adipor1,Tubd1,Mlx,Cd55,Tmed2,Eif3e,Ankrd1,Rps15a,Oxsr1,Psmc1,Elp6,Aifm1,Itga6,Stac3,Eppk1,Mrtfb,Stx4a,Fam98a,Tbc1d23,Abra,Atxn1,Mapk8ip1,Ago2,Steap3,Bicd1,Adam9,Selenot,Bend6,Smtn,Mdm2,Trp53inp1,Esrra,Hyal1,Ier5,Ece1,Hsph1,Tbc1d7,Mtf1,Hipk2,Hacd1,Xrcc4,Kctd7,Rap2a,Tns3,Tmem119,Cacnb3,Hmgn3,Klf4,Havcr2,Zfp143,Jund,Cd99l2,Cdk5rap3,Hras,Sh2b2,Emilin2,Pla2g5,Brf1,Utrn,Uqcc2,Ddrgk1,Usp12,Sirt2,Hist1h1c,Prdx5,Apc,Elk3,Itgb1,Zbtb46,Plekhm2,Hrh3,Rps6kb2,Azin2,H2-D1,Dnajc27,Slc30a9,Zpr1,Cacna2d1,Ube2d1,Pabpc1l,Nop53,Dedd2,Ppm1e,Shc2,Ddb1,Tle5,Rps6ka3,Helz2,Pla2g6,Got1
regulation of proteolysis involved in cellular protein catabolic process	1.03942e-06	-13.7768	210	47	0.0209168	2247	20694	100503670,100494,52892,11651,14694,14673,67089,93687,20115,26419,269523,19229,68098,54638,13000,77006,18752,225896,17754,19179,19181,27061,64383,18763,22433,68833,13838,22410,67025,11836,23807,17246,72607,66498,23996,65019,68077,15258,268291,193670,13650,79263,67490,59029,214254,269016,53380	Rpl5,Zfand2a,Sco1,Akt1,Rack1,Gna12,Psmc6,Csnk1a1,Rps7,Mapk8,Vcp,Ptk2b,Rchy1,Ccdc22,Csnk2a2,Ddrgk1,Prkcg,Ubxn1,Map1a,Psmc1,Psmc2,Bcap31,Sirt2,Pkd1,Xbp1,Pdcl3,Epha4,Wnt10b,Rpl11,Araf,Arih2,Mdm2,Usp13,Dda1,Psmc4,Rpl23,Nop53,Hipk2,Rnf217,Rnf185,Rhbdf1,Trim39,Ufl1,Psmd14,Nudt15,Sh3rf2,Psmd10
response to unfolded protein	1.08333e-06	-13.7355	98	28	0.0124611	2247	20694	8.08885e+143	Hspb8,Fbxo6,Bag3,Cdk5rap3,Vapb,Creb3l3,Atf4,Calr4,Ubxn4,Wfs1,Ern1,Canx,Ppp1r15a,Rhbdd1,Jkamp,Creb3,Hsph1,Herpud2,Stc2,Optn,Xbp1,Derl1,Hspa8,Hspa4l,Creb3l1,Edem3,Yod1,Hspa9
phosphorylation	1.09535e-06	-13.7244	1024	160	0.0712061	2247	20694	19056,106504,225887,217718,67468,56717,13139,11636,26409,30957,13382,232341,18293,11652,230233,21803,407785,338372,56274,27273,84095,18198,66878,225638,22273,26395,16161,56428,56527,19885,54721,68018,67073,20742,69008,72508,12857,20442,15526,67530,233789,56248,353204,18679,66467,93687,18709,227197,26419,19229,26362,14159,13000,674895,21754,225724,227154,70834,74035,72399,12859,74442,211347,14467,15481,17258,13838,108679,13872,22272,11836,66152,26396,13144,12305,26400,226751,12748,13036,230075,71481,12955,69564,12978,14433,17347,105787,67045,223649,65964,11651,56077,85305,74246,18607,12325,14158,66218,11352,234730,15467,18752,108737,11308,11790,216166,214505,223435,19099,12450,12858,192157,12453,13063,78943,21812,12750,15258,12867,66694,14184,56451,17776,381979,15275,19303,108960,18557,66416,16150,15259,23827,13807,59041,50772,18763,14254,78891,12747,66945,319955,270198,58988,17995,12183,232086,11947,338467,67273,20868,380601,17346,66445,18214,12569,74137,15170,110651,546071,12952	Ppp3cb,Stk38,Ndufs8,Nek9,Mmd,Mtor,Dgka,Ak1,Map3k7,Mapk8ip3,Dld,Wnk1,Ogdh,Akt2,Elp1,Tgfb1,Ndufs6,Map3k9,Stk3,Pdk4,Pi4k2a,Musk,Riok3,Alpk2,Uqcrc1,Map2k1,Il12rb1,Mtch2,Mast1,Rorc,Tyk2,Col4a3bp,Pi4k2b,Sptbn1,Cab39l,Rps6kb1,Cox4i1,St3gal1,Hspa9,Uqcrb,Smg1,Ak3,Aldoart1,Phka1,Gtf2h5,Csnk1a1,Pik3r2,Ndufs1,Mapk8,Ptk2b,Axl,Fes,Csnk2a2,Nek10,Tesk1,Mapk4,Stradb,Spag9,Nol9,Brap,Cox5b,Sgms2,Pank3,Nipsnap2,Hspa8,Mef2a,Epha4,Cops8,Ercc3,Uqcrq,Araf,Uqcr10,Map2k2,Dapk3,Ddr1,Map2k7,Cdc42bpa,Clk2,Ctsh,Ndufb6,Alpk1,Cryab,Nmrk2,Csf1r,Gapdh,Mknk2,Prkaa1,Riok2,Nrbp2,Map3k20,Akt1,Dgke,Kars,Gale,Pdpk1,Camk2g,Fer,Ndufb9,Abl2,Fcsk,Eif2ak1,Prkcg,Oxsr1,Abi1,Speg,Plk5,Gnptg,Trio,Mapk8ip1,Ccng1,Cox5a,Socs7,Ccni,Cycs,Ern1,Tgfbr1,Clk4,Hipk2,Cox7c,Uqcrfs1,Fgfr3,Suclg1,Mast2,Brsk1,Hk1,Pxn,Irak2,Cdk18,Ndufa7,Ikbkb,Hipk3,Bpnt1,Eno2,Stk25,Mapk6,Pkd1,Flt1,Scyl1,Clk1,Sdha,Ercc6,Pfkfb4,Rps6kb2,Ndufv1,Bpgm,Tmem150a,Atp5b,Morc3,Ndufa10,Stk10,Fastkd5,Mknk1,Cyc1,Ddr2,Cdk5r1,Nuak2,Ptpn6,Rps6ka3,Mast3,Cry1
regulation of signal transduction	1.18345e-06	-13.6471	2769	375	0.166889	2247	20694	67466,13537,51799,72754,20379,12487,13048,26409,54638,73728,232341,71704,14050,12499,11652,19042,21803,216150,66454,11640,64704,338372,17977,19280,66461,68015,56208,12053,244668,234353,110379,54198,21929,12411,75454,20742,14784,14733,55978,217344,16151,66168,72508,13601,27050,77583,93687,18709,27279,20115,26419,100201,26556,319481,20597,73182,674895,268857,22030,12913,14586,70394,16332,26943,233812,18611,74370,57810,12333,11836,224023,107351,28135,12931,26396,13144,73284,407821,20354,20720,68585,382985,20586,14561,66813,94275,100952,12978,67490,26554,19645,19122,268977,319817,66143,11651,14694,85305,68652,14158,54673,16413,11352,13051,71393,13829,16854,65962,11987,71648,22259,12028,72393,11474,56436,22410,74747,67025,13166,72699,19043,67154,229603,20300,12181,19349,72179,629378,27528,260299,66787,14184,15901,14154,93692,100017,23897,19247,219134,51800,100503670,11501,14673,225849,16150,74996,15259,101148,67890,107746,319520,59041,99167,381038,67239,18984,19744,69638,50781,66724,26427,12175,360216,226421,56715,59009,214150,29816,224619,66437,15378,13857,68349,224938,19248,16923,26941,12569,79263,240185,22334,384009,13805,333433,12952,22608,23886,106504,56717,19941,11857,30957,67298,12554,22084,27280,84035,56274,69470,66878,13388,26395,20660,56428,22088,20198,54131,71729,65019,52187,328365,11632,20602,26754,20336,19294,15213,210274,68212,53380,217166,232227,59091,94186,108699,12558,19229,20344,26362,17161,57373,74919,109934,17965,63953,70834,15468,227154,72399,16396,232431,53972,67878,27061,74136,66849,22070,68667,13838,12394,108679,76884,26400,226751,20130,16800,56449,13036,56310,58175,52588,18218,50490,23984,57912,71481,76757,56692,68083,65098,26382,16450,67845,11677,105787,224617,16008,246154,66449,269016,65964,16969,72674,56427,18607,72729,108705,68441,107765,14745,269523,22230,27403,16403,223435,20909,67184,223513,20238,19099,192157,68428,12121,11502,22393,320705,22057,78943,17246,73711,13197,60599,12048,67974,21812,245527,230857,67046,15505,68178,15258,11745,13650,76108,12297,16600,227743,171285,102098,80280,19303,108960,15461,23921,23863,23882,228875,14368,18784,15469,22222,16012,21353,77006,72978,22217,14254,22433,11789,59092,76441,16412,234371,319955,11426,232906,21833,20410,217378,79201,15368,68077,17168,100532,67379,117198,65106,17207,216148,12505,14797,15170,53357,109689,14718	Pdcl,Dusp2,Rundc3a,Arhgef10l,Sfrp4,Cd28,Cux2,Map3k7,Ccdc22,Psd,Wnk1,Arhgef3,Eya3,Entpd5,Akt2,Ppm1a,Tgfb1,Cdc34,Nmnat1,Akap1,Htra2,Map3k9,Ncoa1,Ptprs,Ptpmt1,Trap1,Becn1,Bcl6,Sipa1l2,Psd3,Sec13,Snx3,Tnfaip3,Cbs,Phpt1,Sptbn1,Grb2,Gpc1,Ift20,Rhbdf2,Ikbkg,Grina,Rps6kb1,Ecm1,Rps3,Notum,Csnk1a1,Pik3r2,Tnfrsf12a,Rps7,Mapk8,Tmem64,Homer1,Wdr59,Smpd1,Pear1,Nek10,Nlrc3,Traf2,Creb3,Gfra2,Kptn,Inppl1,Serinc3,Mosmo,Pea15a,Rptor,Cdon,Capn1,Araf,Klhl22,Kank1,Cep63,Crlf1,Map2k2,Dapk3,Ddit4l,Znrf3,Sema4d,Serpine2,Rtn4,Rrm2b,Smarca4,Gdf11,Bcl2l14,Maged1,Emilin1,Csf1r,Ufl1,Cul3,Rb1,Prnp,Ltbp1,Rc3h2,Eef1e1,Akt1,Rack1,Kars,Tab2,Fer,Sh3glb1,Itgb1bp1,Abl2,Cx3cr1,Kctd6,Dmtn,Lgals3,Slc9a3r2,Slc7a1,Optn,Nr1h3,Bax,Faim2,Actn3,Adrm1,Wnt10b,Ddit4,Rpl11,Dbh,Lime1,Ppm1b,Mtdh,Otud7b,Ccl25,Bop1,Rab7,Fbxl2,Dact3,Nrep,Cadm4,Gskip,Fgfr3,Id1,Fem1a,Glrx,Ldlrap1,Hax1,Ptpn11,Shisa2,Bok,Rpl5,Adam8,Gna12,Ppp2r5b,Ikbkb,Usp47,Hipk3,Bmt2,Ufm1,Rapgef1,Dusp4,Stk25,Ssx2ip,Parl,Rpf2,Por,Rheb,Enho,Dkk3,Tab3,Creb3l1,Bnip2,Zranb1,Rab7b,Rabgef1,Sh3rf1,Ago3,Hip1r,Traf7,Fis1,Hnf4a,Epor,Ndufs3,Pja2,Ptpn12,Sh2b3,Slc9a3r1,Cdk5r1,Trim39,Jcad,Vdac2,Glipr2,Eng,Gpd1l,Cry1,Ybx1,Gdf15,Stk38,Mtor,Rpl26,Arhgdib,Mapk8ip3,Gprasp1,Cdh13,Tsc2,Phlda3,Kremen1,Stk3,Tmem127,Riok3,Dll1,Map2k1,Sorl1,Mtch2,Tsg101,S100a4,Irf3,Rgs12,Rpl23,Rragd,Zmiz1,Aip,Ncor2,Cops5,Exoc4,Nectin2,Hey1,Shank2,Tmbim4,Psmd10,Nr1d1,Iqsec1,Jph2,Strn3,Chn1,Cdh2,Ptk2b,Selp,Axl,Maoa,Akip1,Slc35f6,Abr,Nbl1,Dusp10,Spag9,Prmt2,Stradb,Brap,Itch,Gprc5a,Ngef,Tmem33,Bcap31,Sec14l1,Ppp1r2,Tpt1,Trpm4,Epha4,Runx1,Cops8,Cyfip2,Map2k7,Cdc42bpa,Rras,Arhgef2,Ybx3,Ctsh,Gps2,Rgs20,Tspan14,Dusp8,Nox4,Pde10a,Cdc42se1,Alpk1,Trdn,Lamtor3,Pak1ip1,Zfand6,Fgd2,Jag2,Rnf115,Akr1b3,Prkaa1,Tbc1d24,Igfbp2,Vasn,Pam16,Sh3rf2,Map3k20,Zbtb7a,Adipor1,Tubd1,Pdpk1,Cdc42se2,Pttg1ip,Rraga,Ankrd1,Lpar1,Vcp,Ufd1,Abca7,Itga6,Trio,Stx4a,Ndufa13,Abra,Atxn1,Mapk8ip1,Socs7,Steap3,Bicd1,Adam9,Wfs1,Bend6,Tob1,Ern1,Mdm2,Mvb12a,Gadd45a,Trp53inp1,Bcl2l1,Ccny,Tgfbr1,Eda2r,Ece1,Tbc1d7,Hsph1,Cgnl1,Hipk2,Anxa3,Rhbdf1,Rap2a,Cacnb3,Klf4,Mapkap1,Havcr2,Arhgef18,Cdk5rap3,Pxn,Irak2,Hras,Sh2b2,Dand5,Gadd45g,Slc35c2,Fzd6,Pla2g5,Prmt1,Ubr1,Igfbp6,Tank,Ddrgk1,Cnih3,Usp12,Flt1,Xbp1,Apc,Pcbp4,Daam2,Itgb1,Tmem161a,Ercc6,Macf1,Arhgap35,Thra,Sorbs3,Dnajc27,Tnfrsf23,Hmox1,Nop53,Nprl3,Rell1,Dedd2,Ivns1abp,Arl6ip5,Mcf2l,Shc2,Cd44,Tle5,Ptpn6,Pla2g6,Arrb1,Got1
tricarboxylic acid cycle	1.34092e-06	-13.5222	31	14	0.00623053	2247	20694	1.74488e+71	Mdh2,Dlst,Ogdh,Idh2,Pdhb,Ireb2,Sdhb,Suclg1,Idh3a,Pdha1,Idh3g,Dlat,Aco2,Sdha
response to endoplasmic reticulum stress	1.44081e-06	-13.4503	206	46	0.0204717	2247	20694	140630,80280,208677,11911,67089,18709,269523,12330,22230,17872,76867,67890,77006,12913,26926,14950,67878,66795,56709,12028,22644,22433,67819,66967,26427,230904,67163,50762,67604,56491,67812,108802,22393,66155,78943,72607,68018,104771,80517,20856,56807,193670,67490,53357,20316,226418	Ube4a,Cdk5rap3,Creb3l3,Atf4,Psmc6,Pik3r2,Vcp,Canx,Ufd1,Ppp1r15a,Rhbdd1,Ufm1,Ddrgk1,Creb3,Aifm1,H13,Tmem33,Atg10,Dnajb12,Bax,Rnf103,Xbp1,Derl1,Edem3,Creb3l1,Fbxo2,Ccdc47,Fbxo6,Get4,Vapb,Ubxn4,Calr4,Wfs1,Ufc1,Ern1,Usp13,Col4a3bp,Jkamp,Herpud2,Stc2,Scamp5,Rnf185,Ufl1,Pla2g6,Sdf2,Yod1
tRNA aminoacylation	1.46943e-06	-13.4306	44	17	0.00756564	2247	20694	1.04458e+94	Rars,Mars2,Kars,Iars2,Tars,Iars,Farsb,Aimp1,Cars,Dars,Gatb,Sars,Aars2,Qars,Aars,Mars,Ears2
translational initiation	1.48303e-06	-13.4214	58	20	0.00890076	2247	20694	5.59447e+102	Eif3d,LTO1,Eif4e2,Eif3e,Eif2s2,Eif3h,Eif1ax,Eif3l,Eif3m,Eif5,Eif3i,Eif1,Eif3f,Eif2b1,Abce1,Denr,Eif2b4,Eif6,Eif3c,Eif3k
cellular response to unfolded protein	1.54837e-06	-13.3783	68	22	0.00979083	2247	20694	8.08883e+112	Hspb8,Bag3,Cdk5rap3,Vapb,Creb3l3,Atf4,Calr4,Wfs1,Ern1,Canx,Ppp1r15a,Rhbdd1,Creb3,Herpud2,Stc2,Optn,Xbp1,Derl1,Hspa8,Creb3l1,Yod1,Hspa9
regulation of translation	1.70763e-06	-13.2804	332	65	0.0289275	2247	20694	229096,110954,11651,14694,194952,19941,56717,26987,16341,83485,20091,53817,56541,67579,67941,15467,75420,11652,52575,234734,56046,74112,55944,68015,239528,52856,231207,22057,19317,67671,666794,209354,72508,73830,100568459,100503670,20044,27050,234384,19229,105638,17872,67267,22121,18627,23879,67843,69956,16418,56347,72416,214150,58988,72201,19934,207214,13144,14151,217869,17346,27058,64602,14433,17347,13629	Ythdf3,Rpl10,Akt1,Rack1,Jmjd4,Rpl26,Mtor,Eif4e2,Eif3e,Ngrn,Rps3a1,Ddx39b,Habp4,Cpeb4,Rps27l,Eif2ak1,Secisbp2,Akt2,Trmt10c,Aars,Uqcc1,Usp16,Eif3d,Trap1,Ago2,Mtg2,Cpeb2,Tob1,Qk,Rpl38,Rbm24,Eif2b1,Rps6kb1,Eif3k,Bc1,Rpl5,Rps14,Rps3,Mpv17l2,Ptk2b,Dph3,Ppp1r15a,Uqcc2,Rpl13a,Per2,Fxr2,Slc35a4,Ptcd3,Eif6,Eif3c,Lrpprc,Ago3,Rps6kb2,Otud6b,Rpl22,Larp4,Dapk3,Fech,Eif5,Mknk1,Srp9,Ireb2,Gapdh,Mknk2,Eef2
positive regulation of cellular process	1.78455e-06	-13.2363	5346	673	0.29951	2247	20694	72754,67784,20379,210029,67089,13048,54638,232341,20692,192986,20737,75734,11652,16783,71361,19042,66454,56046,64704,14389,21985,17977,15951,69710,19339,56208,68705,16852,17390,54198,73689,66049,75454,20742,20347,75991,13601,18709,18519,234384,26419,100201,17872,20597,674895,21754,214855,71268,21854,14586,18611,74370,19184,72425,16004,18846,11836,11733,224023,107351,72201,13144,219181,14081,13712,20586,433693,94275,75812,12978,67490,19645,29815,67045,227937,13629,18845,66143,12469,11651,14694,68750,194952,13445,68728,14158,59032,54673,11352,76867,19243,67941,11308,16998,66593,19716,71648,12028,23956,69090,56436,74747,67025,353187,14375,17938,67154,13627,23881,28000,80720,56048,14184,67095,12856,100017,19386,225467,51800,13033,11501,242705,16150,54200,14339,107746,59041,380993,69638,16418,66724,26427,12175,360216,73713,171180,67469,99439,59009,72057,214150,29816,224619,66437,15378,75339,66498,13857,224938,20868,71703,16923,17927,69790,18214,240185,216443,230824,71732,23886,22608,18996,67891,17342,229096,12257,67468,19941,56717,12457,74427,12013,100732,20091,30957,68098,30928,66915,50907,11843,27280,57432,56742,56274,18198,13388,19823,26395,20683,20660,19063,235661,22088,13660,319530,12461,19885,12808,66383,67151,65019,21983,52187,26754,214764,20336,15213,232227,217166,66894,14055,110593,231225,12558,252972,19229,26362,14159,74919,15184,70834,15468,232431,15500,54214,68667,16918,51793,15377,98732,20271,76884,56309,22401,26400,16800,23828,13036,52588,67043,50490,83770,56692,76757,193670,16450,11677,16008,224617,269016,59022,19340,18607,72729,108705,76863,72999,68441,12334,14745,53817,269523,56541,94352,27403,216166,52575,67153,16440,16568,67184,11933,67768,18263,11785,22393,13063,23807,22057,13722,78943,67771,13197,18803,16874,116872,12048,67974,21812,14299,245527,666794,80982,12301,11745,20924,11826,227743,23999,76273,53376,15275,380928,19303,108960,226151,23882,57230,228875,15469,14661,231440,231134,21353,18034,65113,14254,18763,54725,20359,22433,11854,76441,234371,319955,11426,232906,271457,207214,21833,20410,26901,84113,15368,21454,69917,100532,19400,102693,242109,65106,17207,12505,103554,15170,109689,214133,27387,67466,51799,105855,215418,11911,12487,353047,56490,83485,26409,20349,84004,75420,15218,12499,14050,66700,72170,21803,216150,50911,338372,13170,16161,67800,55944,12053,19317,110379,434204,360013,207785,21929,11758,56807,50933,14784,14733,14077,14245,15040,15902,16151,72508,72465,27050,54393,623781,22388,13447,12017,93687,27279,20115,319481,53869,102323,99375,22030,12913,26896,12224,23879,26943,105732,66642,30948,11977,57810,12333,11602,12931,26396,12305,67246,20354,104252,20720,68585,23996,14561,22318,105377,66813,110521,68606,100952,26554,319817,19122,21685,20661,100494,12476,85305,68652,16413,11757,20104,13051,13829,18752,80748,16854,245007,50849,230126,22259,11839,67819,26936,11474,22410,74112,20300,19349,12465,378937,66787,15901,93692,18046,23897,19247,100503670,56044,13367,225849,55991,74996,50496,50772,109115,18984,268491,67843,98878,19744,56347,80888,226421,233805,53317,11947,110196,12466,26457,101513,26941,67898,268291,56462,226407,12569,79263,67205,384009,105782,13805,109901,12952,246710,12267,19056,319583,208677,67738,12519,12554,67826,22084,216049,76073,230233,66795,66922,69981,68501,56428,18010,52822,20198,54131,77110,15925,66993,381629,67971,56289,328365,59029,106628,20602,19294,210274,53380,29810,72333,59091,94186,69726,12632,14595,22166,107817,15452,20344,226841,17161,211329,17965,18457,63953,227154,244666,108689,18627,21652,319195,16396,19181,67878,27061,16500,18029,68833,17258,15481,13838,12394,12916,108679,13872,21933,73274,227210,16573,72607,231991,56310,70465,71481,66175,14433,26382,105787,66266,65964,72674,56427,21428,16341,107765,108737,267019,19179,72341,26926,16403,223650,239719,20909,72722,223513,20238,19099,68428,239528,12121,11502,69227,320705,17246,60599,26379,15586,15939,67046,15505,17764,15258,230857,108138,76108,319939,231633,12297,94353,16600,171285,20841,171486,16478,80280,23921,15461,18784,72308,67267,77006,22217,64383,50708,11789,13713,16412,72147,69582,99296,58988,217378,109108,22687,216080,381404,68077,67379,320472,216148,13194,14797,110651,229003,53357,14718	Arhgef10l,Plxnd1,Sfrp4,Metrnl,Psmc6,Cux2,Ccdc22,Wnk1,Sparc,Cyb5d2,Spn,Mff,Akt2,Lamp1,Aifm2,Ppm1a,Nmnat1,Uqcc1,Htra2,Gab2,Tpd52,Ncoa1,Ifi204,Arap1,Rab3a,Becn1,Gtf2f2,Lgals1,Mmp2,Snx3,Bloc1s2,Rogdi,Phpt1,Sptbn1,Sema3b,Slain2,Ecm1,Pik3r2,Kat2b,Mpv17l2,Mapk8,Tmem64,Ppp1r15a,Smpd1,Nek10,Tesk1,Arid5a,Lrrfip2,Timm17a,Gfra2,Pea15a,Rptor,Psmc5,Katnbl1,Igf2r,Plxna3,Araf,Ank1,Klhl22,Kank1,Otud6b,Dapk3,Akap11,Acsl1,Elk1,Smarca4,Akirin2,Maged1,Tasp1,Csf1r,Ufl1,Rb1,Bcar3,Riok2,Pkp4,Eef2,Plxna2,Eef1e1,Cct8,Akt1,Rack1,Rreb1,Jmjd4,Cdk2ap1,Trp53inp2,Fer,Ppp2r3c,Sh3glb1,Abl2,Rhbdd1,Ptp4a1,Rps27l,Abi1,Ltbp3,Diablo,Bex1,Optn,Bax,Neu2,Ascc1,Adrm1,Ddit4,Rpl11,Nr1d2,Xrcc6,Naca,Mtdh,Eef1a1,G3bp2,Prpf19,Pbx4,Lgals8,Fgfr3,Trak1,Cox17,Ldlrap1,Ranbp2,Pggt1b,Bok,Ctsd,Adam8,E2f2,Ikbkb,Sult2b1,Aktip,Rapgef1,Stk25,Zfat,Enho,Eif6,Tab3,Creb3l1,Bnip2,Zranb1,Rbm20,Syt12,Abhd5,Duox1,Sh3rf1,Phf10,Ago3,Hip1r,Traf7,Fis1,Hnf4a,Mphosph8,Dda1,Epor,Pja2,Stk10,Armcx3,Sh2b3,Myod1,Med30,Ddr2,Jcad,Mars,Grhl3,Vps11,Gdf15,Ybx1,Pou4f1,Rpl4,Mitf,Ythdf3,Tspo,Mmd,Rpl26,Mtor,Noct,Eaf1,Bach1,Mapre3,Rps3a1,Mapk8ip3,Rchy1,Zbtb18,Cops9,Preb,Arf4,Phlda3,Zc3h8,Psrc1,Stk3,Musk,Dll1,Rnf7,Map2k1,Sp1,Sorl1,Ppt1,Dync1li1,Tsg101,Ehd1,Zfp750,Cct2,Rorc,Cobl,Iscu,Psmd9,Rpl23,Tpbg,Rragd,Cops5,Edrf1,Exoc4,Hey1,Iqsec1,Nr1d1,Wwp2,Ezh1,Prdm2,Tapt1,Cdh2,Tpcn1,Ptk2b,Axl,Fes,Slc35f6,Hdac5,Spag9,Prmt2,Gprc5a,Hsf2,Golga4,Trpm4,Mycl,Ddah2,Foxa3,Rab3gap2,Scn5a,Cyfip2,Mycbp,Zmat3,Map2k7,Arhgef2,Bves,Ctsh,Tspan14,Syap1,Nox4,Tas1r2,Lamtor3,Trdn,Rnf185,Jag2,Akr1b3,Igfbp2,Tbc1d24,Sh3rf2,Edf1,Rab3d,Pdpk1,Cdc42se2,Pttg1ip,Dcun1d5,Insig2,Rraga,Capn2,Lpar1,Ddx39b,Vcp,Habp4,Loxl2,Abca7,Plk5,Trmt10c,Rnaseh2b,Itpr3,Kif3a,Ndufa13,Atp1b3,N6amt1,Odc1,Apbb1,Wfs1,Cycs,Arih2,Tob1,Aimp1,Ern1,Arpc5,Gadd45a,Plcg1,Lhx6,Serpinb7,Bcl2l1,Ccny,Tgfbr1,Ncs1,Eda2r,Rbm24,Cemip,Cacybp,Anxa3,Supt5,Aqp1,Mapkap1,Twf2,Ndfip2,Usp2,Hk1,Lmo7,Pxn,Irak2,Slf2,Gadd45g,Sap30bp,Slc35c2,Prmt1,Glud1,Parm1,Dok7,Tank,Nfkb2,Ndfip1,Flt1,Pkd1,Cadm1,Sema6b,Xbp1,Rhod,Daam2,Tmem161a,Ercc6,Macf1,Arhgap35,Rab5a,Larp4,Thra,Sorbs3,Ss18l2,Ptov1,Hmox1,Tcp1,Nabp2,Rell1,Rapsn,Phldb1,Zfp697,Arl6ip5,Mcf2l,Cd44,Psme4,Ptpn6,Arrb1,Tet2,Sh2d3c,Pdcl,Rundc3a,Nckap1l,Csrnp1,Atf4,Cd28,Plekhm1,Zbtb20,Ngrn,Map3k7,Sema3e,Mcam,Secisbp2,Foxn1,Entpd5,Eya3,Chmp3,Chchd4,Tgfb1,Cdc34,Exosc9,Map3k9,Dbp,Il12rb1,Dgat2,Eif3d,Bcl6,Qk,Sec13,Whamm,Myo18a,Csrnp2,Tnfaip3,Prdx6,Scamp5,Uchl3,Grb2,Gpc1,Fabp3,Lpin1,H2-T23,Id2,Ikbkg,Rps6kb1,Zfp131,Rps3,Gabbr1,Gm14137,Wdr1,Doc2b,Bag1,Csnk1a1,Tnfrsf12a,Rps7,Wdr59,Rab11a,Dcun1d2,Cul4a,Traf2,Creb3,Med14,Klf5,Fxr2,Serinc3,Fam83h,Ctnnbl1,Bin1,Atp7a,Cdon,Capn1,Angpt4,Crlf1,Map2k2,Ddr1,Resf1,Sema4d,Cdc42ep2,Serpine2,Rtn4,Psmc4,Gdf11,Vamp2,Slf1,Bcl2l14,Hivep1,Ppm1f,Emilin1,Cul3,Rc3h2,Prnp,Tef,Sort1,Zfand2a,Cd151,Kars,Tab2,Itgb1bp1,Prdx3,Rps6,Cx3cr1,Dmtn,Prkcg,BC004004,Lgals3,Zbtb38,Rnf10,Shb,Nr1h3,Areg,Derl1,Mprip,Actn3,Wnt10b,Usp16,Ccl25,Rab7,Cct5,Lrrc24,Gskip,Id1,Glrx,Nfyc,Hax1,Ptpn11,Rpl5,Rala,Diaph1,Ppp2r5b,Panx1,Usp47,E2f6,Mapk6,Supt3,Por,Meioc,Slc35a4,Ehd4,Rheb,Eif3c,Hspb8,Rab7b,Dcun1d3,Plrg1,Atp5b,Fdps,Cct6a,Slc27a1,Mob2,Slc9a3r1,Pef1,Rnf217,Mtch1,Rab3gap1,Cdk5r1,Trim39,Utp11,Glipr2,Scrib,Eng,Cela1,Cry1,Rhobtb2,C3ar1,Ppp3cb,Lig4,Creb3l3,Ppid,Cd80,Cdh13,Snap47,Tsc2,Zfp365,Pcgf5,Elp1,Atg10,Rras2,Tmem30a,Nsmce2,Mtch2,Neu1,Rufy3,S100a4,Irf3,Gpbp1l1,Ide,Smarcd3,Atraid,Tppp3,Rassf1,Zmiz1,Psmd14,Trip10,Ncor2,Nectin2,Shank2,Psmd10,Bag3,Palld,Jph2,Strn3,Smyd3,Cfl2,B4galt1,Txn1,Jmjd6,Hprt,Selp,Vash2,Maoa,Ncoa7,Nbl1,Bloc1s6,Dusp10,Stradb,Sprtn,Stn1,Per2,Phf1,Rpl17,Itch,Psmc2,Tmem33,Bcap31,Kcnb1,Nfic,Pdcl3,Mef2a,Hspa8,Epha4,Runx1,Crem,Cops8,Ercc3,Tnfrsf10b,Gpbp1,Ccnyl1,Kif5b,Usp13,Creb5,Gps2,Wdr77,Alpk1,Mustn1,Gapdh,Fgd2,Prkaa1,Eapp,Map3k20,Adipor1,Tubd1,Mlx,Eif3e,Ankrd1,Oxsr1,Rps15a,Psmc1,Elp6,Aifm1,Itga6,Eppk1,Mrtfb,Stx4a,Fam98a,Abra,Atxn1,Mapk8ip1,Steap3,Ago2,Bicd1,Adam9,Selenot,Bend6,Mdm2,Trp53inp1,Esrra,Hyal1,Ier5,Tbc1d7,Hsph1,Mtf1,Hipk2,Ece1,Xrcc4,Rap2a,Tns3,Tmem119,Cacnb3,Hmgn3,Klf4,Havcr2,Zfp143,Cd99l2,Jund,Cdk5rap3,Sh2b2,Hras,Pla2g5,Brf1,Uqcc2,Ddrgk1,Usp12,Sirt2,Hist1h1c,Apc,Elk3,Itgb1,Zbtb46,Plekhm2,Hrh3,Rps6kb2,Dnajc27,Slc30a9,Zpr1,Ube2d1,Pabpc1l,Nop53,Dedd2,Ppm1e,Shc2,Ddb1,Tle5,Rps6ka3,Helz2,Pla2g6,Got1
amino acid activation	2.12339e-06	-13.0625	45	17	0.00756564	2247	20694	1.04458e+94	Rars,Mars2,Kars,Iars2,Tars,Iars,Farsb,Aimp1,Cars,Dars,Gatb,Sars,Aars2,Qars,Aars,Mars,Ears2
negative regulation of cell death	2.14593e-06	-13.0519	1051	162	0.0720961	2247	20694	18996,22608,17342,319583,105855,110954,11911,56717,26889,26409,11843,171580,67579,14050,74754,59003,11652,234734,66454,64704,27273,13388,26395,19823,27377,78405,19063,20660,68015,56208,12053,19885,19317,21929,360013,12411,106628,68497,16151,66168,26754,72508,53380,68212,15526,29810,78514,22166,12017,26419,19229,26362,211329,74919,227154,22030,12913,16396,18611,14605,22070,22592,15481,11977,11602,11836,28135,12931,56449,382985,13036,20586,12955,65098,12978,67490,14433,19645,11677,105787,19122,224617,66449,269016,223649,11651,18607,14694,108705,18008,625249,54673,14714,11352,11757,20104,13051,76867,18752,16854,19179,16403,97541,71648,386612,12028,72393,67184,19099,12450,16976,17938,67154,22393,17246,12048,21812,15505,12301,15258,108138,15901,16600,11826,93692,23897,225372,15275,51800,109801,11501,15461,74996,15259,68539,67890,77006,64383,381038,54683,18984,22433,11789,26427,16412,234371,18537,59009,29816,68349,13857,22687,79201,15368,117198,74137,12505,13194,22334,110651,109689,66270	Pou4f1,Ybx1,Mitf,Lig4,Nckap1l,Rpl10,Atf4,Mtor,Cln8,Map3k7,Arf4,Mical1,Cpeb4,Eya3,Dhcr24,Maea,Akt2,Aars,Nmnat1,Htra2,Pdk4,Dll1,Map2k1,Rnf7,Yme1l1,Ntf5,Ppt1,Sorl1,Trap1,Becn1,Bcl6,Rorc,Qk,Tnfaip3,Myo18a,Cbs,Trip10,Arel1,Ikbkg,Grina,Cops5,Rps6kb1,Psmd10,Tmbim4,Hspa9,Bag3,Arhgap10,Txn1,Bag1,Mapk8,Ptk2b,Axl,Ncoa7,Slc35f6,Stradb,Traf2,Creb3,Itch,Pea15a,Tsc22d3,Tpt1,Ercc5,Hspa8,Atp7a,Angpt4,Araf,Cep63,Crlf1,Ybx3,Rrm2b,Ctsh,Smarca4,Cryab,Zfand6,Csf1r,Ufl1,Gapdh,Rb1,Akr1b3,Prkaa1,Prnp,Tbc1d24,Pam16,Sh3rf2,Nrbp2,Akt1,Pdpk1,Rack1,Pttg1ip,Nes,Gpx4,Sh3glb1,Gnrh1,Abl2,Prdx3,Rps6,Cx3cr1,Rhbdd1,Prkcg,Lgals3,Psmc1,Itga6,Qars,Optn,Thoc6,Bax,Faim2,Ndufa13,Mapk8ip1,Ccng1,Lrpap1,Naca,Mtdh,Wfs1,Mdm2,Bcl2l1,Tgfbr1,Hsph1,Cacybp,Hipk2,Xrcc4,Id1,Klf4,Aqp1,Glrx,Hax1,Apbb3,Hk1,Bok,Glo1,Adam8,Hras,Usp47,Hipk3,Tmem109,Ufm1,Ddrgk1,Sirt2,Parl,Prdx5,Por,Xbp1,Apc,Creb3l1,Itgb1,Tmem161a,Pcmt1,Sh3rf1,Hip1r,Ndufs3,Epor,Zpr1,Tnfrsf23,Hmox1,Ivns1abp,Nuak2,Cd44,Ddb1,Vdac2,Rps6ka3,Arrb1,Retreg1
proteasome assembly	2.4838e-06	-12.9057	14	9	0.00400534	2247	20694	2.39972e+44	Psmd13,Psmd4,Psmd5,Otud6b,Pomp,Psmd11,Psmd9,Adrm1,Psmd10
tRNA aminoacylation for protein translation	2.55639e-06	-12.8769	41	16	0.00712061	2247	20694	1.04458e+88	Rars,Mars2,Kars,Iars2,Tars,Iars,Farsb,Aimp1,Cars,Dars,Sars,Aars2,Qars,Aars,Mars,Ears2
membrane docking	2.56489e-06	-12.8736	75	23	0.0102359	2247	20694	7.17328e+115	Vps11,Vps33a,Rab3a,Rab3d,Vapb,Exoc5,Ykt6,Rab7,Bves,Rab10,Snx3,Uso1,Bloc1s6,Vamp2,Pex16,Esyt1,Stx7,Kcnb1,Stx11,Stxbp3,Vps45,Exoc4,Stx4a
regulation of localization	2.7669e-06	-12.7978	2818	378	0.168224	2247	20694	105855,67784,20379,11911,54399,20349,232341,84004,171580,20692,20737,75734,11652,16783,19240,108797,66700,19042,72170,21803,53331,214597,11640,14389,20190,19272,66461,69710,19339,56208,12053,116873,18245,17390,20964,54198,21929,360013,75454,20742,56807,20347,14733,14077,217344,15040,228859,72508,13601,109305,54393,13447,22388,18709,54375,26419,26556,105638,53869,21754,71268,214855,16511,22030,12913,243362,18611,74370,105732,17304,14467,14697,30948,29876,11977,11602,12333,18846,107351,26396,13144,20354,229521,20720,68585,20586,22318,68617,12955,18798,68606,100952,12978,67490,19645,19122,67045,18845,11749,12476,12469,11651,14694,85305,68750,12325,68728,14158,54673,19700,16413,11352,13051,19325,76867,68404,19243,13829,18752,16854,65962,11957,22259,12028,70573,72699,229603,20300,108837,19349,12465,260299,12856,93692,20912,12724,100017,19247,51800,56044,13033,11601,60613,13367,11501,14673,16515,55991,16150,68539,19338,52250,107746,67231,17754,269951,59090,108124,19224,99167,381038,73473,98878,69638,99889,171180,67469,27060,56715,99439,29816,224619,66437,23970,80743,15378,11947,22317,12466,20868,228071,26941,11305,18214,226407,12569,240185,13830,77574,384009,13805,105782,333433,12952,12267,71732,17342,19056,56724,12299,12257,67468,67738,69237,56717,67451,11857,11636,30957,12554,70335,50907,22084,56149,230233,66922,18198,69981,13388,26395,20683,20192,20660,19063,22088,13660,12461,217154,52822,224671,66383,54131,67151,22330,19341,74718,20336,210274,217166,232227,59091,29810,66894,22166,14595,12558,11490,252972,19229,20344,26362,14159,74919,11928,18830,109934,17965,15184,63953,70834,72519,18627,27061,29809,16500,68667,15481,17258,12394,20271,16573,20130,16800,23828,13036,56310,64652,20619,50490,76757,14433,19344,105787,224617,269016,27418,67887,110460,72674,19340,18607,56695,107765,14745,14714,26357,66400,27403,108737,72341,16403,237611,16440,223650,20909,16568,11933,16976,239528,12121,11785,11502,69227,22393,13722,17246,72404,18803,60599,12048,15893,21812,14299,15586,217826,80982,15505,212919,11745,20856,13650,20970,76108,12297,94353,16600,11826,12527,171285,76273,171486,15275,53376,80280,15461,23921,14661,67267,77006,65113,72978,64383,68465,14254,54725,20359,22433,11789,11854,69863,16412,11426,69582,99296,271457,140559,242669,217378,22687,12293,15368,21454,65106,22785,15170,53357,109689,68192	Nckap1l,Plxnd1,Sfrp4,Atf4,Bet1l,Sema3e,Wnk1,Mcam,Mical1,Sparc,Spn,Mff,Akt2,Lamp1,Tmsb10,Mex3b,Chmp3,Ppm1a,Chchd4,Tgfb1,Stx7,Sidt2,Akap1,Gab2,Ryr1,Ptprk,Ptpmt1,Arap1,Rab3a,Becn1,Bcl6,Stim2,Oaz1,Mmp2,Syn1,Snx3,Tnfaip3,Myo18a,Phpt1,Sptbn1,Scamp5,Sema3b,Gpc1,Fabp3,Rhbdf2,H2-T23,Fitm2,Rps6kb1,Ecm1,Orai1,Gabbr1,Doc2b,Wdr1,Pik3r2,Azin1,Mapk8,Homer1,Dph3,Rab11a,Tesk1,Lrrfip2,Arid5a,Kcnh2,Traf2,Creb3,Stard13,Pea15a,Rptor,Fam83h,Mfge8,Nipsnap2,Gnb5,Bin1,Clic4,Atp7a,Angpt4,Capn1,Plxna3,Kank1,Map2k2,Dapk3,Sema4d,Syt11,Serpine2,Rtn4,Smarca4,Vamp2,Mtcl1,Cryab,Plcb4,Ppm1f,Emilin1,Csf1r,Ufl1,Rb1,Prnp,Riok2,Plxna2,Anxa6,Cd151,Cct8,Akt1,Rack1,Kars,Rreb1,Camk2g,Trp53inp2,Fer,Sh3glb1,Rem1,Itgb1bp1,Abl2,Cx3cr1,Rab10,Rhbdd1,Nrn1,Ptp4a1,Dmtn,Prkcg,Lgals3,Slc9a3r2,Atp5j,Nr1h3,Bax,Tbccd1,Lime1,Otud7b,Ccl25,Ibtk,Rab7,Cct5,Cadm4,Cox17,Glrx,Stxbp3,Clcn2,Ldlrap1,Ptpn11,Bok,Rala,Ctsd,Angpt2,Kcnq4,Diaph1,Adam8,Gna12,Kcnj12,Panx1,Ikbkb,Tmem109,Rab33b,Reep1,Rapgef1,Tbc1d20,Map1a,Idh2,Midn,Napa,Ptgs1,Ssx2ip,Parl,Iws1,Ehd4,Enho,Arfip1,Syt12,Abhd5,Tcirg1,Rabgef1,Duox1,Hip1r,Traf7,Fis1,Pacsin2,Vps16,Hnf4a,Atp5b,Vamp1,Cct6a,Stk10,Sestd1,Slc9a3r1,Abca2,Ddr2,Rab3gap1,Cdk5r1,Jcad,Stom,Tcaf1,Glipr2,Eng,Scrib,Gpd1l,Cry1,C3ar1,Vps11,Mitf,Ppp3cb,Cript,Cacng1,Tspo,Mmd,Ppid,Gtpbp4,Mtor,Pkp2,Arhgdib,Ak1,Mapk8ip3,Cdh13,Reep6,Preb,Tsc2,Grasp,Elp1,Rras2,Musk,Tmem30a,Dll1,Map2k1,Sp1,Ryr3,Sorl1,Ppt1,Tsg101,Ehd1,Cct2,Stac2,Rufy3,Btbd9,Iscu,Irf3,Psmd9,Vcl,Rab4a,Snx16,Exoc4,Shank2,Nr1d1,Iqsec1,Jph2,Bag3,Wwp2,Txn1,B4galt1,Cdh2,Adam15,Tpcn1,Ptk2b,Selp,Axl,Fes,Slc35f6,Atp1a1,Pltp,Abr,Nbl1,Hdac5,Dusp10,Spag9,Pip4p2,Per2,Bcap31,Rabgap1l,Kcnb1,Trpm4,Hspa8,Mef2a,Runx1,Scn5a,Kif5b,Rras,Arhgef2,Bves,Ctsh,Gps2,Nisch,Snap23,Nox4,Trdn,Gapdh,Rab5b,Prkaa1,Tbc1d24,Sh3rf2,Mkln1,Saraf,Acat2,Adipor1,Rab3d,Pdpk1,Pnkd,Ankrd1,Lpar1,Gnrh1,Abcg2,Alkbh7,Abca7,Oxsr1,Elp6,Itga6,Stac3,Itpr3,Eppk1,Stx4a,Kif3a,Atp1b3,Lrpap1,Ago2,Bicd1,Apbb1,Adam9,Selenot,Wfs1,Aimp1,Mdm2,Wdr44,Plcg1,Trp53inp1,Bcl2l1,Ica1,Tgfbr1,Ncs1,Hyal1,Kcnk13,Cemip,Hsph1,Kctd7,Anxa3,Stc2,Rhbdf1,Sdc3,Rap2a,Cacnb3,Hmgn3,Klf4,Aqp1,Cd9,Havcr2,Ndfip2,Cd99l2,Hk1,Usp2,Cdk5rap3,Hras,Sh2b2,Glud1,Uqcc2,Ddrgk1,Ndfip1,Cnih3,Sirt2,Adipor2,Flt1,Cadm1,Sema6b,Xbp1,Apc,Rhod,Ttc39b,Itgb1,Macf1,Plekhm2,Hrh3,Rab5a,Igsf8,Azin2,Dnajc27,Zpr1,Cacna2d1,Hmox1,Tcp1,Arl6ip5,Slc30a4,Ptpn6,Pla2g6,Arrb1,Leprotl1
regulation of protein modification by small protein conjugation or removal	2.7882e-06	-12.7901	230	49	0.0218069	2247	20694	100503670,80280,27050,11651,12257,108705,69237,76863,76857,56717,20115,26419,269523,68098,66915,21353,102323,244666,18752,225896,268857,65113,18627,16396,67819,230904,67025,233805,22393,224619,56310,21812,21929,65019,216080,67898,68077,67046,14184,56289,117198,67490,26554,109689,269016,217379,76273,12952,53380	Rpl5,Cdk5rap3,Rps3,Akt1,Tspo,Pttg1ip,Gtpbp4,Dcun1d5,Spopl,Mtor,Rps7,Mapk8,Vcp,Rchy1,Cops9,Tank,Dcun1d2,Sprtn,Prkcg,Ubxn1,Nlrc3,Ndfip1,Per2,Itch,Derl1,Fbxo2,Rpl11,Dcun1d3,Wfs1,Traf7,Gps2,Tgfbr1,Tnfaip3,Rpl23,Ube2d1,Pef1,Nop53,Tbc1d7,Fgfr3,Rassf1,Ivns1abp,Ufl1,Cul3,Arrb1,Sh3rf2,Ubxn2a,Ndfip2,Cry1,Psmd10
organic acid metabolic process	2.99265e-06	-12.7194	841	134	0.0596351	2247	20694	229211,14651,23874,329910,13382,18293,26922,21803,407785,234734,109900,217830,11429,18634,107272,56428,211389,19317,79464,12411,229487,20226,14245,236539,67417,83921,353204,80911,54375,110842,12908,67834,14528,353211,104086,108097,17448,78920,18627,224805,17117,235339,51793,11977,237625,110960,269823,18597,14081,19659,50490,11364,66447,64602,16890,27402,14433,105787,58810,15929,110460,72674,70025,85305,74246,67452,56695,67680,226414,27267,66400,67618,26357,56541,69906,100678,97541,22259,11363,19703,56357,67768,18263,104458,77219,68263,13722,94184,15586,80982,30963,60527,56451,13177,58875,12039,15275,11370,109801,212679,227095,105148,66948,665563,94180,18784,54200,14661,13807,269951,19224,68465,18984,67092,12175,66945,67469,11430,18537,381314,66881,27364,12183,15378,242669,26457,328035,70266,12505,56615,216443,97212,14718,12036	Acad9,Hagh,Farsb,Acot11,Dld,Ogdh,Mecr,Tgfb1,Ndufs6,Aars,Asl,Dglucy,Aco2,Pex7,Psat1,Mtch2,Suox,Qk,Lias,Cbs,Gatb,Sars,Lpin1,Phgdh,Ears2,Cemip2,Aldoart1,Acox3,Azin1,Etfa,Crat,Idh3a,Gch1,Prune2,Cyp27a1,Prkab2,Mdh2,Dlst,Per2,Aars2,Amacr,Dlat,Ddah2,Atp7a,Pla2g3,Tars,Pon3,Pdha1,Acsl1,Rbp1,Nox4,Acadm,Mgst3,Ireb2,Lipe,Pdhx,Gapdh,Prkaa1,Akr1a1,Idh3g,Acat2,Adipor1,Acot7,Kars,Gale,Pnpla8,Pnkd,Sdhb,Dars,Cars,Alkbh7,Aasdhppt,Abcg2,Habp4,Slc25a32,Psph,Qars,Nr1h3,Acadl,Renbp,Ivd,N6amt1,Odc1,Rars,Ptgr2,Pdhb,Aimp1,Pdxdc1,Hyal1,Cemip,Hacd1,Fads3,Suclg1,Eci1,Hibadh,Bckdha,Hk1,Acadvl,Glo1,Mars2,Hibch,Iars,Acad8,Mthfd2l,Acsbg1,Pla2g5,Sult2b1,Glud1,Eno2,Idh2,Ptgs1,Adipor2,Por,Gatm,Bnip2,Sdha,Abhd5,Acox1,Pcmt1,Iars2,Pcyox1,Srr,Bpgm,Hnf4a,Azin2,Slc27a1,Fads6,Kyat1,Cd44,Mgst1,Mars,Hadha,Got1,Bcat2
heterocycle metabolic process	3.24016e-06	-12.6399	2337	320	0.142412	2247	20694	11911,71990,329910,77697,105559,13382,319162,18293,14050,72170,21803,214597,50911,66454,229780,17977,66420,66181,67800,68705,212442,19317,74104,54198,79464,229487,20088,20226,68927,69833,13423,54364,214254,57905,66877,233789,27050,56248,353204,66467,20115,52858,105638,71793,20962,99375,216792,245841,74035,12859,12913,26896,211347,228019,13849,18041,20085,235339,20055,11977,224823,19942,53414,11733,67959,28135,14081,382985,20586,21975,105377,64602,16890,69786,101592,20022,57080,217827,19122,67045,67897,244672,20116,70025,85305,27267,226414,20104,234730,15467,16854,338371,11957,97541,11655,66489,69090,56436,104458,67025,14375,68263,77987,170472,69113,12181,99730,28000,20741,266690,15901,67126,56451,231329,100503670,20054,105148,74996,69587,20018,15259,319945,54200,75416,57750,66965,269951,73473,67239,16434,268491,50793,69527,72656,73713,18537,381314,214150,53317,56249,235323,54614,72102,15378,11947,69269,69821,12764,69790,24075,102462,11564,23917,216443,67205,66481,66408,70930,22608,17342,319583,69237,56717,19941,23874,12457,234699,11636,12013,234373,56217,216049,57432,67115,76073,15369,230233,234734,19896,66878,68501,20683,224671,66618,77110,66993,67053,18970,74167,59029,67417,19286,66526,66044,226153,68327,11513,68183,67936,107817,14528,15452,104662,17161,18830,67236,244666,108689,224805,22592,15481,17258,78929,66966,70428,13872,73274,66711,72284,110960,269823,18597,21771,68991,71891,74691,17686,56758,66132,69564,209966,27402,224907,14433,66449,18789,16969,69694,74246,27176,16341,80905,229663,53817,269523,77593,26357,56541,14911,64833,72341,52575,104103,67153,56360,56095,386612,108943,11834,58809,13480,67768,50762,213773,239528,11785,234374,223499,13722,78943,68916,68048,226139,666794,231889,108138,20924,11949,16600,224794,109263,11950,15275,16478,69663,20044,66043,212679,226151,665563,72308,57808,94061,16882,54632,13807,65969,22433,229512,319955,228033,226517,21833,12183,14151,22687,15368,381404,68077,66105,380601,66445,69917,117198,13194,103554,229003,109689,54127,214133	Atf4,Ddx54,Acot11,Mmab,Mbnl2,Dld,Hist3h2a,Ogdh,Eya3,Chchd4,Tgfb1,Sidt2,Exosc9,Nmnat1,Trmt13,Ncoa1,Polr2e,Nop10,Dgat2,Gtf2f2,Lactb2,Qk,Abcb6,Snx3,Lias,Gatb,Rps24,Sars,Ptcd2,Polr2f,Dnase2a,Rpp30,Nudt15,Isy1,Crnkl1,Smg1,Rps3,Ak3,Aldoart1,Gtf2h5,Rps7,Cdipt,Dph3,Ints12,Sycp3,Cul4a,Iba57,Polr2h,Nol9,Cox5b,Creb3,Med14,Pank3,Mettl8,Ephx1,Nfs1,Rps19,Dlat,Rps16,Atp7a,Rrp36,Rpl27,Bysl,Ank1,Puf60,Cep63,Acsl1,Rrm2b,Smarca4,Top3a,Slf1,Ireb2,Lipe,Tprkb,Efl1,Polr2j,Gtf2ird1,Nrde2,Prnp,Riok2,Rnmt,Cwf19l2,Rps8,Acot7,Kars,Cars,Dars,Rps6,Fcsk,Eif2ak1,Lgals3,Endov,Atp5j,Qars,Alas1,Rpl35,Ascc1,Adrm1,Rars,Rpl11,Xrcc6,Pdhb,Ascc3,Recql5,Alkbh3,Bop1,Taf13,Prpf19,Sptb,Cyb5r4,Id1,Atp5e,Suclg1,Polr2b,Rpl5,Rps15,Iars,Usp47,Pcgf3,Polr1d,Hipk3,Flad1,Sult2b1,Nop14,Wdr12,Ctu2,Idh2,Iws1,Rpf2,Itpa,Meioc,Orc3,Mrps9,Ints8,Rbm20,Pcmt1,Iars2,Ago3,Plrg1,Actr8,Usp28,Prpf40b,Dusp11,Hnf4a,Atp5b,Scnm1,Mterf4,Cmas,Med30,Taf10,Imp3,Adsl,Impdh1,Mars,Utp11,Rps21,Aptx,Nol8,Ybx1,Mitf,Lig4,Gtpbp4,Mtor,Rpl26,Farsb,Noct,Edc4,Ak1,Bach1,Sugp2,Mpp5,Zfp365,Zc3h8,Rpl14,Pcgf5,Hmox2,Elp1,Aars,Rpl10a,Riok3,Nsmce2,Sp1,Btbd9,Snrnp27,Gpbp1l1,Smarcd3,Rpp14,Polb,Nudt9,Psmd14,Ears2,Pts,Tceanc2,Dtd1,Twnk,Tsr3,Adcy7,Bcas2,Wdr55,Jmjd6,Gch1,Hprt,Tsr1,Maoa,Pltp,Cinp,Sprtn,Stn1,Aars2,Ercc5,Hspa8,Mef2a,Polr3h,Trit1,Polr3b,Ercc3,Gpbp1,Sbds,LTO1,Tars,Pon3,Pdha1,Utp4,Ssu72,Cdadc1,Tdrd9,Msh3,Mbnl1,Prorp,Nmrk2,Pgbd5,Pdhx,Dus3l,Gapdh,Pam16,Papola,Zbtb7a,Tatdn1,Gale,Rpl7a,Eif3e,Polh,Csde1,Ddx39b,Vcp,Usp45,Abcg2,Habp4,Thumpd3,Acot10,Elp6,Trmt10c,Airn,Rnaseh2b,Acot9,Ftsj3,Thoc6,Trmt10a,Aqr,Rnase4,Dpm1,N6amt1,Fbxo6,Tbl3,Ago2,Apbb1,Ddx49,Dcaf13,Aimp1,Ern1,Cdkal1,Aen,Cox15,Rbm24,Bud31,Xrcc4,Supt5,Atp5c1,Klf4,Enpp4,Rlf,Atp5f1,Hk1,Jund,Ddx51,Rps14,Atp5d,Mars2,Slf2,Mthfd2l,Brf1,Rpl35a,Mrpl1,Lig3,Ftsj1,Eno2,Cubn,Xbp1,Smg5,Ercc6,Atp5g3,Smg7,Thra,Bpgm,Fech,Zpr1,Hmox1,Pabpc1l,Nop53,Ube2d3,Fastkd5,Cyc1,Nabp2,Ivns1abp,Ddb1,Psme4,Helz2,Arrb1,Rps28,Tet2
organic cyclic compound metabolic process	3.42331e-06	-12.5849	2614	353	0.157098	2247	20694	11911,71990,329910,73166,77697,105559,13382,319162,18293,14050,72170,21803,214597,50911,66454,229780,17977,66420,66181,67800,65970,68705,212442,19317,74104,54198,79464,229487,20088,20226,68927,69833,13423,54364,214254,57905,66877,233789,27050,56248,353204,101502,66467,20115,52858,105638,20597,71793,20962,104086,99375,216792,235293,245841,74035,12859,12913,26896,211347,228019,14137,17117,13849,18041,20085,235339,20055,11977,224823,19942,53414,11733,67959,28135,14081,382985,20586,21975,105377,64602,16890,69786,101592,20022,57080,16987,217827,19122,67045,58810,67897,244672,20116,70025,85305,27267,226414,20104,234730,15467,16854,109754,72017,338371,11957,97541,11655,66489,69090,14863,56436,171504,104458,67025,13166,14375,68263,77987,170472,69113,12181,99730,28000,20741,266690,67126,15901,56451,100017,231329,100503670,18194,20054,105148,74996,69587,20018,15259,319945,54200,75416,57750,66965,14149,269951,73473,67239,16434,268491,50793,69527,72656,73713,18537,381314,214150,53317,56249,15490,235323,54614,72102,15378,11947,69269,110196,69821,12764,11305,69790,24075,102462,11564,216443,23917,67205,66481,66408,70930,22608,17342,319583,12257,69237,56717,19941,23874,234699,26889,12457,12013,11636,234373,56217,216049,74754,57432,108115,67115,76073,15369,230233,234734,19896,66878,68501,20683,20660,224671,66618,218476,77110,66993,67053,18970,74167,59029,67417,19286,66526,66044,226153,68327,11513,68183,67936,107817,15452,14528,104662,17161,18830,67236,244666,108689,224805,22592,15481,17258,78929,66966,70428,13872,73274,66711,72284,110960,269823,18597,21771,68991,71891,74691,17686,56758,66132,69564,224907,209966,27402,14433,11677,105787,66449,18789,16969,69694,74246,72999,27176,16341,80905,229663,53817,269523,77593,26357,56541,14911,99929,64833,72341,52575,104103,67153,56095,56360,386612,108943,11834,58809,13480,67768,50762,213773,239528,11785,234374,223499,13722,78943,68916,68048,226139,666794,231889,108138,20924,11949,16600,224794,109263,11950,16478,15275,69663,20044,66043,212679,226151,665563,72308,57808,94061,16882,54632,13807,65969,22433,229512,319955,228033,226517,21833,12183,67963,14151,22687,15368,381404,68077,66105,380601,66445,69917,117198,70266,13194,103554,229003,109689,54127,214133	Atf4,Ddx54,Acot11,Tm7sf2,Mmab,Mbnl2,Dld,Hist3h2a,Ogdh,Eya3,Chchd4,Tgfb1,Sidt2,Exosc9,Nmnat1,Trmt13,Ncoa1,Polr2e,Nop10,Dgat2,Lima1,Gtf2f2,Lactb2,Qk,Abcb6,Snx3,Lias,Gatb,Rps24,Sars,Ptcd2,Polr2f,Dnase2a,Rpp30,Nudt15,Isy1,Crnkl1,Smg1,Rps3,Ak3,Aldoart1,Hsd3b7,Gtf2h5,Rps7,Cdipt,Dph3,Smpd1,Ints12,Sycp3,Cyp27a1,Cul4a,Iba57,Sc5d,Polr2h,Nol9,Cox5b,Creb3,Med14,Pank3,Mettl8,Fdft1,Amacr,Ephx1,Nfs1,Rps19,Dlat,Rps16,Atp7a,Rrp36,Rpl27,Bysl,Ank1,Puf60,Cep63,Acsl1,Rrm2b,Smarca4,Top3a,Slf1,Ireb2,Lipe,Tprkb,Efl1,Polr2j,Gtf2ird1,Lss,Nrde2,Prnp,Riok2,Akr1a1,Rnmt,Cwf19l2,Rps8,Acot7,Kars,Cars,Dars,Rps6,Fcsk,Eif2ak1,Lgals3,Cyb5r3,Cyb5r1,Endov,Atp5j,Qars,Alas1,Rpl35,Ascc1,Gstm2,Adrm1,Apobr,Rars,Rpl11,Dbh,Xrcc6,Pdhb,Ascc3,Recql5,Alkbh3,Bop1,Taf13,Prpf19,Sptb,Cyb5r4,Atp5e,Id1,Suclg1,Ldlrap1,Polr2b,Rpl5,Nsdhl,Rps15,Iars,Usp47,Pcgf3,Polr1d,Hipk3,Flad1,Sult2b1,Nop14,Wdr12,Ctu2,Fdxr,Idh2,Iws1,Rpf2,Itpa,Meioc,Orc3,Mrps9,Ints8,Rbm20,Pcmt1,Iars2,Ago3,Plrg1,Actr8,Hsd17b7,Usp28,Prpf40b,Dusp11,Hnf4a,Atp5b,Scnm1,Fdps,Mterf4,Cmas,Abca2,Med30,Taf10,Imp3,Adsl,Mars,Impdh1,Utp11,Rps21,Aptx,Nol8,Ybx1,Mitf,Lig4,Tspo,Gtpbp4,Mtor,Rpl26,Farsb,Edc4,Cln8,Noct,Bach1,Ak1,Sugp2,Mpp5,Zfp365,Dhcr24,Zc3h8,Slco4a1,Rpl14,Pcgf5,Hmox2,Elp1,Aars,Rpl10a,Riok3,Nsmce2,Sp1,Sorl1,Btbd9,Snrnp27,Gcnt4,Gpbp1l1,Smarcd3,Rpp14,Polb,Nudt9,Psmd14,Ears2,Pts,Tceanc2,Dtd1,Twnk,Tsr3,Adcy7,Bcas2,Wdr55,Jmjd6,Hprt,Gch1,Tsr1,Maoa,Pltp,Cinp,Sprtn,Stn1,Aars2,Ercc5,Hspa8,Mef2a,Polr3h,Trit1,Polr3b,Ercc3,Gpbp1,Sbds,LTO1,Tars,Pon3,Pdha1,Utp4,Ssu72,Cdadc1,Tdrd9,Msh3,Mbnl1,Prorp,Nmrk2,Dus3l,Pgbd5,Pdhx,Gapdh,Akr1b3,Prkaa1,Pam16,Papola,Zbtb7a,Tatdn1,Gale,Insig2,Rpl7a,Eif3e,Polh,Csde1,Ddx39b,Vcp,Usp45,Abcg2,Habp4,Thumpd3,Tiparp,Acot10,Elp6,Trmt10c,Airn,Rnaseh2b,Ftsj3,Acot9,Thoc6,Trmt10a,Aqr,Rnase4,Dpm1,N6amt1,Fbxo6,Tbl3,Ago2,Apbb1,Ddx49,Dcaf13,Aimp1,Ern1,Cdkal1,Aen,Cox15,Rbm24,Bud31,Xrcc4,Supt5,Atp5c1,Klf4,Enpp4,Rlf,Atp5f1,Jund,Hk1,Ddx51,Rps14,Atp5d,Mars2,Slf2,Mthfd2l,Brf1,Rpl35a,Mrpl1,Lig3,Ftsj1,Eno2,Cubn,Xbp1,Smg5,Ercc6,Atp5g3,Smg7,Thra,Bpgm,Npc2,Fech,Zpr1,Hmox1,Pabpc1l,Nop53,Ube2d3,Fastkd5,Cyc1,Nabp2,Ivns1abp,Kyat1,Ddb1,Psme4,Helz2,Arrb1,Rps28,Tet2
positive regulation of metabolic process	3.4394e-06	-12.5802	3555	464	0.206498	2247	20694	105855,72754,215418,20379,11911,12487,67089,13048,56490,83485,26409,54638,232341,75420,20737,15218,14050,12499,11652,19042,72170,21803,50911,66454,13170,56046,64704,338372,17977,69710,67800,55944,56208,12053,68705,18245,19317,73689,21929,207785,11758,14784,14077,14245,15902,16151,72508,72465,27050,12017,93687,18709,18519,20115,234384,26419,17872,20597,102323,674895,214855,99375,21854,22030,12913,14586,26896,12224,23879,74370,20085,19184,57810,11977,11602,11836,72201,12931,26396,219181,14081,20354,67246,13712,23996,20586,14561,381511,105377,110521,433693,94275,68606,75812,100952,12978,26554,19645,29815,19122,268977,67045,21685,13629,100494,12469,11651,14694,85305,68750,68652,194952,13445,68728,59032,54673,16413,11352,13051,76867,67941,18752,80748,11308,245007,66593,50849,71648,22259,12028,11839,67819,26936,69090,11474,56436,22410,74112,67025,353187,13166,14375,243168,17938,67154,20300,19349,28000,12465,80720,14184,15901,12856,18046,23897,19386,19247,51800,100503670,13033,11501,242705,225849,16150,14339,107746,50496,59041,109115,67843,268491,18984,98878,380993,67092,16418,26427,12175,56347,80888,73713,67469,59009,72057,233805,214150,29816,224619,66437,15378,75339,66498,13857,110196,12466,224938,101513,26457,20868,71703,280408,67898,17927,69790,268291,18214,16561,12569,56462,226407,240185,216443,230824,384009,109901,13805,105782,12952,71732,12267,22608,18996,23886,17342,229096,19056,12257,208677,67468,19941,12519,56717,74427,12457,12013,100732,20091,30957,68098,12554,30928,50907,11843,382051,22084,57432,56742,76073,66795,56274,18198,13388,19823,26395,20683,20660,56428,319530,12461,19885,66383,54131,67151,77110,65019,66993,56289,328365,59029,68497,20602,26754,214764,15213,53380,217166,29810,66894,69726,94186,14055,22166,110593,12558,252972,107817,15452,14528,19229,211329,723817,15184,244666,227154,70834,15468,108097,108689,21652,18627,16396,19181,232431,15500,27061,18029,15481,17258,16918,51793,13838,12916,12394,108679,21933,13872,73274,227210,15377,98732,76884,56309,26400,72607,16800,23828,56310,231991,13036,67043,50490,56692,66175,193670,26382,105787,66266,269016,65964,72674,59022,18607,108705,76863,72999,21428,16341,56334,107765,12334,14745,53817,269523,56541,27403,99929,108737,26926,19179,16403,52575,239719,11363,20238,223513,67184,72722,19099,239528,11785,11502,22393,13063,23807,22057,78943,17246,13197,16874,60599,116872,12048,67974,21812,26379,245527,15939,666794,80982,230857,15258,15505,67046,12301,17764,11745,20924,76108,231633,16600,94353,227743,171285,76273,20841,16478,80280,380928,19303,108960,15461,226151,23882,18784,15469,231440,72308,231134,21353,18034,67267,77006,65113,68465,64383,50708,14254,18763,54683,22433,11789,13713,16412,234371,319955,58988,207214,21833,20410,26901,217378,109108,84113,22687,216080,15368,381404,68077,21454,69917,100532,242109,65106,17207,216148,12505,13194,103554,110651,229003,53357,109689,214133,27387	Nckap1l,Arhgef10l,Csrnp1,Sfrp4,Atf4,Cd28,Psmc6,Cux2,Zbtb20,Ngrn,Map3k7,Ccdc22,Wnk1,Secisbp2,Spn,Foxn1,Eya3,Entpd5,Akt2,Ppm1a,Chchd4,Tgfb1,Exosc9,Nmnat1,Dbp,Uqcc1,Htra2,Map3k9,Ncoa1,Arap1,Dgat2,Eif3d,Becn1,Bcl6,Gtf2f2,Oaz1,Qk,Bloc1s2,Tnfaip3,Csrnp2,Prdx6,Grb2,Fabp3,Lpin1,Id2,Ikbkg,Rps6kb1,Zfp131,Rps3,Bag1,Csnk1a1,Pik3r2,Kat2b,Rps7,Mpv17l2,Mapk8,Ppp1r15a,Smpd1,Dcun1d2,Nek10,Arid5a,Cul4a,Timm17a,Traf2,Creb3,Gfra2,Med14,Klf5,Fxr2,Rptor,Rps19,Psmc5,Cdon,Atp7a,Angpt4,Araf,Otud6b,Crlf1,Map2k2,Akap11,Acsl1,Sema4d,Resf1,Elk1,Psmc4,Smarca4,Gdf11,Pdp1,Slf1,Hivep1,Akirin2,Maged1,Ppm1f,Tasp1,Emilin1,Csf1r,Cul3,Rb1,Bcar3,Prnp,Ltbp1,Riok2,Tef,Eef2,Zfand2a,Cct8,Akt1,Rack1,Kars,Rreb1,Tab2,Jmjd4,Cdk2ap1,Trp53inp2,Ppp2r3c,Sh3glb1,Itgb1bp1,Abl2,Cx3cr1,Rhbdd1,Rps27l,Prkcg,BC004004,Abi1,Zbtb38,Diablo,Rnf10,Optn,Nr1h3,Bax,Areg,Derl1,Mprip,Ascc1,Actn3,Adrm1,Wnt10b,Usp16,Rpl11,Nr1d2,Dbh,Xrcc6,Hsd17b13,Naca,Mtdh,Ccl25,Rab7,Prpf19,Cct5,Pbx4,Fgfr3,Id1,Cox17,Nfyc,Hax1,Ranbp2,Ptpn11,Bok,Rpl5,Ctsd,Adam8,E2f2,Ppp2r5b,Ikbkb,Aktip,Rapgef1,E2f6,Stk25,Supt3,Slc35a4,Meioc,Por,Ehd4,Zfat,Gatm,Eif6,Creb3l1,Bnip2,Eif3c,Hspb8,Rbm20,Abhd5,Sh3rf1,Phf10,Dcun1d3,Ago3,Hip1r,Traf7,Fis1,Hnf4a,Mphosph8,Dda1,Epor,Fdps,Cct6a,Pja2,Mob2,Slc27a1,Stk10,Armcx3,Rilp,Pef1,Myod1,Med30,Rnf217,Ddr2,Kif1b,Cdk5r1,Mtch1,Rab3gap1,Jcad,Mars,Grhl3,Glipr2,Cela1,Eng,Scrib,Cry1,Vps11,C3ar1,Ybx1,Pou4f1,Gdf15,Mitf,Ythdf3,Ppp3cb,Tspo,Creb3l3,Mmd,Rpl26,Cd80,Mtor,Eaf1,Noct,Bach1,Mapre3,Rps3a1,Mapk8ip3,Rchy1,Cdh13,Zbtb18,Preb,Arf4,Pdp2,Tsc2,Zc3h8,Psrc1,Pcgf5,Atg10,Stk3,Musk,Dll1,Rnf7,Map2k1,Sp1,Sorl1,Mtch2,Zfp750,Cct2,Rorc,Iscu,Irf3,Psmd9,Gpbp1l1,Rpl23,Smarcd3,Rassf1,Zmiz1,Psmd14,Arel1,Ncor2,Cops5,Edrf1,Hey1,Psmd10,Nr1d1,Bag3,Wwp2,Smyd3,Strn3,Ezh1,Txn1,Prdm2,Cdh2,Tpcn1,Jmjd6,Hprt,Gch1,Ptk2b,Ncoa7,Mir133b,Hdac5,Sprtn,Stradb,Spag9,Prmt2,Prkab2,Stn1,Phf1,Per2,Itch,Psmc2,Gprc5a,Hsf2,Bcap31,Nfic,Hspa8,Mef2a,Mycl,Ddah2,Epha4,Crem,Runx1,Cops8,Tnfrsf10b,Ercc3,Gpbp1,Ccnyl1,Foxa3,Rab3gap2,Cyfip2,Mycbp,Map2k7,Usp13,Arhgef2,Bves,Gps2,Creb5,Ctsh,Syap1,Nox4,Lamtor3,Mustn1,Rnf185,Fgd2,Prkaa1,Eapp,Sh3rf2,Map3k20,Adipor1,Edf1,Pdpk1,Pttg1ip,Dcun1d5,Insig2,Mlx,Eif3e,Tmed2,Ankrd1,Capn2,Lpar1,Ddx39b,Vcp,Habp4,Abca7,Tiparp,Oxsr1,Aifm1,Psmc1,Itga6,Trmt10c,Mrtfb,Acadl,Atxn1,Abra,Ndufa13,Fam98a,Mapk8ip1,Ago2,Apbb1,Adam9,Wfs1,Cycs,Arih2,Tob1,Ern1,Mdm2,Gadd45a,Lhx6,Trp53inp1,Serpinb7,Bcl2l1,Ccny,Tgfbr1,Esrra,Eda2r,Ier5,Rbm24,Cemip,Ece1,Hipk2,Hsph1,Tbc1d7,Cacybp,Mtf1,Anxa3,Supt5,Rap2a,Tmem119,Klf4,Hmgn3,Mapkap1,Havcr2,Ndfip2,Zfp143,Jund,Cdk5rap3,Lmo7,Pxn,Irak2,Hras,Slf2,Gadd45g,Pla2g5,Prmt1,Parm1,Brf1,Dok7,Tank,Nfkb2,Uqcc2,Ddrgk1,Ndfip1,Adipor2,Sirt2,Hist1h1c,Flt1,Pkd1,Prdx5,Xbp1,Apc,Elk3,Itgb1,Tmem161a,Ercc6,Rps6kb2,Larp4,Thra,Sorbs3,Ss18l2,Dnajc27,Slc30a9,Ptov1,Zpr1,Ube2d1,Hmox1,Pabpc1l,Nop53,Tcp1,Nabp2,Rell1,Zfp697,Arl6ip5,Mcf2l,Shc2,Cd44,Ddb1,Psme4,Rps6ka3,Helz2,Pla2g6,Arrb1,Tet2,Sh2d3c
maturation of SSU-rRNA	3.71447e-06	-12.5033	42	16	0.00712061	2247	20694	2.01162e+83	Rps8,Rps16,Rps14,Tbl3,Rrp36,Tsr3,Bysl,Dcaf13,Utp4,Tsr1,Riok2,Rps28,Mrps9,Rps19,Rps21,Riok3
positive regulation of protein catabolic process	3.78047e-06	-12.4857	213	46	0.0204717	2247	20694	71732,100494,11651,66894,14694,11501,108705,67089,93687,26419,269523,19229,68098,54638,76867,67267,99375,99929,77006,65113,19179,16396,19181,27061,64383,22433,11789,67184,20660,11502,23807,17246,72607,19349,18245,66498,23996,21929,280408,68077,268291,193670,13194,68497,269016,53380	Vps11,Zfand2a,Akt1,Wwp2,Rack1,Adam8,Pttg1ip,Psmc6,Csnk1a1,Mapk8,Vcp,Ptk2b,Rchy1,Ccdc22,Rhbdd1,Uqcc2,Cul4a,Tiparp,Ddrgk1,Ndfip1,Psmc1,Itch,Psmc2,Bcap31,Sirt2,Xbp1,Apc,Ndufa13,Sorl1,Adam9,Arih2,Mdm2,Usp13,Rab7,Oaz1,Dda1,Psmc4,Tnfaip3,Rilp,Nop53,Rnf217,Rnf185,Ddb1,Arel1,Sh3rf2,Psmd10
membrane organization	4.26419e-06	-12.3653	569	97	0.0431687	2247	20694	71732,11749,74122,30960,11651,54399,26889,69089,54673,56418,56217,67826,66400,68117,50907,244654,27403,235379,69773,22084,74754,11652,66700,53331,12028,381560,18198,209018,20909,69981,67184,24051,67604,19063,19339,56491,56428,56208,11750,19349,20741,270084,73689,54198,110379,12048,68018,56041,434204,360013,20973,20742,20334,68581,12527,66251,19294,51800,56298,76959,11501,240756,12558,69597,74919,52250,18457,12068,234847,67231,77053,74732,17304,15481,57784,30948,226421,16412,66075,29816,69608,23970,22317,229521,242669,68585,22318,20619,280408,67898,76757,234852,140580,26554,217379,22022,246710	Vps11,Anxa6,Tmem43,Vapa,Akt1,Bet1l,Cln8,Oxa1l,Sh3glb1,Ykt6,Mpp5,Snap47,Alkbh7,Apool,Preb,Mtss2,Abca7,Gldn,Timm29,Tsc2,Dhcr24,Akt2,Chmp3,Stx7,Bax,Xkr8,Musk,Vps8,Stx4a,Tmem30a,Ndufa13,Sgcb,Get4,Ppt1,Rab3a,Vapb,Mtch2,Becn1,Anxa7,Rab7,Sptb,Lpcat2,Bloc1s2,Snx3,Sec13,Bcl2l1,Col4a3bp,Uso1,Whamm,Myo18a,Syngr2,Sptbn1,Sec23a,Tmed10,Cd9,Arfgap3,Nectin2,Bok,Atl2,Chmp5,Adam8,Klhl12,Cdh2,Afg3l2,Slc35f6,Reep1,Bloc1s6,Bet1,Spg7,Tbc1d20,Sun1,Stx11,Mfge8,Hspa8,Bin3,Bin1,Rab7b,Itgb1,Chchd3,Hip1r,Sec24d,Pacsin2,Vamp1,Syt11,Azin2,Rtn4,Vamp2,Snap23,Rilp,Pef1,Trdn,Chmp1a,Elmo1,Cul3,Ubxn2a,Tpst2,Rhobtb2
ribosomal small subunit assembly	4.29027e-06	-12.3592	18	10	0.00445038	2247	20694	2.01038e+49	Rps5,Rps25,Rps27l,Rps14,Rpl38,Rps27,Rps15,Rps10,Rps28,Rps19
organophosphate metabolic process	5.35575e-06	-12.1373	706	115	0.0511794	2247	20694	319554,110911,70025,74246,85305,67452,26889,56176,329910,13139,11636,54673,269523,56217,235044,234730,13382,320951,64833,18293,11957,67153,56360,21803,74182,66454,67630,84095,13480,66461,67800,192157,68263,66569,71780,52123,18803,270084,67073,11758,230779,67126,11949,74167,56451,214254,66586,68671,11950,321007,228859,56857,15275,66043,233789,56248,353204,77583,574418,18709,11513,665563,66171,319945,15452,18784,23827,54200,52858,20597,72519,12859,74442,269951,13807,54384,211347,16332,26943,16434,14137,18041,235339,67469,67216,237625,227120,270198,67422,228033,12183,18597,14081,232086,15378,11947,110196,53332,382985,28169,71891,26457,66445,69564,18798,11564,12978,27402,101592,14433,72469,23917,53357,19012,333433	Idi1,Cds2,Acot7,Gale,Kars,Pnpla8,Cln8,Pigp,Acot11,Dgka,Ak1,Sh3glb1,Vcp,Mpp5,Plppr2,Fcsk,Dld,Pisd,Acot10,Ogdh,Atp5j,Rnaseh2b,Acot9,Tgfb1,Gpcpd1,Nmnat1,Samd8,Pi4k2a,Dpm1,Ptpmt1,Dgat2,Socs7,Pdhb,Gdpd1,Isyna1,Agpat5,Plcg1,Lpcat2,Pi4k2b,Prdx6,Serinc2,Atp5e,Atp5c1,Nudt9,Suclg1,Nudt15,Crls1,Pcyt2,Atp5f1,Serac1,Fitm2,Slc37a2,Hk1,Atp5d,Smg1,Ak3,Aldoart1,Notum,Serinc4,Pik3r2,Adcy7,Mthfd2l,Pgls,Flad1,Hprt,Pla2g5,Bpnt1,Sult2b1,Cdipt,Smpd1,Pip4p2,Cox5b,Sgms2,Idh2,Eno2,Mtmr7,Pank3,Inppl1,Serinc3,Itpa,Fdft1,Nfs1,Dlat,Abhd5,Mboat2,Pla2g3,Plcl1,Pfkfb4,Dhdds,Atp5g3,Bpgm,Pdha1,Acsl1,Tmem150a,Hnf4a,Atp5b,Fdps,Mtmr1,Rrm2b,Agpat3,Cdadc1,Slc27a1,Cyc1,Nmrk2,Plcb4,Adsl,Csf1r,Pdhx,Efl1,Gapdh,Plcd3,Impdh1,Pla2g6,Plpp1,Gpd1l
positive regulation of apoptotic process	5.6781e-06	-12.0789	632	105	0.046729	2247	20694	18996,20661,66143,11651,12257,20379,14694,11911,67738,19941,107765,12334,14745,54673,269523,20104,67941,26926,27280,16403,75734,66593,57432,71361,71648,21803,216150,12028,64704,338372,56274,18198,17977,67184,19823,22410,67025,56428,68428,56208,12053,11785,13063,13197,17390,18803,60599,12048,21812,14184,51800,13033,27050,11501,14595,12017,27279,23882,20115,26419,20597,15468,22030,64383,27061,26943,18611,22433,11789,66642,30948,13872,21933,16412,12333,16004,233805,29816,224619,22401,66437,13144,26400,13036,50490,15368,26941,66813,94275,19400,68606,67379,12569,56462,79263,65106,12505,14433,14797,19122,53357,109689,67205,105782,65964	Pou4f1,Sort1,Eef1e1,Akt1,Tspo,Sfrp4,Rack1,Atf4,Ppid,Rpl26,Ankrd1,Capn2,Lpar1,Sh3glb1,Vcp,Rps6,Rps27l,Aifm1,Phlda3,Itga6,Mff,Diablo,Zc3h8,Aifm2,Optn,Tgfb1,Cdc34,Bax,Htra2,Map3k9,Stk3,Musk,Ncoa1,Ndufa13,Rnf7,Wnt10b,Rpl11,Mtch2,Steap3,Becn1,Bcl6,Apbb1,Cycs,Gadd45a,Mmp2,Plcg1,Trp53inp1,Bcl2l1,Tgfbr1,Fgfr3,Bok,Ctsd,Rps3,Adam8,B4galt1,Bag1,Tnfrsf12a,Gadd45g,Rps7,Mapk8,Smpd1,Prmt2,Traf2,Sirt2,Bcap31,Serinc3,Pea15a,Xbp1,Apc,Ctnnbl1,Bin1,Ercc3,Tnfrsf10b,Itgb1,Capn1,Igf2r,Dcun1d3,Hip1r,Traf7,Zmat3,Fis1,Dapk3,Map2k7,Ctsh,Nox4,Hmox1,Slc9a3r1,Bcl2l14,Maged1,Rapsn,Ppm1f,Dedd2,Cdk5r1,Mtch1,Trim39,Arl6ip5,Cd44,Gapdh,Tle5,Prnp,Pla2g6,Arrb1,Utp11,Scrib,Map3k20
autophagy	6.29641e-06	-11.9755	204	44	0.0195817	2247	20694	71732,77573,74781,29810,13033,353047,68728,269523,57436,67526,19338,70381,74159,64383,71648,66795,72018,22433,15481,27060,67391,56208,100502841,66437,11750,66048,80743,271564,72607,19349,60599,666468,245860,68118,66840,56048,66320,193670,19336,105787,66270,217379,217893,226418	Vps11,Vps33a,Wipi2,Bag3,Ctsd,Plekhm1,Trp53inp2,Vcp,Gabarapl1,Atg12,Rab33b,Tecpr1,Acbd5,Sirt2,Optn,Atg10,Fundc1,Xbp1,Hspa8,Tcirg1,Fundc2,Becn1,Epg5,Fis1,Anxa7,Emc6,Vps16,Vps13a,Usp13,Rab7,Trp53inp1,Atg4a,Atg9a,Atg101,Wdr45b,Lgals8,Tmem208,Rnf185,Rab24,Prkaa1,Retreg1,Ubxn2a,Pacs2,Yod1
process utilizing autophagic mechanism	6.29641e-06	-11.9755	204	44	0.0195817	2247	20694	71732,77573,74781,29810,13033,353047,68728,269523,57436,67526,19338,70381,74159,64383,71648,66795,72018,22433,15481,27060,67391,56208,100502841,66437,11750,66048,80743,271564,72607,19349,60599,666468,245860,68118,66840,56048,66320,193670,19336,105787,66270,217379,217893,226418	Vps11,Vps33a,Wipi2,Bag3,Ctsd,Plekhm1,Trp53inp2,Vcp,Gabarapl1,Atg12,Rab33b,Tecpr1,Acbd5,Sirt2,Optn,Atg10,Fundc1,Xbp1,Hspa8,Tcirg1,Fundc2,Becn1,Epg5,Fis1,Anxa7,Emc6,Vps16,Vps13a,Usp13,Rab7,Trp53inp1,Atg4a,Atg9a,Atg101,Wdr45b,Lgals8,Tmem208,Rnf185,Rab24,Prkaa1,Retreg1,Ubxn2a,Pacs2,Yod1
establishment of protein localization to organelle	7.13237e-06	-11.8509	291	57	0.0253672	2247	20694	11651,12257,66887,108705,69089,56535,110750,19325,66148,53869,66865,67437,21854,69773,22084,73078,75734,107305,65969,16783,72170,12028,15481,223513,67184,16646,17113,18634,20660,98732,66384,56428,11426,69276,66437,271564,19349,17714,21929,218441,69821,103737,18633,230673,233726,74718,65098,69917,27058,226407,17713,74257,11632,66449,19386,105782,15275	Akt1,Tspo,Lonp2,Pttg1ip,Oxa1l,Pex3,Cse1l,Rab10,Dnajc15,Rab11a,Pmpca,Ssr3,Timm17a,Timm29,Tsc2,Pmpcb,Mff,Vps37c,Cubn,Lamp1,Chchd4,Bax,Hspa8,Abra,Ndufa13,Kpna1,M6pr,Pex7,Sorl1,Rab3gap2,Srp19,Mtch2,Macf1,Sec62,Fis1,Vps13a,Rab7,Grpel2,Tnfaip3,Zfyve16,Mterf4,Pex12,Pex16,Ipo13,Ipo7,Snx16,Zfand6,Nabp2,Srp9,Rab3gap1,Grpel1,Tspan17,Aip,Pam16,Ranbp2,Scrib,Hk1
regulation of protein modification process	7.60704e-06	-11.7864	1822	255	0.113485	2247	20694	23886,13003,13537,106504,105855,12257,20379,67468,69237,12519,56717,100732,26409,30957,68098,66915,232341,171580,20737,22084,11652,56742,21803,66795,66454,11640,338372,56274,18198,26395,20660,22088,12053,109050,56036,21929,12411,65019,56289,14784,14245,20602,16151,26754,53380,27050,69726,22166,12017,12558,18709,18519,20115,26419,19229,17872,211329,20597,102323,674895,21754,214855,63953,244666,227154,15468,70834,268857,22030,18627,21652,14586,16396,232431,16332,66849,74370,68833,13838,108679,57810,98732,227210,227120,11602,11836,12931,26396,26400,219181,14081,20354,20130,16800,56310,67043,14561,18218,50490,57912,56692,94275,68606,100952,12978,67490,26554,26382,19645,29815,105787,19122,224617,269016,217379,65964,11651,85305,18607,14694,108705,76863,68652,76857,13445,76142,14158,59032,14745,269523,16413,11352,13051,15467,27403,13829,18752,225896,80748,11308,108737,104103,230126,12028,11839,67819,26936,19099,12450,74747,67025,14375,72699,11502,12453,22393,20300,108837,78943,13197,67974,21812,245527,80982,230857,15258,15505,67046,260299,66787,14184,15901,76108,66917,231633,16600,14154,227743,171285,23897,76273,19247,74770,100503670,80280,11501,19303,108960,15461,225849,23882,16150,15259,18784,15469,14339,231134,21353,19054,77006,65113,107746,319520,59041,64383,73473,14254,18763,98878,22433,11789,12175,230904,16412,56715,319955,59009,233805,224619,20410,15378,66801,13857,14151,78388,26457,101513,217378,224938,20868,216080,16923,67898,26941,18938,68077,68339,100532,117198,18214,65106,226407,320472,12569,216148,12505,15170,240185,53357,109689,384009,13805,27387,333433,12952	Gdf15,Vcan,Dusp2,Stk38,Nckap1l,Tspo,Sfrp4,Mmd,Gtpbp4,Cd80,Mtor,Mapre3,Map3k7,Mapk8ip3,Rchy1,Cops9,Wnk1,Mical1,Spn,Tsc2,Akt2,Psrc1,Tgfb1,Atg10,Nmnat1,Akap1,Map3k9,Stk3,Musk,Map2k1,Sorl1,Tsg101,Bcl6,Inka2,Ccnl2,Tnfaip3,Cbs,Rpl23,Rassf1,Grb2,Lpin1,Ncor2,Ikbkg,Cops5,Psmd10,Rps3,Smyd3,Txn1,Bag1,Cdh2,Pik3r2,Kat2b,Rps7,Mapk8,Ptk2b,Ppp1r15a,Ncoa7,Smpd1,Dcun1d2,Nek10,Tesk1,Arid5a,Dusp10,Sprtn,Stradb,Prmt2,Spag9,Nlrc3,Traf2,Per2,Phf1,Gfra2,Itch,Gprc5a,Inppl1,Ppp1r2,Rptor,Pdcl3,Epha4,Cops8,Cdon,Rab3gap2,Ccnyl1,Plcl1,Angpt4,Araf,Crlf1,Map2k2,Map2k7,Akap11,Acsl1,Sema4d,Rras,Arhgef2,Gps2,Syap1,Gdf11,Dusp8,Nox4,Cdc42se1,Lamtor3,Maged1,Ppm1f,Emilin1,Csf1r,Ufl1,Cul3,Fgd2,Rb1,Bcar3,Prkaa1,Prnp,Tbc1d24,Sh3rf2,Ubxn2a,Map3k20,Akt1,Kars,Pdpk1,Rack1,Pttg1ip,Dcun1d5,Tab2,Spopl,Cdk2ap1,Ppp1r14c,Fer,Ppp2r3c,Lpar1,Vcp,Itgb1bp1,Abl2,Cx3cr1,Eif2ak1,Abca7,Dmtn,Prkcg,Ubxn1,BC004004,Abi1,Oxsr1,Airn,Shb,Bax,Areg,Derl1,Mprip,Mapk8ip1,Ccng1,Ddit4,Rpl11,Xrcc6,Lime1,Adam9,Ccni,Wfs1,Ccl25,Ibtk,Ern1,Gadd45a,Ccny,Tgfbr1,Eda2r,Cemip,Ece1,Hipk2,Hsph1,Tbc1d7,Cadm4,Gskip,Fgfr3,Id1,Rap2a,Chordc1,Tmem119,Klf4,Fem1a,Mapkap1,Havcr2,Hax1,Ndfip2,Ptpn11,Hhatl,Rpl5,Cdk5rap3,Adam8,Pxn,Irak2,Hras,Ppp2r5b,Gadd45g,Ikbkb,Hipk3,Pla2g5,Prmt1,Aktip,Dok7,Tank,Ppp2r3d,Ddrgk1,Ndfip1,Rapgef1,Dusp4,Stk25,Sirt2,Iws1,Flt1,Pkd1,Ehd4,Xbp1,Apc,Bnip2,Fbxo2,Itgb1,Rabgef1,Ercc6,Sh3rf1,Dcun1d3,Traf7,Sorbs3,Hnf4a,Prkrip1,Epor,Fech,Mvp,Slc27a1,Mob2,Dnajc27,Pja2,Stk10,Ube2d1,Sh2b3,Pef1,Slc9a3r1,Ppp1r14b,Nop53,Ccdc88c,Rell1,Ivns1abp,Ddr2,Arl6ip5,Rab3gap1,Ppm1e,Cdk5r1,Shc2,Cd44,Ptpn6,Jcad,Pla2g6,Arrb1,Glipr2,Eng,Sh2d3c,Gpd1l,Cry1
negative regulation of intrinsic apoptotic signaling pathway	7.63385e-06	-11.7829	96	26	0.011571	2247	20694	1.90992e+134	Mapk8ip1,Tmem161a,Trap1,Pttg1ip,Wfs1,Cep63,Usp47,Mdm2,Sh3glb1,Ybx3,Rrm2b,Bcl2l1,Ndufs3,Hsph1,Creb3,Parl,Ivns1abp,Cd44,Vdac2,Xbp1,Tpt1,Grina,Ikbkg,Ndufa13,Creb3l1,Map2k1
ribonucleoprotein complex subunit organization	7.71261e-06	-11.7727	212	45	0.0200267	2247	20694	66877,100503670,20044,110954,20054,12457,234384,53817,66475,269523,67097,75617,67941,67239,20085,16418,16593,20103,11837,67025,55944,16573,66711,239528,12121,214150,67204,224619,12181,23881,320806,28000,68193,217869,69821,67671,56758,57294,68077,268449,269261,101592,68184,54127,57905	Crnkl1,Rpl5,Rps14,Rpl10,Rps15,Noct,Mpv17l2,Ddx39b,Rps23,Vcp,Rps10,Rps25,Rps27l,Rpf2,Rps19,Eif6,Klc1,Rps5,Rplp0,Rpl11,Eif3d,Kif5b,Sbds,Ago2,Bicd1,Ago3,Eif2s2,Traf7,Bop1,G3bp2,Gfm2,Prpf19,Rpl24,Eif5,Mterf4,Rpl38,Mbnl1,Rps27,Nop53,Rpl23a,Rpl12,Efl1,Denr,Rps28,Isy1
regulation of cell shape	7.76212e-06	-11.7663	149	35	0.0155763	2247	20694	1.88451e+180	Plxna2,Diaph1,Plxnd1,Cdc42se2,Gm14137,Pxn,Gna12,Itga7,Wdr1,Lpar1,Sema3e,Ptk2b,Fes,Dmtn,Fmnl1,Rhod,Tbccd1,Kif3a,Rhov,Arap1,Plekho1,Plxna3,Arhgap35,Myl12a,Anxa7,Dapk3,Sema4d,Cdc42ep2,Bves,Cdc42se1,Parvb,Slc9a3r1,Csf1r,Mkln1,Arhgef18
positive regulation of programmed cell death	8.07814e-06	-11.7263	637	105	0.046729	2247	20694	18996,20661,66143,11651,12257,20379,14694,11911,67738,19941,107765,12334,14745,54673,269523,20104,67941,26926,27280,16403,75734,66593,57432,71361,71648,21803,216150,12028,64704,338372,56274,18198,17977,67184,19823,22410,67025,56428,68428,56208,12053,11785,13063,13197,17390,18803,60599,12048,21812,14184,51800,13033,27050,11501,14595,12017,27279,23882,20115,26419,20597,15468,22030,64383,27061,26943,18611,22433,11789,66642,30948,13872,21933,16412,12333,16004,233805,29816,224619,22401,66437,13144,26400,13036,50490,15368,26941,66813,94275,19400,68606,67379,12569,56462,79263,65106,12505,14433,14797,19122,53357,109689,67205,105782,65964	Pou4f1,Sort1,Eef1e1,Akt1,Tspo,Sfrp4,Rack1,Atf4,Ppid,Rpl26,Ankrd1,Capn2,Lpar1,Sh3glb1,Vcp,Rps6,Rps27l,Aifm1,Phlda3,Itga6,Mff,Diablo,Zc3h8,Aifm2,Optn,Tgfb1,Cdc34,Bax,Htra2,Map3k9,Stk3,Musk,Ncoa1,Ndufa13,Rnf7,Wnt10b,Rpl11,Mtch2,Steap3,Becn1,Bcl6,Apbb1,Cycs,Gadd45a,Mmp2,Plcg1,Trp53inp1,Bcl2l1,Tgfbr1,Fgfr3,Bok,Ctsd,Rps3,Adam8,B4galt1,Bag1,Tnfrsf12a,Gadd45g,Rps7,Mapk8,Smpd1,Prmt2,Traf2,Sirt2,Bcap31,Serinc3,Pea15a,Xbp1,Apc,Ctnnbl1,Bin1,Ercc3,Tnfrsf10b,Itgb1,Capn1,Igf2r,Dcun1d3,Hip1r,Traf7,Zmat3,Fis1,Dapk3,Map2k7,Ctsh,Nox4,Hmox1,Slc9a3r1,Bcl2l14,Maged1,Rapsn,Ppm1f,Dedd2,Cdk5r1,Mtch1,Trim39,Arl6ip5,Cd44,Gapdh,Tle5,Prnp,Pla2g6,Arrb1,Utp11,Scrib,Map3k20
macroautophagy	8.18752e-06	-11.7129	102	27	0.012016	2247	20694	7.75737e+144	Vps33a,Wipi2,Tcirg1,Bag3,Ctsd,Becn1,Epg5,Trp53inp2,Emc6,Vcp,Vps16,Gabarapl1,Rab7,Atg12,Rab33b,Trp53inp1,Atg9a,Atg4a,Atg101,Tecpr1,Wdr45b,Lgals8,Atg10,Retreg1,Ubxn2a,Pacs2,Yod1
cellular aromatic compound metabolic process	8.20404e-06	-11.7109	2404	325	0.144637	2247	20694	11911,71990,329910,77697,105559,13382,319162,18293,14050,21803,72170,214597,50911,66454,229780,17977,66420,66181,67800,68705,212442,19317,74104,54198,229487,20088,20226,68927,69833,13423,54364,214254,57905,66877,233789,27050,56248,353204,66467,20115,52858,105638,71793,20962,99375,216792,245841,74035,12859,12913,26896,211347,228019,13849,20085,235339,20055,11977,224823,19942,53414,11733,67959,28135,14081,382985,20586,21975,105377,64602,16890,69786,101592,20022,57080,217827,19122,67045,58810,67897,244672,20116,70025,85305,27267,226414,20104,234730,15467,16854,338371,11957,97541,11655,66489,69090,14863,56436,104458,67025,13166,14375,68263,77987,170472,69113,12181,99730,28000,20741,266690,15901,67126,56451,231329,100503670,20054,105148,74996,69587,20018,15259,319945,54200,75416,57750,66965,269951,73473,67239,16434,268491,50793,69527,72656,73713,18537,381314,214150,53317,56249,235323,54614,72102,15378,11947,69269,69821,12764,69790,24075,11564,102462,23917,216443,67205,66481,66408,70930,22608,17342,319583,69237,56717,19941,23874,12457,234699,11636,12013,234373,56217,216049,57432,108115,67115,76073,15369,230233,234734,19896,66878,68501,20683,224671,66618,218476,77110,66993,67053,18970,74167,59029,67417,19286,66526,66044,226153,68327,11513,68183,67936,107817,14528,15452,104662,17161,67236,244666,108689,224805,22592,15481,17258,78929,66966,70428,13872,73274,66711,72284,110960,269823,18597,21771,68991,71891,74691,17686,56758,66132,69564,209966,27402,224907,14433,11677,66449,18789,16969,69694,74246,27176,16341,80905,229663,53817,269523,77593,26357,56541,14911,64833,72341,52575,104103,67153,56360,56095,386612,108943,11834,58809,13480,67768,50762,213773,239528,11785,234374,223499,13722,78943,68916,68048,226139,666794,231889,108138,20924,11949,16600,224794,109263,11950,15275,16478,69663,20044,66043,212679,330260,226151,665563,72308,57808,94061,16882,54632,13807,65969,22433,229512,319955,228033,226517,21833,12183,14151,22687,15368,381404,68077,66105,380601,66445,69917,117198,70266,13194,103554,229003,109689,54127,214133	Atf4,Ddx54,Acot11,Mmab,Mbnl2,Dld,Hist3h2a,Ogdh,Eya3,Tgfb1,Chchd4,Sidt2,Exosc9,Nmnat1,Trmt13,Ncoa1,Polr2e,Nop10,Dgat2,Gtf2f2,Lactb2,Qk,Abcb6,Snx3,Gatb,Rps24,Sars,Ptcd2,Polr2f,Dnase2a,Rpp30,Nudt15,Isy1,Crnkl1,Smg1,Rps3,Ak3,Aldoart1,Gtf2h5,Rps7,Cdipt,Dph3,Ints12,Sycp3,Cul4a,Iba57,Polr2h,Nol9,Cox5b,Creb3,Med14,Pank3,Mettl8,Ephx1,Rps19,Dlat,Rps16,Atp7a,Rrp36,Rpl27,Bysl,Ank1,Puf60,Cep63,Acsl1,Rrm2b,Smarca4,Top3a,Slf1,Ireb2,Lipe,Tprkb,Efl1,Polr2j,Gtf2ird1,Nrde2,Prnp,Riok2,Akr1a1,Rnmt,Cwf19l2,Rps8,Acot7,Kars,Cars,Dars,Rps6,Fcsk,Eif2ak1,Lgals3,Endov,Atp5j,Qars,Alas1,Rpl35,Ascc1,Gstm2,Adrm1,Rars,Rpl11,Dbh,Xrcc6,Pdhb,Ascc3,Recql5,Alkbh3,Bop1,Taf13,Prpf19,Sptb,Cyb5r4,Id1,Atp5e,Suclg1,Polr2b,Rpl5,Rps15,Iars,Usp47,Pcgf3,Polr1d,Hipk3,Flad1,Sult2b1,Nop14,Wdr12,Ctu2,Idh2,Iws1,Rpf2,Itpa,Meioc,Orc3,Mrps9,Ints8,Rbm20,Pcmt1,Iars2,Ago3,Plrg1,Actr8,Usp28,Prpf40b,Dusp11,Hnf4a,Atp5b,Scnm1,Mterf4,Cmas,Med30,Taf10,Adsl,Imp3,Impdh1,Mars,Utp11,Rps21,Aptx,Nol8,Ybx1,Mitf,Lig4,Gtpbp4,Mtor,Rpl26,Farsb,Noct,Edc4,Ak1,Bach1,Sugp2,Mpp5,Zfp365,Zc3h8,Slco4a1,Rpl14,Pcgf5,Hmox2,Elp1,Aars,Rpl10a,Riok3,Nsmce2,Sp1,Btbd9,Snrnp27,Gcnt4,Gpbp1l1,Smarcd3,Rpp14,Polb,Nudt9,Psmd14,Ears2,Pts,Tceanc2,Dtd1,Twnk,Tsr3,Adcy7,Bcas2,Wdr55,Jmjd6,Gch1,Hprt,Tsr1,Maoa,Cinp,Sprtn,Stn1,Aars2,Ercc5,Hspa8,Mef2a,Polr3h,Trit1,Polr3b,Ercc3,Gpbp1,Sbds,LTO1,Tars,Pon3,Pdha1,Utp4,Ssu72,Cdadc1,Tdrd9,Msh3,Mbnl1,Prorp,Nmrk2,Pgbd5,Pdhx,Dus3l,Gapdh,Akr1b3,Pam16,Papola,Zbtb7a,Tatdn1,Gale,Rpl7a,Eif3e,Polh,Csde1,Ddx39b,Vcp,Usp45,Abcg2,Habp4,Thumpd3,Acot10,Elp6,Trmt10c,Airn,Rnaseh2b,Acot9,Ftsj3,Thoc6,Trmt10a,Aqr,Rnase4,Dpm1,N6amt1,Fbxo6,Tbl3,Ago2,Apbb1,Ddx49,Dcaf13,Aimp1,Ern1,Cdkal1,Aen,Cox15,Rbm24,Bud31,Xrcc4,Supt5,Atp5c1,Klf4,Enpp4,Rlf,Atp5f1,Hk1,Jund,Ddx51,Rps14,Atp5d,Mars2,Pon2,Slf2,Mthfd2l,Brf1,Rpl35a,Mrpl1,Lig3,Ftsj1,Eno2,Cubn,Xbp1,Smg5,Ercc6,Atp5g3,Smg7,Thra,Bpgm,Fech,Zpr1,Hmox1,Pabpc1l,Nop53,Ube2d3,Fastkd5,Cyc1,Nabp2,Ivns1abp,Kyat1,Ddb1,Psme4,Helz2,Arrb1,Rps28,Tet2
negative regulation of signal transduction	8.57766e-06	-11.6663	1163	173	0.0769915	2247	20694	23886,22608,13537,106504,20379,56717,26409,54638,67298,22084,27280,14050,19042,216150,84035,56274,69470,66878,19280,26395,20660,68015,22088,12053,71729,21929,75454,14733,20602,66168,16151,15213,72508,53380,13601,217166,94186,77583,93687,12558,18709,100201,20597,74919,73182,17965,63953,227154,268857,72399,12913,16396,232431,70394,16332,74136,233812,18611,22070,12333,107351,28135,73284,407821,56449,20720,56310,382985,58175,20586,18218,23984,57912,68083,100952,26554,19645,16450,67845,105787,19122,246154,268977,66449,269016,16969,72674,11651,18607,14694,108705,14745,54673,22230,16413,11352,13051,71393,16854,65962,16403,71648,12028,72393,11474,67184,20238,19099,74747,19043,192157,12121,22393,229603,320705,22057,17246,19349,629378,12048,21812,15505,67046,68178,15258,260299,14184,16600,14154,227743,93692,219134,51800,80280,23863,74996,15259,14368,22222,101148,21353,107746,319520,381038,22433,11789,69638,59092,26427,50781,226421,16412,234371,56715,59009,232906,15378,68349,16923,79201,15368,26941,68077,17168,117198,12505,14797,22334,15170,109689,333433,13805,12952	Gdf15,Ybx1,Dusp2,Stk38,Sfrp4,Mtor,Map3k7,Ccdc22,Gprasp1,Tsc2,Phlda3,Eya3,Ppm1a,Cdc34,Kremen1,Stk3,Tmem127,Riok3,Ptprs,Map2k1,Sorl1,Trap1,Tsg101,Bcl6,Rgs12,Tnfaip3,Phpt1,Gpc1,Ncor2,Grina,Ikbkg,Hey1,Rps6kb1,Psmd10,Ecm1,Nr1d1,Strn3,Notum,Csnk1a1,Cdh2,Pik3r2,Tmem64,Smpd1,Slc35f6,Pear1,Nbl1,Dusp10,Stradb,Nlrc3,Brap,Creb3,Itch,Gprc5a,Kptn,Inppl1,Sec14l1,Mosmo,Pea15a,Tpt1,Capn1,Kank1,Cep63,Ddit4l,Znrf3,Ybx3,Serpine2,Gps2,Rrm2b,Rgs20,Smarca4,Dusp8,Pde10a,Cdc42se1,Pak1ip1,Emilin1,Cul3,Rb1,Jag2,Rnf115,Prkaa1,Prnp,Vasn,Ltbp1,Pam16,Sh3rf2,Zbtb7a,Adipor1,Akt1,Pdpk1,Rack1,Pttg1ip,Lpar1,Sh3glb1,Ufd1,Itgb1bp1,Abl2,Cx3cr1,Kctd6,Lgals3,Slc9a3r2,Itga6,Optn,Bax,Faim2,Actn3,Ndufa13,Atxn1,Mapk8ip1,Ddit4,Ppm1b,Socs7,Bicd1,Wfs1,Otud7b,Bend6,Tob1,Mdm2,Rab7,Dact3,Bcl2l1,Tgfbr1,Hsph1,Tbc1d7,Cgnl1,Hipk2,Cadm4,Fgfr3,Klf4,Fem1a,Mapkap1,Glrx,Shisa2,Bok,Cdk5rap3,Dand5,Usp47,Hipk3,Fzd6,Ubr1,Bmt2,Tank,Rapgef1,Dusp4,Parl,Xbp1,Apc,Enho,Pcbp4,Creb3l1,Dkk3,Rab7b,Itgb1,Tmem161a,Rabgef1,Sh3rf1,Arhgap35,Hnf4a,Ndufs3,Sh2b3,Tnfrsf23,Hmox1,Slc9a3r1,Nop53,Nprl3,Ivns1abp,Cd44,Tle5,Vdac2,Ptpn6,Arrb1,Gpd1l,Eng,Cry1
maintenance of protein location	8.63168e-06	-11.6601	108	28	0.0124611	2247	20694	6.76042e+144	Get4,Sorl1,Nfkbib,Akt1,Tspo,Txn1,Tapt1,Dand5,Thra,Vps13a,Lgals1,Ccdc22,Morc3,Cops9,Nbl1,Kdelr3,Tln2,Skp1a,Lgals3,Creb3,Tmsb10,Pkd1,Sun1,Twf2,Ltbp1,Mprip,Psmd10,Hk1
regulation of protein ubiquitination	8.68352e-06	-11.6541	200	43	0.0191366	2247	20694	100503670,80280,27050,11651,12257,108705,69237,76863,76857,56717,20115,26419,68098,102323,244666,18752,225896,268857,65113,18627,67819,230904,67025,233805,22393,56310,21812,21929,65019,216080,67898,67046,14184,56289,117198,67490,26554,109689,269016,217379,76273,12952,53380	Rpl5,Cdk5rap3,Rps3,Akt1,Tspo,Pttg1ip,Gtpbp4,Dcun1d5,Spopl,Mtor,Rps7,Mapk8,Rchy1,Dcun1d2,Sprtn,Prkcg,Ubxn1,Nlrc3,Ndfip1,Per2,Derl1,Fbxo2,Rpl11,Dcun1d3,Wfs1,Gps2,Tgfbr1,Tnfaip3,Rpl23,Ube2d1,Pef1,Tbc1d7,Fgfr3,Rassf1,Ivns1abp,Ufl1,Cul3,Arrb1,Sh3rf2,Ubxn2a,Ndfip2,Cry1,Psmd10
Golgi vesicle budding	8.78451e-06	-11.6425	31	13	0.00578549	2247	20694	3.09607e+67	Vapa,Pef1,Sec23a,Vapb,Tbc1d20,Klhl12,Sec24d,Tmed10,Cul3,Arfgap3,Sec13,Preb,Myo18a
regulation of transferase activity	8.92493e-06	-11.6267	882	137	0.0609702	2247	20694	23886,13537,106504,105855,67468,69237,56717,100732,26409,30957,232341,22084,56742,21803,338372,56274,26395,20660,22088,109050,12461,69535,56036,21929,12411,65019,75454,16151,53380,27050,69726,18709,18519,20115,19229,20597,102323,674895,21754,63953,227154,70834,22030,232431,16332,74370,13838,108679,227210,11602,11836,26396,26400,219181,14081,67043,18218,50490,56692,94275,68606,12978,26382,19645,19122,65964,11651,85305,18607,14694,76863,68652,59032,14745,54673,16413,11757,108737,11308,230126,19099,12450,67025,72699,14375,13627,11502,12453,108837,78943,13197,21812,67974,80982,15505,66787,230779,14184,66917,16600,14154,19386,19247,100503670,80280,11501,19303,108960,15461,23882,15259,231440,231134,319520,59090,59041,18763,14254,11789,319955,233805,224619,15378,66801,26457,78388,20868,16923,26941,21454,18214,12569,320472,12505,216148,15170,109689	Gdf15,Dusp2,Stk38,Nckap1l,Mmd,Gtpbp4,Mtor,Mapre3,Map3k7,Mapk8ip3,Wnk1,Tsc2,Psrc1,Tgfb1,Map3k9,Stk3,Map2k1,Sorl1,Tsg101,Inka2,Cct2,Ten1,Ccnl2,Tnfaip3,Cbs,Rpl23,Phpt1,Ikbkg,Psmd10,Rps3,Smyd3,Pik3r2,Kat2b,Rps7,Ptk2b,Smpd1,Dcun1d2,Nek10,Tesk1,Dusp10,Stradb,Spag9,Traf2,Gprc5a,Inppl1,Rptor,Epha4,Cops8,Ccnyl1,Angpt4,Araf,Map2k2,Map2k7,Akap11,Acsl1,Syap1,Dusp8,Nox4,Lamtor3,Maged1,Ppm1f,Csf1r,Fgd2,Rb1,Prnp,Map3k20,Akt1,Kars,Pdpk1,Rack1,Dcun1d5,Tab2,Ppp2r3c,Lpar1,Sh3glb1,Itgb1bp1,Prdx3,Oxsr1,Abi1,Shb,Mapk8ip1,Ccng1,Rpl11,Lime1,Xrcc6,Eef1a1,Adam9,Ccni,Ibtk,Ern1,Gadd45a,Tgfbr1,Ccny,Cemip,Hsph1,Gskip,Serinc2,Fgfr3,Chordc1,Klf4,Fem1a,Ranbp2,Ptpn11,Rpl5,Cdk5rap3,Adam8,Pxn,Irak2,Hras,Gadd45g,Hipk3,Parm1,Dok7,Dusp4,Midn,Stk25,Pkd1,Flt1,Apc,Ercc6,Dcun1d3,Traf7,Hnf4a,Prkrip1,Slc27a1,Mvp,Stk10,Sh2b3,Slc9a3r1,Tcp1,Ddr2,Cdk5r1,Ppm1e,Cd44,Shc2,Ptpn6,Arrb1
regulation of phosphorylation	9.04503e-06	-11.6133	1557	222	0.0987984	2247	20694	23886,13537,106504,105855,20379,67468,69237,12519,56717,56490,100732,26409,30957,232341,171580,20737,22084,12499,11652,56742,21803,66454,338372,56274,18198,26395,20660,56428,22088,109050,66383,56036,21929,12411,14784,16151,26754,53380,27050,69726,22166,12017,12558,18709,18519,19229,17872,20597,66148,674895,21754,63953,227154,15468,70834,22030,14586,16396,232431,16332,74370,68833,13838,108679,57810,227210,11977,227120,11602,11836,12931,26396,26400,219181,14081,20354,20130,16800,56310,67043,14561,18218,50490,57912,56692,94275,68606,100952,12978,26382,19645,29815,105787,19122,269016,65964,16969,11651,85305,18607,14694,68652,13445,76142,14158,59032,14745,269523,54673,16413,11352,11757,13051,27403,15467,13829,108737,11308,16403,230126,12028,11839,26936,11474,20238,19099,12450,74747,72699,14375,13627,11502,12453,20300,108837,78943,13197,67974,21812,245527,80982,230857,15258,15505,260299,66787,14184,15901,76108,66917,231633,16600,14154,227743,171285,19386,23897,19247,80280,11501,19303,108960,15461,225849,23882,16150,15259,18784,15469,14339,231134,20463,67267,77006,107746,319520,59090,64383,59041,14254,18763,98878,22433,11789,16418,12175,16412,56715,319955,59009,224619,20410,15378,66801,13857,14151,101513,78388,26457,217378,224938,20868,16923,26941,18938,68077,68339,100532,18214,65106,320472,12569,216148,12505,15170,240185,53357,109689,384009,27387,333433,13805	Gdf15,Dusp2,Stk38,Nckap1l,Sfrp4,Mmd,Gtpbp4,Cd80,Mtor,Zbtb20,Mapre3,Map3k7,Mapk8ip3,Wnk1,Mical1,Spn,Tsc2,Entpd5,Akt2,Psrc1,Tgfb1,Nmnat1,Map3k9,Stk3,Musk,Map2k1,Sorl1,Mtch2,Tsg101,Inka2,Iscu,Ccnl2,Tnfaip3,Cbs,Grb2,Ikbkg,Cops5,Psmd10,Rps3,Smyd3,Txn1,Bag1,Cdh2,Pik3r2,Kat2b,Ptk2b,Ppp1r15a,Smpd1,Dnajc15,Nek10,Tesk1,Dusp10,Stradb,Prmt2,Spag9,Traf2,Gfra2,Itch,Gprc5a,Inppl1,Rptor,Pdcl3,Epha4,Cops8,Cdon,Ccnyl1,Atp7a,Plcl1,Angpt4,Araf,Crlf1,Map2k2,Map2k7,Akap11,Acsl1,Sema4d,Rras,Arhgef2,Gps2,Syap1,Gdf11,Dusp8,Nox4,Cdc42se1,Lamtor3,Maged1,Ppm1f,Emilin1,Csf1r,Fgd2,Rb1,Bcar3,Prkaa1,Prnp,Sh3rf2,Map3k20,Zbtb7a,Akt1,Kars,Pdpk1,Rack1,Tab2,Cdk2ap1,Ppp1r14c,Fer,Ppp2r3c,Lpar1,Vcp,Sh3glb1,Itgb1bp1,Abl2,Prdx3,Cx3cr1,Abca7,Eif2ak1,Dmtn,Oxsr1,Abi1,Itga6,Shb,Bax,Areg,Mprip,Actn3,Atxn1,Mapk8ip1,Ccng1,Ddit4,Lime1,Xrcc6,Eef1a1,Adam9,Ccni,Ccl25,Ibtk,Ern1,Gadd45a,Ccny,Tgfbr1,Eda2r,Cemip,Ece1,Hipk2,Hsph1,Cadm4,Gskip,Fgfr3,Id1,Rap2a,Chordc1,Tmem119,Klf4,Fem1a,Mapkap1,Havcr2,Ranbp2,Hax1,Ptpn11,Cdk5rap3,Adam8,Pxn,Irak2,Hras,Ppp2r5b,Gadd45g,Ikbkb,Hipk3,Pla2g5,Prmt1,Aktip,Dok7,Cox7a2l,Uqcc2,Ddrgk1,Rapgef1,Dusp4,Midn,Sirt2,Stk25,Flt1,Pkd1,Ehd4,Xbp1,Apc,Eif6,Bnip2,Itgb1,Rabgef1,Ercc6,Sh3rf1,Traf7,Sorbs3,Hnf4a,Prkrip1,Epor,Fech,Mob2,Mvp,Slc27a1,Dnajc27,Pja2,Stk10,Sh2b3,Slc9a3r1,Ppp1r14b,Nop53,Ccdc88c,Rell1,Ddr2,Arl6ip5,Ppm1e,Cdk5r1,Shc2,Cd44,Ptpn6,Jcad,Pla2g6,Arrb1,Glipr2,Sh2d3c,Gpd1l,Eng
secondary alcohol metabolic process	9.19864e-06	-11.5965	120	30	0.0133511	2247	20694	1.71504e+158	Apobr,Sorl1,Nsdhl,Insig2,Hsd3b7,Cln8,Lima1,Hsd17b7,Tm7sf2,Idh3a,Sult2b1,Npc2,Smpd1,Fdps,Fech,Cyp27a1,Sc5d,Abca2,Fdxr,Cyb5r3,Idh2,Dhcr24,Lipe,Cubn,Fdft1,Lss,Prkaa1,Idh3g,Ldlrap1,Aco2
protein targeting	9.32767e-06	-11.5825	207	44	0.0195817	2247	20694	66887,69089,57437,208884,56535,66148,66865,75965,67437,21854,69773,73078,107305,75734,72170,11854,15481,67184,17113,18634,20660,67025,56715,66384,11426,69276,66437,271564,19349,17714,218441,69821,103737,20973,18633,74718,65098,27058,67095,17713,11632,66449,20336,70827	Lonp2,Oxa1l,Golga7,Zdhhc9,Pex3,Dnajc15,Pmpca,Zdhhc20,Ssr3,Timm17a,Timm29,Pmpcb,Vps37c,Mff,Chchd4,Rhod,Hspa8,Ndufa13,M6pr,Pex7,Sorl1,Rpl11,Rabgef1,Srp19,Macf1,Sec62,Fis1,Vps13a,Rab7,Grpel2,Zfyve16,Mterf4,Pex12,Syngr2,Pex16,Snx16,Zfand6,Srp9,Trak1,Grpel1,Aip,Pam16,Exoc4,Trak2
positive regulation of nitrogen compound metabolic process	9.72742e-06	-11.5406	3110	408	0.181575	2247	20694	105855,72754,215418,11911,12487,67089,56490,83485,26409,54638,232341,75420,20737,15218,14050,12499,11652,19042,21803,50911,66454,13170,56046,64704,338372,17977,55944,12053,68705,18245,19317,73689,21929,207785,11758,14245,15902,16151,72508,72465,27050,12017,93687,18709,18519,26419,234384,17872,20597,102323,674895,214855,99375,21854,22030,12913,14586,26896,12224,23879,74370,19184,57810,11602,11836,72201,12931,26396,219181,14081,20354,13712,23996,20586,14561,105377,110521,433693,94275,68606,75812,12978,26554,19645,29815,19122,67045,21685,13629,100494,12469,11651,14694,85305,68750,68652,194952,13445,68728,59032,16413,11352,13051,76867,67941,18752,80748,11308,245007,66593,50849,22259,12028,11839,26936,67819,69090,56436,22410,74112,353187,14375,17938,67154,20300,19349,28000,12465,80720,14184,18046,23897,19247,51800,100503670,13033,11501,242705,225849,16150,14339,107746,50496,59041,109115,67843,98878,380993,16418,26427,12175,56347,73713,59009,72057,233805,29816,224619,66437,15378,66498,13857,12466,224938,26457,101513,20868,71703,280408,67898,17927,69790,268291,18214,56462,226407,12569,240185,216443,230824,384009,109901,13805,12952,71732,12267,22608,18996,23886,17342,229096,19056,208677,67468,56717,12519,19941,74427,12013,100732,20091,30957,68098,12554,30928,11843,50907,22084,57432,76073,56742,66795,56274,18198,13388,19823,26395,20683,20660,56428,319530,12461,19885,54131,67151,77110,66993,56289,328365,59029,68497,20602,26754,214764,15213,53380,217166,66894,69726,94186,14055,22166,110593,12558,107817,15452,19229,211329,15184,244666,227154,70834,15468,21652,18627,16396,19181,232431,15500,27061,18029,15481,17258,16918,51793,13838,12916,12394,108679,21933,13872,73274,227210,98732,15377,76884,56309,26400,72607,16800,13036,56310,231991,67043,50490,56692,66175,193670,26382,105787,66266,269016,65964,59022,18607,108705,76863,72999,21428,16341,107765,12334,14745,53817,269523,56541,27403,99929,108737,19179,26926,16403,52575,239719,67184,223513,20238,19099,239528,11785,11502,22393,13063,23807,22057,78943,17246,13197,16874,60599,12048,67974,21812,26379,245527,15939,666794,80982,15258,15505,67046,17764,11745,20924,76108,231633,16600,94353,227743,171285,76273,20841,16478,80280,380928,19303,108960,15461,226151,23882,18784,15469,231440,72308,231134,21353,18034,67267,77006,65113,64383,50708,14254,18763,22433,11789,13713,16412,234371,319955,58988,207214,21833,20410,26901,217378,109108,84113,22687,216080,381404,68077,21454,69917,100532,242109,65106,17207,216148,12505,13194,103554,110651,229003,53357,109689,214133,27387	Nckap1l,Arhgef10l,Csrnp1,Atf4,Cd28,Psmc6,Zbtb20,Ngrn,Map3k7,Ccdc22,Wnk1,Secisbp2,Spn,Foxn1,Eya3,Entpd5,Akt2,Ppm1a,Tgfb1,Exosc9,Nmnat1,Dbp,Uqcc1,Htra2,Map3k9,Ncoa1,Eif3d,Bcl6,Gtf2f2,Oaz1,Qk,Bloc1s2,Tnfaip3,Csrnp2,Prdx6,Lpin1,Id2,Ikbkg,Rps6kb1,Zfp131,Rps3,Bag1,Csnk1a1,Pik3r2,Kat2b,Mapk8,Mpv17l2,Ppp1r15a,Smpd1,Dcun1d2,Nek10,Arid5a,Cul4a,Timm17a,Traf2,Creb3,Gfra2,Med14,Klf5,Fxr2,Rptor,Psmc5,Cdon,Angpt4,Araf,Otud6b,Crlf1,Map2k2,Akap11,Acsl1,Sema4d,Elk1,Psmc4,Smarca4,Gdf11,Slf1,Hivep1,Akirin2,Maged1,Ppm1f,Tasp1,Csf1r,Cul3,Rb1,Bcar3,Prnp,Riok2,Tef,Eef2,Zfand2a,Cct8,Akt1,Rack1,Kars,Rreb1,Tab2,Jmjd4,Cdk2ap1,Trp53inp2,Ppp2r3c,Itgb1bp1,Abl2,Cx3cr1,Rhbdd1,Rps27l,Prkcg,BC004004,Abi1,Zbtb38,Diablo,Rnf10,Nr1h3,Bax,Areg,Mprip,Derl1,Ascc1,Adrm1,Wnt10b,Usp16,Nr1d2,Xrcc6,Naca,Mtdh,Ccl25,Rab7,Prpf19,Cct5,Pbx4,Fgfr3,Nfyc,Hax1,Ptpn11,Bok,Rpl5,Ctsd,Adam8,E2f2,Ppp2r5b,Ikbkb,Aktip,Rapgef1,E2f6,Stk25,Supt3,Slc35a4,Ehd4,Zfat,Eif6,Creb3l1,Bnip2,Eif3c,Rbm20,Sh3rf1,Phf10,Dcun1d3,Hip1r,Traf7,Fis1,Hnf4a,Dda1,Epor,Cct6a,Pja2,Slc27a1,Mob2,Stk10,Armcx3,Rilp,Pef1,Myod1,Med30,Rnf217,Ddr2,Mtch1,Rab3gap1,Cdk5r1,Jcad,Mars,Grhl3,Glipr2,Cela1,Eng,Cry1,Vps11,C3ar1,Ybx1,Pou4f1,Gdf15,Mitf,Ythdf3,Ppp3cb,Creb3l3,Mmd,Mtor,Cd80,Rpl26,Eaf1,Bach1,Mapre3,Rps3a1,Mapk8ip3,Rchy1,Cdh13,Zbtb18,Arf4,Preb,Tsc2,Zc3h8,Pcgf5,Psrc1,Atg10,Stk3,Musk,Dll1,Rnf7,Map2k1,Sp1,Sorl1,Mtch2,Zfp750,Cct2,Rorc,Irf3,Psmd9,Gpbp1l1,Smarcd3,Rassf1,Zmiz1,Psmd14,Arel1,Ncor2,Cops5,Edrf1,Hey1,Psmd10,Nr1d1,Wwp2,Smyd3,Strn3,Ezh1,Txn1,Prdm2,Cdh2,Jmjd6,Hprt,Ptk2b,Ncoa7,Hdac5,Sprtn,Stradb,Spag9,Prmt2,Phf1,Per2,Itch,Psmc2,Gprc5a,Hsf2,Bcap31,Nfic,Hspa8,Mef2a,Mycl,Ddah2,Epha4,Crem,Runx1,Cops8,Tnfrsf10b,Ercc3,Gpbp1,Ccnyl1,Rab3gap2,Foxa3,Cyfip2,Mycbp,Map2k7,Usp13,Arhgef2,Ctsh,Gps2,Creb5,Syap1,Nox4,Lamtor3,Mustn1,Rnf185,Fgd2,Prkaa1,Eapp,Sh3rf2,Map3k20,Edf1,Pdpk1,Pttg1ip,Dcun1d5,Insig2,Mlx,Eif3e,Ankrd1,Capn2,Lpar1,Ddx39b,Vcp,Habp4,Abca7,Tiparp,Oxsr1,Psmc1,Aifm1,Itga6,Trmt10c,Mrtfb,Ndufa13,Abra,Atxn1,Mapk8ip1,Ago2,Apbb1,Adam9,Wfs1,Cycs,Arih2,Tob1,Ern1,Mdm2,Gadd45a,Lhx6,Trp53inp1,Bcl2l1,Ccny,Tgfbr1,Esrra,Eda2r,Ier5,Rbm24,Cemip,Hipk2,Hsph1,Tbc1d7,Mtf1,Anxa3,Supt5,Rap2a,Tmem119,Klf4,Hmgn3,Mapkap1,Havcr2,Ndfip2,Zfp143,Jund,Cdk5rap3,Lmo7,Pxn,Irak2,Hras,Slf2,Gadd45g,Pla2g5,Prmt1,Parm1,Brf1,Dok7,Tank,Nfkb2,Uqcc2,Ddrgk1,Ndfip1,Sirt2,Hist1h1c,Flt1,Pkd1,Xbp1,Apc,Elk3,Itgb1,Tmem161a,Ercc6,Rps6kb2,Larp4,Thra,Sorbs3,Ss18l2,Dnajc27,Slc30a9,Ptov1,Zpr1,Ube2d1,Pabpc1l,Nop53,Tcp1,Nabp2,Rell1,Zfp697,Arl6ip5,Mcf2l,Shc2,Cd44,Ddb1,Psme4,Rps6ka3,Helz2,Pla2g6,Arrb1,Tet2,Sh2d3c
regulation of signal transduction by p53 class mediator	1.01417e-05	-11.4989	70	21	0.00934579	2247	20694	1.00504e+111	Rpl5,Eef1e1,Cdk5rap3,Rpl11,Pttg1ip,Steap3,Rpl26,Ankrd1,Cep63,Rps7,Mdm2,Sh3glb1,Bop1,Rrm2b,Rpl23,Nop53,Pak1ip1,Rpf2,Cd44,Pcbp4,Psmd10
organophosphate biosynthetic process	1.05253e-05	-11.4617	371	68	0.0302626	2247	20694	319554,110911,70025,85305,56176,13139,11636,54673,234730,13382,320951,11957,21803,66454,67630,84095,13480,66461,68263,71780,52123,18803,270084,11949,67126,56451,66586,68671,11950,321007,228859,66043,56248,574418,11513,665563,319945,18784,15452,52858,74442,12859,269951,211347,16332,18041,235339,67469,67216,227120,67422,228033,14081,18597,11947,382985,110196,71891,28169,26457,69564,66445,18798,27402,11564,72469,23917,53357	Idi1,Cds2,Acot7,Kars,Pigp,Dgka,Ak1,Sh3glb1,Fcsk,Dld,Pisd,Atp5j,Tgfb1,Nmnat1,Samd8,Pi4k2a,Dpm1,Ptpmt1,Pdhb,Isyna1,Agpat5,Plcg1,Lpcat2,Atp5c1,Atp5e,Suclg1,Crls1,Pcyt2,Atp5f1,Serac1,Fitm2,Atp5d,Ak3,Serinc4,Adcy7,Mthfd2l,Flad1,Pla2g5,Hprt,Cdipt,Sgms2,Cox5b,Idh2,Pank3,Inppl1,Nfs1,Dlat,Abhd5,Mboat2,Plcl1,Dhdds,Atp5g3,Acsl1,Pdha1,Atp5b,Rrm2b,Fdps,Cdadc1,Agpat3,Slc27a1,Nmrk2,Cyc1,Plcb4,Pdhx,Adsl,Plcd3,Impdh1,Pla2g6
positive regulation of hydrolase activity	1.1684e-05	-11.3573	680	110	0.0489542	2247	20694	104303,105855,72754,11651,14694,18607,85305,11857,14745,269523,11352,11843,50907,244654,67941,80748,26926,22084,16403,11652,66593,108797,22259,12028,64704,67184,11933,26395,19823,56436,69710,19339,56428,244668,13063,20300,71729,19341,20334,67046,14184,17713,97761,59029,19386,66251,232227,51800,66790,100503670,13033,27050,78514,15461,108699,54189,26419,18784,19229,17872,381605,66148,21353,109934,77006,107746,67231,12913,108124,27061,243362,14254,29809,14697,13838,30948,67469,21933,98732,16412,76884,232906,29816,66437,72542,217835,20354,108903,104252,58996,13036,58175,217869,17686,68617,76483,17168,433693,56445,68606,65106,226407,56462,103554,224617,109689,230824,227937,105782,11544	Arl1,Nckap1l,Arhgef10l,Akt1,Rack1,Pdpk1,Kars,Arhgdib,Lpar1,Vcp,Abl2,Arf4,Preb,Mtss2,Rps27l,BC004004,Aifm1,Tsc2,Itga6,Akt2,Diablo,Mex3b,Nr1h3,Bax,Htra2,Ndufa13,Atp1b3,Map2k1,Rnf7,Adrm1,Arap1,Rab3a,Mtch2,Sipa1l2,Cycs,Ccl25,Rgs12,Rab4a,Sec23a,Tbc1d7,Fgfr3,Grpel1,Sgsm2,Psmd14,Ranbp2,Arfgap3,Iqsec1,Bok,Grtp1,Rpl5,Ctsd,Rps3,Arhgap10,Hras,Chn1,Rabep1,Mapk8,Pla2g5,Ptk2b,Ppp1r15a,Tbc1d2,Dnajc15,Tank,Abr,Ddrgk1,Rapgef1,Tbc1d20,Creb3,Napa,Bcap31,Stard13,Flt1,Rabgap1l,Gnb5,Epha4,Bin1,Abhd5,Tnfrsf10b,Rab3gap2,Itgb1,Cyfip2,Arhgap35,Hip1r,Fis1,Pgam5,Rin3,Sema4d,Tbcd,Cdc42ep2,Arhgap23,Ctsh,Rgs20,Eif5,Msh3,Mtcl1,Lmf1,Nprl3,Akirin2,Dnaja2,Ppm1f,Arl6ip5,Rab3gap1,Mtch1,Psme4,Tbc1d24,Arrb1,Grhl3,Pkp4,Scrib,Adprh
mitochondrial respiratory chain complex assembly	1.18889e-05	-11.3399	76	22	0.00979083	2247	20694	6.81985e+115	Ndufb2,Sco1,Ndufs8,Uqcrb,Ndufc1,Acad9,Uqcr10,Oxa1l,Ndufb9,Foxred1,Ndufb11,Coa5,Ndufa10,Uqcc2,Ndufb6,Aifm1,Aars2,Cox17,Cox14,Uqcc1,Ndufa11,Ndufa13
regulation of kinase activity	1.20512e-05	-11.3263	787	124	0.0551847	2247	20694	23886,13537,106504,105855,11651,14694,18607,85305,67468,69237,68652,56717,100732,59032,26409,14745,30957,54673,16413,11757,232341,11308,108737,22084,56742,21803,230126,338372,56274,26395,12450,19099,20660,14375,72699,22088,13627,11502,12453,109050,108837,78943,13197,56036,67974,21929,21812,12411,80982,15505,66787,14184,66917,16600,14154,16151,19386,19247,53380,80280,27050,69726,11501,19303,108960,15461,18709,23882,18519,15259,19229,20597,231134,674895,21754,63953,227154,70834,22030,319520,232431,59090,59041,14254,18763,16332,74370,11789,13838,108679,227210,11602,319955,11836,224619,26396,26400,219181,14081,15378,66801,67043,78388,26457,20868,18218,50490,16923,56692,26941,94275,68606,18214,320472,12978,12569,216148,12505,26382,15170,19645,19122,109689,65964	Gdf15,Dusp2,Stk38,Nckap1l,Akt1,Rack1,Pdpk1,Kars,Mmd,Gtpbp4,Tab2,Mtor,Mapre3,Ppp2r3c,Map3k7,Lpar1,Mapk8ip3,Sh3glb1,Itgb1bp1,Prdx3,Wnk1,Abi1,Oxsr1,Tsc2,Psrc1,Tgfb1,Shb,Map3k9,Stk3,Map2k1,Ccng1,Mapk8ip1,Sorl1,Xrcc6,Lime1,Tsg101,Eef1a1,Adam9,Ccni,Inka2,Ibtk,Ern1,Gadd45a,Ccnl2,Ccny,Tnfaip3,Tgfbr1,Cbs,Cemip,Hsph1,Gskip,Fgfr3,Chordc1,Klf4,Fem1a,Ikbkg,Ranbp2,Ptpn11,Psmd10,Cdk5rap3,Rps3,Smyd3,Adam8,Pxn,Irak2,Hras,Pik3r2,Gadd45g,Kat2b,Hipk3,Ptk2b,Smpd1,Dok7,Nek10,Tesk1,Dusp10,Stradb,Spag9,Traf2,Dusp4,Gprc5a,Midn,Stk25,Flt1,Pkd1,Inppl1,Rptor,Apc,Epha4,Cops8,Ccnyl1,Angpt4,Ercc6,Araf,Traf7,Map2k2,Map2k7,Akap11,Acsl1,Hnf4a,Prkrip1,Syap1,Mvp,Slc27a1,Stk10,Dusp8,Nox4,Sh2b3,Lamtor3,Slc9a3r1,Maged1,Ppm1f,Ddr2,Ppm1e,Csf1r,Cdk5r1,Shc2,Cd44,Fgd2,Ptpn6,Rb1,Prnp,Arrb1,Map3k20
negative regulation of apoptotic signaling pathway	1.25394e-05	-11.2866	229	47	0.0209168	2247	20694	51800,11651,108705,26409,74996,54673,13051,74919,227154,16854,12913,16403,14050,381038,18611,12028,22433,72393,22070,26427,67184,26395,19099,234371,68015,59009,22393,28135,17246,56449,68349,12048,382985,21929,21812,79201,15368,15505,117198,12505,22334,19645,66449,66168,16151,72508,53380	Bok,Akt1,Pttg1ip,Map3k7,Usp47,Sh3glb1,Cx3cr1,Slc35f6,Stradb,Lgals3,Creb3,Itga6,Eya3,Parl,Pea15a,Bax,Xbp1,Faim2,Tpt1,Creb3l1,Ndufa13,Map2k1,Mapk8ip1,Tmem161a,Trap1,Sh3rf1,Wfs1,Cep63,Mdm2,Ybx3,Ndufs3,Bcl2l1,Rrm2b,Tnfaip3,Tgfbr1,Tnfrsf23,Hmox1,Hsph1,Ivns1abp,Cd44,Vdac2,Rb1,Pam16,Grina,Ikbkg,Rps6kb1,Psmd10
lipid metabolic process	1.3951e-05	-11.18	1054	158	0.070316	2247	20694	12257,229211,26889,329910,13139,73166,235044,13382,74754,26922,407785,74182,84095,66461,18634,67800,20660,19063,18010,65970,19317,270084,68018,79464,67073,11758,66586,14245,228859,233789,320024,80911,101502,77583,18709,110842,12908,52858,20597,18830,104086,72519,108097,235293,74442,18627,65107,16332,26943,14137,17117,12916,67216,237625,227120,67861,67422,245532,14081,241447,19659,53332,28169,71772,76483,11364,66447,16890,12978,72469,16987,11677,105787,85031,233549,110460,319554,110911,72674,56077,70025,72999,67452,56176,54673,66400,320951,50935,99929,109754,72017,22259,12028,67630,18807,11363,23956,13480,56357,22410,171504,192157,77219,66569,71780,52123,19349,94184,28000,18803,30963,60527,230779,13177,68671,66612,321007,100017,19247,11370,18194,227095,66948,574418,94180,23827,18784,54200,14149,19224,64383,54384,68465,65969,18984,22433,69863,433022,67469,11430,229227,15490,232086,67963,11947,15378,110196,14151,26457,68187,14593,11305,14667,328035,56615,97212,53357,19012	Tspo,Acad9,Cln8,Acot11,Dgka,Tm7sf2,Plppr2,Dld,Dhcr24,Mecr,Ndufs6,Gpcpd1,Pi4k2a,Ptpmt1,Pex7,Dgat2,Sorl1,Ppt1,Neu1,Lima1,Qk,Lpcat2,Col4a3bp,Lias,Pi4k2b,Prdx6,Crls1,Lpin1,Fitm2,Smg1,Nceh1,Acox3,Hsd3b7,Notum,Pik3r2,Etfa,Crat,Cdipt,Smpd1,Pltp,Cyp27a1,Pip4p2,Prkab2,Sc5d,Sgms2,Per2,Lrp10,Inppl1,Serinc3,Fdft1,Amacr,Crem,Mboat2,Pla2g3,Plcl1,Akr1b10,Dhdds,Awat2,Acsl1,Cers6,Rbp1,Mtmr1,Agpat3,Plbd2,Lmf1,Acadm,Mgst3,Lipe,Csf1r,Plcd3,Lss,Akr1b3,Prkaa1,Pla1a,Mogat2,Acat2,Idi1,Cds2,Adipor1,Dgke,Acot7,Insig2,Pnpla8,Pigp,Sh3glb1,Alkbh7,Pisd,St6galnac6,Tiparp,Cyb5r3,Cyb5r1,Nr1h3,Bax,Samd8,Pld3,Acadl,Neu2,Dpm1,Ivd,Wnt10b,Apobr,Socs7,Ptgr2,Gdpd1,Isyna1,Agpat5,Rab7,Pdxdc1,Prpf19,Plcg1,Hacd1,Fads3,Serinc2,Eci1,Pcyt2,Ormdl3,Serac1,Ldlrap1,Ptpn11,Acadvl,Nsdhl,Hibch,Acad8,Serinc4,Acsbg1,Bpnt1,Pla2g5,Sult2b1,Fdxr,Ptgs1,Sirt2,Mtmr7,Adipor2,Cubn,Por,Xbp1,Ttc39b,Plcxd2,Abhd5,Acox1,4932438A13Rik,Hsd17b7,Tmem150a,Npc2,Atp5b,Hnf4a,Fdps,Fech,Slc27a1,Fam135a,Ggps1,Abca2,Gm2a,Fads6,Mgst1,Hadha,Pla2g6,Plpp1
alcohol metabolic process	1.41369e-05	-11.1667	277	54	0.024032	2247	20694	18194,72999,101502,26889,73166,67834,14528,54200,20597,104086,235293,14149,109754,269951,74754,54384,65969,16332,14137,13849,13480,11429,171504,20660,67800,227120,13166,67861,67422,245532,66569,65970,15490,71780,67963,18803,19659,110196,14151,11305,18798,16890,72469,16987,11677,105787,233549,58810,19012,15929,100017,56857,19286,14718	Nsdhl,Insig2,Hsd3b7,Cln8,Tm7sf2,Idh3a,Gch1,Sult2b1,Smpd1,Cyp27a1,Sc5d,Fdxr,Cyb5r3,Idh2,Dhcr24,Mtmr7,Cubn,Inppl1,Fdft1,Ephx1,Dpm1,Aco2,Apobr,Sorl1,Dgat2,Plcl1,Dbh,Akr1b10,Dhdds,Awat2,Gdpd1,Lima1,Hsd17b7,Isyna1,Npc2,Plcg1,Rbp1,Fdps,Fech,Abca2,Plcb4,Lipe,Plcd3,Lss,Akr1b3,Prkaa1,Mogat2,Akr1a1,Plpp1,Idh3g,Ldlrap1,Slc37a2,Pts,Got1
positive regulation of cellular metabolic process	1.49108e-05	-11.1134	3269	425	0.189141	2247	20694	105855,72754,215418,20379,11911,12487,67089,56490,83485,26409,54638,232341,75420,20737,15218,14050,12499,11652,19042,72170,21803,50911,66454,13170,56046,64704,338372,17977,69710,67800,55944,56208,12053,68705,19317,73689,21929,207785,11758,14784,14077,14245,15902,16151,72508,72465,27050,12017,93687,18709,18519,26419,234384,17872,20597,102323,674895,214855,21854,22030,12913,14586,26896,12224,23879,74370,19184,57810,11602,11836,72201,12931,26396,219181,14081,20354,13712,23996,20586,14561,105377,110521,433693,94275,68606,75812,12978,26554,19645,29815,19122,67045,21685,13629,100494,12469,11651,14694,85305,68750,68652,194952,13445,68728,59032,54673,16413,11352,13051,76867,67941,18752,80748,11308,245007,66593,50849,71648,22259,12028,11839,67819,26936,69090,11474,56436,22410,74112,353187,14375,17938,67154,20300,28000,12465,80720,14184,12856,18046,23897,19386,19247,51800,100503670,13033,11501,242705,225849,16150,14339,107746,50496,59041,109115,67843,18984,98878,380993,16418,26427,12175,56347,80888,73713,67469,59009,72057,233805,29816,224619,66437,15378,66498,13857,12466,224938,26457,101513,20868,71703,67898,17927,69790,268291,18214,56462,226407,12569,240185,216443,230824,384009,109901,105782,13805,12952,71732,12267,22608,18996,23886,17342,229096,19056,12257,208677,67468,19941,56717,12519,74427,12013,100732,20091,30957,68098,12554,30928,11843,50907,22084,57432,76073,56742,66795,56274,18198,13388,19823,26395,20683,56428,12461,319530,19885,66383,54131,67151,77110,66993,56289,328365,59029,20602,26754,214764,15213,53380,217166,29810,66894,69726,94186,14055,22166,110593,12558,252972,107817,15452,19229,211329,15184,244666,227154,70834,15468,108689,21652,18627,16396,19181,232431,15500,27061,18029,15481,17258,16918,51793,13838,12916,12394,108679,21933,13872,73274,227210,98732,15377,76884,56309,26400,72607,16800,23828,13036,56310,231991,67043,50490,56692,66175,193670,26382,105787,66266,269016,65964,59022,18607,108705,76863,72999,21428,16341,107765,12334,14745,53817,269523,56541,27403,108737,19179,26926,16403,52575,239719,67184,223513,20238,19099,239528,11785,11502,13063,22393,23807,22057,78943,17246,13197,16874,60599,12048,67974,21812,26379,245527,15939,666794,80982,230857,15258,15505,67046,12301,17764,11745,20924,76108,231633,16600,94353,227743,171285,76273,20841,16478,80280,380928,19303,108960,15461,226151,23882,18784,15469,231440,72308,231134,21353,18034,67267,77006,65113,64383,50708,14254,18763,22433,13713,16412,234371,319955,58988,207214,21833,20410,26901,217378,109108,84113,22687,216080,15368,381404,68077,21454,69917,100532,242109,65106,17207,216148,12505,13194,103554,110651,229003,53357,109689,214133,27387	Nckap1l,Arhgef10l,Csrnp1,Sfrp4,Atf4,Cd28,Psmc6,Zbtb20,Ngrn,Map3k7,Ccdc22,Wnk1,Secisbp2,Spn,Foxn1,Eya3,Entpd5,Akt2,Ppm1a,Chchd4,Tgfb1,Exosc9,Nmnat1,Dbp,Uqcc1,Htra2,Map3k9,Ncoa1,Arap1,Dgat2,Eif3d,Becn1,Bcl6,Gtf2f2,Qk,Bloc1s2,Tnfaip3,Csrnp2,Prdx6,Grb2,Fabp3,Lpin1,Id2,Ikbkg,Rps6kb1,Zfp131,Rps3,Bag1,Csnk1a1,Pik3r2,Kat2b,Mapk8,Mpv17l2,Ppp1r15a,Smpd1,Dcun1d2,Nek10,Arid5a,Timm17a,Traf2,Creb3,Gfra2,Med14,Klf5,Fxr2,Rptor,Psmc5,Cdon,Angpt4,Araf,Otud6b,Crlf1,Map2k2,Akap11,Acsl1,Sema4d,Elk1,Psmc4,Smarca4,Gdf11,Slf1,Hivep1,Akirin2,Maged1,Ppm1f,Tasp1,Csf1r,Cul3,Rb1,Bcar3,Prnp,Riok2,Tef,Eef2,Zfand2a,Cct8,Akt1,Rack1,Kars,Rreb1,Tab2,Jmjd4,Cdk2ap1,Trp53inp2,Ppp2r3c,Sh3glb1,Itgb1bp1,Abl2,Cx3cr1,Rhbdd1,Rps27l,Prkcg,BC004004,Abi1,Zbtb38,Diablo,Rnf10,Optn,Nr1h3,Bax,Areg,Derl1,Mprip,Ascc1,Actn3,Adrm1,Wnt10b,Usp16,Nr1d2,Xrcc6,Naca,Mtdh,Ccl25,Prpf19,Cct5,Pbx4,Fgfr3,Cox17,Nfyc,Hax1,Ranbp2,Ptpn11,Bok,Rpl5,Ctsd,Adam8,E2f2,Ppp2r5b,Ikbkb,Aktip,Rapgef1,E2f6,Stk25,Supt3,Slc35a4,Por,Ehd4,Zfat,Eif6,Creb3l1,Bnip2,Eif3c,Hspb8,Rbm20,Abhd5,Sh3rf1,Phf10,Dcun1d3,Hip1r,Traf7,Fis1,Hnf4a,Dda1,Epor,Cct6a,Pja2,Slc27a1,Mob2,Stk10,Armcx3,Pef1,Myod1,Med30,Rnf217,Ddr2,Mtch1,Rab3gap1,Cdk5r1,Jcad,Mars,Grhl3,Glipr2,Cela1,Scrib,Eng,Cry1,Vps11,C3ar1,Ybx1,Pou4f1,Gdf15,Mitf,Ythdf3,Ppp3cb,Tspo,Creb3l3,Mmd,Rpl26,Mtor,Cd80,Eaf1,Bach1,Mapre3,Rps3a1,Mapk8ip3,Rchy1,Cdh13,Zbtb18,Arf4,Preb,Tsc2,Zc3h8,Pcgf5,Psrc1,Atg10,Stk3,Musk,Dll1,Rnf7,Map2k1,Sp1,Mtch2,Cct2,Zfp750,Rorc,Iscu,Irf3,Psmd9,Gpbp1l1,Smarcd3,Rassf1,Zmiz1,Psmd14,Ncor2,Cops5,Edrf1,Hey1,Psmd10,Nr1d1,Bag3,Wwp2,Smyd3,Strn3,Ezh1,Txn1,Prdm2,Cdh2,Tpcn1,Jmjd6,Hprt,Ptk2b,Ncoa7,Hdac5,Sprtn,Stradb,Spag9,Prmt2,Stn1,Phf1,Per2,Itch,Psmc2,Gprc5a,Hsf2,Bcap31,Nfic,Hspa8,Mef2a,Mycl,Ddah2,Epha4,Crem,Runx1,Cops8,Tnfrsf10b,Ercc3,Gpbp1,Ccnyl1,Rab3gap2,Foxa3,Cyfip2,Mycbp,Map2k7,Usp13,Arhgef2,Bves,Ctsh,Gps2,Creb5,Syap1,Nox4,Lamtor3,Mustn1,Rnf185,Fgd2,Prkaa1,Eapp,Sh3rf2,Map3k20,Edf1,Pdpk1,Pttg1ip,Dcun1d5,Insig2,Mlx,Eif3e,Ankrd1,Capn2,Lpar1,Ddx39b,Vcp,Habp4,Abca7,Oxsr1,Psmc1,Aifm1,Itga6,Trmt10c,Mrtfb,Ndufa13,Abra,Atxn1,Mapk8ip1,Ago2,Apbb1,Adam9,Cycs,Wfs1,Arih2,Tob1,Ern1,Mdm2,Gadd45a,Lhx6,Trp53inp1,Bcl2l1,Ccny,Tgfbr1,Esrra,Eda2r,Ier5,Rbm24,Cemip,Ece1,Hipk2,Hsph1,Tbc1d7,Cacybp,Mtf1,Anxa3,Supt5,Rap2a,Tmem119,Klf4,Hmgn3,Mapkap1,Havcr2,Ndfip2,Zfp143,Jund,Cdk5rap3,Lmo7,Pxn,Irak2,Hras,Slf2,Gadd45g,Pla2g5,Prmt1,Parm1,Brf1,Dok7,Tank,Nfkb2,Uqcc2,Ddrgk1,Ndfip1,Sirt2,Hist1h1c,Flt1,Pkd1,Xbp1,Elk3,Itgb1,Tmem161a,Ercc6,Rps6kb2,Larp4,Thra,Sorbs3,Ss18l2,Dnajc27,Slc30a9,Ptov1,Zpr1,Ube2d1,Hmox1,Pabpc1l,Nop53,Tcp1,Nabp2,Rell1,Zfp697,Arl6ip5,Mcf2l,Shc2,Cd44,Ddb1,Psme4,Rps6ka3,Helz2,Pla2g6,Arrb1,Tet2,Sh2d3c
positive regulation of protein targeting to membrane	1.49449e-05	-11.1111	28	12	0.00534045	2247	20694	8.09827e+59	Cemip,Mtcl1,Hras,Akt2,Cdk5r1,Cacnb3,Fis1,Kcnb1,Prnp,Stom,Itgb1bp1,Tcaf1
positive regulation of catabolic process	1.51901e-05	-11.0949	425	75	0.0333778	2247	20694	71732,229096,100494,11651,14694,108705,67089,56490,68728,26409,54673,269523,68098,54638,76867,99929,19179,22084,12499,11652,71648,12028,11474,67184,26395,20660,239528,56208,67154,11502,23807,22057,17246,19349,18245,60599,19317,21929,666794,20924,68497,16151,53380,29810,11501,66894,93687,252972,26419,19229,99375,67267,65113,77006,16396,19181,64383,27061,11789,22433,80888,67469,98732,72607,66498,23996,280408,15368,68077,268291,193670,226407,13194,105787,269016	Vps11,Ythdf3,Zfand2a,Akt1,Rack1,Pttg1ip,Psmc6,Zbtb20,Trp53inp2,Map3k7,Sh3glb1,Vcp,Rchy1,Ccdc22,Rhbdd1,Tiparp,Psmc1,Tsc2,Entpd5,Akt2,Optn,Bax,Actn3,Ndufa13,Map2k1,Sorl1,Ago2,Becn1,Mtdh,Adam9,Arih2,Tob1,Mdm2,Rab7,Oaz1,Trp53inp1,Qk,Tnfaip3,Rbm24,Supt5,Arel1,Ikbkg,Psmd10,Bag3,Adam8,Wwp2,Csnk1a1,Tpcn1,Mapk8,Ptk2b,Cul4a,Uqcc2,Ndfip1,Ddrgk1,Itch,Psmc2,Sirt2,Bcap31,Apc,Xbp1,Hspb8,Abhd5,Rab3gap2,Usp13,Dda1,Psmc4,Rilp,Hmox1,Nop53,Rnf217,Rnf185,Rab3gap1,Ddb1,Prkaa1,Sh3rf2
regulation of protein kinase activity	1.68411e-05	-10.9917	716	114	0.0507343	2247	20694	23886,13537,106504,105855,11651,14694,18607,85305,67468,69237,68652,56717,100732,59032,26409,14745,30957,16413,232341,11308,108737,22084,56742,21803,230126,338372,56274,26395,12450,19099,20660,14375,72699,22088,11502,12453,109050,108837,78943,13197,56036,67974,21929,21812,12411,80982,15505,66787,66917,14154,16151,19247,53380,80280,27050,69726,11501,19303,108960,15461,23882,18519,15259,19229,20597,231134,674895,21754,63953,227154,70834,22030,319520,232431,59041,14254,18763,16332,74370,11789,13838,108679,227210,11602,319955,11836,224619,26396,26400,14081,15378,66801,67043,78388,26457,20868,18218,50490,16923,56692,26941,94275,68606,18214,320472,12978,12569,216148,26382,15170,19645,19122,109689,65964	Gdf15,Dusp2,Stk38,Nckap1l,Akt1,Rack1,Pdpk1,Kars,Mmd,Gtpbp4,Tab2,Mtor,Mapre3,Ppp2r3c,Map3k7,Lpar1,Mapk8ip3,Itgb1bp1,Wnk1,Abi1,Oxsr1,Tsc2,Psrc1,Tgfb1,Shb,Map3k9,Stk3,Map2k1,Ccng1,Mapk8ip1,Sorl1,Xrcc6,Lime1,Tsg101,Adam9,Ccni,Inka2,Ibtk,Ern1,Gadd45a,Ccnl2,Ccny,Tnfaip3,Tgfbr1,Cbs,Cemip,Hsph1,Gskip,Chordc1,Fem1a,Ikbkg,Ptpn11,Psmd10,Cdk5rap3,Rps3,Smyd3,Adam8,Pxn,Irak2,Hras,Gadd45g,Kat2b,Hipk3,Ptk2b,Smpd1,Dok7,Nek10,Tesk1,Dusp10,Stradb,Spag9,Traf2,Dusp4,Gprc5a,Stk25,Flt1,Pkd1,Inppl1,Rptor,Apc,Epha4,Cops8,Ccnyl1,Angpt4,Ercc6,Araf,Traf7,Map2k2,Map2k7,Acsl1,Hnf4a,Prkrip1,Syap1,Mvp,Slc27a1,Stk10,Dusp8,Nox4,Sh2b3,Lamtor3,Slc9a3r1,Maged1,Ppm1f,Ddr2,Ppm1e,Csf1r,Cdk5r1,Shc2,Fgd2,Ptpn6,Rb1,Prnp,Arrb1,Map3k20
positive regulation of cell death	1.77394e-05	-10.9397	694	111	0.0493992	2247	20694	18996,20661,66143,11651,12257,20379,14694,11911,67738,19941,56717,107765,12334,14745,54673,269523,20104,67941,26926,27280,16403,75734,66593,57432,71361,71648,21803,216150,12028,64704,338372,56274,18198,17977,67184,19823,22410,74747,67025,56428,68428,56208,12053,13627,11785,13063,13197,17390,18803,60599,12048,21812,14184,51800,13033,27050,11501,14595,12017,27279,23882,16150,57230,20115,26419,20597,15468,22030,64383,27061,26943,18611,22433,11789,66642,30948,13872,21933,16412,12333,16004,233805,29816,224619,22401,66437,13144,26400,13712,13036,50490,15368,26941,66813,94275,19400,68606,67379,65106,12569,56462,79263,12505,14433,14797,19122,53357,109689,67205,105782,65964	Pou4f1,Sort1,Eef1e1,Akt1,Tspo,Sfrp4,Rack1,Atf4,Ppid,Rpl26,Mtor,Ankrd1,Capn2,Lpar1,Sh3glb1,Vcp,Rps6,Rps27l,Aifm1,Phlda3,Itga6,Mff,Diablo,Zc3h8,Aifm2,Optn,Tgfb1,Cdc34,Bax,Htra2,Map3k9,Stk3,Musk,Ncoa1,Ndufa13,Rnf7,Wnt10b,Ddit4,Rpl11,Mtch2,Steap3,Becn1,Bcl6,Eef1a1,Apbb1,Cycs,Gadd45a,Mmp2,Plcg1,Trp53inp1,Bcl2l1,Tgfbr1,Fgfr3,Bok,Ctsd,Rps3,Adam8,B4galt1,Bag1,Tnfrsf12a,Gadd45g,Ikbkb,Sap30bp,Rps7,Mapk8,Smpd1,Prmt2,Traf2,Sirt2,Bcap31,Serinc3,Pea15a,Xbp1,Apc,Ctnnbl1,Bin1,Ercc3,Tnfrsf10b,Itgb1,Capn1,Igf2r,Dcun1d3,Hip1r,Traf7,Zmat3,Fis1,Dapk3,Map2k7,Elk1,Ctsh,Nox4,Hmox1,Slc9a3r1,Bcl2l14,Maged1,Rapsn,Ppm1f,Dedd2,Arl6ip5,Cdk5r1,Mtch1,Trim39,Cd44,Gapdh,Tle5,Prnp,Pla2g6,Arrb1,Utp11,Scrib,Map3k20
establishment of protein localization to mitochondrion	1.77775e-05	-10.9376	67	20	0.00890076	2247	20694	1.16511e+99	Akt1,Tspo,Mtch2,Oxa1l,Fis1,Grpel2,Dnajc15,Pmpca,Mterf4,Timm17a,Pmpcb,Timm29,Mff,Grpel1,Chchd4,Bax,Aip,Pam16,Ndufa13,Hk1
regulation of protein serine/threonine kinase activity	2.06484e-05	-10.7879	465	80	0.035603	2247	20694	23886,13537,106504,11651,85305,69237,100732,26409,14745,30957,232341,22084,56742,21803,338372,26395,12450,19099,20660,72699,22088,11502,12453,109050,78943,13197,56036,67974,21929,21812,12411,80982,66917,14154,19247,53380,80280,27050,11501,19303,15461,23882,18519,15259,19229,20597,21754,674895,63953,70834,319520,22030,18763,14254,16332,74370,11789,13838,227210,319955,11836,224619,26396,26400,14081,26457,67043,50490,18218,16923,56692,94275,12569,12978,216148,15170,19645,26382,109689,65964	Gdf15,Dusp2,Stk38,Akt1,Kars,Gtpbp4,Mapre3,Map3k7,Lpar1,Mapk8ip3,Wnk1,Tsc2,Psrc1,Tgfb1,Map3k9,Map2k1,Ccng1,Mapk8ip1,Sorl1,Lime1,Tsg101,Adam9,Ccni,Inka2,Ern1,Gadd45a,Ccnl2,Ccny,Tnfaip3,Tgfbr1,Cbs,Cemip,Chordc1,Fem1a,Ptpn11,Psmd10,Cdk5rap3,Rps3,Adam8,Pxn,Hras,Gadd45g,Kat2b,Hipk3,Ptk2b,Smpd1,Tesk1,Nek10,Dusp10,Spag9,Dusp4,Traf2,Pkd1,Flt1,Inppl1,Rptor,Apc,Epha4,Ccnyl1,Ercc6,Araf,Traf7,Map2k2,Map2k7,Acsl1,Slc27a1,Syap1,Nox4,Dusp8,Sh2b3,Lamtor3,Maged1,Cdk5r1,Csf1r,Shc2,Ptpn6,Rb1,Fgd2,Arrb1,Map3k20
protein localization to mitochondrion	2.07061e-05	-10.7851	73	21	0.00934579	2247	20694	1.16511e+104	Akt1,Tspo,Mtch2,Bag1,Oxa1l,Fis1,Grpel2,Dnajc15,Pmpca,Mterf4,Timm17a,Pmpcb,Timm29,Mff,Grpel1,Chchd4,Bax,Aip,Pam16,Ndufa13,Hk1
positive regulation of macromolecule metabolic process	2.07128e-05	-10.7848	3280	425	0.189141	2247	20694	105855,72754,215418,20379,11911,12487,67089,13048,83485,26409,54638,232341,75420,20737,15218,14050,11652,19042,21803,50911,66454,13170,56046,64704,338372,17977,69710,55944,12053,68705,18245,19317,73689,21929,207785,11758,14245,15902,16151,72508,72465,27050,12017,93687,18709,18519,20115,234384,26419,17872,20597,102323,674895,214855,99375,21854,22030,12913,14586,26896,12224,23879,74370,19184,57810,11602,11836,72201,12931,26396,219181,14081,20354,67246,13712,23996,20586,14561,105377,110521,433693,94275,68606,75812,100952,12978,26554,19645,29815,19122,67045,21685,13629,100494,12469,11651,14694,85305,68750,68652,194952,13445,68728,59032,16413,11352,13051,76867,67941,18752,80748,11308,245007,66593,50849,71648,22259,12028,11839,26936,67819,69090,56436,22410,74112,67025,353187,14375,17938,67154,20300,19349,28000,12465,80720,14184,15901,18046,23897,19247,51800,100503670,13033,11501,242705,225849,16150,14339,107746,50496,59041,109115,67843,268491,98878,380993,16418,26427,12175,56347,73713,59009,72057,233805,214150,29816,224619,66437,15378,75339,66498,13857,12466,224938,26457,101513,20868,71703,280408,67898,17927,69790,268291,18214,16561,56462,226407,12569,240185,216443,230824,384009,109901,105782,13805,12952,71732,12267,22608,18996,23886,17342,229096,19056,208677,67468,19941,56717,12519,74427,12457,12013,100732,20091,30957,68098,12554,30928,50907,11843,22084,57432,76073,56742,66795,56274,18198,13388,19823,26395,20683,20660,56428,319530,12461,19885,54131,67151,77110,65019,66993,56289,328365,59029,68497,20602,26754,214764,15213,53380,217166,66894,69726,94186,14055,22166,110593,12558,107817,19229,211329,723817,15184,244666,227154,70834,15468,108689,21652,18627,16396,19181,232431,15500,27061,18029,15481,17258,16918,13838,12916,12394,108679,21933,13872,73274,227210,15377,98732,76884,56309,26400,72607,16800,23828,13036,231991,56310,67043,50490,56692,66175,193670,26382,105787,66266,269016,65964,59022,18607,108705,76863,72999,21428,56334,16341,107765,14745,53817,269523,56541,27403,99929,108737,19179,26926,16403,52575,239719,67184,72722,223513,20238,19099,239528,11785,11502,13063,22393,23807,22057,78943,17246,13197,16874,60599,67974,21812,26379,245527,15939,666794,80982,230857,15258,15505,67046,12301,17764,11745,20924,76108,231633,16600,94353,227743,171285,76273,20841,16478,80280,380928,19303,108960,15461,226151,23882,18784,15469,231440,72308,231134,21353,18034,67267,77006,65113,64383,50708,14254,18763,22433,11789,13713,16412,234371,319955,58988,21833,207214,20410,26901,217378,109108,84113,22687,216080,381404,68077,21454,69917,100532,242109,65106,17207,216148,12505,13194,103554,110651,229003,53357,109689,214133,27387	Nckap1l,Arhgef10l,Csrnp1,Sfrp4,Atf4,Cd28,Psmc6,Cux2,Ngrn,Map3k7,Ccdc22,Wnk1,Secisbp2,Spn,Foxn1,Eya3,Akt2,Ppm1a,Tgfb1,Exosc9,Nmnat1,Dbp,Uqcc1,Htra2,Map3k9,Ncoa1,Arap1,Eif3d,Bcl6,Gtf2f2,Oaz1,Qk,Bloc1s2,Tnfaip3,Csrnp2,Prdx6,Lpin1,Id2,Ikbkg,Rps6kb1,Zfp131,Rps3,Bag1,Csnk1a1,Pik3r2,Kat2b,Rps7,Mpv17l2,Mapk8,Ppp1r15a,Smpd1,Dcun1d2,Nek10,Arid5a,Cul4a,Timm17a,Traf2,Creb3,Gfra2,Med14,Klf5,Fxr2,Rptor,Psmc5,Cdon,Angpt4,Araf,Otud6b,Crlf1,Map2k2,Akap11,Acsl1,Sema4d,Resf1,Elk1,Psmc4,Smarca4,Gdf11,Slf1,Hivep1,Akirin2,Maged1,Ppm1f,Tasp1,Emilin1,Csf1r,Cul3,Rb1,Bcar3,Prnp,Riok2,Tef,Eef2,Zfand2a,Cct8,Akt1,Rack1,Kars,Rreb1,Tab2,Jmjd4,Cdk2ap1,Trp53inp2,Ppp2r3c,Itgb1bp1,Abl2,Cx3cr1,Rhbdd1,Rps27l,Prkcg,BC004004,Abi1,Zbtb38,Diablo,Rnf10,Optn,Nr1h3,Bax,Areg,Mprip,Derl1,Ascc1,Adrm1,Wnt10b,Usp16,Rpl11,Nr1d2,Xrcc6,Naca,Mtdh,Ccl25,Rab7,Prpf19,Cct5,Pbx4,Fgfr3,Id1,Nfyc,Hax1,Ptpn11,Bok,Rpl5,Ctsd,Adam8,E2f2,Ppp2r5b,Ikbkb,Aktip,Rapgef1,E2f6,Stk25,Supt3,Slc35a4,Meioc,Ehd4,Zfat,Eif6,Creb3l1,Bnip2,Eif3c,Rbm20,Sh3rf1,Phf10,Dcun1d3,Ago3,Hip1r,Traf7,Fis1,Hnf4a,Mphosph8,Dda1,Epor,Cct6a,Pja2,Slc27a1,Mob2,Stk10,Armcx3,Rilp,Pef1,Myod1,Med30,Rnf217,Ddr2,Kif1b,Mtch1,Rab3gap1,Cdk5r1,Jcad,Mars,Grhl3,Glipr2,Cela1,Scrib,Eng,Cry1,Vps11,C3ar1,Ybx1,Pou4f1,Gdf15,Mitf,Ythdf3,Ppp3cb,Creb3l3,Mmd,Rpl26,Mtor,Cd80,Eaf1,Noct,Bach1,Mapre3,Rps3a1,Mapk8ip3,Rchy1,Cdh13,Zbtb18,Preb,Arf4,Tsc2,Zc3h8,Pcgf5,Psrc1,Atg10,Stk3,Musk,Dll1,Rnf7,Map2k1,Sp1,Sorl1,Mtch2,Zfp750,Cct2,Rorc,Irf3,Psmd9,Gpbp1l1,Rpl23,Smarcd3,Rassf1,Zmiz1,Psmd14,Arel1,Ncor2,Cops5,Edrf1,Hey1,Psmd10,Nr1d1,Wwp2,Smyd3,Strn3,Ezh1,Txn1,Prdm2,Cdh2,Jmjd6,Ptk2b,Ncoa7,Mir133b,Hdac5,Sprtn,Stradb,Spag9,Prmt2,Stn1,Phf1,Per2,Itch,Psmc2,Gprc5a,Hsf2,Bcap31,Nfic,Hspa8,Mef2a,Mycl,Epha4,Crem,Runx1,Cops8,Tnfrsf10b,Ercc3,Gpbp1,Ccnyl1,Foxa3,Rab3gap2,Cyfip2,Mycbp,Map2k7,Usp13,Arhgef2,Bves,Ctsh,Creb5,Gps2,Syap1,Nox4,Lamtor3,Mustn1,Rnf185,Fgd2,Prkaa1,Eapp,Sh3rf2,Map3k20,Edf1,Pdpk1,Pttg1ip,Dcun1d5,Insig2,Mlx,Tmed2,Eif3e,Ankrd1,Lpar1,Ddx39b,Vcp,Habp4,Abca7,Tiparp,Oxsr1,Psmc1,Aifm1,Itga6,Trmt10c,Mrtfb,Ndufa13,Fam98a,Abra,Atxn1,Mapk8ip1,Ago2,Apbb1,Adam9,Cycs,Wfs1,Arih2,Tob1,Ern1,Mdm2,Gadd45a,Lhx6,Trp53inp1,Ccny,Tgfbr1,Esrra,Eda2r,Ier5,Rbm24,Cemip,Ece1,Hipk2,Hsph1,Tbc1d7,Cacybp,Mtf1,Anxa3,Supt5,Rap2a,Tmem119,Klf4,Hmgn3,Mapkap1,Havcr2,Ndfip2,Zfp143,Jund,Cdk5rap3,Lmo7,Pxn,Irak2,Hras,Slf2,Gadd45g,Pla2g5,Prmt1,Parm1,Brf1,Dok7,Tank,Nfkb2,Uqcc2,Ddrgk1,Ndfip1,Sirt2,Hist1h1c,Flt1,Pkd1,Xbp1,Apc,Elk3,Itgb1,Tmem161a,Ercc6,Rps6kb2,Thra,Larp4,Sorbs3,Ss18l2,Dnajc27,Slc30a9,Ptov1,Zpr1,Ube2d1,Pabpc1l,Nop53,Tcp1,Nabp2,Rell1,Zfp697,Arl6ip5,Mcf2l,Shc2,Cd44,Ddb1,Psme4,Rps6ka3,Helz2,Pla2g6,Arrb1,Tet2,Sh2d3c
response to stress	2.14629e-05	-10.7492	2948	386	0.171785	2247	20694	19296,140630,72754,11911,19775,210029,67089,329910,26409,67563,67579,319162,20737,14050,14950,21803,72170,66454,338372,64704,20190,14109,19272,15951,16161,19339,56208,12053,17390,79464,21929,360013,12411,66626,11758,56807,14784,20538,214254,677289,70157,15040,15902,16151,20316,72508,15526,13601,27050,233789,66467,18709,73368,68196,26419,12330,17872,319481,73182,214855,20962,99375,12913,22030,70394,12224,243362,26943,18611,74370,56709,72018,20085,66967,110265,11977,12333,108802,28135,26396,13144,12305,104252,229521,20720,382985,68585,17527,66840,105377,12955,433693,11364,19173,12978,67490,26554,226123,15064,19122,13667,18415,93671,18810,11749,12476,11651,12325,14158,625249,54673,11757,13051,76867,67941,15467,18752,80748,16854,245007,338371,66593,19716,270210,71648,12028,72393,67819,69090,74145,14863,22410,74112,74747,67604,239447,56491,13166,14375,17938,232491,20300,77987,231207,170472,69113,23881,28000,19041,27528,104771,56048,19946,66787,14184,209354,20912,19247,381979,51800,11501,55991,74996,68539,101148,67890,19224,59041,67843,268491,100042498,26427,230904,80888,27060,226421,99439,667373,56249,235323,15378,217684,26457,224938,20868,13518,18938,17927,17346,74137,216443,230824,66408,109901,105782,13805,226418,12952,12267,319583,225887,94091,12257,208677,56717,19941,26889,12013,30957,20480,30928,22084,27280,15369,66795,14067,56274,27273,68501,66878,26395,19823,20683,27406,11750,54131,68018,22201,20719,80517,18970,56289,52187,59029,106628,29810,14595,11490,14528,19229,57436,20344,26362,66148,15184,18457,67236,15468,227154,244666,70834,18627,21652,16396,15500,67878,74136,75580,14605,74732,78929,22592,15481,57784,12394,70428,13872,15377,16573,22335,22401,26400,72607,56449,16800,23828,56310,16795,245860,20619,17686,50490,71481,66175,193670,14433,11677,105787,246154,65964,16969,18607,72999,68441,13136,80905,12334,269523,22230,77593,66400,94352,108737,26926,216166,20928,223650,70045,11363,58809,20909,240913,12450,19099,67163,50762,11785,11502,22393,13722,13197,78943,17246,60599,68048,12048,15586,15939,666794,17764,15505,15258,230857,11745,108138,20856,16600,11826,224794,12527,171285,15275,74781,11370,80280,108960,15461,226151,229731,14368,21353,22121,77006,16882,68465,64383,18763,14254,54683,22644,11789,22433,13713,234371,319955,67812,11426,232906,66155,21833,67857,15368,17168,233726,66105,68077,68339,69917,56445,65106,12505,13194,103554,15170,56615,53357	Pvt1,Ube4a,Arhgef10l,Atf4,Xpr1,Metrnl,Psmc6,Acot11,Map3k7,Ciao3,Cpeb4,Hist3h2a,Spn,Eya3,H13,Tgfb1,Chchd4,Nmnat1,Map3k9,Htra2,Ryr1,Fau,Ptprk,Ifi204,Il12rb1,Rab3a,Becn1,Bcl6,Mmp2,Lias,Tnfaip3,Myo18a,Cbs,Cdip1,Prdx6,Scamp5,Grb2,Slc6a2,Nudt15,Prr33,2210409D07Rik,H2-T23,Id2,Ikbkg,Sdf2,Rps6kb1,Hspa9,Ecm1,Rps3,Smg1,Gtf2h5,Pik3r2,Col20a1,Hsbp1,Mapk8,Canx,Ppp1r15a,Wdr59,Pear1,Arid5a,Sycp3,Cul4a,Creb3,Traf2,Kptn,Klf5,Stard13,Serinc3,Pea15a,Rptor,Dnajb12,Fundc1,Rps19,Edem3,Msra,Atp7a,Capn1,Calr4,Cep63,Map2k2,Dapk3,Ddr1,Cdc42ep2,Syt11,Serpine2,Rrm2b,Rtn4,Mpv17,Wdr45b,Slf1,Cryab,Akirin2,Acadm,Psmb5,Csf1r,Ufl1,Cul3,Morn4,Mr1,Prnp,Eif2b4,Hspa4l,Cd163,Plec,Anxa6,Cd151,Akt1,Camk2g,Fer,Gpx4,Sh3glb1,Prdx3,Cx3cr1,Rhbdd1,Rps27l,Eif2ak1,Prkcg,BC004004,Lgals3,Zbtb38,Endov,Diablo,Bex1,Zfp651,Optn,Bax,Faim2,Derl1,Ascc1,F13a1,Gstm2,Wnt10b,Usp16,Ddit4,Get4,Colec10,Vapb,Dbh,Xrcc6,Naca,Pyroxd1,Ccl25,Ascc3,Cpeb2,Recql5,Alkbh3,G3bp2,Prpf19,Ppl,Nrep,Jkamp,Lgals8,Rpl30,Gskip,Fgfr3,Eif2b1,Stxbp3,Ptpn11,Brsk1,Bok,Adam8,Panx1,Usp47,Tmem109,Bmt2,Ufm1,Ptgs1,Stk25,Slc35a4,Meioc,Mir22hg,Creb3l1,Fbxo2,Hspb8,Tcirg1,Rab7b,Duox1,Ifit1bl1,Actr8,Usp28,Hnf4a,Susd6,Slc27a1,Pja2,Stk10,Dst,Ppp1r14b,Myod1,Mknk1,Nuak2,Mars,Grhl3,Aptx,Cela1,Scrib,Eng,Yod1,Cry1,C3ar1,Lig4,Ndufs8,Trim11,Tspo,Creb3l3,Mtor,Rpl26,Cln8,Bach1,Mapk8ip3,Clpb,Zbtb18,Tsc2,Phlda3,Hmox2,Atg10,F5,Stk3,Pdk4,Nsmce2,Riok3,Map2k1,Rnf7,Sp1,Abcf3,Anxa7,Irf3,Col4a3bp,Uba1,Serpinb6a,Herpud2,Polb,Rassf1,Rragd,Psmd14,Trip10,Bag3,B4galt1,Adam15,Gch1,Ptk2b,Gabarapl1,Selp,Axl,Dnajc15,Hdac5,Bloc1s6,Cinp,Prmt2,Stradb,Sprtn,Spag9,Per2,Phf1,Itch,Hsf2,Tmem33,Sec14l1,Zbtb4,Tsc22d3,Stx11,Polr3h,Ercc5,Hspa8,Bin3,Runx1,Polr3b,Ercc3,Foxa3,Kif5b,Vdac3,Zmat3,Map2k7,Usp13,Ybx3,Arhgef2,Bves,Gps2,Large1,Atg9a,Snap23,Msh3,Nox4,Alpk1,Mustn1,Rnf185,Gapdh,Akr1b3,Prkaa1,Vasn,Map3k20,Zbtb7a,Pdpk1,Insig2,Rraga,Cd55,Polh,Capn2,Vcp,Ufd1,Usp45,Alkbh7,Loxl2,Oxsr1,Aifm1,Plk5,Abcc9,Eppk1,2610528A11Rik,Acadl,Rnase4,Stx4a,Adamts4,Ccng1,Mapk8ip1,Ccdc47,Fbxo6,Apbb1,Adam9,Wfs1,Aimp1,Gadd45a,Ern1,Mdm2,Trp53inp1,Aen,Bcl2l1,Hyal1,Ier5,Rbm24,Mtf1,Hsph1,Hipk2,Ece1,Anxa3,Xrcc4,Stc2,Klf4,Aqp1,Enpp4,Cd9,Havcr2,Hk1,Wipi2,Acadvl,Cdk5rap3,Irak2,Hras,Slf2,Slc25a24,Fzd6,Tank,Rpl13a,Ddrgk1,Lig3,Adipor2,Sirt2,Pkd1,Flt1,Prdx5,Rnf103,Apc,Xbp1,Elk3,Tmem161a,Ercc6,Ubxn4,Macf1,Arhgap35,Ufc1,Thra,Ppp6c,Hmox1,Nprl3,Ipo7,Ube2d3,Nop53,Ccdc88c,Nabp2,Dnaja2,Arl6ip5,Cd44,Ddb1,Psme4,Ptpn6,Mgst1,Pla2g6
negative regulation of signaling	2.1791e-05	-10.734	1286	186	0.082777	2247	20694	23886,22608,13537,106504,20379,56717,26409,54638,67298,22084,27280,14050,19042,216150,84035,56274,69470,66878,19280,26395,66461,20660,68015,22088,12053,67151,71729,21929,75454,14733,20602,66168,16151,15213,210274,72508,53380,13601,217166,94186,54393,77583,93687,12558,18709,100201,19229,20597,74919,73182,17965,63953,227154,268857,72399,12913,16396,232431,70394,16332,74136,233812,18611,16500,74370,22070,12333,107351,28135,73284,407821,56449,20720,56310,382985,58175,20586,18218,23984,57912,68083,100952,26554,19645,16450,67845,105787,19122,246154,268977,66449,269016,16969,72674,11651,18607,14694,56695,108705,14745,54673,22230,16413,11352,13051,71393,16854,65962,16403,71648,12028,72393,11474,67184,20238,19099,74747,19043,192157,12121,22393,229603,320705,22057,17246,19349,629378,12048,21812,15505,67046,68178,15258,260299,14184,16600,14154,227743,93692,19247,219134,51800,80280,60613,23863,74996,15259,14368,22222,101148,21353,107746,319520,59090,381038,22433,11789,69638,50781,59092,26427,226421,16412,234371,56715,59009,232906,15378,68349,78388,16923,79201,15368,26941,68077,17168,117198,12505,14797,22334,15170,53357,109689,333433,13805,12952	Gdf15,Ybx1,Dusp2,Stk38,Sfrp4,Mtor,Map3k7,Ccdc22,Gprasp1,Tsc2,Phlda3,Eya3,Ppm1a,Cdc34,Kremen1,Stk3,Tmem127,Riok3,Ptprs,Map2k1,Ptpmt1,Sorl1,Trap1,Tsg101,Bcl6,Psmd9,Rgs12,Tnfaip3,Phpt1,Gpc1,Ncor2,Grina,Ikbkg,Hey1,Shank2,Rps6kb1,Psmd10,Ecm1,Nr1d1,Strn3,Gabbr1,Notum,Csnk1a1,Cdh2,Pik3r2,Tmem64,Ptk2b,Smpd1,Slc35f6,Pear1,Nbl1,Dusp10,Stradb,Nlrc3,Brap,Creb3,Itch,Gprc5a,Kptn,Inppl1,Sec14l1,Mosmo,Pea15a,Kcnb1,Rptor,Tpt1,Capn1,Kank1,Cep63,Ddit4l,Znrf3,Ybx3,Serpine2,Gps2,Rrm2b,Rgs20,Smarca4,Dusp8,Pde10a,Cdc42se1,Pak1ip1,Emilin1,Cul3,Rb1,Jag2,Rnf115,Prkaa1,Prnp,Vasn,Ltbp1,Pam16,Sh3rf2,Zbtb7a,Adipor1,Akt1,Pdpk1,Rack1,Pnkd,Pttg1ip,Lpar1,Sh3glb1,Ufd1,Itgb1bp1,Abl2,Cx3cr1,Kctd6,Lgals3,Slc9a3r2,Itga6,Optn,Bax,Faim2,Actn3,Ndufa13,Atxn1,Mapk8ip1,Ddit4,Ppm1b,Socs7,Bicd1,Wfs1,Otud7b,Bend6,Tob1,Mdm2,Rab7,Dact3,Bcl2l1,Tgfbr1,Hsph1,Tbc1d7,Cgnl1,Hipk2,Cadm4,Fgfr3,Klf4,Fem1a,Mapkap1,Glrx,Ptpn11,Shisa2,Bok,Cdk5rap3,Kcnq4,Dand5,Usp47,Hipk3,Fzd6,Ubr1,Bmt2,Tank,Rapgef1,Dusp4,Midn,Parl,Xbp1,Apc,Enho,Dkk3,Pcbp4,Creb3l1,Rab7b,Itgb1,Tmem161a,Rabgef1,Sh3rf1,Arhgap35,Hnf4a,Ndufs3,Mvp,Sh2b3,Tnfrsf23,Hmox1,Slc9a3r1,Nop53,Nprl3,Ivns1abp,Cd44,Tle5,Vdac2,Ptpn6,Pla2g6,Arrb1,Gpd1l,Eng,Cry1
RNA metabolic process	2.1919e-05	-10.7282	1246	181	0.0805518	2247	20694	70930,22608,17342,11911,69237,19941,71990,23874,234699,12457,234373,105559,67115,57432,230233,234734,214597,50911,229780,19896,17977,66420,66878,66181,20683,66618,68705,212442,19317,77110,229487,66993,20088,20226,67053,68927,69833,54364,67417,57905,66877,66526,66044,233789,226153,68327,66467,68183,67936,107817,20115,105638,104662,71793,74035,245841,12913,224805,26896,228019,20085,78929,17258,15481,66966,20055,73274,70428,13872,224823,19942,66711,53414,110960,67959,21771,68991,20586,74691,56758,66132,16890,224907,69786,57080,20022,217827,67045,67897,244672,18789,20116,16969,85305,27176,16341,229663,53817,27267,20104,226414,56541,14911,16854,72341,52575,67153,97541,56095,386612,108943,66489,11834,58809,56436,213773,104458,67025,239528,234374,223499,13722,78943,12181,68916,69113,99730,28000,666794,231889,20924,15901,16600,16478,69663,231329,100503670,20044,212679,20054,105148,20018,15259,72308,75416,57808,57750,66965,94061,54632,73473,67239,22433,72656,69527,73713,229512,319955,214150,381314,53317,226517,21833,54614,72102,69269,69821,22687,381404,68077,380601,69790,24075,117198,102462,229003,216443,109689,54127,67205,66481	Nol8,Ybx1,Mitf,Atf4,Gtpbp4,Rpl26,Ddx54,Farsb,Edc4,Noct,Sugp2,Mbnl2,Rpl14,Zc3h8,Elp1,Aars,Sidt2,Exosc9,Trmt13,Rpl10a,Ncoa1,Polr2e,Riok3,Nop10,Sp1,Snrnp27,Gtf2f2,Lactb2,Qk,Gpbp1l1,Gatb,Smarcd3,Rps24,Sars,Rpp14,Ptcd2,Polr2f,Rpp30,Ears2,Isy1,Crnkl1,Tceanc2,Dtd1,Smg1,Twnk,Tsr3,Gtf2h5,Bcas2,Wdr55,Jmjd6,Rps7,Dph3,Tsr1,Ints12,Nol9,Polr2h,Creb3,Aars2,Med14,Mettl8,Rps19,Polr3h,Mef2a,Hspa8,Trit1,Rps16,Gpbp1,Polr3b,Ercc3,Rrp36,Rpl27,Sbds,Bysl,Tars,Puf60,Utp4,Ssu72,Smarca4,Tdrd9,Mbnl1,Prorp,Lipe,Dus3l,Tprkb,Gtf2ird1,Polr2j,Nrde2,Riok2,Rnmt,Cwf19l2,Papola,Rps8,Zbtb7a,Kars,Rpl7a,Eif3e,Csde1,Ddx39b,Cars,Rps6,Dars,Habp4,Thumpd3,Lgals3,Elp6,Trmt10c,Rnaseh2b,Qars,Ftsj3,Thoc6,Trmt10a,Rpl35,Aqr,Rnase4,Adrm1,Tbl3,Rars,Rpl11,Ago2,Ddx49,Dcaf13,Aimp1,Ern1,Bop1,Cdkal1,Alkbh3,Taf13,Prpf19,Rbm24,Bud31,Supt5,Id1,Klf4,Jund,Ddx51,Polr2b,Rpl5,Rps14,Mars2,Rps15,Iars,Polr1d,Hipk3,Brf1,Nop14,Rpl35a,Wdr12,Ctu2,Mrpl1,Ftsj1,Iws1,Rpf2,Xbp1,Ints8,Mrps9,Rbm20,Smg5,Ercc6,Ago3,Iars2,Plrg1,Smg7,Thra,Prpf40b,Dusp11,Scnm1,Mterf4,Zpr1,Pabpc1l,Nop53,Fastkd5,Med30,Taf10,Ivns1abp,Imp3,Helz2,Mars,Arrb1,Rps28,Utp11,Rps21
energy coupled proton transport, down electrochemical gradient	2.22269e-05	-10.7142	17	9	0.00400534	2247	20694	6.60431e+45	Atp5d,Cox5b,Cyc1,Atp5g3,Atp5j,Atp5e,Atp5c1,Atp5b,Atp5f1
ATP synthesis coupled proton transport	2.22269e-05	-10.7142	17	9	0.00400534	2247	20694	6.60431e+45	Atp5d,Cox5b,Cyc1,Atp5g3,Atp5j,Atp5e,Atp5c1,Atp5b,Atp5f1
ribosomal large subunit assembly	2.29792e-05	-10.6809	29	12	0.00534045	2247	20694	6.81931e+67	Rpl24,Rpl5,Rplp0,Rpl38,Rpl10,Rpl11,Nop53,Rpl23a,Rpf2,Traf7,Rpl12,Bop1
regulation of biological quality	2.48984e-05	-10.6007	4046	513	0.228304	2247	20694	67784,20379,210029,13048,98258,329910,54638,13382,232341,67563,20692,11652,16783,19240,17977,19280,232975,69710,19339,69535,114679,116873,16852,17390,20964,73689,66049,75454,20088,20742,20347,13423,20538,15526,18709,227197,18519,100201,17872,26556,211134,104086,16511,74370,20520,240283,29876,227120,52837,18846,245532,11733,107351,13144,14081,20586,70549,66290,170736,12978,16987,19645,268977,69672,18845,11749,12469,11651,14694,68728,14158,59032,54673,11352,69906,57778,16998,11957,12028,70573,74145,67025,353187,13166,14375,72699,266690,20912,12724,14404,100017,381979,51800,11501,14673,105148,16150,104871,17754,108124,110895,67092,331004,69638,170677,67220,171180,67469,381314,29816,66437,15378,338467,13857,20498,16923,230824,77573,22608,67891,229096,56724,69029,12257,56717,52502,26889,12457,30928,66915,11843,56149,57432,78977,15369,380728,234734,56274,18198,13388,66889,26395,20683,20192,20660,19063,13660,218756,12461,224671,67268,66383,58235,67151,68018,65019,74718,18970,21983,232227,217166,66044,66894,14055,231225,12558,69597,14528,19229,26362,14159,74919,109934,241638,14605,54214,68667,51793,12340,15377,20271,72284,269823,26400,23828,19659,13036,20619,50490,76757,11677,224617,16969,19340,18607,72729,57437,14745,78286,269523,27403,99929,16440,108943,11363,16568,11933,67072,11785,22393,13722,78943,67771,18803,12048,15893,14299,666794,80982,195040,12815,11826,23999,66612,224794,12527,53376,15275,19303,23863,23882,15469,14661,235574,22121,65113,68465,65969,18763,77053,20359,22433,11854,69863,99526,229512,319955,232906,226517,229227,271457,21833,67963,74762,14151,21402,15368,14667,21454,69917,19400,65106,12505,22785,15170,109689,214133,94220,105855,11911,19775,353047,56490,20349,15218,59003,66700,21803,214597,20190,66181,66461,20103,67800,72413,12053,65970,271564,63985,19317,12876,434204,21929,12411,56506,16529,11758,14784,14245,14077,15902,66168,16151,228859,233789,12343,54393,623781,22388,13447,80911,27279,20115,53869,73182,12913,233812,23879,20085,228543,30948,11977,67988,12333,67861,20535,12305,20354,104252,20720,229521,20499,68585,22318,105785,17527,12955,64602,320299,26554,319817,19122,215615,16413,20104,13051,11757,22437,68404,15467,18752,13829,16854,233824,22259,26936,67819,11474,22410,67604,56491,108837,19349,20741,12465,378937,15901,93692,23897,19247,100503670,52892,13367,74996,67231,59090,19224,18984,268491,19744,50781,18036,27060,11430,235323,11947,22317,12466,26457,280408,26941,226407,12569,66408,333433,105782,13805,12036,12952,246710,12267,19056,69237,67451,67826,68427,22084,216049,108115,14067,27273,381560,69981,68501,75717,56428,224088,52822,11750,218476,15925,65972,56289,64296,59033,236539,20602,210274,53380,29810,59091,12632,22166,107817,20344,17161,11928,17965,18457,108097,108689,234847,18627,226999,53972,27061,224805,74732,16500,15481,13838,12394,338337,16573,227717,72607,16795,104009,57912,14433,105787,27418,72674,56695,16404,66400,20238,20909,67163,68428,20743,69227,29856,76137,17246,217826,230857,108138,212919,20856,94353,12297,16600,231633,102098,11370,20044,23921,15461,14368,72308,67267,94249,72978,64383,54683,11519,216350,11789,59092,16412,99296,12183,72542,12293,109108,68077,68339,68817,13194,53357,14718,105245	Plxnd1,Sfrp4,Metrnl,Cux2,Txndc9,Acot11,Ccdc22,Dld,Wnk1,Ciao3,Sparc,Akt2,Lamp1,Tmsb10,Ncoa1,Ptprs,Atp1a3,Arap1,Rab3a,Ten1,Selenom,Stim2,Lgals1,Mmp2,Syn1,Bloc1s2,Rogdi,Phpt1,Rps24,Sptbn1,Sema3b,Dnase2a,Slc6a2,Hspa9,Pik3r2,Ndufs1,Kat2b,Tmem64,Ppp1r15a,Homer1,Lzts1,Cyp27a1,Kcnh2,Rptor,Slc22a5,Dmxl1,Clic4,Plcl1,Tmx4,Plxna3,Awat2,Ank1,Kank1,Dapk3,Acsl1,Smarca4,Tln2,Atp6v1g1,Parvb,Csf1r,Lss,Rb1,Ltbp1,Txndc15,Plxna2,Anxa6,Cct8,Akt1,Rack1,Trp53inp2,Fer,Ppp2r3c,Sh3glb1,Abl2,Slc25a32,Fmnl1,Ltbp3,Atp5j,Bax,Tbccd1,F13a1,Rpl11,Nr1d2,Dbh,Xrcc6,Lime1,Cyb5r4,Stxbp3,Clcn2,Gabre,Ldlrap1,Brsk1,Bok,Adam8,Gna12,Iars,Ikbkb,Spata7,Map1a,Napa,Slc9a4,Gatm,Slc9a9,Enho,Cdhr1,Plekho1,Syt12,Abhd5,Iars2,Hip1r,Fis1,Hnf4a,Morc3,Epor,Slc12a4,Sh2b3,Grhl3,Vps33a,Ybx1,Rpl4,Ythdf3,Cript,Smdt1,Tspo,Mtor,Carhsp1,Cln8,Noct,Zbtb18,Cops9,Arf4,Grasp,Zc3h8,Popdc3,Hmox2,Kcnh4,Aars,Stk3,Musk,Dll1,Rnf128,Map2k1,Sp1,Ryr3,Sorl1,Ppt1,Ehd1,Slc4a7,Cct2,Btbd9,Myl12a,Iscu,Nectin1,Psmd9,Col4a3bp,Rpl23,Snx16,Polb,Tpbg,Iqsec1,Nr1d1,Dtd1,Wwp2,Ezh1,Tapt1,Cdh2,Afg3l2,Gch1,Ptk2b,Axl,Fes,Slc35f6,Abr,Lzts3,Tsc22d3,Golga4,Trpm4,Ddah2,Capza1,Foxa3,Scn5a,LTO1,Pon3,Map2k7,Bves,Rbp1,Ctsh,Snap23,Nox4,Trdn,Akr1b3,Tbc1d24,Zbtb7a,Rab3d,Pdpk1,Cdc42se2,Golga7,Lpar1,Nav2,Vcp,Abca7,Tiparp,Itpr3,Trmt10a,Acadl,Kif3a,Atp1b3,Cdc37l1,Apbb1,Wfs1,Aimp1,Ern1,Arpc5,Plcg1,Bcl2l1,Ica1,Ncs1,Rbm24,Cemip,Tmem199,Col11a2,Aqp1,Twf2,Ormdl3,Enpp4,Cd9,Usp2,Hk1,Pxn,Dand5,Gadd45g,Prmt1,Glud1,Atp2c1,Rpl13a,Ndfip1,Adipor2,Cubn,Pkd1,Sun1,Sema6b,Xbp1,Rhod,Ttc39b,Usp53,Smg5,Ercc6,Arhgap35,Smg7,4932438A13Rik,Rab5a,Thra,Npc2,Mdga1,Fech,Skp1a,Hmox1,Gm2a,Tcp1,Nabp2,Rapsn,Arl6ip5,Cd44,Slc30a4,Ptpn6,Arrb1,Tet2,Cnnm4,Nckap1l,Atf4,Xpr1,Plekhm1,Zbtb20,Sema3e,Foxn1,Maea,Chmp3,Tgfb1,Sidt2,Ryr1,Nop10,Ptpmt1,Rps5,Dgat2,Kcnmb2,Bcl6,Lima1,Vps13a,Gmfb,Qk,Cpe,Whamm,Tnfaip3,Cbs,Cib2,Kcnk5,Prdx6,Grb2,Lpin1,Fabp3,Id2,Grina,Ikbkg,Fitm2,Smg1,Capza2,Gabbr1,Gm14137,Wdr1,Doc2b,Acox3,Tnfrsf12a,Rps7,Rab11a,Pear1,Creb3,Mosmo,Fxr2,Rps19,Rhov,Bin1,Atp7a,Tmx3,Capn1,Akr1b10,Slc4a2,Ddr1,Sema4d,Cdc42ep2,Serpine2,Syt11,Slc12a7,Rtn4,Vamp2,Kdelr3,Mpv17,Cryab,Ireb2,Iqcb1,Cul3,Rc3h2,Prnp,Rnpep,Itgb1bp1,Rps6,Cx3cr1,Prdx3,Xirp1,Nrn1,Eif2ak1,Prkcg,Dmtn,Lgals3,Cog7,Nr1h3,Mprip,Derl1,Actn3,Wnt10b,Get4,Vapb,Ibtk,Rab7,Sptb,Cct5,Lrrc24,Id1,Glrx,Hax1,Ptpn11,Rpl5,Sco1,Diaph1,Usp47,Tbc1d20,Midn,Ptgs1,Por,Meioc,Rheb,Dkk3,Nfkbib,Tcirg1,Acox1,Usp28,Atp5b,Vamp1,Cct6a,Slc27a1,Rilp,Slc9a3r1,Rab3gap1,Cdk5r1,Aptx,Gpd1l,Scrib,Eng,Bcat2,Cry1,Rhobtb2,C3ar1,Ppp3cb,Gtpbp4,Pkp2,Snap47,Slc39a13,Tsc2,Zfp365,Slco4a1,F5,Pdk4,Xkr8,Tmem30a,Nsmce2,Cul5,Mtch2,Atp13a3,Rufy3,Anxa7,Gcnt4,Ide,Ifi30,Rassf1,Abhd8,Slc4a8,Phgdh,Ncor2,Shank2,Psmd10,Bag3,Jph2,Cfl2,Txn1,Jmjd6,Selp,Maoa,Atp1a1,Nbl1,Bloc1s6,Prkab2,Stn1,Spg7,Per2,Slc9a2,Ngef,Bcap31,Aars2,Stx11,Kcnb1,Hspa8,Epha4,Runx1,Cog3,Kif5b,Qrfp,Usp13,Large1,Qsox1,Cdc42se1,Gapdh,Prkaa1,Mkln1,Adipor1,Pnkd,Itga7,Alkbh7,Atxn1,Stx4a,Ccdc47,Steap3,Sptbn2,Selenot,Smtn,Mcur1,Mdm2,Kcnk13,Ece1,Xrcc4,Kctd7,Stc2,Hmgn3,Cacnb3,Klf4,Tmem119,Arhgef18,Acadvl,Rps14,Sh2b2,Hras,Fzd6,Brf1,Uqcc2,Slc24a3,Cnih3,Sirt2,Prdx5,Add2,Tspan8,Apc,Pcbp4,Itgb1,Hrh3,Bpgm,Pgam5,Cacna2d1,Slc30a9,Nop53,Ccdc88c,Ddi2,Ddb1,Pla2g6,Got1,Txndc5
negative regulation of protein modification process	2.5016e-05	-10.596	601	98	0.0436137	2247	20694	13537,106504,105855,11651,12257,20379,14694,18607,69237,76857,56717,76142,16413,66915,232341,171580,13829,18752,225896,22084,21803,230126,12028,11640,26936,19099,74747,20660,67025,22088,109050,108837,13197,21929,65019,15505,260299,66787,66917,16600,14154,74770,53380,100503670,80280,27050,69726,12017,18709,23882,16150,18519,20115,15259,17872,211329,20597,21754,63953,107746,21652,319520,18627,14586,16396,232431,64383,66849,16332,74370,22433,11789,56715,20354,15378,66801,56310,78388,18218,57912,16923,26941,18938,68606,117198,100952,320472,67490,15170,19645,105787,19122,224617,109689,269016,333433,13805,12952	Dusp2,Stk38,Nckap1l,Akt1,Tspo,Sfrp4,Rack1,Pdpk1,Gtpbp4,Spopl,Mtor,Ppp1r14c,Itgb1bp1,Cops9,Wnk1,Mical1,Dmtn,Prkcg,Ubxn1,Tsc2,Tgfb1,Shb,Bax,Akap1,Mprip,Mapk8ip1,Ddit4,Sorl1,Rpl11,Tsg101,Inka2,Ibtk,Gadd45a,Tnfaip3,Rpl23,Hsph1,Cadm4,Gskip,Chordc1,Klf4,Fem1a,Hhatl,Psmd10,Rpl5,Cdk5rap3,Rps3,Smyd3,Bag1,Pik3r2,Gadd45g,Ikbkb,Kat2b,Rps7,Hipk3,Ppp1r15a,Ncoa7,Smpd1,Tesk1,Dusp10,Rapgef1,Phf1,Dusp4,Per2,Gfra2,Itch,Gprc5a,Sirt2,Ppp1r2,Inppl1,Rptor,Xbp1,Apc,Rabgef1,Sema4d,Hnf4a,Prkrip1,Gps2,Mvp,Dusp8,Cdc42se1,Sh2b3,Slc9a3r1,Ppp1r14b,Ppm1f,Ivns1abp,Emilin1,Ppm1e,Ufl1,Ptpn6,Rb1,Prkaa1,Prnp,Tbc1d24,Arrb1,Sh3rf2,Gpd1l,Eng,Cry1
negative regulation of cell communication	2.5046e-05	-10.5948	1281	185	0.082332	2247	20694	23886,22608,13537,106504,20379,56717,26409,54638,67298,22084,27280,14050,19042,216150,84035,56274,69470,66878,19280,26395,66461,20660,68015,22088,12053,67151,71729,21929,75454,14733,20602,66168,16151,15213,210274,72508,53380,13601,217166,94186,54393,77583,93687,12558,18709,19229,100201,20597,74919,73182,17965,63953,227154,268857,72399,12913,16396,232431,70394,16332,74136,233812,18611,16500,74370,22070,12333,107351,28135,73284,407821,56449,20720,56310,382985,58175,20586,18218,23984,57912,68083,100952,26554,19645,16450,67845,105787,19122,246154,268977,66449,269016,16969,72674,11651,18607,14694,56695,108705,14745,54673,22230,16413,11352,13051,71393,16854,65962,16403,71648,12028,72393,11474,67184,20238,19099,74747,19043,192157,12121,22393,229603,320705,22057,17246,19349,629378,12048,21812,15505,67046,68178,15258,260299,14184,16600,14154,227743,93692,19247,219134,51800,80280,60613,23863,74996,15259,14368,22222,101148,21353,107746,319520,59090,381038,22433,11789,69638,50781,59092,26427,226421,16412,234371,56715,59009,232906,15378,68349,16923,79201,15368,26941,68077,17168,117198,12505,14797,22334,15170,53357,109689,333433,13805,12952	Gdf15,Ybx1,Dusp2,Stk38,Sfrp4,Mtor,Map3k7,Ccdc22,Gprasp1,Tsc2,Phlda3,Eya3,Ppm1a,Cdc34,Kremen1,Stk3,Tmem127,Riok3,Ptprs,Map2k1,Ptpmt1,Sorl1,Trap1,Tsg101,Bcl6,Psmd9,Rgs12,Tnfaip3,Phpt1,Gpc1,Ncor2,Grina,Ikbkg,Hey1,Shank2,Rps6kb1,Psmd10,Ecm1,Nr1d1,Strn3,Gabbr1,Notum,Csnk1a1,Cdh2,Pik3r2,Ptk2b,Tmem64,Smpd1,Slc35f6,Pear1,Nbl1,Dusp10,Stradb,Nlrc3,Brap,Creb3,Itch,Gprc5a,Kptn,Inppl1,Sec14l1,Mosmo,Pea15a,Kcnb1,Rptor,Tpt1,Capn1,Kank1,Cep63,Ddit4l,Znrf3,Ybx3,Serpine2,Gps2,Rrm2b,Rgs20,Smarca4,Dusp8,Pde10a,Cdc42se1,Pak1ip1,Emilin1,Cul3,Rb1,Jag2,Rnf115,Prkaa1,Prnp,Vasn,Ltbp1,Pam16,Sh3rf2,Zbtb7a,Adipor1,Akt1,Pdpk1,Rack1,Pnkd,Pttg1ip,Lpar1,Sh3glb1,Ufd1,Itgb1bp1,Abl2,Cx3cr1,Kctd6,Lgals3,Slc9a3r2,Itga6,Optn,Bax,Faim2,Actn3,Ndufa13,Atxn1,Mapk8ip1,Ddit4,Ppm1b,Socs7,Bicd1,Wfs1,Otud7b,Bend6,Tob1,Mdm2,Rab7,Dact3,Bcl2l1,Tgfbr1,Hsph1,Tbc1d7,Cgnl1,Hipk2,Cadm4,Fgfr3,Klf4,Fem1a,Mapkap1,Glrx,Ptpn11,Shisa2,Bok,Cdk5rap3,Kcnq4,Dand5,Usp47,Hipk3,Fzd6,Ubr1,Bmt2,Tank,Rapgef1,Dusp4,Midn,Parl,Xbp1,Apc,Enho,Dkk3,Pcbp4,Creb3l1,Rab7b,Itgb1,Tmem161a,Rabgef1,Sh3rf1,Arhgap35,Hnf4a,Ndufs3,Sh2b3,Tnfrsf23,Hmox1,Slc9a3r1,Nop53,Nprl3,Ivns1abp,Cd44,Tle5,Vdac2,Ptpn6,Pla2g6,Arrb1,Gpd1l,Eng,Cry1
protein modification by small protein removal	2.55247e-05	-10.5759	126	30	0.0133511	2247	20694	3.60216e+158	Zranb1,Cops8,Cops7a,Usp16,Usp53,Senp5,Cops4,Gps1,Otud7b,Mindy3,Otud6b,Usp47,Usp28,Usp13,Usp45,Usp11,Stambpl1,Tnfaip3,Josd2,Otud1,Usp12,Taf10,Usp31,Eif3f,Supt3,Uchl3,Psmd14,Cops5,Usp2,Yod1
regulation of macromolecule metabolic process	2.56655e-05	-10.5704	5565	686	0.305296	2247	20694	13537,72754,20379,66855,67089,13048,54638,232341,67563,20737,11652,19042,66454,11640,56046,64704,17977,19272,15951,69710,68015,69535,68705,54198,73689,93736,77805,20226,68581,13601,66467,18709,54375,18519,26419,234384,68196,17872,105638,20597,674895,71268,214855,21754,225724,21854,268857,14586,16332,74370,26371,19184,228807,227120,11836,72201,13144,219181,14081,13712,330627,20586,433693,94275,20918,75812,12978,67490,19645,29815,217827,67045,217379,13629,12469,11651,14694,68750,194952,13445,60406,76142,68728,14158,59032,11352,75796,76867,67941,225896,11308,66593,71648,12028,69090,56436,74747,67025,353187,14375,72699,17938,67154,231207,99730,28000,12750,80720,260299,14184,209354,66917,17190,225467,51800,100568459,13033,11501,242705,14673,16150,14339,107746,17754,59041,380993,16418,26427,12175,73713,15950,59009,72057,214150,29816,224619,66437,15378,75339,66498,13857,69821,224938,20868,71703,16923,17927,69790,24075,18214,240185,216443,230824,70350,71732,23886,13003,22608,18996,17342,229096,12257,67468,57267,19941,56717,234699,12457,52502,74427,12013,100732,20091,30957,68098,30928,66915,50907,11843,74754,57432,56742,234734,56274,18198,13388,26395,66889,19823,20683,20660,22088,319530,12461,109050,20710,19885,67151,65019,26754,214764,15213,232227,217166,66894,14055,110593,12558,19229,15184,15468,70834,232431,15500,14605,70247,16918,15377,98732,76884,56309,26400,20130,16800,23828,56449,13036,68991,53332,67043,18218,50490,17686,56692,234852,193670,17347,224617,66449,269016,16969,18789,59022,71069,18607,108705,76863,72999,14745,53817,269523,14714,56541,94352,27403,99929,52575,104103,67153,67630,67184,18263,11785,22393,13063,23807,22057,78943,13197,16874,116872,12048,67974,21812,245527,666794,80982,12301,11745,20924,13650,24015,11826,17776,227743,66612,225372,76273,53376,66200,69408,109801,380928,76959,19303,108960,23863,226151,23882,57230,228875,15469,231440,231134,21353,18034,22121,65113,11416,14254,18763,22433,19167,229512,234371,319955,232906,226517,207214,21833,20410,66801,14151,26901,217869,84113,15368,21454,69917,100532,117198,242109,65106,17207,12505,103554,15170,109689,214133,27387,105855,215418,11911,12487,71990,56490,83485,26409,22123,105559,171580,67579,75420,15218,14050,21803,50911,338372,13170,67800,55944,12053,18245,19317,17936,207785,21929,12411,68927,11758,14784,214254,14245,229599,15902,16151,72508,67238,72465,27050,233789,12017,93687,20115,102323,99375,101023,22030,12913,57751,26896,30944,12224,23879,229534,30948,11977,57810,66075,11602,12931,26396,67246,20354,20720,100504267,23996,14561,105377,110521,12955,66556,64602,68606,100952,57080,26554,319817,19122,21685,20661,100494,229584,85305,68652,241576,16413,11757,13051,15467,13829,18752,80748,245007,50849,230126,22259,11839,19703,26936,67819,22410,74112,52856,229603,21762,20300,108837,170472,19349,12465,67671,66787,723954,15901,14154,18046,23897,19247,73830,100503670,52892,225849,68052,74996,15259,69587,57314,19054,50496,319520,381038,50772,73473,109115,18984,268491,67843,98878,69956,27370,50781,230904,56347,27060,18036,226421,19291,56715,233805,56249,19934,12466,78388,26457,101513,280408,11305,26941,67898,18938,17346,268291,27058,16561,56462,226407,12569,79263,384009,333433,105782,13805,109901,12952,12267,19056,94091,106504,110954,208677,67738,69237,12519,12554,22084,216049,76073,230233,66795,56428,11750,54131,56036,15925,77110,66993,20719,381629,381308,56289,328365,59029,11632,68497,20602,236539,53380,29810,94186,69726,22166,107817,102871,73247,13000,211329,723817,17965,63953,227154,244666,108689,18627,21652,16396,19181,27061,66849,75580,18029,68833,17258,15481,13838,12394,12916,108679,13872,72416,21933,73274,227210,72607,21771,12748,56310,231991,74691,66226,70465,57912,56758,20467,66175,14433,26382,105787,217732,66266,27418,65964,21428,76857,26987,56334,16341,107765,229663,22221,108737,19179,26926,16403,239719,14955,72722,223513,20238,12450,19099,16976,239528,12453,11502,320705,17246,60599,66213,26379,15939,67046,15505,17764,15258,230857,108138,20856,76108,231633,94353,16600,109263,171285,74770,20841,16478,70827,66083,20044,80280,15461,75660,14368,18784,72308,67267,77006,16882,64383,50708,54683,12747,216350,11789,66118,59092,13713,16412,58988,242669,217378,109108,22687,216080,381404,68077,68339,320472,216148,13194,14797,110651,229003,53357,319758	Dusp2,Arhgef10l,Sfrp4,Tcf25,Psmc6,Cux2,Ccdc22,Wnk1,Ciao3,Spn,Akt2,Ppm1a,Nmnat1,Akap1,Uqcc1,Htra2,Ncoa1,Ptprk,Ifi204,Arap1,Trap1,Ten1,Gtf2f2,Snx3,Bloc1s2,Aff4,Esco1,Sars,Tmed10,Ecm1,Gtf2h5,Pik3r2,Azin1,Kat2b,Mapk8,Mpv17l2,Hsbp1,Ppp1r15a,Dph3,Smpd1,Nek10,Lrrfip2,Arid5a,Tesk1,Mapk4,Timm17a,Nlrc3,Gfra2,Inppl1,Rptor,Ciao1,Psmc5,Zfp341,Plcl1,Araf,Otud6b,Dapk3,Akap11,Acsl1,Elk1,Trim66,Smarca4,Akirin2,Maged1,Eif1,Tasp1,Csf1r,Ufl1,Rb1,Bcar3,Nrde2,Riok2,Ubxn2a,Eef2,Cct8,Akt1,Rack1,Rreb1,Jmjd4,Cdk2ap1,Sap30,Ppp1r14c,Trp53inp2,Fer,Ppp2r3c,Abl2,Cdyl2,Rhbdd1,Rps27l,Ubxn1,Abi1,Diablo,Optn,Bax,Ascc1,Adrm1,Ddit4,Rpl11,Nr1d2,Xrcc6,Lime1,Naca,Mtdh,Cpeb2,Taf13,Prpf19,Clk4,Pbx4,Cadm4,Fgfr3,Eif2b1,Chordc1,Mbd1,Pggt1b,Bok,Bc1,Ctsd,Adam8,E2f2,Gna12,Ikbkb,Aktip,Rapgef1,Map1a,Stk25,Zfat,Eif6,Creb3l1,Bnip2,Rbm20,Ifi203,Sh3rf1,Phf10,Ago3,Hip1r,Traf7,Fis1,Hnf4a,Mphosph8,Dda1,Epor,Mterf4,Pja2,Stk10,Armcx3,Sh2b3,Myod1,Med30,Taf10,Ddr2,Jcad,Mars,Grhl3,Basp1,Vps11,Gdf15,Vcan,Ybx1,Pou4f1,Mitf,Ythdf3,Tspo,Mmd,Apba3,Rpl26,Mtor,Edc4,Noct,Carhsp1,Eaf1,Bach1,Mapre3,Rps3a1,Mapk8ip3,Rchy1,Zbtb18,Cops9,Preb,Arf4,Dhcr24,Zc3h8,Psrc1,Aars,Stk3,Musk,Dll1,Map2k1,Rnf128,Rnf7,Sp1,Sorl1,Tsg101,Zfp750,Cct2,Inka2,Serpinb9e,Rorc,Psmd9,Rpl23,Cops5,Edrf1,Hey1,Iqsec1,Nr1d1,Wwp2,Ezh1,Prdm2,Cdh2,Ptk2b,Hdac5,Prmt2,Spag9,Gprc5a,Hsf2,Tsc22d3,Psmd1,Mycl,Foxa3,Rab3gap2,Cyfip2,Mycbp,Map2k7,Rras,Arhgef2,Bves,Ybx3,Ctsh,Ssu72,Mtmr1,Syap1,Dusp8,Nox4,Msh3,Lamtor3,Chmp1a,Rnf185,Mknk2,Tbc1d24,Pam16,Sh3rf2,Zbtb7a,Papola,Edf1,Stox2,Pdpk1,Pttg1ip,Dcun1d5,Insig2,Lpar1,Ddx39b,Vcp,Gnrh1,Habp4,Loxl2,Abca7,Tiparp,Trmt10c,Airn,Rnaseh2b,Samd8,Ndufa13,Odc1,Apbb1,Wfs1,Cycs,Arih2,Tob1,Ern1,Gadd45a,Lhx6,Serpinb7,Bcl2l1,Ccny,Tgfbr1,Eda2r,Rbm24,Cemip,Cacybp,Anxa3,Supt5,Rhbdf1,Abce1,Aqp1,Mast2,Mapkap1,Ormdl3,Apbb3,Ndfip2,Usp2,Commd6,Dnajc17,Glo1,Lmo7,Chmp5,Pxn,Irak2,Dand5,Slf2,Gadd45g,Sap30bp,Slc35c2,Prmt1,Parm1,Dok7,Tank,Nfkb2,Rpl13a,Ndfip1,Slc33a1,Flt1,Pkd1,Xbp1,Psma3,Smg5,Tmem161a,Ercc6,Arhgap35,Smg7,Larp4,Thra,Sorbs3,Prkrip1,Fech,Ss18l2,Eif5,Ptov1,Hmox1,Tcp1,Nabp2,Rell1,Ivns1abp,Zfp697,Arl6ip5,Mcf2l,Cd44,Psme4,Ptpn6,Arrb1,Tet2,Sh2d3c,Nckap1l,Csrnp1,Atf4,Cd28,Ddx54,Zbtb20,Ngrn,Map3k7,Psmd3,Mbnl2,Mical1,Cpeb4,Secisbp2,Foxn1,Eya3,Tgfb1,Exosc9,Map3k9,Dbp,Dgat2,Eif3d,Bcl6,Oaz1,Qk,Nab1,Csrnp2,Tnfaip3,Cbs,Ptcd2,Prdx6,Grb2,Nudt15,Lpin1,Ciart,Id2,Ikbkg,Rps6kb1,Fam220a,Zfp131,Rps3,Smg1,Bag1,Csnk1a1,Rps7,Dcun1d2,Cul4a,Zfp513,Traf2,Creb3,Rnf25,Med14,Zfp354c,Klf5,Fxr2,Pbxip1,Bin1,Atp7a,Cdon,Chchd3,Angpt4,Crlf1,Map2k2,Resf1,Sema4d,Serpine2,Trp53cor1,Psmc4,Gdf11,Slf1,Hivep1,Cryab,Drap1,Ireb2,Ppm1f,Emilin1,Gtf2ird1,Cul3,Rc3h2,Prnp,Tef,Sort1,Zfand2a,Pogz,Kars,Tab2,Ldlrad3,Itgb1bp1,Prdx3,Cx3cr1,Eif2ak1,Dmtn,Prkcg,BC004004,Zbtb38,Rnf10,Shb,Nr1h3,Areg,Renbp,Mprip,Derl1,Wnt10b,Usp16,Mtg2,Otud7b,Psmd2,Ccl25,Ibtk,Recql5,Rab7,Cct5,Rpl38,Gskip,Mir133a-2,Id1,Fem1a,Nfyc,Hax1,Ptpn11,Eif3k,Rpl5,Sco1,Ppp2r5b,Rps13,Usp47,Hipk3,Pcgf3,Nelfcd,Ppp2r3d,E2f6,Dusp4,Parl,Mapk6,Iws1,Supt3,Por,Meioc,Slc35a4,Ehd4,Ptcd3,Rps26,Dkk3,Fbxo2,Eif3c,Tcirg1,Nfkbib,Rab7b,Purb,Rabgef1,Dcun1d3,Actr8,Rpl22,Cct6a,Mvp,Slc27a1,Mob2,Rilp,Abca2,Slc9a3r1,Pef1,Ppp1r14b,Mknk1,Rnf217,Srp9,Kif1b,Mtch1,Rab3gap1,Cdk5r1,Trim39,Glipr2,Gpd1l,Scrib,Eng,Cela1,Cry1,C3ar1,Ppp3cb,Trim11,Stk38,Rpl10,Creb3l3,Ppid,Gtpbp4,Cd80,Cdh13,Tsc2,Zfp365,Pcgf5,Elp1,Atg10,Mtch2,Anxa7,Irf3,Ccnl2,Ide,Gpbp1l1,Smarcd3,Serpinb6a,Atraid,Ifi211,Rassf1,Zmiz1,Psmd14,Aip,Arel1,Ncor2,Phgdh,Psmd10,Bag3,Strn3,Smyd3,Txn1,Jmjd6,Radx,Mrgbp,Csnk2a2,Ncoa7,Mir133b,Nbl1,Dusp10,Stradb,Sprtn,Stn1,Per2,Phf1,Itch,Psmc2,Bcap31,Ppp1r2,Zbtb4,Nfic,Pdcl3,Mef2a,Hspa8,Epha4,Runx1,Crem,Cops8,Ercc3,Lrpprc,Tnfrsf10b,Gpbp1,Ccnyl1,Usp13,Utp4,Clk2,Gps2,Creb5,Tdrd9,Trappc2,Wdr77,Cdc42se1,Mbnl1,Sin3b,Mustn1,Gapdh,Fgd2,Prkaa1,Cipc,Eapp,Mkln1,Map3k20,Mlx,Spopl,Eif4e2,Tmed2,Eif3e,Ankrd1,Csde1,Ubp1,Oxsr1,Psmc1,Aifm1,Itga6,Mrtfb,H19,Fam98a,Abra,Atxn1,Ccng1,Mapk8ip1,Lrpap1,Ago2,Ccni,Adam9,Bend6,Mdm2,Trp53inp1,Med7,Esrra,Ier5,Tbc1d7,Hsph1,Mtf1,Hipk2,Ece1,Xrcc4,Stc2,Rap2a,Tmem119,Hmgn3,Klf4,Rlf,Havcr2,Hhatl,Zfp143,Jund,Trak2,Setd6,Rps14,Cdk5rap3,Hras,Lin37,Fzd6,Pla2g5,Brf1,Uqcc2,Ddrgk1,Lig3,Sirt2,Hist1h1c,Prdx5,Clk1,Tspan8,Apc,Sarnp,Pcbp4,Elk3,Itgb1,Rps6kb2,Azin2,Dnajc27,Slc30a9,Zpr1,Ube2d1,Pabpc1l,Nop53,Ccdc88c,Ppm1e,Shc2,Ddb1,Tle5,Rps6ka3,Helz2,Pla2g6,Rfx7
vesicle organization	2.6278e-05	-10.5468	222	45	0.0200267	2247	20694	71732,20661,30960,240756,14339,67091,67826,53869,50907,18457,12068,67231,77963,319277,53331,74732,84095,69470,209018,20909,226421,19339,237625,56491,69608,271457,19349,20720,22317,54198,110379,360013,56041,67073,22318,20619,280408,20334,67898,68581,19344,26554,11826,66251,19294	Vps11,Sort1,Vapa,Klhl12,Aktip,Trappc6a,Snap47,Rab11a,Preb,Bloc1s6,Bet1,Tbc1d20,Hook1,Washc4,Stx7,Stx11,Pi4k2a,Tmem127,Vps8,Stx4a,Rab7b,Rab3a,Pla2g3,Vapb,Sec24d,Rab5a,Rab7,Serpine2,Vamp1,Snx3,Sec13,Myo18a,Uso1,Pi4k2b,Vamp2,Snap23,Rilp,Sec23a,Pef1,Tmed10,Rab5b,Cul3,Aqp1,Arfgap3,Nectin2
response to oxidative stress	2.71878e-05	-10.5127	332	61	0.0271473	2247	20694	225887,27050,11651,11911,12325,26889,14158,229731,625249,26419,19229,26362,11757,108737,22030,26926,19224,66593,64383,59041,15369,54683,72170,64704,22433,20909,19272,26395,19823,110265,13872,20683,11977,234371,12333,319955,232491,11502,231207,17390,60599,382985,21929,79464,17527,15586,15368,17764,12955,66787,11758,19173,20856,65106,11826,56615,214254,11677,105787,19122,66408	Ndufs8,Rps3,Akt1,Atf4,Camk2g,Cln8,Fer,Slc25a24,Gpx4,Mapk8,Ptk2b,Axl,Prdx3,Oxsr1,Traf2,Aifm1,Ptgs1,Diablo,Sirt2,Stk25,Hmox2,Prdx5,Chchd4,Htra2,Xbp1,Stx4a,Ptprk,Map2k1,Rnf7,Msra,Ercc3,Sp1,Atp7a,Tmem161a,Capn1,Ercc6,Pyroxd1,Adam9,Cpeb2,Mmp2,Trp53inp1,Rrm2b,Tnfaip3,Lias,Mpv17,Hyal1,Hmox1,Mtf1,Cryab,Gskip,Prdx6,Psmb5,Stc2,Arl6ip5,Aqp1,Mgst1,Nudt15,Akr1b3,Prkaa1,Prnp,Aptx
homeostatic process	2.84131e-05	-10.4687	1625	227	0.101024	2247	20694	12267,77573,19056,105855,94220,69029,12257,20379,11911,19775,210029,56490,98258,26889,67451,54638,30928,13382,232341,67563,68427,216049,15218,59003,57432,15369,21803,214597,27273,20190,66181,68501,13388,26395,232975,20683,20192,67800,19063,75717,56428,224088,12053,13660,218756,65970,224671,116873,66383,11750,218476,68018,21929,15925,66049,56506,20088,18970,11758,13423,64296,59033,14077,15902,20602,16151,66168,228859,15526,217166,59091,29810,12632,14055,80911,22166,12558,18709,107817,69597,100201,19229,26556,26362,11928,108689,16511,226999,27061,16500,240283,68667,20085,29876,11977,15377,20271,67988,52837,72284,20535,11733,19659,16795,68585,13036,20499,104009,20586,17527,50490,66290,76757,64602,320299,19645,11677,105787,19122,319817,69672,16969,72674,11749,19340,11651,18607,14694,68728,59032,14745,11352,11757,13051,20104,15467,13829,16440,22259,12028,11363,108943,16568,11933,67163,56491,353187,13166,14375,68428,69227,22393,108837,76137,78943,19349,18803,14299,80982,195040,108138,212919,266690,20856,12815,12297,11826,93692,20912,66612,100017,19247,15275,11370,51800,20044,52892,23921,16150,235574,104871,94249,22121,65113,67231,17754,68465,65969,110895,18763,54683,22433,331004,11789,69863,170677,67469,27060,16412,229512,319955,11430,99296,226517,66437,21833,12183,15378,11947,67963,13857,14151,109108,20498,12293,16923,15368,26941,13194,22785,53357,214133,230824,333433,14718,105245,12952	C3ar1,Vps33a,Ppp3cb,Nckap1l,Cnnm4,Smdt1,Tspo,Sfrp4,Atf4,Xpr1,Metrnl,Zbtb20,Txndc9,Cln8,Pkp2,Ccdc22,Zbtb18,Dld,Wnk1,Ciao3,Slc39a13,Zfp365,Foxn1,Maea,Zc3h8,Hmox2,Tgfb1,Sidt2,Pdk4,Ryr1,Nop10,Nsmce2,Dll1,Map2k1,Atp1a3,Sp1,Ryr3,Dgat2,Ppt1,Cul5,Mtch2,Atp13a3,Bcl6,Ehd1,Slc4a7,Lima1,Btbd9,Stim2,Iscu,Anxa7,Gcnt4,Col4a3bp,Tnfaip3,Ide,Rogdi,Cib2,Rps24,Polb,Prdx6,Dnase2a,Abhd8,Slc4a8,Fabp3,Id2,Ncor2,Ikbkg,Grina,Fitm2,Hspa9,Nr1d1,Jph2,Bag3,Cfl2,Ezh1,Acox3,Txn1,Cdh2,Pik3r2,Jmjd6,Afg3l2,Tmem64,Ptk2b,Homer1,Axl,Atp1a1,Stn1,Kcnh2,Slc9a2,Bcap31,Kcnb1,Dmxl1,Trpm4,Rps19,Clic4,Atp7a,Foxa3,Scn5a,Tmx3,Tmx4,LTO1,Slc4a2,Ank1,Rbp1,Large1,Rtn4,Ctsh,Slc12a7,Qsox1,Smarca4,Mpv17,Nox4,Atp6v1g1,Trdn,Ireb2,Iqcb1,Rb1,Akr1b3,Prkaa1,Prnp,Rc3h2,Txndc15,Zbtb7a,Adipor1,Anxa6,Rab3d,Akt1,Pdpk1,Rack1,Trp53inp2,Ppp2r3c,Lpar1,Abl2,Prdx3,Cx3cr1,Rps6,Eif2ak1,Dmtn,Itpr3,Nr1h3,Bax,Acadl,Trmt10a,Kif3a,Atp1b3,Ccdc47,Vapb,Nr1d2,Dbh,Xrcc6,Steap3,Selenot,Wfs1,Ibtk,Mcur1,Ern1,Rab7,Plcg1,Ncs1,Cemip,Tmem199,Xrcc4,Kctd7,Cyb5r4,Stc2,Col11a2,Cacnb3,Aqp1,Glrx,Stxbp3,Ormdl3,Ldlrap1,Ptpn11,Hk1,Acadvl,Bok,Rps14,Sco1,Sh2b2,Ikbkb,Atp2c1,Spata7,Slc24a3,Rpl13a,Ndfip1,Tbc1d20,Map1a,Adipor2,Cubn,Slc9a4,Pkd1,Prdx5,Xbp1,Slc9a9,Apc,Ttc39b,Cdhr1,Abhd5,Tcirg1,Itgb1,Smg5,Ercc6,Acox1,Hrh3,Smg7,Fis1,Thra,Bpgm,Hnf4a,Atp5b,Npc2,Epor,Fech,Slc30a9,Slc12a4,Cacna2d1,Sh2b3,Hmox1,Slc9a3r1,Ddb1,Slc30a4,Pla2g6,Tet2,Grhl3,Gpd1l,Got1,Txndc5,Cry1
intracellular signal transduction	2.88636e-05	-10.4529	1381	197	0.0876725	2247	20694	18996,19056,106504,11911,78889,56717,19941,353047,98710,11857,329910,13139,26409,30957,12554,232341,22084,71704,74754,27280,11652,22156,230233,21803,338372,66922,56274,64704,14389,217371,26395,19823,15951,19339,56527,12053,17060,217154,234353,54721,56041,19341,66626,18970,56289,14784,16151,72508,623781,108699,18709,11513,26419,19229,20344,26362,53869,73182,109934,225724,70834,227154,268857,72399,22030,27061,18611,74370,68667,17258,228543,54366,108679,227120,11836,26396,13144,26400,226751,104252,20130,16800,13036,64652,78541,67043,57912,71481,12955,68606,12978,14433,19344,72469,17347,29815,11677,67657,105787,19122,223649,65964,11651,56077,19340,18607,14694,85305,13599,107765,170757,13051,20104,19325,67941,18752,13829,108737,26926,237611,66593,16440,12028,19099,74747,192157,105440,13197,78943,17246,23881,19349,28000,18803,68048,12048,14299,245527,15258,66787,14184,76108,17776,227743,11826,23999,102098,381979,237175,51800,56044,242705,14673,108960,15461,23921,16150,68539,19338,21353,18034,107746,59041,50772,64383,59043,19744,11854,22433,226421,319955,58988,66437,235323,271457,217378,224938,65247,20868,16923,26941,15368,17168,140580,68339,17346,19336,65106,74137,17207,216148,15170,110651,194231,546071,27387,246710	Pou4f1,Ppp3cb,Stk38,Atf4,Wsb1,Mtor,Rpl26,Plekhm1,Rabif,Arhgdib,Acot11,Dgka,Map3k7,Mapk8ip3,Cdh13,Wnk1,Tsc2,Arhgef3,Dhcr24,Phlda3,Akt2,Tuft1,Elp1,Tgfb1,Map3k9,Rras2,Stk3,Htra2,Gab2,Rab40b,Map2k1,Rnf7,Ifi204,Rab3a,Mast1,Bcl6,Blnk,Stac2,Psd3,Tyk2,Uso1,Rab4a,Cdip1,Polb,Rassf1,Grb2,Ikbkg,Rps6kb1,Gm14137,Chn1,Pik3r2,Adcy7,Mapk8,Ptk2b,Selp,Axl,Rab11a,Pear1,Abr,Mapk4,Spag9,Stradb,Nlrc3,Brap,Traf2,Bcap31,Pea15a,Rptor,Trpm4,Mef2a,Rhov,Ctnnal1,Cops8,Plcl1,Araf,Map2k2,Dapk3,Map2k7,Cdc42bpa,Cdc42ep2,Rras,Arhgef2,Ctsh,Nisch,Asb8,Syap1,Cdc42se1,Alpk1,Cryab,Ppm1f,Csf1r,Gapdh,Rab5b,Plcd3,Mknk2,Bcar3,Akr1b3,Rabl3,Prkaa1,Prnp,Nrbp2,Map3k20,Akt1,Dgke,Rab3d,Pdpk1,Rack1,Kars,Ecel1,Ankrd1,Adgrl4,Cx3cr1,Rps6,Rab10,Rps27l,Prkcg,Dmtn,Oxsr1,Aifm1,Stac3,Diablo,Itpr3,Bax,Mapk8ip1,Ddit4,Socs7,Kctd9,Gadd45a,Ern1,Mdm2,G3bp2,Rab7,Prpf19,Plcg1,Aen,Bcl2l1,Ncs1,Eda2r,Hipk2,Gskip,Fgfr3,Rap2a,Mast2,Mapkap1,Aqp1,Twf2,Arhgef18,Brsk1,Adgrg2,Bok,Rala,E2f2,Gna12,Irak2,Hras,Sh2b2,Ikbkb,Tmem109,Rab33b,Tank,Nfkb2,Rapgef1,Stk25,Mapk6,Sirt2,Wsb2,Rheb,Rhod,Xbp1,Rab7b,Ercc6,Rps6kb2,Fis1,Usp28,Rab5a,Dnajc27,Pja2,Asb1,Stk10,Sh2b3,Slc9a3r1,Hmox1,Nprl3,Elmo1,Ccdc88c,Mknk1,Rab24,Arl6ip5,Nuak2,Mcf2l,Shc2,Ptpn6,Rps6ka3,Cnksr1,Mast3,Sh2d3c,Rhobtb2
regulation of protein targeting to membrane	2.88934e-05	-10.4519	34	13	0.00578549	2247	20694	1.38298e+64	Dmtn,Cemip,Mtcl1,Hras,Akt2,Cdk5r1,Cacnb3,Fis1,Kcnb1,Prnp,Stom,Itgb1bp1,Tcaf1
positive regulation of protein localization to membrane	2.95759e-05	-10.4286	103	26	0.011571	2247	20694	1.64121e+131	Itgb1,Akt1,Kif5b,Rack1,Pdpk1,Hras,Stac2,Fis1,Sh3glb1,Itgb1bp1,Rab11a,Sptbn1,Mtcl1,Cemip,Lgals3,Akt2,Stac3,Cdk5r1,Tgfb1,Cacnb3,Kcnb1,Prnp,Stom,Tcaf1,Musk,Stx4a
positive regulation of cellular protein localization	2.97228e-05	-10.4236	298	56	0.0249221	2247	20694	29810,80280,12469,11651,14694,18607,15461,18709,54673,16413,53869,27403,77006,16854,17754,11652,27061,237611,19042,21803,16500,22433,11789,18198,20909,16568,69981,20660,16412,16573,22088,12121,217154,12461,52822,66437,17246,18245,229521,12465,68585,12466,22318,22687,20742,80982,68617,21454,12569,12297,105787,19122,13830,67045,77574,333433	Bag3,Cdk5rap3,Cct8,Akt1,Rack1,Pdpk1,Hras,Pik3r2,Sh3glb1,Itgb1bp1,Rab11a,Abca7,Ddrgk1,Lgals3,Map1a,Akt2,Bcap31,Stac3,Ppm1a,Tgfb1,Kcnb1,Xbp1,Apc,Musk,Stx4a,Kif3a,Tmem30a,Sorl1,Itgb1,Kif5b,Tsg101,Bicd1,Stac2,Cct2,Rufy3,Fis1,Mdm2,Oaz1,Syt11,Cct5,Rtn4,Cct6a,Vamp2,Zpr1,Sptbn1,Cemip,Mtcl1,Tcp1,Cdk5r1,Cacnb3,Prkaa1,Prnp,Stom,Riok2,Tcaf1,Gpd1l
negative regulation of response to stimulus	3.01522e-05	-10.4093	1561	219	0.0974633	2247	20694	23886,22608,13537,19056,106504,20379,11911,210029,56717,26409,20349,54638,67298,20737,22084,27280,14050,19042,21803,216150,84035,56274,69470,66878,19280,26395,66461,20660,68015,22088,12053,54131,71729,21929,75454,20347,14733,15040,20602,66168,16151,15213,72508,53380,13601,217166,27050,94186,54393,22166,77583,93687,12558,18709,11513,100201,17872,102871,211329,20597,74919,73182,17965,109934,63953,227154,268857,72399,12913,16396,232431,70394,16332,74136,233812,18611,22070,20085,13838,12333,18846,107351,28135,73284,407821,20354,56449,20720,56310,68585,382985,58175,20586,18218,23984,57912,68083,100952,26554,19645,16450,67845,105787,19122,246154,224617,268977,319817,66449,269016,16969,72674,11651,18607,14694,108705,14158,14745,53817,54673,22230,16413,11352,13051,71393,225896,16854,65962,16403,223650,71648,22259,12028,72393,11474,20238,67184,19099,74747,353187,19043,192157,12121,22393,229603,320705,170472,22057,17246,19349,629378,12048,21812,67116,15258,15505,67046,68178,260299,108138,14184,16600,12297,14154,227743,93692,12527,171285,19247,219134,51800,80280,11601,23863,74996,15259,18784,14368,101148,22222,21353,65113,107746,319520,64383,381038,216350,20359,22433,11789,69638,50781,26427,59092,226421,16412,234371,56715,59009,232906,15378,13857,68349,16923,79201,26941,15368,68077,17168,117198,65106,12505,14797,15170,22334,109689,13805,333433,12952	Gdf15,Ybx1,Dusp2,Ppp3cb,Stk38,Sfrp4,Atf4,Metrnl,Mtor,Map3k7,Sema3e,Ccdc22,Gprasp1,Spn,Tsc2,Phlda3,Eya3,Ppm1a,Tgfb1,Cdc34,Kremen1,Stk3,Tmem127,Riok3,Ptprs,Map2k1,Ptpmt1,Sorl1,Trap1,Tsg101,Bcl6,Irf3,Rgs12,Tnfaip3,Phpt1,Sema3b,Gpc1,H2-T23,Ncor2,Grina,Ikbkg,Hey1,Rps6kb1,Psmd10,Ecm1,Nr1d1,Rps3,Strn3,Gabbr1,Txn1,Notum,Csnk1a1,Cdh2,Pik3r2,Adcy7,Tmem64,Ppp1r15a,Radx,Ncoa7,Smpd1,Slc35f6,Pear1,Nbl1,Abr,Dusp10,Stradb,Nlrc3,Brap,Creb3,Itch,Gprc5a,Kptn,Inppl1,Sec14l1,Mosmo,Pea15a,Tpt1,Rps19,Epha4,Capn1,Plxna3,Kank1,Cep63,Ddit4l,Znrf3,Sema4d,Ybx3,Serpine2,Gps2,Rtn4,Rrm2b,Rgs20,Smarca4,Dusp8,Pde10a,Cdc42se1,Pak1ip1,Emilin1,Cul3,Rb1,Jag2,Rnf115,Prkaa1,Prnp,Vasn,Tbc1d24,Ltbp1,Rc3h2,Pam16,Sh3rf2,Zbtb7a,Adipor1,Akt1,Pdpk1,Rack1,Pttg1ip,Fer,Lpar1,Ddx39b,Sh3glb1,Ufd1,Itgb1bp1,Abl2,Cx3cr1,Kctd6,Ubxn1,Lgals3,Slc9a3r2,Itga6,Eppk1,Optn,Nr1h3,Bax,Faim2,Actn3,Atxn1,Ndufa13,Mapk8ip1,Ddit4,Nr1d2,Ppm1b,Socs7,Bicd1,Wfs1,Otud7b,Bend6,Recql5,Tob1,Mdm2,Rab7,Dact3,Bcl2l1,Tgfbr1,Cuedc2,Hipk2,Hsph1,Tbc1d7,Cgnl1,Cadm4,Xrcc4,Fgfr3,Klf4,Cacnb3,Fem1a,Mapkap1,Glrx,Cd9,Havcr2,Ptpn11,Shisa2,Bok,Cdk5rap3,Angpt2,Dand5,Usp47,Hipk3,Pla2g5,Fzd6,Bmt2,Ubr1,Tank,Ndfip1,Rapgef1,Dusp4,Sirt2,Parl,Tspan8,Sema6b,Xbp1,Apc,Enho,Dkk3,Creb3l1,Pcbp4,Rab7b,Itgb1,Tmem161a,Rabgef1,Sh3rf1,Arhgap35,Hnf4a,Epor,Ndufs3,Sh2b3,Tnfrsf23,Slc9a3r1,Hmox1,Nop53,Nprl3,Ivns1abp,Arl6ip5,Cd44,Tle5,Ptpn6,Vdac2,Arrb1,Eng,Gpd1l,Cry1
peptidyl-threonine dephosphorylation	3.13408e-05	-10.3706	14	8	0.0035603	2247	20694	6.39534e+43	Dusp10,Pdp1,Pdp2,Ppm1b,Dusp4,Ppm1f,Ppm1e,Ppm1a
regulation of cellular response to stress	3.14628e-05	-10.3667	665	106	0.047174	2247	20694	66143,11651,20379,14694,11911,85305,108705,19941,107765,26409,30957,53817,15467,18752,225896,216049,14050,67153,84035,12028,338372,56274,19280,26395,19099,56428,68015,68428,12053,11785,22393,170472,78943,17246,13197,12048,12411,245527,15939,15258,15505,108138,76108,66917,16600,93692,227743,66168,16151,23876,26754,53380,51800,27050,233789,15461,22166,226151,23882,74996,15259,14528,19229,15469,17872,102871,211329,63953,99375,70834,107746,22030,12913,16396,67878,27061,59041,26943,22433,22070,59092,13838,26427,234371,319955,59009,26396,26400,72607,56449,13857,68585,56310,14151,224938,57912,105377,193670,100532,65106,12505,26382,224617,269016,65964,12952	Eef1e1,Akt1,Sfrp4,Rack1,Atf4,Kars,Pttg1ip,Rpl26,Ankrd1,Map3k7,Mapk8ip3,Ddx39b,Eif2ak1,Prkcg,Ubxn1,Zfp365,Eya3,Rnaseh2b,Kremen1,Bax,Map3k9,Stk3,Ptprs,Map2k1,Mapk8ip1,Mtch2,Trap1,Steap3,Bcl6,Apbb1,Wfs1,Recql5,Ern1,Mdm2,Gadd45a,Bcl2l1,Cbs,Eda2r,Ier5,Hipk2,Hsph1,Xrcc4,Rap2a,Chordc1,Klf4,Glrx,Mapkap1,Grina,Ikbkg,Fbln5,Cops5,Psmd10,Bok,Rps3,Smg1,Hras,Txn1,Slf2,Gadd45g,Usp47,Hipk3,Gch1,Ptk2b,Prmt1,Ppp1r15a,Radx,Ncoa7,Dusp10,Cul4a,Spag9,Rapgef1,Traf2,Creb3,Itch,Tmem33,Bcap31,Stk25,Serinc3,Xbp1,Tpt1,Pcbp4,Epha4,Creb3l1,Tmem161a,Ercc6,Sh3rf1,Map2k2,Map2k7,Usp13,Ybx3,Epor,Rtn4,Gps2,Fech,Pja2,Cdc42se1,Slf1,Rnf185,Rell1,Arl6ip5,Cd44,Fgd2,Tbc1d24,Sh3rf2,Map3k20,Cry1
vesicle docking	3.33514e-05	-10.3084	59	18	0.00801068	2247	20694	7.17328e+90	Vps11,Vps33a,Rab3a,Rab3d,Exoc5,Ykt6,Bves,Rab10,Uso1,Bloc1s6,Vamp2,Stx7,Kcnb1,Stx11,Stxbp3,Vps45,Exoc4,Stx4a
organelle localization by membrane tethering	3.60529e-05	-10.2305	70	20	0.00890076	2247	20694	7.17328e+100	Vps11,Vps33a,Rab3a,Rab3d,Vapb,Exoc5,Ykt6,Bves,Rab10,Uso1,Bloc1s6,Vamp2,Esyt1,Stx7,Kcnb1,Stx11,Stxbp3,Vps45,Exoc4,Stx4a
mitochondrial electron transport, ubiquinol to cytochrome c	3.915e-05	-10.1481	11	7	0.00311526	2247	20694	2.22727e+34	Uqcrq,Uqcrb,Cyc1,Uqcrfs1,Cycs,Uqcr10,Uqcrc1
protein localization to Golgi apparatus	3.9433e-05	-10.1409	26	11	0.00489542	2247	20694	1.04303e+58	Arl1,Sorl1,Cog7,Bicd2,Optn,Ift20,Arl5a,Vps13a,Rab33b,Arl5b,Atg9a
ribonucleoprotein complex assembly	3.97713e-05	-10.1324	199	41	0.0182466	2247	20694	66877,100503670,20044,110954,20054,12457,234384,53817,66475,67097,75617,67941,67239,20085,16418,20103,11837,67025,55944,66711,239528,12121,214150,67204,224619,12181,23881,28000,68193,217869,69821,67671,56758,57294,68077,268449,269261,101592,68184,54127,57905	Crnkl1,Rpl5,Rps14,Rpl10,Rps15,Noct,Mpv17l2,Ddx39b,Rps23,Rps10,Rps25,Rps27l,Rpf2,Rps19,Eif6,Rps5,Rplp0,Rpl11,Eif3d,Sbds,Ago2,Bicd1,Ago3,Eif2s2,Traf7,Bop1,G3bp2,Prpf19,Rpl24,Eif5,Mterf4,Rpl38,Mbnl1,Rps27,Nop53,Rpl23a,Rpl12,Efl1,Denr,Rps28,Isy1
regulation of response to stimulus	3.9939e-05	-10.1282	3734	475	0.211393	2247	20694	67466,13537,51799,105855,72754,20379,11911,12487,210029,13048,26409,20349,54638,73728,232341,20737,71704,14050,12499,11652,16783,19042,21803,53331,216150,214597,66454,11640,64704,338372,14389,17977,19280,15951,66461,16161,19339,68015,56208,12053,244668,234353,17390,110379,54198,21929,56041,12411,75454,20742,20347,14784,13423,14733,55978,217344,15040,16151,66168,23876,72508,13601,233789,27050,54393,77583,93687,18709,73368,27279,20115,26419,100201,26556,17872,319481,20597,73182,674895,214855,71268,99375,268857,22030,12913,14586,70394,16332,26943,233812,18611,74370,20085,57810,11977,12333,18846,11836,224023,107351,28135,12931,26396,13144,73284,407821,20354,229521,20720,68585,382985,20586,14561,105377,66813,94275,68606,100952,12978,67490,26554,57080,19645,19122,268977,319817,13667,66143,11651,14694,85305,68750,68652,14158,59032,625249,54673,16413,11352,13051,71393,15467,13829,18752,225896,16854,65962,11987,71648,230126,22259,12028,72393,11474,56436,22410,74747,67025,13166,353187,19043,14375,72699,67154,229603,20300,170472,74603,12181,19349,72179,629378,27528,66787,260299,14184,15901,209354,66917,14154,93692,100017,23897,19247,219134,51800,100503670,11601,11501,14673,225849,16150,74996,15259,101148,67890,107746,319520,59041,381038,99167,67239,18984,19744,69638,50781,66724,26427,12175,360216,15950,171180,226421,56715,99439,59009,214150,29816,224619,66437,15378,13857,110196,68349,224938,19248,16923,26941,17927,79263,12569,240185,22334,384009,13805,333433,12952,12267,22608,23886,19056,106504,19941,56717,11857,30957,67298,12554,216049,22084,27280,84035,56274,69470,66878,13388,26395,20660,56428,22088,20198,54131,71729,65019,381308,52187,328365,106628,11632,20602,26754,20336,19294,15213,210274,68212,53380,232227,217166,59091,94186,22166,108699,12558,11513,14528,19229,20344,102871,26362,17161,14159,211329,74919,57373,109934,17965,63953,240095,227154,70834,15468,72399,18627,16396,232431,53972,67878,27061,74136,66849,68667,22070,15481,17258,13838,12394,108679,70428,20271,16573,76884,26400,226751,20130,72607,16800,56449,13036,56310,58175,52588,18218,23984,50490,57912,56692,71481,76757,68083,65098,193670,26382,67845,16450,11677,105787,246154,16008,224617,66449,269016,65964,16969,72674,56427,18607,72729,108705,13136,68441,107765,14745,53817,269523,22230,27403,108737,16403,67153,223650,223435,20909,20238,67184,67581,223513,19099,192157,68428,12121,11785,11502,22393,320705,22057,78943,17246,73711,13197,18803,60599,12048,67974,21812,26379,67116,245527,15939,230857,15258,15505,67046,68178,11745,108138,13650,76108,16600,12297,94353,227743,224794,12527,171285,102098,15275,66083,80280,19303,108960,15461,23921,23863,226151,23882,228875,18784,14368,15469,22222,16012,21353,77006,65113,72978,22217,64383,14254,54725,216350,20359,52118,22433,11789,59092,76441,16412,234371,319955,11426,100502841,232906,21833,20410,14151,14964,217378,79201,15368,68077,17168,100532,117198,67379,65106,17207,216148,12505,14797,15170,110651,53357,109689,14718	Pdcl,Dusp2,Rundc3a,Nckap1l,Arhgef10l,Sfrp4,Atf4,Cd28,Metrnl,Cux2,Map3k7,Sema3e,Ccdc22,Psd,Wnk1,Spn,Arhgef3,Eya3,Entpd5,Akt2,Lamp1,Ppm1a,Tgfb1,Stx7,Cdc34,Sidt2,Nmnat1,Akap1,Htra2,Map3k9,Gab2,Ncoa1,Ptprs,Ifi204,Ptpmt1,Il12rb1,Rab3a,Trap1,Becn1,Bcl6,Sipa1l2,Psd3,Mmp2,Sec13,Snx3,Tnfaip3,Uso1,Cbs,Phpt1,Sptbn1,Sema3b,Grb2,Dnase2a,Gpc1,Ift20,Rhbdf2,H2-T23,Ikbkg,Grina,Fbln5,Rps6kb1,Ecm1,Smg1,Rps3,Gabbr1,Notum,Csnk1a1,Pik3r2,Col20a1,Tnfrsf12a,Rps7,Mapk8,Tmem64,Homer1,Ppp1r15a,Wdr59,Smpd1,Pear1,Nek10,Arid5a,Lrrfip2,Cul4a,Nlrc3,Traf2,Creb3,Gfra2,Kptn,Inppl1,Serinc3,Mosmo,Pea15a,Rptor,Rps19,Cdon,Atp7a,Capn1,Plxna3,Araf,Klhl22,Kank1,Cep63,Crlf1,Map2k2,Dapk3,Ddit4l,Znrf3,Sema4d,Syt11,Serpine2,Rtn4,Rrm2b,Smarca4,Gdf11,Slf1,Bcl2l14,Maged1,Ppm1f,Emilin1,Csf1r,Ufl1,Cul3,Gtf2ird1,Rb1,Prnp,Ltbp1,Rc3h2,Eif2b4,Eef1e1,Akt1,Rack1,Kars,Rreb1,Tab2,Fer,Ppp2r3c,Gpx4,Sh3glb1,Itgb1bp1,Abl2,Cx3cr1,Kctd6,Eif2ak1,Dmtn,Prkcg,Ubxn1,Lgals3,Slc9a3r2,Slc7a1,Optn,Shb,Nr1h3,Bax,Faim2,Actn3,Adrm1,Wnt10b,Ddit4,Rpl11,Dbh,Nr1d2,Ppm1b,Xrcc6,Lime1,Mtdh,Otud7b,Ccl25,Recql5,Cd200r3,Bop1,Rab7,Fbxl2,Dact3,Nrep,Gskip,Cadm4,Fgfr3,Id1,Eif2b1,Chordc1,Fem1a,Glrx,Ldlrap1,Hax1,Ptpn11,Shisa2,Bok,Rpl5,Angpt2,Adam8,Gna12,Ppp2r5b,Ikbkb,Usp47,Hipk3,Bmt2,Ufm1,Rapgef1,Dusp4,Stk25,Parl,Ssx2ip,Rpf2,Por,Rheb,Enho,Dkk3,Tab3,Creb3l1,Bnip2,Zranb1,Ifi203,Syt12,Rab7b,Rabgef1,Duox1,Sh3rf1,Ago3,Hip1r,Traf7,Fis1,Hnf4a,Epor,Fdps,Ndufs3,Pja2,Ptpn12,Sh2b3,Slc9a3r1,Myod1,Trim39,Cdk5r1,Jcad,Vdac2,Glipr2,Eng,Gpd1l,Cry1,C3ar1,Ybx1,Gdf15,Ppp3cb,Stk38,Rpl26,Mtor,Arhgdib,Mapk8ip3,Gprasp1,Cdh13,Zfp365,Tsc2,Phlda3,Kremen1,Stk3,Tmem127,Riok3,Dll1,Map2k1,Sorl1,Mtch2,Tsg101,S100a4,Irf3,Rgs12,Rpl23,Ifi211,Rragd,Zmiz1,Trip10,Aip,Ncor2,Cops5,Exoc4,Nectin2,Hey1,Shank2,Tmbim4,Psmd10,Iqsec1,Nr1d1,Jph2,Strn3,Txn1,Chn1,Cdh2,Adcy7,Gch1,Ptk2b,Selp,Radx,Axl,Maoa,Fes,Ncoa7,Slc35f6,Akip1,Abr,Nbl1,Dusp10,H2-M5,Stradb,Spag9,Prmt2,Brap,Per2,Itch,Gprc5a,Ngef,Tmem33,Bcap31,Sec14l1,Ppp1r2,Trpm4,Tpt1,Hspa8,Mef2a,Epha4,Runx1,Cops8,Polr3b,Scn5a,Kif5b,Cyfip2,Map2k7,Cdc42bpa,Rras,Usp13,Arhgef2,Ybx3,Ctsh,Gps2,Rgs20,Tspan14,Dusp8,Pde10a,Nox4,Cdc42se1,Lamtor3,Alpk1,Trdn,Pak1ip1,Zfand6,Rnf185,Fgd2,Rnf115,Jag2,Akr1b3,Prkaa1,Vasn,Igfbp2,Tbc1d24,Pam16,Sh3rf2,Map3k20,Zbtb7a,Adipor1,Tubd1,Pdpk1,Cdc42se2,Pttg1ip,Cd55,Rraga,Ankrd1,Lpar1,Ddx39b,Vcp,Ufd1,Abca7,Oxsr1,Itga6,Rnaseh2b,Eppk1,Trio,Stx4a,Atxn1,Ndufa13,Tbc1d23,Abra,Mapk8ip1,Socs7,Steap3,Bicd1,Apbb1,Adam9,Wfs1,Bend6,Tob1,Ern1,Mdm2,Mvb12a,Gadd45a,Plcg1,Trp53inp1,Bcl2l1,Ccny,Tgfbr1,Esrra,Cuedc2,Eda2r,Ier5,Ece1,Hipk2,Hsph1,Tbc1d7,Cgnl1,Anxa3,Xrcc4,Rhbdf1,Rap2a,Klf4,Cacnb3,Hmgn3,Mapkap1,Enpp4,Cd9,Havcr2,Arhgef18,Hk1,Setd6,Cdk5rap3,Pxn,Irak2,Hras,Sh2b2,Dand5,Slf2,Gadd45g,Slc35c2,Pla2g5,Fzd6,Prmt1,Ubr1,Igfbp6,Tank,Ddrgk1,Ndfip1,Cnih3,Usp12,Sirt2,Flt1,Cadm1,Tspan8,Sema6b,Pvr,Xbp1,Apc,Pcbp4,Daam2,Itgb1,Tmem161a,Ercc6,Macf1,Epg5,Arhgap35,Thra,Sorbs3,Fech,H2-D1,Dnajc27,Tnfrsf23,Hmox1,Nop53,Nprl3,Rell1,Ivns1abp,Dedd2,Arl6ip5,Mcf2l,Shc2,Cd44,Tle5,Ptpn6,Rps6ka3,Pla2g6,Arrb1,Got1
COPII-coated vesicle budding	4.207e-05	-10.0762	22	10	0.00445038	2247	20694	6.96083e+51	Sec24d,Cul3,Vapa,Pef1,Sec23a,Vapb,Tbc1d20,Klhl12,Sec13,Preb
maturation of LSU-rRNA	4.207e-05	-10.0762	22	10	0.00445038	2247	20694	9.40617e+49	Mrpl1,Nol9,Gtpbp4,Rpf2,Rpl7a,Ftsj3,Bop1,Rpl35,Rpl10a,Wdr12
regulation of ubiquitin-dependent protein catabolic process	4.31445e-05	-10.051	148	33	0.0146862	2247	20694	1.00504e+173	Rpl5,Zfand2a,Akt1,Rack1,Gna12,Csnk1a1,Rps7,Mapk8,Vcp,Ptk2b,Rchy1,Ccdc22,Csnk2a2,Ddrgk1,Ubxn1,Map1a,Sirt2,Bcap31,Pdcl3,Wnt10b,Rpl11,Araf,Arih2,Mdm2,Dda1,Rpl23,Hipk2,Nop53,Rnf217,Trim39,Ufl1,Sh3rf2,Psmd10
response to gamma radiation	4.71611e-05	-9.96194	50	16	0.00712061	2247	20694	3.19583e+84	Lig4,Ercc6,Xrcc6,Hras,Rpl26,Dcun1d3,Gtf2h5,Mdm2,Tmem109,Elk1,Bcl2l1,Cryab,Xrcc4,Bax,Prkaa1,Map3k20
tetrapyrrole metabolic process	4.73716e-05	-9.95749	45	15	0.00667557	2247	20694	1.54672e+77	Eif2ak1,Iba57,Hmox1,Cyb5r4,Ireb2,Ank1,Cubn,Hmox2,Alas1,Sptb,Mmab,Abcb6,Snx3,Fech,Cox15
protein localization to membrane	4.75124e-05	-9.95452	410	71	0.0315977	2247	20694	19340,67451,69089,57437,54673,75423,16413,56217,19325,67826,67437,69773,22084,107305,11652,76740,71648,12028,18198,20909,100503572,67184,11933,67604,19339,66384,56428,69276,67268,74105,12876,232670,20742,20334,76108,12297,55978,20336,217893,12558,16150,54189,208884,56535,70423,53869,52250,231134,75965,72978,16500,74251,54214,217143,75869,66352,98732,56715,11426,105504,11733,232086,22318,52588,20619,18633,26941,27058,19400,226407,105782	Rab3d,Pkp2,Oxa1l,Golga7,Sh3glb1,Arl5a,Itgb1bp1,Mpp5,Rab10,Snap47,Ssr3,Timm29,Tsc2,Vps37c,Akt2,Efr3a,Optn,Bax,Musk,Stx4a,Bbip1,Ndufa13,Atp1b3,Get4,Rab3a,Srp19,Mtch2,Sec62,Myl12a,Gga2,Cpe,Tspan33,Sptbn1,Sec23a,Rap2a,Cacnb3,Ift20,Exoc4,Pacs2,Cdh2,Ikbkb,Rabep1,Zdhhc9,Pex3,Tspan15,Rab11a,Reep1,Dok7,Zdhhc20,Cnih3,Kcnb1,Ankrd9,Golga4,Gpr179,Arl5b,Blzf1,Rab3gap2,Rabgef1,Macf1,Exoc5,Ank1,Tmem150a,Vamp2,Tspan14,Snap23,Pex16,Slc9a3r1,Srp9,Rapsn,Rab3gap1,Scrib
vacuole organization	4.79768e-05	-9.94479	130	30	0.0133511	2247	20694	7.17328e+155	Vps11,Vps33a,Wipi2,Bag3,Ctsd,Ppt1,Rab7b,Chmp5,Becn1,Trp53inp2,Cln8,Emc6,Vps16,Gabarapl1,Rab7,Atg12,Rab33b,Mfsd8,Aktip,Trp53inp1,Atg9a,Atg4a,Atg101,Wdr45b,Acp2,Tmem199,Hook1,Hspa8,Ubxn2a,Pacs2
actin filament-based process	4.94969e-05	-9.9136	536	88	0.0391633	2247	20694	105855,72754,14158,67451,71774,11352,22437,171580,13829,57778,16669,11308,19240,239719,19201,13800,98733,12053,11785,52822,65970,29856,12808,67771,63985,360013,434204,12797,68178,76108,11826,106628,14245,227743,68524,23999,102098,13824,232227,56044,72333,12343,13367,12632,23921,22388,16150,17904,19229,235574,109934,21754,68794,16511,70394,16332,11519,11854,17258,228543,76441,16412,12340,20271,232906,29816,107351,226751,104252,23970,14248,20410,16800,229707,101513,64652,12293,170736,26941,140580,74137,26554,76932,109689,27418,213019,333433,246710	Nckap1l,Arhgef10l,Fer,Pkp2,Shroom1,Abl2,Xirp1,Mical1,Dmtn,Fmnl1,Krt19,Abi1,Tmsb10,Mrtfb,Pstpip2,Enah,Obsl1,Bcl6,Apbb1,Rufy3,Lima1,Smtn,Cobl,Arpc5,Gmfb,Myo18a,Whamm,Cnn1,Cgnl1,Rap2a,Aqp1,Trip10,Lpin1,Mapkap1,Wipf2,Twf2,Arhgef18,Epb41l4a,Iqsec1,Rala,Palld,Capza2,Diaph1,Cfl2,Sh2b2,Wdr1,Ikbkb,Myl6,Ptk2b,Atp2c1,Abr,Tesk1,Flnc,Kcnh2,Kptn,Inppl1,Add2,Rhod,Mef2a,Rhov,Daam2,Itgb1,Capza1,Scn5a,Arhgap35,Hip1r,Kank1,Cdc42bpa,Cdc42ep2,Pacsin2,Flii,Sorbs3,Arhgef2,Strip1,Mob2,Nisch,Cacna2d1,Parvb,Slc9a3r1,Elmo1,Nuak2,Cul3,Arfip2,Arrb1,Mkln1,Pdlim2,Gpd1l,Rhobtb2
proton transmembrane transport	5e-05	-9.90349	66	19	0.00845572	2247	20694	6.60432e+99	Atp5d,Nnt,Atp5g3,Atp6v1h,Atp5b,Atp1a1,Cox15,Atp6v1g1,Cox5b,Atp6v1c1,Cyc1,Atp6v1f,Atp5j,Atp6v1e1,Atp5c1,Atp5e,Atp5f1,Atp6v0b,Atp1a3
maturation of SSU-rRNA from tricistronic rRNA transcript (SSU-rRNA, 5.8S rRNA, LSU-rRNA)	5.07794e-05	-9.88802	31	12	0.00534045	2247	20694	2.01162e+63	Rps8,Rps16,Rps14,Tbl3,Rrp36,Bysl,Dcaf13,Utp4,Mrps9,Tsr1,Rps19,Rps21
regulation of vesicle-mediated transport	5.25848e-05	-9.85308	582	94	0.0418336	2247	20694	71732,19056,105855,12476,19340,20379,14694,18607,54399,14158,54673,12554,19325,50907,171580,68404,27403,18752,16854,56149,22084,75734,11652,16783,108797,66700,21803,22259,14389,20909,16568,13388,26395,16976,20660,19063,19339,22088,12121,13660,224671,19349,20964,54198,12048,360013,14299,19341,56807,93692,20912,100017,232227,56044,13447,12558,26362,14159,19338,53869,109934,72519,107746,67231,108124,64383,16500,98878,17304,15481,30948,171180,16412,16573,56715,29816,26396,271457,23970,80743,229521,23828,22317,22318,20619,15368,12569,226407,19344,105787,53357,109689,27418,105782	Vps11,Ppp3cb,Nckap1l,Cd151,Rab3d,Sfrp4,Rack1,Pdpk1,Bet1l,Fer,Sh3glb1,Cdh13,Rab10,Preb,Mical1,Nrn1,Abca7,Prkcg,Lgals3,Grasp,Tsc2,Mff,Akt2,Lamp1,Mex3b,Chmp3,Tgfb1,Nr1h3,Gab2,Stx4a,Kif3a,Dll1,Map2k1,Lrpap1,Sorl1,Ppt1,Rab3a,Tsg101,Bicd1,Ehd1,Btbd9,Rab7,Syn1,Snx3,Bcl2l1,Myo18a,Ncs1,Rab4a,Scamp5,Glrx,Stxbp3,Ldlrap1,Iqsec1,Rala,Doc2b,Cdh2,Axl,Fes,Rab33b,Rab11a,Abr,Pip4p2,Rapgef1,Tbc1d20,Napa,Sirt2,Kcnb1,Ehd4,Mfge8,Hspa8,Bin1,Syt12,Itgb1,Kif5b,Rabgef1,Hip1r,Map2k2,Rab5a,Pacsin2,Vps16,Syt11,Bves,Vamp1,Vamp2,Snap23,Hmox1,Cdk5r1,Rab3gap1,Rab5b,Prkaa1,Pla2g6,Arrb1,Mkln1,Scrib
nucleobase-containing compound metabolic process	5.29317e-05	-9.84651	2198	294	0.130841	2247	20694	11911,71990,329910,105559,13382,319162,18293,14050,72170,21803,214597,50911,66454,229780,17977,66420,66181,67800,68705,212442,19317,229487,20088,20226,68927,69833,13423,54364,214254,57905,66877,233789,27050,56248,353204,66467,20115,52858,105638,71793,20962,99375,245841,74035,12859,12913,26896,211347,228019,20085,235339,20055,224823,19942,53414,67959,28135,14081,382985,20586,21975,105377,16890,69786,101592,57080,20022,217827,19122,67045,67897,244672,20116,70025,85305,27267,226414,20104,234730,16854,338371,11957,97541,66489,69090,56436,104458,67025,14375,68263,77987,170472,69113,12181,99730,28000,15901,67126,56451,231329,100503670,20054,105148,74996,69587,20018,15259,319945,54200,75416,57750,66965,269951,73473,67239,16434,268491,50793,69527,72656,73713,18537,381314,214150,53317,56249,235323,54614,72102,15378,11947,69269,69821,12764,69790,24075,102462,11564,23917,216443,67205,66481,66408,70930,22608,17342,319583,69237,56717,19941,23874,12457,234699,11636,12013,234373,56217,216049,57432,67115,76073,230233,234734,19896,68501,66878,20683,66618,77110,66993,67053,18970,74167,59029,67417,66044,66526,226153,68327,11513,68183,67936,107817,15452,104662,67236,244666,108689,224805,22592,15481,17258,78929,66966,70428,13872,73274,66711,72284,110960,18597,21771,68991,71891,74691,17686,56758,66132,69564,209966,27402,224907,14433,66449,18789,16969,69694,74246,27176,16341,80905,229663,53817,269523,77593,56541,14911,64833,72341,52575,104103,67153,56360,56095,386612,11834,108943,58809,13480,67768,50762,213773,239528,11785,234374,223499,13722,78943,68916,68048,231889,666794,108138,20924,11949,16600,224794,109263,11950,15275,16478,69663,20044,66043,212679,226151,665563,72308,57808,94061,16882,54632,13807,22433,229512,319955,228033,226517,21833,12183,22687,381404,66105,380601,68077,66445,69917,117198,13194,103554,229003,109689,54127,214133	Atf4,Ddx54,Acot11,Mbnl2,Dld,Hist3h2a,Ogdh,Eya3,Chchd4,Tgfb1,Sidt2,Exosc9,Nmnat1,Trmt13,Ncoa1,Polr2e,Nop10,Dgat2,Gtf2f2,Lactb2,Qk,Gatb,Rps24,Sars,Ptcd2,Polr2f,Dnase2a,Rpp30,Nudt15,Isy1,Crnkl1,Smg1,Rps3,Ak3,Aldoart1,Gtf2h5,Rps7,Cdipt,Dph3,Ints12,Sycp3,Cul4a,Polr2h,Nol9,Cox5b,Creb3,Med14,Pank3,Mettl8,Rps19,Dlat,Rps16,Rrp36,Rpl27,Bysl,Puf60,Cep63,Acsl1,Rrm2b,Smarca4,Top3a,Slf1,Lipe,Tprkb,Efl1,Gtf2ird1,Polr2j,Nrde2,Prnp,Riok2,Rnmt,Cwf19l2,Rps8,Acot7,Kars,Cars,Dars,Rps6,Fcsk,Lgals3,Endov,Atp5j,Qars,Rpl35,Ascc1,Adrm1,Rars,Rpl11,Xrcc6,Pdhb,Ascc3,Recql5,Alkbh3,Bop1,Taf13,Prpf19,Id1,Atp5e,Suclg1,Polr2b,Rpl5,Rps15,Iars,Usp47,Pcgf3,Polr1d,Hipk3,Flad1,Sult2b1,Nop14,Wdr12,Ctu2,Idh2,Iws1,Rpf2,Itpa,Meioc,Orc3,Mrps9,Ints8,Rbm20,Pcmt1,Iars2,Ago3,Plrg1,Actr8,Usp28,Prpf40b,Dusp11,Hnf4a,Atp5b,Scnm1,Mterf4,Cmas,Med30,Taf10,Imp3,Adsl,Impdh1,Mars,Utp11,Rps21,Aptx,Nol8,Ybx1,Mitf,Lig4,Gtpbp4,Mtor,Rpl26,Farsb,Noct,Edc4,Ak1,Bach1,Sugp2,Mpp5,Zfp365,Zc3h8,Rpl14,Pcgf5,Elp1,Aars,Rpl10a,Nsmce2,Riok3,Sp1,Snrnp27,Gpbp1l1,Smarcd3,Rpp14,Polb,Nudt9,Psmd14,Ears2,Dtd1,Tceanc2,Twnk,Tsr3,Adcy7,Bcas2,Wdr55,Jmjd6,Hprt,Tsr1,Cinp,Sprtn,Stn1,Aars2,Ercc5,Hspa8,Mef2a,Polr3h,Trit1,Polr3b,Ercc3,Gpbp1,Sbds,LTO1,Tars,Pdha1,Utp4,Ssu72,Cdadc1,Tdrd9,Msh3,Mbnl1,Prorp,Nmrk2,Pgbd5,Pdhx,Dus3l,Gapdh,Pam16,Papola,Zbtb7a,Tatdn1,Gale,Rpl7a,Eif3e,Polh,Csde1,Ddx39b,Vcp,Usp45,Habp4,Thumpd3,Acot10,Elp6,Trmt10c,Airn,Rnaseh2b,Acot9,Ftsj3,Thoc6,Aqr,Trmt10a,Rnase4,Dpm1,N6amt1,Fbxo6,Tbl3,Ago2,Apbb1,Ddx49,Dcaf13,Aimp1,Ern1,Cdkal1,Aen,Bud31,Rbm24,Xrcc4,Supt5,Atp5c1,Klf4,Enpp4,Rlf,Atp5f1,Hk1,Jund,Ddx51,Rps14,Atp5d,Mars2,Slf2,Mthfd2l,Brf1,Rpl35a,Mrpl1,Lig3,Ftsj1,Eno2,Xbp1,Smg5,Ercc6,Atp5g3,Smg7,Thra,Bpgm,Zpr1,Pabpc1l,Ube2d3,Fastkd5,Nop53,Cyc1,Nabp2,Ivns1abp,Ddb1,Psme4,Helz2,Arrb1,Rps28,Tet2
regulation of intracellular transport	5.65732e-05	-9.77998	333	60	0.0267023	2247	20694	71732,29810,18607,15461,22166,18709,14158,54673,16413,14159,70335,52250,50907,13829,67231,56149,11652,27061,381038,73473,16783,66700,19042,72170,21803,16500,11640,14389,22433,16568,69981,26395,20660,16573,56715,13660,52822,66437,26396,17246,18245,23828,54198,22318,217378,22687,15368,11305,80982,68617,12955,12569,12297,105787,19122,13830,67045,77574,100017,19247	Vps11,Bag3,Pdpk1,Hras,Txn1,Pik3r2,Fer,Sh3glb1,Itgb1bp1,Fes,Reep6,Reep1,Preb,Dmtn,Tbc1d20,Grasp,Akt2,Bcap31,Parl,Iws1,Lamp1,Chmp3,Ppm1a,Chchd4,Tgfb1,Kcnb1,Akap1,Gab2,Xbp1,Kif3a,Tmem30a,Map2k1,Sorl1,Kif5b,Rabgef1,Ehd1,Rufy3,Fis1,Map2k2,Mdm2,Oaz1,Bves,Snx3,Vamp2,Dnajc27,Zpr1,Hmox1,Abca2,Cemip,Mtcl1,Cryab,Cdk5r1,Cacnb3,Prkaa1,Prnp,Stom,Riok2,Tcaf1,Ldlrap1,Ptpn11
mitochondrial electron transport, NADH to ubiquinone	6.07496e-05	-9.70875	15	8	0.0035603	2247	20694	2.25887e+42	Ndufs8,Ndufb6,Ndufv1,Ndufa7,Ndufs6,Ndufb9,Ndufa10,Dld
regulation of cell motility	6.16274e-05	-9.6944	933	139	0.0618603	2247	20694	12267,17342,105855,67784,69237,56717,67451,11857,30957,20349,12554,232341,84004,20692,20737,22084,11652,19240,230233,21803,66922,14389,19272,26395,20683,20660,52822,17390,22330,75454,20347,72508,232227,13601,18709,11490,26419,19229,20344,14159,53869,15184,109934,17965,63953,70834,12913,243362,105732,29876,11977,11602,12333,18846,107351,26396,13144,20354,20130,16800,68585,13036,20586,64652,50490,68606,100952,12978,224617,269016,18845,72674,11651,12476,85305,68750,18607,14694,14158,14745,14714,16413,13051,19243,13829,108737,16854,72341,16403,223650,70573,20909,239528,11502,20300,17246,72404,60599,18803,21812,15586,80982,260299,11745,76108,20970,16600,11826,12527,171486,11601,13367,11501,14673,15461,77006,269951,99167,14254,20359,11789,11854,22433,16412,56715,99439,11426,271457,11947,15378,140559,20868,15368,26941,18214,240185,77574,384009,13805	C3ar1,Mitf,Nckap1l,Plxnd1,Gtpbp4,Mtor,Pkp2,Arhgdib,Mapk8ip3,Sema3e,Cdh13,Wnk1,Mcam,Sparc,Spn,Tsc2,Akt2,Tmsb10,Elp1,Tgfb1,Rras2,Gab2,Ptprk,Map2k1,Sp1,Sorl1,Rufy3,Mmp2,Vcl,Phpt1,Sema3b,Rps6kb1,Iqsec1,Ecm1,Pik3r2,Adam15,Mapk8,Ptk2b,Selp,Fes,Rab11a,Hdac5,Abr,Nbl1,Dusp10,Spag9,Creb3,Stard13,Fam83h,Clic4,Atp7a,Angpt4,Capn1,Plxna3,Kank1,Map2k2,Dapk3,Sema4d,Rras,Arhgef2,Rtn4,Ctsh,Smarca4,Nisch,Nox4,Ppm1f,Emilin1,Csf1r,Tbc1d24,Sh3rf2,Plxna2,Adipor1,Akt1,Cd151,Kars,Rreb1,Pdpk1,Rack1,Fer,Lpar1,Gnrh1,Itgb1bp1,Cx3cr1,Ptp4a1,Dmtn,Oxsr1,Lgals3,Elp6,Itga6,Eppk1,Tbccd1,Stx4a,Ago2,Adam9,Ccl25,Mdm2,Wdr44,Trp53inp1,Plcg1,Tgfbr1,Hyal1,Cemip,Cadm4,Anxa3,Rap2a,Sdc3,Klf4,Aqp1,Cd9,Cd99l2,Angpt2,Diaph1,Adam8,Gna12,Hras,Ddrgk1,Idh2,Ssx2ip,Flt1,Sema6b,Apc,Rhod,Xbp1,Itgb1,Rabgef1,Duox1,Macf1,Rab5a,Atp5b,Hnf4a,Igsf8,Stk10,Hmox1,Slc9a3r1,Ddr2,Jcad,Tcaf1,Glipr2,Eng
endoplasmic reticulum unfolded protein response	6.1845e-05	-9.69088	51	16	0.00712061	2247	20694	8.02806e+82	Cdk5rap3,Vapb,Creb3,Creb3l3,Atf4,Herpud2,Calr4,Stc2,Wfs1,Ern1,Canx,Ppp1r15a,Xbp1,Derl1,Creb3l1,Yod1
regulation of signaling	6.28641e-05	-9.67454	3336	427	0.190031	2247	20694	67466,13537,51799,72754,20379,12487,13048,26409,54638,73728,232341,71704,14050,12499,11652,19042,21803,216150,214597,66454,11640,64704,338372,17977,19280,66461,69710,19339,68015,56208,12053,244668,234353,20964,110379,54198,21929,12411,75454,20742,14784,14733,55978,217344,66168,16151,72508,13601,27050,54393,13447,77583,93687,18709,27279,20115,26419,100201,26556,319481,20597,211134,53869,73182,674895,268857,22030,12913,14586,70394,16332,26943,233812,18611,74370,19184,57810,227120,12333,11836,224023,107351,28135,12931,26396,13144,73284,407821,20354,20720,68585,382985,20586,14561,22318,66813,94275,18798,100952,12978,67490,26554,19645,19122,268977,319817,66143,11651,14694,85305,68652,14158,54673,16413,11352,13051,68404,71393,13829,18752,16854,65962,11987,71648,22259,12028,72393,74868,11474,56436,22410,74747,67025,13166,19043,72699,67154,229603,20300,12181,19349,72179,629378,27528,260299,66787,14184,15901,14154,93692,100017,23897,381979,19247,219134,51800,100503670,60613,11501,14673,225849,16150,74996,15259,101148,67890,107746,17754,319520,59090,108124,59041,381038,99167,67239,18984,19744,69638,50781,66724,26427,12175,171180,360216,27060,226421,56715,59009,214150,29816,224619,66437,19934,23970,15378,22317,13857,68349,224938,78388,19248,16923,26941,79263,226407,12569,240185,22334,384009,105782,13805,333433,12952,22608,23886,19056,106504,56717,19941,11857,30957,67298,12554,67826,22084,27280,84035,56274,18198,69470,66878,13388,26395,78405,20660,56428,22088,67808,20198,54131,67151,71729,65019,52187,328365,11632,20602,26754,20336,19294,15213,210274,68212,53380,217166,232227,59091,94186,108699,12558,19229,20344,26362,17161,57373,74919,109934,17965,63953,227154,70834,15468,72399,18627,16396,232431,53972,67878,27061,74136,66849,16500,68667,22070,13838,12394,108679,16573,76884,26400,226751,20130,16800,56449,23828,13036,56310,58175,52588,18218,50490,23984,57912,56692,71481,76757,68083,65098,26382,16450,67845,11677,105787,246154,16008,224617,66449,269016,65964,16969,72674,56427,56077,18607,72729,56695,108705,68441,107765,14745,269523,22230,27403,16403,16440,223435,20909,67184,223513,20238,19099,192157,68428,12121,69227,11502,22393,320705,22057,78943,13722,17246,73711,13197,18803,60599,12048,15893,67974,21812,14299,245527,230857,15258,15505,67046,68178,11745,13650,76108,16600,12297,94353,227743,102098,171285,80280,76959,19303,108960,23921,15461,23863,23882,228875,14368,18784,15469,14661,22222,16012,21353,67267,77006,72978,22217,14254,22433,11789,59092,76441,16412,234371,319955,11426,232906,271457,21833,20410,217378,79201,15368,68077,17168,100532,19400,117198,67379,65106,17207,216148,12505,14797,15170,53357,109689,14718	Pdcl,Dusp2,Rundc3a,Arhgef10l,Sfrp4,Cd28,Cux2,Map3k7,Ccdc22,Psd,Wnk1,Arhgef3,Eya3,Entpd5,Akt2,Ppm1a,Tgfb1,Cdc34,Sidt2,Nmnat1,Akap1,Htra2,Map3k9,Ncoa1,Ptprs,Ptpmt1,Arap1,Rab3a,Trap1,Becn1,Bcl6,Sipa1l2,Psd3,Syn1,Sec13,Snx3,Tnfaip3,Cbs,Phpt1,Sptbn1,Grb2,Gpc1,Ift20,Rhbdf2,Grina,Ikbkg,Rps6kb1,Ecm1,Rps3,Gabbr1,Doc2b,Notum,Csnk1a1,Pik3r2,Tnfrsf12a,Rps7,Mapk8,Tmem64,Homer1,Wdr59,Smpd1,Lzts1,Rab11a,Pear1,Nek10,Nlrc3,Traf2,Creb3,Gfra2,Kptn,Inppl1,Serinc3,Mosmo,Pea15a,Rptor,Psmc5,Cdon,Plcl1,Capn1,Araf,Klhl22,Kank1,Cep63,Crlf1,Map2k2,Dapk3,Ddit4l,Znrf3,Sema4d,Serpine2,Rtn4,Rrm2b,Smarca4,Gdf11,Vamp2,Bcl2l14,Maged1,Plcb4,Emilin1,Csf1r,Ufl1,Cul3,Rb1,Prnp,Ltbp1,Rc3h2,Eef1e1,Akt1,Rack1,Kars,Tab2,Fer,Sh3glb1,Itgb1bp1,Abl2,Cx3cr1,Nrn1,Kctd6,Dmtn,Prkcg,Lgals3,Slc9a3r2,Slc7a1,Optn,Nr1h3,Bax,Faim2,Tmem65,Actn3,Adrm1,Wnt10b,Ddit4,Rpl11,Dbh,Ppm1b,Lime1,Mtdh,Otud7b,Ccl25,Bop1,Rab7,Fbxl2,Dact3,Nrep,Cadm4,Gskip,Fgfr3,Id1,Fem1a,Glrx,Ldlrap1,Hax1,Brsk1,Ptpn11,Shisa2,Bok,Rpl5,Kcnq4,Adam8,Gna12,Ppp2r5b,Ikbkb,Usp47,Hipk3,Bmt2,Ufm1,Rapgef1,Map1a,Dusp4,Midn,Napa,Stk25,Parl,Ssx2ip,Rpf2,Por,Rheb,Enho,Dkk3,Tab3,Creb3l1,Bnip2,Syt12,Zranb1,Tcirg1,Rab7b,Rabgef1,Sh3rf1,Ago3,Hip1r,Traf7,Fis1,Rpl22,Pacsin2,Hnf4a,Vamp1,Epor,Ndufs3,Pja2,Mvp,Ptpn12,Sh2b3,Slc9a3r1,Trim39,Rab3gap1,Cdk5r1,Jcad,Vdac2,Glipr2,Scrib,Eng,Gpd1l,Cry1,Ybx1,Gdf15,Ppp3cb,Stk38,Mtor,Rpl26,Arhgdib,Mapk8ip3,Gprasp1,Cdh13,Snap47,Tsc2,Phlda3,Kremen1,Stk3,Musk,Tmem127,Riok3,Dll1,Map2k1,Ntf5,Sorl1,Mtch2,Tsg101,Tprgl,S100a4,Irf3,Psmd9,Rgs12,Rpl23,Rragd,Zmiz1,Aip,Ncor2,Cops5,Exoc4,Nectin2,Hey1,Shank2,Tmbim4,Psmd10,Nr1d1,Iqsec1,Jph2,Strn3,Chn1,Cdh2,Ptk2b,Selp,Axl,Maoa,Akip1,Slc35f6,Abr,Nbl1,Dusp10,Stradb,Spag9,Prmt2,Brap,Per2,Itch,Gprc5a,Ngef,Tmem33,Bcap31,Sec14l1,Ppp1r2,Kcnb1,Trpm4,Tpt1,Epha4,Runx1,Cops8,Kif5b,Cyfip2,Map2k7,Cdc42bpa,Rras,Arhgef2,Ybx3,Bves,Ctsh,Gps2,Rgs20,Tspan14,Dusp8,Nox4,Pde10a,Cdc42se1,Lamtor3,Alpk1,Trdn,Pak1ip1,Zfand6,Fgd2,Jag2,Rnf115,Akr1b3,Prkaa1,Vasn,Igfbp2,Tbc1d24,Pam16,Sh3rf2,Map3k20,Zbtb7a,Adipor1,Tubd1,Dgke,Pdpk1,Cdc42se2,Pnkd,Pttg1ip,Rraga,Ankrd1,Lpar1,Vcp,Ufd1,Abca7,Itga6,Itpr3,Trio,Stx4a,Ndufa13,Abra,Atxn1,Mapk8ip1,Socs7,Steap3,Bicd1,Selenot,Adam9,Wfs1,Bend6,Tob1,Ern1,Aimp1,Mdm2,Mvb12a,Gadd45a,Plcg1,Trp53inp1,Bcl2l1,Ica1,Ccny,Tgfbr1,Ncs1,Eda2r,Ece1,Hipk2,Hsph1,Tbc1d7,Cgnl1,Anxa3,Rhbdf1,Rap2a,Klf4,Cacnb3,Hmgn3,Mapkap1,Arhgef18,Havcr2,Cdk5rap3,Chmp5,Pxn,Irak2,Sh2b2,Hras,Dand5,Gadd45g,Slc35c2,Fzd6,Pla2g5,Prmt1,Glud1,Ubr1,Igfbp6,Tank,Uqcc2,Ddrgk1,Cnih3,Usp12,Flt1,Xbp1,Apc,Pcbp4,Daam2,Itgb1,Tmem161a,Ercc6,Macf1,Arhgap35,Rab5a,Thra,Sorbs3,Dnajc27,Tnfrsf23,Hmox1,Nop53,Nprl3,Rell1,Rapsn,Ivns1abp,Dedd2,Arl6ip5,Mcf2l,Shc2,Cd44,Tle5,Ptpn6,Pla2g6,Arrb1,Got1
vesicle localization	6.48781e-05	-9.643	132	30	0.0133511	2247	20694	1.34268e+152	Dync1i1,Vps33a,Kif1a,Rab3a,Kif5b,Klhl12,Ykt6,Syn1,Rab11a,Bloc1s2,Preb,Uso1,Bloc1s6,Kif1c,Pef1,Ap3m1,Tmem230,Kif1b,Trak1,Tmed10,Rab3gap1,Cul3,Ikbkg,Arfgap3,Exoc4,Tbc1d23,Scrib,Bloc1s1,Trak2,Map2k1
metallo-sulfur cluster assembly	6.89549e-05	-9.58206	19	9	0.00400534	2247	20694	6.75632e+45	Ciao3,Iba57,Nfu1,Ciao1,Iscu,Nfs1,Nubp2,Isca2,Hspa9
iron-sulfur cluster assembly	6.89549e-05	-9.58206	19	9	0.00400534	2247	20694	6.75632e+45	Ciao3,Iba57,Nfu1,Ciao1,Iscu,Nfs1,Nubp2,Isca2,Hspa9
cholesterol metabolic process	7.05491e-05	-9.5592	108	26	0.011571	2247	20694	1.71504e+137	Apobr,Sorl1,Nsdhl,Insig2,Hsd3b7,Cln8,Lima1,Hsd17b7,Tm7sf2,Sult2b1,Npc2,Smpd1,Fdps,Fech,Cyp27a1,Sc5d,Abca2,Fdxr,Cyb5r3,Dhcr24,Lipe,Cubn,Fdft1,Lss,Prkaa1,Ldlrap1
negative regulation of phosphorylation	7.51113e-05	-9.49654	460	77	0.0342679	2247	20694	13537,106504,11651,20379,14694,18607,56717,16413,11757,232341,171580,13829,22084,21803,230126,12028,11474,20238,19099,74747,20660,56428,22088,109050,108837,13197,21929,15505,260299,66787,66917,16600,14154,53380,80280,69726,12017,18709,23882,18519,15259,17872,20597,66148,21754,63953,107746,319520,14586,16396,59090,232431,64383,16332,74370,11789,22433,56715,20354,15378,66801,56310,78388,18218,57912,16923,26941,68606,100952,320472,15170,19645,19122,109689,269016,333433,13805	Dusp2,Stk38,Akt1,Sfrp4,Rack1,Pdpk1,Mtor,Itgb1bp1,Prdx3,Wnk1,Mical1,Dmtn,Tsc2,Tgfb1,Shb,Bax,Actn3,Atxn1,Mapk8ip1,Ddit4,Sorl1,Mtch2,Tsg101,Inka2,Ibtk,Gadd45a,Tnfaip3,Hsph1,Cadm4,Gskip,Chordc1,Klf4,Fem1a,Psmd10,Cdk5rap3,Smyd3,Bag1,Pik3r2,Gadd45g,Kat2b,Hipk3,Ppp1r15a,Smpd1,Dnajc15,Tesk1,Dusp10,Rapgef1,Dusp4,Gfra2,Itch,Midn,Gprc5a,Sirt2,Inppl1,Rptor,Apc,Xbp1,Rabgef1,Sema4d,Hnf4a,Prkrip1,Gps2,Mvp,Dusp8,Cdc42se1,Sh2b3,Slc9a3r1,Ppm1f,Emilin1,Ppm1e,Ptpn6,Rb1,Prnp,Arrb1,Sh3rf2,Gpd1l,Eng
pyruvate dehydrogenase (NAD+) activity	8.2057e-05	-9.4081	6	5	0.00222519	2247	20694	2.74022e+25	Pdhx,Pdha1,Dlat,Dld,Pdhb
protein ufmylation	8.2057e-05	-9.4081	6	5	0.00222519	2247	20694	6.61557e+24	Ufc1,Ufl1,Ddrgk1,Cdk5rap3,Ufm1
regulation of cytoskeleton organization	8.24419e-05	-9.40342	536	87	0.0387183	2247	20694	105855,72754,56717,14158,11857,100732,12334,14745,20349,16413,13829,56742,19240,66700,21803,66679,69710,235661,12121,65970,67771,63985,270058,20741,21812,434204,52004,75454,13039,20742,15505,56289,15901,14784,66917,23999,23897,75991,12343,27050,76959,13367,12632,19303,623781,22388,15461,18709,18519,26419,19229,14159,21754,17754,225659,18763,11519,11789,11854,228543,30948,70997,72425,12340,76895,12333,18846,232906,29816,107351,13144,108903,104252,20410,16800,56471,50490,13518,234852,102693,68606,12569,320472,12978,105787,230824,246710	Nckap1l,Arhgef10l,Mtor,Fer,Arhgdib,Mapre3,Capn2,Lpar1,Sema3e,Itgb1bp1,Dmtn,Psrc1,Tmsb10,Chmp3,Tgfb1,Rae1,Arap1,Dync1li1,Bicd1,Lima1,Arpc5,Gmfb,Map1s,Sptb,Tgfbr1,Whamm,Cdk2ap2,Phpt1,Ctsl,Sptbn1,Hsph1,Rassf1,Id1,Grb2,Chordc1,Twf2,Hax1,Slain2,Capza2,Rps3,Chmp5,Diaph1,Cfl2,Pxn,Gm14137,Wdr1,Hras,Pik3r2,Kat2b,Mapk8,Ptk2b,Fes,Tesk1,Map1a,Cep76,Pkd1,Add2,Apc,Rhod,Rhov,Bin1,Spef1,Katnbl1,Capza1,Bicd2,Capn1,Plxna3,Arhgap35,Hip1r,Kank1,Dapk3,Tbcd,Cdc42ep2,Sorbs3,Arhgef2,Stmn4,Nox4,Dst,Chmp1a,Phldb1,Ppm1f,Cdk5r1,Ppm1e,Csf1r,Prkaa1,Grhl3,Rhobtb2
apoptotic signaling pathway	8.4916e-05	-9.37385	274	51	0.0226969	2247	20694	51800,18996,20661,29810,11749,18607,11911,242705,12487,15461,27279,68539,110175,67941,26926,20737,27280,66593,59041,16783,21803,12028,64704,22433,94043,67184,19823,15951,21933,11977,74747,319955,66437,13144,235323,78943,68048,12048,73689,245527,66626,15368,15258,18970,17346,66787,14184,67379,68606,65106,17347	Bok,Pou4f1,Sort1,Bag3,Anxa6,Pdpk1,Atf4,E2f2,Cd28,Hras,Tnfrsf12a,Tmem109,Ggct,Rps27l,Aifm1,Spn,Phlda3,Diablo,Stk25,Lamp1,Tgfb1,Bax,Htra2,Xbp1,Tm2d1,Ndufa13,Rnf7,Ifi204,Tnfrsf10b,Atp7a,Ddit4,Ercc6,Fis1,Dapk3,Usp28,Ern1,Aen,Bcl2l1,Bloc1s2,Eda2r,Cdip1,Hmox1,Hipk2,Polb,Mknk1,Gskip,Fgfr3,Dedd2,Ppm1f,Arl6ip5,Mknk2
negative regulation of protein ubiquitination	8.56651e-05	-9.36507	74	20	0.00890076	2247	20694	1.00504e+107	Rpl5,Rps3,Rpl11,Akt1,Tspo,Gtpbp4,Spopl,Mtor,Rps7,Gps2,Tnfaip3,Rpl23,Prkcg,Ubxn1,Per2,Ivns1abp,Ufl1,Arrb1,Sh3rf2,Cry1
regulation of protein complex assembly	8.64048e-05	-9.35647	425	72	0.0320427	2247	20694	71732,105855,14694,67089,56717,14158,26409,54673,269523,50907,13829,56742,19240,19042,21803,12028,66878,22410,20660,19339,67771,68705,63985,23881,20741,15925,434204,20742,67971,14784,23999,23897,75991,19247,72333,27050,12343,623781,225849,18709,226151,26419,19229,20344,14159,66148,268857,22121,108124,19181,64383,11519,11789,30948,19184,12340,12333,29816,107351,21833,104252,80743,108903,16800,23996,105377,12955,68077,226407,22334,105787,246710	Vps11,Nckap1l,Rack1,Psmc6,Mtor,Fer,Map3k7,Sh3glb1,Vcp,Preb,Dmtn,Psrc1,Tmsb10,Ppm1a,Tgfb1,Bax,Riok3,Wnt10b,Sorl1,Rab3a,Arpc5,Gtf2f2,Gmfb,G3bp2,Sptb,Ide,Whamm,Sptbn1,Tppp3,Grb2,Twf2,Hax1,Slain2,Ptpn11,Palld,Rps3,Capza2,Gm14137,Ppp2r5b,Pik3r2,Slf2,Mapk8,Ptk2b,Selp,Fes,Dnajc15,Nlrc3,Rpl13a,Napa,Psmc2,Sirt2,Add2,Apc,Bin1,Psmc5,Capza1,Capn1,Hip1r,Kank1,Thra,Cdc42ep2,Vps16,Tbcd,Arhgef2,Psmc4,Slf1,Cryab,Nop53,Rab3gap1,Vdac2,Prkaa1,Rhobtb2
actin cytoskeleton organization	8.77025e-05	-9.34156	477	79	0.035158	2247	20694	105855,72754,14158,71774,11352,22437,171580,13829,57778,16669,11308,19240,239719,19201,13800,98733,12053,52822,65970,29856,12808,67771,360013,434204,12797,68178,76108,11826,106628,14245,227743,68524,23999,102098,13824,232227,56044,72333,12343,13367,12632,22388,23921,16150,19229,235574,109934,21754,70394,16332,11519,11854,17258,228543,76441,16412,12340,232906,29816,107351,226751,104252,23970,14248,20410,16800,229707,64652,101513,170736,26941,140580,74137,26554,76932,109689,27418,213019,246710	Nckap1l,Arhgef10l,Fer,Shroom1,Abl2,Xirp1,Mical1,Dmtn,Fmnl1,Krt19,Abi1,Tmsb10,Mrtfb,Pstpip2,Enah,Obsl1,Bcl6,Rufy3,Lima1,Smtn,Cobl,Arpc5,Myo18a,Whamm,Cnn1,Cgnl1,Rap2a,Aqp1,Trip10,Lpin1,Mapkap1,Wipf2,Twf2,Arhgef18,Epb41l4a,Iqsec1,Rala,Palld,Capza2,Diaph1,Cfl2,Wdr1,Sh2b2,Ikbkb,Ptk2b,Atp2c1,Abr,Tesk1,Kptn,Inppl1,Add2,Rhod,Mef2a,Rhov,Daam2,Itgb1,Capza1,Arhgap35,Hip1r,Kank1,Cdc42bpa,Cdc42ep2,Pacsin2,Flii,Sorbs3,Arhgef2,Strip1,Nisch,Mob2,Parvb,Slc9a3r1,Elmo1,Nuak2,Cul3,Arfip2,Arrb1,Mkln1,Pdlim2,Rhobtb2
positive regulation of locomotion	8.81392e-05	-9.33659	590	94	0.0418336	2247	20694	12267,30960,105855,12476,11651,14694,18607,68750,85305,56717,14158,14745,30957,20349,16413,12554,232341,84004,19243,20692,13829,16854,108737,20737,72341,22084,16403,11652,230233,66700,21803,66922,14389,20909,26395,20683,56491,22088,239528,11502,52822,17246,17390,18803,21812,15586,75454,80982,11745,20347,11826,72508,171486,232227,13367,11501,15461,26419,19229,20344,53869,70834,77006,12913,14254,20359,105732,22433,11789,11854,11977,16412,12333,99439,11602,26396,13144,271457,20354,11947,16800,23828,13036,68585,50490,15368,18214,68606,12978,13194,240185,224617,269016,384009	C3ar1,Vapa,Nckap1l,Cd151,Akt1,Rack1,Pdpk1,Rreb1,Kars,Mtor,Fer,Lpar1,Mapk8ip3,Sema3e,Itgb1bp1,Cdh13,Wnk1,Mcam,Ptp4a1,Sparc,Dmtn,Lgals3,Oxsr1,Spn,Elp6,Tsc2,Itga6,Akt2,Elp1,Chmp3,Tgfb1,Rras2,Gab2,Stx4a,Map2k1,Sp1,Vapb,Tsg101,Ago2,Adam9,Rufy3,Mdm2,Mmp2,Plcg1,Tgfbr1,Hyal1,Phpt1,Cemip,Anxa3,Sema3b,Aqp1,Rps6kb1,Cd99l2,Iqsec1,Diaph1,Adam8,Hras,Mapk8,Ptk2b,Selp,Rab11a,Spag9,Ddrgk1,Creb3,Flt1,Sema6b,Fam83h,Xbp1,Apc,Rhod,Atp7a,Itgb1,Capn1,Duox1,Angpt4,Map2k2,Dapk3,Rab5a,Sema4d,Atp5b,Arhgef2,Bves,Ctsh,Rtn4,Nox4,Hmox1,Ddr2,Ppm1f,Csf1r,Ddb1,Jcad,Tbc1d24,Sh3rf2,Glipr2
protein localization to cell periphery	9.02808e-05	-9.31259	240	46	0.0204717	2247	20694	19340,12558,67451,57437,54189,16150,70423,16413,56217,19325,67826,53869,72978,22084,11652,76740,108797,71648,16500,54214,74251,20909,100503572,217143,11933,66352,19339,105504,11733,67268,74105,232086,52588,22318,20619,232670,20742,20334,26941,19400,76108,16561,12297,55978,105782,217893	Rab3d,Cdh2,Pkp2,Golga7,Rabep1,Ikbkb,Tspan15,Itgb1bp1,Mpp5,Rab10,Snap47,Rab11a,Cnih3,Tsc2,Akt2,Efr3a,Mex3b,Optn,Kcnb1,Golga4,Ankrd9,Stx4a,Bbip1,Gpr179,Atp1b3,Blzf1,Rab3a,Exoc5,Ank1,Myl12a,Gga2,Tmem150a,Tspan14,Vamp2,Snap23,Tspan33,Sptbn1,Sec23a,Slc9a3r1,Rapsn,Rap2a,Kif1b,Cacnb3,Ift20,Scrib,Pacs2
regulation of protein stability	9.34552e-05	-9.27803	275	51	0.0226969	2247	20694	217166,100503670,29810,12469,69237,57437,74996,20115,233824,16783,233812,56274,22433,67819,15481,13838,11933,66889,22410,338337,67604,67025,67072,11785,22393,12461,29816,235323,17246,72607,338467,12465,13036,68585,12466,65019,65972,68077,12955,68339,21454,56289,15901,226407,14433,26554,68817,16987,19122,66408,53376	Nr1d1,Rpl5,Bag3,Cct8,Gtpbp4,Golga7,Usp47,Rps7,Cog7,Lamp1,Mosmo,Stk3,Xbp1,Derl1,Hspa8,Epha4,Atp1b3,Rnf128,Wnt10b,Cog3,Get4,Rpl11,Cdc37l1,Apbb1,Wfs1,Cct2,Hip1r,Usp28,Mdm2,Usp13,Morc3,Cct5,Ctsh,Rtn4,Cct6a,Rpl23,Ifi30,Nop53,Cryab,Ccdc88c,Tcp1,Rassf1,Id1,Rab3gap1,Gapdh,Cul3,Ddi2,Lss,Prnp,Aptx,Usp2
regulation of cell migration	9.38442e-05	-9.27388	886	132	0.058745	2247	20694	12267,17342,105855,67784,69237,56717,67451,11857,30957,20349,12554,232341,84004,20692,20737,22084,11652,19240,230233,21803,66922,14389,19272,26395,20683,20660,52822,17390,22330,20347,72508,232227,13601,18709,11490,26419,19229,20344,53869,15184,109934,17965,63953,70834,12913,243362,105732,29876,11977,11602,12333,18846,107351,13144,20354,20130,16800,68585,13036,20586,64652,50490,68606,100952,12978,224617,269016,18845,72674,11651,12476,85305,68750,18607,14694,14158,14745,14714,16413,13051,19243,13829,108737,16854,72341,16403,223650,70573,20909,239528,11502,20300,17246,72404,60599,18803,21812,15586,80982,11745,76108,20970,16600,11826,12527,171486,11601,13367,11501,14673,15461,77006,269951,14254,20359,11789,11854,22433,16412,56715,11426,271457,11947,15378,20868,15368,26941,18214,240185,77574,384009,13805	C3ar1,Mitf,Nckap1l,Plxnd1,Gtpbp4,Mtor,Pkp2,Arhgdib,Mapk8ip3,Sema3e,Cdh13,Wnk1,Mcam,Sparc,Spn,Tsc2,Akt2,Tmsb10,Elp1,Tgfb1,Rras2,Gab2,Ptprk,Map2k1,Sp1,Sorl1,Rufy3,Mmp2,Vcl,Sema3b,Rps6kb1,Iqsec1,Ecm1,Pik3r2,Adam15,Mapk8,Ptk2b,Selp,Rab11a,Hdac5,Abr,Nbl1,Dusp10,Spag9,Creb3,Stard13,Fam83h,Clic4,Atp7a,Angpt4,Capn1,Plxna3,Kank1,Dapk3,Sema4d,Rras,Arhgef2,Rtn4,Ctsh,Smarca4,Nisch,Nox4,Ppm1f,Emilin1,Csf1r,Tbc1d24,Sh3rf2,Plxna2,Adipor1,Akt1,Cd151,Kars,Rreb1,Pdpk1,Rack1,Fer,Lpar1,Gnrh1,Itgb1bp1,Cx3cr1,Ptp4a1,Dmtn,Oxsr1,Lgals3,Elp6,Itga6,Eppk1,Tbccd1,Stx4a,Ago2,Adam9,Ccl25,Mdm2,Wdr44,Trp53inp1,Plcg1,Tgfbr1,Hyal1,Cemip,Anxa3,Rap2a,Sdc3,Klf4,Aqp1,Cd9,Cd99l2,Angpt2,Diaph1,Adam8,Gna12,Hras,Ddrgk1,Idh2,Flt1,Sema6b,Apc,Rhod,Xbp1,Itgb1,Rabgef1,Macf1,Rab5a,Atp5b,Hnf4a,Stk10,Hmox1,Slc9a3r1,Ddr2,Jcad,Tcaf1,Glipr2,Eng
negative regulation of protein phosphorylation	9.56971e-05	-9.25432	419	71	0.0315977	2247	20694	13537,106504,11651,20379,14694,18607,56717,16413,232341,171580,13829,22084,21803,230126,12028,19099,74747,20660,22088,109050,108837,13197,21929,15505,260299,66787,66917,16600,14154,53380,80280,69726,12017,18709,23882,15259,18519,17872,20597,21754,63953,107746,319520,14586,232431,16396,64383,16332,74370,11789,22433,56715,20354,15378,66801,56310,78388,18218,16923,57912,26941,68606,100952,320472,15170,19645,19122,109689,269016,333433,13805	Dusp2,Stk38,Akt1,Sfrp4,Rack1,Pdpk1,Mtor,Itgb1bp1,Wnk1,Mical1,Dmtn,Tsc2,Tgfb1,Shb,Bax,Mapk8ip1,Ddit4,Sorl1,Tsg101,Inka2,Ibtk,Gadd45a,Tnfaip3,Hsph1,Cadm4,Gskip,Chordc1,Klf4,Fem1a,Psmd10,Cdk5rap3,Smyd3,Bag1,Pik3r2,Gadd45g,Hipk3,Kat2b,Ppp1r15a,Smpd1,Tesk1,Dusp10,Rapgef1,Dusp4,Gfra2,Gprc5a,Itch,Sirt2,Inppl1,Rptor,Apc,Xbp1,Rabgef1,Sema4d,Hnf4a,Prkrip1,Gps2,Mvp,Dusp8,Sh2b3,Cdc42se1,Slc9a3r1,Ppm1f,Emilin1,Ppm1e,Ptpn6,Rb1,Prnp,Arrb1,Sh3rf2,Gpd1l,Eng
regulation of proteasomal protein catabolic process	9.71257e-05	-9.2395	180	37	0.0164664	2247	20694	1.00495e+191	Zfand2a,Sco1,Akt1,Rack1,Gna12,Psmc6,Csnk1a1,Mapk8,Vcp,Rchy1,Ddrgk1,Prkcg,Ubxn1,Map1a,Psmc1,Psmc2,Sirt2,Bcap31,Pkd1,Xbp1,Wnt10b,Rpl11,Araf,Arih2,Mdm2,Usp13,Dda1,Psmc4,Nop53,Rnf217,Rnf185,Rhbdf1,Psmd14,Ufl1,Nudt15,Sh3rf2,Psmd10
tRNA metabolic process	9.86924e-05	-9.2235	167	35	0.0155763	2247	20694	6.60442e+189	Dtd1,Mars2,Kars,Iars,Farsb,Dph3,Cars,Dars,Thumpd3,Ctu2,Ftsj1,Elp6,Aars2,Trmt10c,Qars,Elp1,Aars,Exosc9,Trmt13,Trmt10a,Trit1,Rars,Tars,Iars2,Aimp1,Cdkal1,Gatb,Prorp,Rpp14,Sars,Tprkb,Dus3l,Rpp30,Mars,Ears2
alcohol biosynthetic process	9.89342e-05	-9.22106	98	24	0.0106809	2247	20694	2.2712e+125	Plcl1,Nsdhl,Dbh,Dhdds,Insig2,Hsd17b7,Isyna1,Tm7sf2,Gch1,Plcg1,Fdps,Cyp27a1,Sc5d,Cyb5r3,Dhcr24,Plcb4,Fdft1,Plcd3,Lss,Akr1b3,Prkaa1,Ephx1,Pts,Got1
axonal transport	0.000103657	-9.17443	53	16	0.00712061	2247	20694	1.65602e+80	Kif1a,Kif5b,Mapk8ip3,Bloc1s2,Bloc1s6,Kif1c,Spg7,Dst,Ap3m1,Map1a,Kif1b,Trak1,Kif3a,Trak2,Actr10,Bloc1s1
exocytic process	0.000105025	-9.16131	75	20	0.00890076	2247	20694	7.17328e+101	Vps11,Vps33a,Rab3a,Rab3d,Ykt6,Vamp1,Snap47,Rab10,Bloc1s6,Vamp2,Snap23,Dmtn,Napa,Kcnb1,Stx11,Stxbp3,Vps45,Exoc4,Scrib,Stx4a
organic cyclic compound biosynthetic process	0.00010622	-9.15	849	127	0.0565198	2247	20694	16969,17342,319583,70025,12257,11911,85305,72999,56717,80905,11636,73166,269523,234730,13382,109754,74754,72017,11957,57432,21803,11655,66454,17977,66420,66181,56436,20683,13166,68263,68705,99730,20741,74104,54198,79464,226139,77110,66993,20924,18970,69833,67126,15901,11949,56451,74167,16600,214254,11950,19286,16478,231329,66526,66043,18194,226153,56248,101502,66467,11513,665563,20018,15259,319945,15452,14528,72308,18830,20962,104086,244666,216792,235293,245841,16882,12859,12913,269951,26896,211347,16434,14137,22433,17117,18041,78929,17258,235339,73274,70428,13872,11977,229512,319955,228033,11733,226517,15490,21833,18597,14081,11947,110196,382985,68991,71891,14151,20586,69821,12764,66445,69564,69790,24075,64602,16890,11564,27402,57080,20022,16987,105787,216443,23917,66449,109689	Zbtb7a,Mitf,Lig4,Acot7,Tspo,Atf4,Kars,Insig2,Mtor,Polh,Ak1,Tm7sf2,Vcp,Fcsk,Dld,Cyb5r3,Dhcr24,Cyb5r1,Atp5j,Zc3h8,Tgfb1,Alas1,Nmnat1,Ncoa1,Polr2e,Nop10,Adrm1,Sp1,Dbh,Pdhb,Gtf2f2,Taf13,Sptb,Abcb6,Snx3,Lias,Cox15,Gpbp1l1,Smarcd3,Supt5,Polb,Polr2f,Atp5e,Id1,Atp5c1,Suclg1,Nudt9,Klf4,Nudt15,Atp5f1,Pts,Jund,Polr2b,Tceanc2,Atp5d,Nsdhl,Twnk,Ak3,Hsd3b7,Gtf2h5,Adcy7,Mthfd2l,Polr1d,Hipk3,Flad1,Hprt,Gch1,Brf1,Pltp,Sycp3,Cyp27a1,Sprtn,Iba57,Sc5d,Polr2h,Lig3,Cox5b,Creb3,Idh2,Med14,Pank3,Itpa,Fdft1,Xbp1,Amacr,Nfs1,Polr3h,Mef2a,Dlat,Gpbp1,Polr3b,Ercc3,Atp7a,Smg5,Ercc6,Atp5g3,Ank1,Smg7,Hsd17b7,Thra,Pdha1,Acsl1,Atp5b,Fdps,Rrm2b,Ssu72,Cdadc1,Fech,Smarca4,Mterf4,Cmas,Cyc1,Nmrk2,Med30,Taf10,Ireb2,Lipe,Adsl,Pdhx,Gtf2ird1,Polr2j,Lss,Prkaa1,Mars,Impdh1,Pam16,Arrb1
regulation of phosphate metabolic process	0.000107136	-9.14141	1734	236	0.105029	2247	20694	23886,13003,13537,106504,105855,20379,67468,69237,12519,56717,56490,100732,26409,30957,232341,171580,20737,22084,12499,11652,56742,21803,66454,11640,338372,56274,27273,18198,26395,20660,56428,22088,109050,66383,56036,21929,207785,12411,14784,14077,16151,26754,53380,27050,69726,22166,12017,12558,18709,18519,19229,17872,20597,66148,674895,21754,63953,227154,15468,70834,22030,14586,16396,232431,16332,66849,74370,68833,13838,108679,57810,227210,11977,227120,11602,11836,12931,26396,26400,219181,14081,20354,20130,16800,56310,53332,67043,14561,18218,50490,57912,56692,94275,68606,100952,12978,26382,19645,29815,105787,19122,269016,65964,16969,11651,85305,18607,14694,68652,13445,76142,14158,12334,59032,434130,14745,54673,269523,16413,11352,11757,13051,15467,27403,13829,11308,108737,16403,230126,12028,11839,26936,11474,20238,19099,12450,74747,14375,72699,13627,11502,12453,20300,108837,78943,13197,12048,67974,21812,245527,80982,230857,15258,15505,260299,66787,14184,15901,76108,66917,231633,16600,14154,227743,171285,23897,19386,19247,100503670,80280,11501,19303,108960,15461,225849,69085,23882,16150,15259,18784,15469,14339,231134,20463,19054,67267,77006,107746,319520,59090,59041,64383,14254,18763,98878,22433,11789,16418,12175,16412,229512,56715,319955,59009,224619,20410,15378,66801,13857,14151,78388,26457,101513,217378,224938,20868,16923,26941,18938,68077,68339,100532,18214,65106,320472,12569,216148,12505,15170,240185,53357,109689,384009,13805,27387,333433	Gdf15,Vcan,Dusp2,Stk38,Nckap1l,Sfrp4,Mmd,Gtpbp4,Cd80,Mtor,Zbtb20,Mapre3,Map3k7,Mapk8ip3,Wnk1,Mical1,Spn,Tsc2,Entpd5,Akt2,Psrc1,Tgfb1,Nmnat1,Akap1,Map3k9,Stk3,Pdk4,Musk,Map2k1,Sorl1,Mtch2,Tsg101,Inka2,Iscu,Ccnl2,Tnfaip3,Csrnp2,Cbs,Grb2,Fabp3,Ikbkg,Cops5,Psmd10,Rps3,Smyd3,Txn1,Bag1,Cdh2,Pik3r2,Kat2b,Ptk2b,Ppp1r15a,Smpd1,Dnajc15,Nek10,Tesk1,Dusp10,Stradb,Prmt2,Spag9,Traf2,Gfra2,Itch,Gprc5a,Inppl1,Ppp1r2,Rptor,Pdcl3,Epha4,Cops8,Cdon,Ccnyl1,Atp7a,Plcl1,Angpt4,Araf,Crlf1,Map2k2,Map2k7,Akap11,Acsl1,Sema4d,Rras,Arhgef2,Gps2,Mtmr1,Syap1,Gdf11,Dusp8,Nox4,Cdc42se1,Lamtor3,Maged1,Ppm1f,Emilin1,Csf1r,Fgd2,Rb1,Bcar3,Prkaa1,Prnp,Sh3rf2,Map3k20,Zbtb7a,Akt1,Kars,Pdpk1,Rack1,Tab2,Cdk2ap1,Ppp1r14c,Fer,Capn2,Ppp2r3c,Ccdc8,Lpar1,Sh3glb1,Vcp,Itgb1bp1,Abl2,Prdx3,Cx3cr1,Eif2ak1,Abca7,Dmtn,Abi1,Oxsr1,Itga6,Shb,Bax,Areg,Mprip,Actn3,Atxn1,Mapk8ip1,Ccng1,Ddit4,Xrcc6,Lime1,Eef1a1,Adam9,Ccni,Ccl25,Ibtk,Ern1,Gadd45a,Bcl2l1,Ccny,Tgfbr1,Eda2r,Cemip,Ece1,Hipk2,Hsph1,Cadm4,Gskip,Fgfr3,Id1,Rap2a,Chordc1,Tmem119,Klf4,Fem1a,Mapkap1,Havcr2,Hax1,Ranbp2,Ptpn11,Rpl5,Cdk5rap3,Adam8,Pxn,Irak2,Hras,Ppp2r5b,Zcchc9,Gadd45g,Ikbkb,Hipk3,Pla2g5,Prmt1,Aktip,Dok7,Cox7a2l,Ppp2r3d,Uqcc2,Ddrgk1,Rapgef1,Dusp4,Midn,Stk25,Sirt2,Flt1,Pkd1,Ehd4,Xbp1,Apc,Eif6,Bnip2,Itgb1,Smg5,Rabgef1,Ercc6,Sh3rf1,Traf7,Sorbs3,Hnf4a,Prkrip1,Epor,Fech,Mvp,Slc27a1,Mob2,Dnajc27,Pja2,Stk10,Sh2b3,Slc9a3r1,Ppp1r14b,Nop53,Ccdc88c,Rell1,Ddr2,Arl6ip5,Ppm1e,Cdk5r1,Shc2,Cd44,Ptpn6,Jcad,Pla2g6,Arrb1,Glipr2,Eng,Sh2d3c,Gpd1l
regulation of protein phosphorylation	0.000107246	-9.14039	1437	200	0.0890076	2247	20694	23886,13537,106504,105855,20379,67468,69237,12519,56717,100732,26409,30957,232341,171580,20737,22084,11652,56742,21803,66454,338372,56274,18198,26395,20660,22088,109050,56036,21929,12411,14784,16151,26754,53380,27050,69726,22166,12017,12558,18709,18519,19229,17872,20597,674895,21754,63953,227154,15468,70834,22030,14586,16396,232431,16332,74370,68833,13838,108679,57810,227210,227120,11602,11836,12931,26396,26400,219181,14081,20354,20130,16800,56310,67043,14561,18218,50490,57912,56692,94275,68606,100952,12978,26382,19645,29815,105787,19122,269016,65964,11651,85305,18607,14694,68652,13445,14158,59032,14745,16413,11352,13051,27403,15467,13829,108737,11308,230126,12028,11839,26936,19099,12450,74747,72699,14375,11502,12453,20300,108837,78943,13197,67974,21812,245527,80982,230857,15258,15505,260299,66787,14184,15901,76108,66917,231633,16600,14154,227743,171285,23897,19247,80280,11501,19303,108960,15461,225849,23882,15259,18784,15469,14339,231134,77006,107746,319520,64383,59041,14254,18763,98878,22433,11789,12175,16412,56715,319955,59009,224619,20410,15378,66801,13857,14151,101513,78388,26457,217378,224938,20868,16923,26941,68077,68339,100532,18214,12569,320472,65106,216148,12505,15170,240185,53357,109689,384009,27387,333433,13805	Gdf15,Dusp2,Stk38,Nckap1l,Sfrp4,Mmd,Gtpbp4,Cd80,Mtor,Mapre3,Map3k7,Mapk8ip3,Wnk1,Mical1,Spn,Tsc2,Akt2,Psrc1,Tgfb1,Nmnat1,Map3k9,Stk3,Musk,Map2k1,Sorl1,Tsg101,Inka2,Ccnl2,Tnfaip3,Cbs,Grb2,Ikbkg,Cops5,Psmd10,Rps3,Smyd3,Txn1,Bag1,Cdh2,Pik3r2,Kat2b,Ptk2b,Ppp1r15a,Smpd1,Nek10,Tesk1,Dusp10,Stradb,Prmt2,Spag9,Traf2,Gfra2,Itch,Gprc5a,Inppl1,Rptor,Pdcl3,Epha4,Cops8,Cdon,Ccnyl1,Plcl1,Angpt4,Araf,Crlf1,Map2k2,Map2k7,Akap11,Acsl1,Sema4d,Rras,Arhgef2,Gps2,Syap1,Gdf11,Dusp8,Nox4,Cdc42se1,Lamtor3,Maged1,Ppm1f,Emilin1,Csf1r,Fgd2,Rb1,Bcar3,Prkaa1,Prnp,Sh3rf2,Map3k20,Akt1,Kars,Pdpk1,Rack1,Tab2,Cdk2ap1,Fer,Ppp2r3c,Lpar1,Itgb1bp1,Abl2,Cx3cr1,Abca7,Eif2ak1,Dmtn,Oxsr1,Abi1,Shb,Bax,Areg,Mprip,Mapk8ip1,Ccng1,Ddit4,Lime1,Xrcc6,Adam9,Ccni,Ccl25,Ibtk,Ern1,Gadd45a,Ccny,Tgfbr1,Eda2r,Cemip,Ece1,Hipk2,Hsph1,Cadm4,Gskip,Fgfr3,Id1,Rap2a,Chordc1,Tmem119,Klf4,Fem1a,Mapkap1,Havcr2,Hax1,Ptpn11,Cdk5rap3,Adam8,Pxn,Irak2,Hras,Ppp2r5b,Gadd45g,Hipk3,Pla2g5,Prmt1,Aktip,Dok7,Ddrgk1,Rapgef1,Dusp4,Sirt2,Stk25,Flt1,Pkd1,Ehd4,Xbp1,Apc,Bnip2,Itgb1,Rabgef1,Ercc6,Sh3rf1,Traf7,Sorbs3,Hnf4a,Prkrip1,Epor,Fech,Mob2,Mvp,Slc27a1,Dnajc27,Pja2,Stk10,Sh2b3,Slc9a3r1,Nop53,Ccdc88c,Rell1,Ddr2,Cdk5r1,Ppm1e,Arl6ip5,Shc2,Cd44,Ptpn6,Jcad,Pla2g6,Arrb1,Glipr2,Sh2d3c,Gpd1l,Eng
regulation of phosphorus metabolic process	0.000111069	-9.10536	1735	236	0.105029	2247	20694	23886,13003,13537,106504,105855,20379,67468,69237,12519,56717,56490,100732,26409,30957,232341,171580,20737,22084,12499,11652,56742,21803,66454,11640,338372,56274,27273,18198,26395,20660,56428,22088,109050,66383,56036,21929,207785,12411,14784,14077,16151,26754,53380,27050,69726,22166,12017,12558,18709,18519,19229,17872,20597,66148,674895,21754,63953,227154,15468,70834,22030,14586,16396,232431,16332,66849,74370,68833,13838,108679,57810,227210,11977,227120,11602,11836,12931,26396,26400,219181,14081,20354,20130,16800,56310,53332,67043,14561,18218,50490,57912,56692,94275,68606,100952,12978,26382,19645,29815,105787,19122,269016,65964,16969,11651,85305,18607,14694,68652,13445,76142,14158,12334,59032,434130,14745,54673,269523,16413,11352,11757,13051,15467,27403,13829,11308,108737,16403,230126,12028,11839,26936,11474,20238,19099,12450,74747,14375,72699,13627,11502,12453,20300,108837,78943,13197,12048,67974,21812,245527,80982,230857,15258,15505,260299,66787,14184,15901,76108,66917,231633,16600,14154,227743,171285,23897,19386,19247,100503670,80280,11501,19303,108960,15461,225849,69085,23882,16150,15259,18784,15469,14339,231134,20463,19054,67267,77006,107746,319520,59090,59041,64383,14254,18763,98878,22433,11789,16418,12175,16412,229512,56715,319955,59009,224619,20410,15378,66801,13857,14151,78388,26457,101513,217378,224938,20868,16923,26941,18938,68077,68339,100532,18214,65106,320472,12569,216148,12505,15170,240185,53357,109689,384009,13805,27387,333433	Gdf15,Vcan,Dusp2,Stk38,Nckap1l,Sfrp4,Mmd,Gtpbp4,Cd80,Mtor,Zbtb20,Mapre3,Map3k7,Mapk8ip3,Wnk1,Mical1,Spn,Tsc2,Entpd5,Akt2,Psrc1,Tgfb1,Nmnat1,Akap1,Map3k9,Stk3,Pdk4,Musk,Map2k1,Sorl1,Mtch2,Tsg101,Inka2,Iscu,Ccnl2,Tnfaip3,Csrnp2,Cbs,Grb2,Fabp3,Ikbkg,Cops5,Psmd10,Rps3,Smyd3,Txn1,Bag1,Cdh2,Pik3r2,Kat2b,Ptk2b,Ppp1r15a,Smpd1,Dnajc15,Nek10,Tesk1,Dusp10,Stradb,Prmt2,Spag9,Traf2,Gfra2,Itch,Gprc5a,Inppl1,Ppp1r2,Rptor,Pdcl3,Epha4,Cops8,Cdon,Ccnyl1,Atp7a,Plcl1,Angpt4,Araf,Crlf1,Map2k2,Map2k7,Akap11,Acsl1,Sema4d,Rras,Arhgef2,Gps2,Mtmr1,Syap1,Gdf11,Dusp8,Nox4,Cdc42se1,Lamtor3,Maged1,Ppm1f,Emilin1,Csf1r,Fgd2,Rb1,Bcar3,Prkaa1,Prnp,Sh3rf2,Map3k20,Zbtb7a,Akt1,Kars,Pdpk1,Rack1,Tab2,Cdk2ap1,Ppp1r14c,Fer,Capn2,Ppp2r3c,Ccdc8,Lpar1,Sh3glb1,Vcp,Itgb1bp1,Abl2,Prdx3,Cx3cr1,Eif2ak1,Abca7,Dmtn,Abi1,Oxsr1,Itga6,Shb,Bax,Areg,Mprip,Actn3,Atxn1,Mapk8ip1,Ccng1,Ddit4,Xrcc6,Lime1,Eef1a1,Adam9,Ccni,Ccl25,Ibtk,Ern1,Gadd45a,Bcl2l1,Ccny,Tgfbr1,Eda2r,Cemip,Ece1,Hipk2,Hsph1,Cadm4,Gskip,Fgfr3,Id1,Rap2a,Chordc1,Tmem119,Klf4,Fem1a,Mapkap1,Havcr2,Hax1,Ranbp2,Ptpn11,Rpl5,Cdk5rap3,Adam8,Pxn,Irak2,Hras,Ppp2r5b,Zcchc9,Gadd45g,Ikbkb,Hipk3,Pla2g5,Prmt1,Aktip,Dok7,Cox7a2l,Ppp2r3d,Uqcc2,Ddrgk1,Rapgef1,Dusp4,Midn,Stk25,Sirt2,Flt1,Pkd1,Ehd4,Xbp1,Apc,Eif6,Bnip2,Itgb1,Smg5,Rabgef1,Ercc6,Sh3rf1,Traf7,Sorbs3,Hnf4a,Prkrip1,Epor,Fech,Mvp,Slc27a1,Mob2,Dnajc27,Pja2,Stk10,Sh2b3,Slc9a3r1,Ppp1r14b,Nop53,Ccdc88c,Rell1,Ddr2,Arl6ip5,Ppm1e,Cdk5r1,Shc2,Cd44,Ptpn6,Jcad,Pla2g6,Arrb1,Glipr2,Eng,Sh2d3c,Gpd1l
porphyrin-containing compound metabolic process	0.000111152	-9.10461	38	13	0.00578549	2247	20694	1.54672e+67	Eif2ak1,Iba57,Hmox1,Cyb5r4,Ireb2,Ank1,Hmox2,Alas1,Sptb,Abcb6,Snx3,Fech,Cox15
phospholipid metabolic process	0.000112047	-9.0966	291	53	0.023587	2247	20694	319554,110911,233789,67452,77583,18709,574418,26889,56176,13139,18784,54673,23827,52858,235044,20597,320951,72519,74442,54384,16332,26943,14137,74182,67630,84095,13480,66461,67469,67216,237625,67422,192157,66569,71780,52123,232086,18803,53332,270084,110196,28169,67073,26457,11758,230779,12978,66586,68671,53357,321007,19012,228859	Idi1,Cds2,Smg1,Pnpla8,Notum,Pik3r2,Serinc4,Cln8,Pigp,Dgka,Pla2g5,Sh3glb1,Bpnt1,Cdipt,Plppr2,Smpd1,Pisd,Pip4p2,Sgms2,Mtmr7,Inppl1,Serinc3,Fdft1,Gpcpd1,Samd8,Pi4k2a,Dpm1,Ptpmt1,Abhd5,Mboat2,Pla2g3,Dhdds,Socs7,Gdpd1,Isyna1,Agpat5,Tmem150a,Plcg1,Mtmr1,Lpcat2,Fdps,Agpat3,Pi4k2b,Slc27a1,Prdx6,Serinc2,Csf1r,Crls1,Pcyt2,Pla2g6,Serac1,Plpp1,Fitm2
sterol metabolic process	0.000112061	-9.09647	117	27	0.012016	2247	20694	1.71504e+142	Apobr,Sorl1,Nsdhl,Insig2,Hsd3b7,Cln8,Lima1,Hsd17b7,Tm7sf2,Sult2b1,Npc2,Smpd1,Fdps,Fech,Cyp27a1,Sc5d,Abca2,Fdxr,Cyb5r3,Dhcr24,Cyb5r1,Lipe,Cubn,Fdft1,Lss,Prkaa1,Ldlrap1
exocytosis	0.000112502	-9.09254	208	41	0.0182466	2247	20694	7.17328e+212	Vps11,Vps33a,Milr1,Ppp3cb,Rala,Rab3d,Doc2b,Exoc3,Ykt6,Rab10,Snap47,Rab11a,Bloc1s6,Dmtn,Napa,Kcnb1,Stx11,Pi4k2a,Stx4a,Scrn1,Syt12,Tnfaip2,Rab3a,Pla2g3,Tsg101,Steap3,Exoc5,Sptbn2,Syt11,Vamp1,Vamp2,Snap23,Syngr2,Anxa3,Scamp5,Tmed10,Stxbp3,Vps45,Cops5,Exoc4,Scrib
anterograde axonal transport	0.000112573	-9.09191	43	14	0.00623053	2247	20694	1.65622e+70	Kif1c,Kif1a,Spg7,Kif5b,Map1a,Ap3m1,Kif1b,Trak1,Mapk8ip3,Kif3a,Bloc1s2,Bloc1s1,Bloc1s6,Trak2
establishment of protein localization to membrane	0.000117854	-9.04606	175	36	0.0160214	2247	20694	6.90896e+183	Oxa1l,Golga7,Zdhhc9,Pex3,Rab10,Snap47,Rab11a,Reep1,Zdhhc20,Ssr3,Timm29,Tsc2,Vps37c,Optn,Bax,Golga4,Stx4a,Ndufa13,Blzf1,Rab3gap2,Get4,Rabgef1,Mtch2,Srp19,Macf1,Sec62,Gga2,Vamp2,Snap23,Pex16,Sptbn1,Srp9,Rapsn,Rab3gap1,Exoc4,Scrib
cellular component disassembly	0.00012224	-9.00953	202	40	0.0178015	2247	20694	7.75735e+210	Vps33a,Bok,Wipi2,Cdk5rap3,Cfl2,Wdr1,Vcp,Gabarapl1,Atg12,Mical1,Hist3h2a,Nckap5l,Tecpr1,Ngef,Napa,Fundc1,Hspa8,Epha4,Klc1,Ddit4,Kif5b,Fundc2,Becn1,Epg5,Fis1,Vps16,Gfm2,Smarca4,Atg9a,Stmn4,Rpl23,Smarcd3,Wdr45b,Dedd2,Dnase2a,Abce1,Denr,Twf2,Retreg1,Eng
ATP biosynthetic process	0.000129669	-8.95052	29	11	0.00489542	2247	20694	6.60431e+55	Atp5d,Cox5b,Ak3,Cyc1,Atp5g3,Atp5j,Atp5e,Atp5c1,Tgfb1,Atp5b,Atp5f1
regulation of cellular component movement	0.000130512	-8.94404	1020	148	0.0658656	2247	20694	12267,17342,105855,67784,69237,56717,67451,11857,30957,20349,12554,232341,84004,20692,20737,22084,11652,16783,19240,230233,21803,66922,14389,19272,26395,69710,20683,20660,12053,52822,17390,22330,75454,20347,72508,232227,13601,14595,18709,11490,26419,19229,20344,14159,53869,11928,15184,109934,17965,63953,70834,12913,243362,105732,68667,30948,29876,11977,20271,11602,12333,18846,107351,26396,13144,20354,20130,16800,68585,13036,20586,64652,50490,68606,100952,12978,224617,269016,18845,72674,11651,12476,85305,68750,18607,14694,14158,14745,14714,16413,13051,19243,13829,108737,16854,72341,16403,223650,70573,16568,20909,239528,11502,20300,17246,72404,60599,18803,21812,15586,80982,260299,11745,76108,20970,16600,11826,12527,171486,11601,13367,11501,14673,15461,77006,269951,99167,14254,20359,11789,11854,22433,16412,56715,99439,11426,271457,11947,15378,140559,20868,15368,26941,18214,240185,77574,384009,13805	C3ar1,Mitf,Nckap1l,Plxnd1,Gtpbp4,Mtor,Pkp2,Arhgdib,Mapk8ip3,Sema3e,Cdh13,Wnk1,Mcam,Sparc,Spn,Tsc2,Akt2,Lamp1,Tmsb10,Elp1,Tgfb1,Rras2,Gab2,Ptprk,Map2k1,Arap1,Sp1,Sorl1,Bcl6,Rufy3,Mmp2,Vcl,Phpt1,Sema3b,Rps6kb1,Iqsec1,Ecm1,B4galt1,Pik3r2,Adam15,Mapk8,Ptk2b,Selp,Fes,Rab11a,Atp1a1,Hdac5,Abr,Nbl1,Dusp10,Spag9,Creb3,Stard13,Fam83h,Trpm4,Bin1,Clic4,Atp7a,Scn5a,Angpt4,Capn1,Plxna3,Kank1,Map2k2,Dapk3,Sema4d,Rras,Arhgef2,Rtn4,Ctsh,Smarca4,Nisch,Nox4,Ppm1f,Emilin1,Csf1r,Tbc1d24,Sh3rf2,Plxna2,Adipor1,Akt1,Cd151,Kars,Rreb1,Pdpk1,Rack1,Fer,Lpar1,Gnrh1,Itgb1bp1,Cx3cr1,Ptp4a1,Dmtn,Oxsr1,Lgals3,Elp6,Itga6,Eppk1,Tbccd1,Kif3a,Stx4a,Ago2,Adam9,Ccl25,Mdm2,Wdr44,Trp53inp1,Plcg1,Tgfbr1,Hyal1,Cemip,Cadm4,Anxa3,Rap2a,Sdc3,Klf4,Aqp1,Cd9,Cd99l2,Angpt2,Diaph1,Adam8,Gna12,Hras,Ddrgk1,Idh2,Ssx2ip,Flt1,Sema6b,Apc,Rhod,Xbp1,Itgb1,Rabgef1,Duox1,Macf1,Rab5a,Atp5b,Hnf4a,Igsf8,Stk10,Hmox1,Slc9a3r1,Ddr2,Jcad,Tcaf1,Glipr2,Eng
regulation of protein targeting	0.000132589	-8.92826	54	16	0.00712061	2247	20694	1.38293e+81	Dmtn,Bag3,Cemip,Mtcl1,Hras,Akt2,Parl,Cdk5r1,Fis1,Cacnb3,Kcnb1,Prkaa1,Prnp,Stom,Itgb1bp1,Tcaf1
symbiont process	0.000134226	-8.91598	237	45	0.0200267	2247	20694	30960,76959,19775,13136,68441,53817,269523,26362,99375,67231,12913,66085,66700,21803,386612,20520,12028,52118,15481,20683,56491,55944,22088,16004,11836,12121,271457,73711,80743,19349,72179,58235,223691,12048,13857,20586,15586,21454,12978,14433,13194,11826,68184,13830,19294	Vapa,Chmp5,Xpr1,Cd55,Rraga,Ddx39b,Vcp,Axl,Cul4a,Tbc1d20,Creb3,Eif3f,Chmp3,Tgfb1,Thoc6,Slc22a5,Bax,Pvr,Hspa8,Sp1,Vapb,Eif3d,Tsg101,Igf2r,Araf,Bicd1,Rab5a,Mvb12a,Vps16,Rab7,Fbxl2,Nectin1,Eif3l,Bcl2l1,Epor,Smarca4,Hyal1,Tcp1,Csf1r,Gapdh,Ddb1,Aqp1,Denr,Stom,Nectin2
proteasome-activating ATPase activity	0.000138676	-8.88337	4	4	0.00178015	2247	20694	1.91792e+19	Psmc1,Psmc2,Psmc6,Psmc4
protein to membrane docking	0.000138676	-8.88337	4	4	0.00178015	2247	20694	1.86332e+19	Pex16,Stxbp3,Rab7,Snx3
positive regulation of intracellular protein transport	0.000139524	-8.87728	131	29	0.0129061	2247	20694	2.98102e+145	Bag3,Sorl1,Kif5b,Hras,Pik3r2,Rufy3,Fis1,Mdm2,Oaz1,Itgb1bp1,Vamp2,Zpr1,Mtcl1,Cemip,Bcap31,Akt2,Cdk5r1,Ppm1a,Tgfb1,Cacnb3,Kcnb1,Prkaa1,Prnp,Stom,Riok2,Xbp1,Tcaf1,Kif3a,Tmem30a
positive regulation of translation	0.000145816	-8.83316	125	28	0.0124611	2247	20694	1.00504e+147	Rpl5,Ythdf3,Usp16,Eif3d,Jmjd4,Rpl26,Mtor,Rps6kb2,Eif3e,Ngrn,Otud6b,Mpv17l2,Larp4,Rps3a1,Ddx39b,Ptk2b,Habp4,Rps27l,Uqcc2,Secisbp2,Trmt10c,Fxr2,Slc35a4,Uqcc1,Eif6,Eef2,Rps6kb1,Eif3c
establishment of vesicle localization	0.00015158	-8.7944	119	27	0.012016	2247	20694	1.34262e+137	Dync1i1,Kif1a,Rab3a,Kif5b,Klhl12,Ykt6,Rab11a,Bloc1s2,Preb,Bloc1s6,Kif1c,Pef1,Ap3m1,Tmem230,Kif1b,Trak1,Tmed10,Rab3gap1,Cul3,Ikbkg,Arfgap3,Exoc4,Tbc1d23,Scrib,Bloc1s1,Map2k1,Trak2
positive regulation of cellular protein catabolic process	0.000152426	-8.78883	138	30	0.0133511	2247	20694	7.17321e+155	Vps11,Zfand2a,Akt1,Rack1,Pttg1ip,Psmc6,Csnk1a1,Arih2,Mapk8,Mdm2,Vcp,Ptk2b,Usp13,Rchy1,Ccdc22,Dda1,Tnfaip3,Psmc4,Uqcc2,Ddrgk1,Nop53,Psmc1,Psmc2,Sirt2,Rnf217,Bcap31,Rnf185,Xbp1,Sh3rf2,Psmd10
positive regulation of cellular component movement	0.000153414	-8.78237	576	91	0.0404984	2247	20694	12267,105855,12476,11651,14694,18607,68750,85305,56717,14158,14745,30957,20349,16413,12554,232341,84004,19243,20692,13829,16854,108737,20737,72341,22084,16403,11652,230233,21803,66922,14389,20909,16568,26395,20683,239528,12053,11502,52822,17246,17390,18803,21812,15586,75454,80982,11745,20347,11826,72508,171486,232227,13367,11501,15461,26419,19229,20344,53869,70834,77006,12913,14254,20359,105732,22433,11789,68667,11854,11977,16412,12333,99439,11602,26396,13144,271457,20354,11947,16800,13036,68585,50490,15368,18214,68606,12978,240185,224617,269016,384009	C3ar1,Nckap1l,Cd151,Akt1,Rack1,Pdpk1,Rreb1,Kars,Mtor,Fer,Lpar1,Mapk8ip3,Sema3e,Itgb1bp1,Cdh13,Wnk1,Mcam,Ptp4a1,Sparc,Dmtn,Lgals3,Oxsr1,Spn,Elp6,Tsc2,Itga6,Akt2,Elp1,Tgfb1,Rras2,Gab2,Stx4a,Kif3a,Map2k1,Sp1,Ago2,Bcl6,Adam9,Rufy3,Mdm2,Mmp2,Plcg1,Tgfbr1,Hyal1,Phpt1,Cemip,Anxa3,Sema3b,Aqp1,Rps6kb1,Cd99l2,Iqsec1,Diaph1,Adam8,Hras,Mapk8,Ptk2b,Selp,Rab11a,Spag9,Ddrgk1,Creb3,Flt1,Sema6b,Fam83h,Xbp1,Apc,Trpm4,Rhod,Atp7a,Itgb1,Capn1,Duox1,Angpt4,Map2k2,Dapk3,Rab5a,Sema4d,Atp5b,Arhgef2,Ctsh,Rtn4,Nox4,Hmox1,Ddr2,Ppm1f,Csf1r,Jcad,Tbc1d24,Sh3rf2,Glipr2
mitochondrial transport	0.000153597	-8.78118	164	34	0.0151313	2247	20694	5.18007e+172	Bok,Smdt1,Oxa1l,Slc25a24,Afg3l2,Sh3glb1,Slc35f6,Dnajc15,Alkbh7,Pmpca,Timm17a,Spg7,Cox5b,Timm29,Pmpcb,Mff,Chchd4,Bax,Slc25a29,Ndufa13,Mtch2,Kif5b,Hip1r,Fis1,Mcur1,Atp5b,Grpel2,Bloc1s2,Bcl2l1,Mterf4,Cyc1,Grpel1,Aip,Pam16
regulation of cell communication	0.000168633	-8.68779	3321	421	0.187361	2247	20694	67466,13537,51799,72754,20379,12487,13048,26409,54638,73728,232341,71704,14050,12499,11652,19042,21803,216150,214597,66454,11640,64704,338372,17977,19280,66461,19339,68015,56208,12053,244668,234353,20964,110379,54198,21929,12411,75454,20742,14784,14733,55978,217344,66168,16151,72508,13601,27050,54393,13447,77583,93687,18709,27279,20115,26419,100201,26556,319481,20597,211134,53869,73182,674895,268857,22030,12913,14586,70394,16332,26943,233812,18611,74370,19184,57810,227120,12333,11836,224023,107351,28135,12931,26396,13144,73284,407821,20354,20720,68585,382985,20586,14561,22318,66813,94275,18798,100952,12978,67490,26554,19645,19122,268977,319817,66143,11651,14694,85305,68652,14158,54673,16413,11352,13051,68404,71393,13829,18752,16854,65962,11987,71648,22259,12028,72393,11474,56436,22410,74747,67025,13166,19043,72699,67154,229603,20300,12181,19349,72179,629378,27528,260299,66787,14184,15901,14154,93692,100017,23897,381979,19247,219134,51800,100503670,60613,11501,14673,225849,16150,74996,15259,101148,67890,107746,17754,319520,59090,108124,59041,381038,99167,67239,18984,19744,69638,50781,66724,26427,12175,171180,360216,27060,226421,56715,59009,214150,29816,224619,66437,19934,23970,15378,22317,13857,68349,224938,19248,16923,26941,79263,226407,12569,240185,22334,384009,13805,333433,12952,22608,23886,19056,106504,56717,19941,11857,30957,67298,12554,67826,22084,27280,84035,56274,18198,69470,66878,13388,26395,78405,20660,56428,22088,67808,20198,54131,67151,71729,65019,52187,328365,11632,20602,26754,20336,19294,15213,210274,68212,53380,217166,232227,59091,94186,108699,12558,19229,20344,26362,17161,57373,74919,109934,17965,63953,227154,70834,15468,72399,18627,16396,232431,53972,67878,27061,74136,66849,16500,22070,68667,13838,12394,108679,16573,76884,26400,226751,20130,16800,56449,13036,56310,58175,52588,18218,50490,23984,57912,71481,76757,56692,68083,65098,26382,16450,67845,11677,105787,246154,224617,16008,66449,269016,65964,16969,72674,56427,56077,18607,72729,56695,108705,68441,107765,14745,269523,22230,27403,16403,16440,223435,20909,67184,223513,20238,19099,192157,68428,12121,69227,11502,22393,320705,22057,78943,13722,17246,73711,13197,18803,60599,12048,15893,67974,21812,14299,245527,230857,15258,15505,67046,68178,11745,13650,76108,16600,12297,94353,227743,102098,171285,80280,19303,108960,23921,15461,23863,23882,228875,14368,18784,15469,14661,22222,16012,21353,67267,77006,72978,22217,14254,22433,11789,59092,76441,16412,234371,319955,11426,232906,271457,21833,20410,217378,79201,15368,68077,17168,100532,19400,67379,117198,65106,17207,216148,12505,14797,15170,53357,109689,14718	Pdcl,Dusp2,Rundc3a,Arhgef10l,Sfrp4,Cd28,Cux2,Map3k7,Ccdc22,Psd,Wnk1,Arhgef3,Eya3,Entpd5,Akt2,Ppm1a,Tgfb1,Cdc34,Sidt2,Nmnat1,Akap1,Htra2,Map3k9,Ncoa1,Ptprs,Ptpmt1,Rab3a,Trap1,Becn1,Bcl6,Sipa1l2,Psd3,Syn1,Sec13,Snx3,Tnfaip3,Cbs,Phpt1,Sptbn1,Grb2,Gpc1,Ift20,Rhbdf2,Grina,Ikbkg,Rps6kb1,Ecm1,Rps3,Gabbr1,Doc2b,Notum,Csnk1a1,Pik3r2,Tnfrsf12a,Rps7,Mapk8,Tmem64,Homer1,Wdr59,Smpd1,Lzts1,Rab11a,Pear1,Nek10,Nlrc3,Traf2,Creb3,Gfra2,Kptn,Inppl1,Serinc3,Mosmo,Pea15a,Rptor,Psmc5,Cdon,Plcl1,Capn1,Araf,Klhl22,Kank1,Cep63,Crlf1,Map2k2,Dapk3,Ddit4l,Znrf3,Sema4d,Serpine2,Rtn4,Rrm2b,Smarca4,Gdf11,Vamp2,Bcl2l14,Maged1,Plcb4,Emilin1,Csf1r,Ufl1,Cul3,Rb1,Prnp,Ltbp1,Rc3h2,Eef1e1,Akt1,Rack1,Kars,Tab2,Fer,Sh3glb1,Itgb1bp1,Abl2,Cx3cr1,Nrn1,Kctd6,Dmtn,Prkcg,Lgals3,Slc9a3r2,Slc7a1,Optn,Nr1h3,Bax,Faim2,Actn3,Adrm1,Wnt10b,Ddit4,Rpl11,Dbh,Ppm1b,Lime1,Mtdh,Otud7b,Ccl25,Bop1,Rab7,Fbxl2,Dact3,Nrep,Cadm4,Gskip,Fgfr3,Id1,Fem1a,Glrx,Ldlrap1,Hax1,Brsk1,Ptpn11,Shisa2,Bok,Rpl5,Kcnq4,Adam8,Gna12,Ppp2r5b,Ikbkb,Usp47,Hipk3,Bmt2,Ufm1,Rapgef1,Map1a,Dusp4,Midn,Napa,Stk25,Parl,Ssx2ip,Rpf2,Por,Rheb,Enho,Dkk3,Tab3,Creb3l1,Bnip2,Syt12,Zranb1,Tcirg1,Rab7b,Rabgef1,Sh3rf1,Ago3,Hip1r,Traf7,Fis1,Rpl22,Pacsin2,Hnf4a,Vamp1,Epor,Ndufs3,Pja2,Ptpn12,Sh2b3,Slc9a3r1,Trim39,Rab3gap1,Cdk5r1,Jcad,Vdac2,Glipr2,Eng,Gpd1l,Cry1,Ybx1,Gdf15,Ppp3cb,Stk38,Mtor,Rpl26,Arhgdib,Mapk8ip3,Gprasp1,Cdh13,Snap47,Tsc2,Phlda3,Kremen1,Stk3,Musk,Tmem127,Riok3,Dll1,Map2k1,Ntf5,Sorl1,Mtch2,Tsg101,Tprgl,S100a4,Irf3,Psmd9,Rgs12,Rpl23,Rragd,Zmiz1,Aip,Ncor2,Cops5,Exoc4,Nectin2,Hey1,Shank2,Tmbim4,Psmd10,Nr1d1,Iqsec1,Jph2,Strn3,Chn1,Cdh2,Ptk2b,Selp,Axl,Maoa,Akip1,Slc35f6,Abr,Nbl1,Dusp10,Stradb,Spag9,Prmt2,Brap,Per2,Itch,Gprc5a,Ngef,Tmem33,Bcap31,Sec14l1,Ppp1r2,Kcnb1,Tpt1,Trpm4,Epha4,Runx1,Cops8,Kif5b,Cyfip2,Map2k7,Cdc42bpa,Rras,Arhgef2,Ybx3,Ctsh,Gps2,Rgs20,Tspan14,Dusp8,Nox4,Pde10a,Cdc42se1,Alpk1,Trdn,Lamtor3,Pak1ip1,Zfand6,Fgd2,Jag2,Rnf115,Akr1b3,Prkaa1,Vasn,Tbc1d24,Igfbp2,Pam16,Sh3rf2,Map3k20,Zbtb7a,Adipor1,Tubd1,Dgke,Pdpk1,Cdc42se2,Pnkd,Pttg1ip,Rraga,Ankrd1,Lpar1,Vcp,Ufd1,Abca7,Itga6,Itpr3,Trio,Stx4a,Ndufa13,Abra,Atxn1,Mapk8ip1,Socs7,Steap3,Bicd1,Selenot,Adam9,Wfs1,Bend6,Tob1,Ern1,Aimp1,Mdm2,Mvb12a,Gadd45a,Plcg1,Trp53inp1,Bcl2l1,Ica1,Ccny,Tgfbr1,Ncs1,Eda2r,Ece1,Hipk2,Hsph1,Tbc1d7,Cgnl1,Anxa3,Rhbdf1,Rap2a,Klf4,Cacnb3,Hmgn3,Mapkap1,Arhgef18,Havcr2,Cdk5rap3,Pxn,Irak2,Sh2b2,Hras,Dand5,Gadd45g,Slc35c2,Fzd6,Pla2g5,Prmt1,Glud1,Ubr1,Igfbp6,Tank,Uqcc2,Ddrgk1,Cnih3,Usp12,Flt1,Xbp1,Apc,Pcbp4,Daam2,Itgb1,Tmem161a,Ercc6,Macf1,Arhgap35,Rab5a,Thra,Sorbs3,Dnajc27,Tnfrsf23,Hmox1,Nop53,Nprl3,Rell1,Rapsn,Dedd2,Ivns1abp,Arl6ip5,Mcf2l,Shc2,Cd44,Tle5,Ptpn6,Pla2g6,Arrb1,Got1

### Sheet: GO_analysis_Excluded_48h_up
GO analysis of genes upregulated due to BRG1 knockdown in Zhu et. al. but independent of PFI-3 treatment at DM48h (Top 300 categories)
Category: Biological Process	Enrichment	logP	Genes in Term	Target Genes in Term	Fraction of Targets in Term	Total Target Genes	Total Genes	Entrez Gene IDs	Gene Symbols
regulation of gene expression	1.35696e-53	-121.732	3857	604	0.329335	1834	20694	233060,18189,225363,17937,232334,219150,77134,13865,170930,17188,55988,76022,229709,20587,15424,76199,26405,72843,98758,212712,56404,56722,22064,21813,18771,24014,19092,21807,70625,59024,217864,70470,56458,20842,73230,56195,17425,67278,18129,56361,56233,60532,20174,21427,13653,15400,13844,246103,14886,71375,56505,17354,58230,100073351,56484,22340,12160,59093,110147,54201,14186,94223,17869,16323,74019,211064,116848,11798,75302,16453,22774,243931,11787,12914,244879,30878,66632,16337,118445,67031,18432,56706,237339,52830,20872,219022,268420,14062,108014,16549,21380,56613,208647,68092,230674,20963,70122,15191,108155,18018,22661,17387,21821,109880,243905,235497,107503,72692,59027,50524,72739,17130,72667,11920,69890,77044,207952,19651,30877,108954,21343,69902,19357,107587,22658,54324,15936,57265,20677,227292,230594,353282,108899,20466,67772,432731,110524,72562,93760,67255,56215,70248,13498,17931,63856,15425,15205,22757,14885,77264,66262,14461,170753,12454,217351,268396,52468,328572,382236,233490,57259,11909,54169,16416,69188,15397,11540,53610,12005,78697,192285,239102,15077,16842,18033,53945,21887,15426,72515,230908,209448,77683,217331,13875,15402,66867,18563,30941,13392,216161,21416,17859,22666,12142,13684,103806,432508,73750,246198,108660,71514,14000,12006,192119,27386,11797,69674,244373,71175,12167,353310,21372,74195,22758,20847,18787,234344,21665,18605,20471,78455,19708,51813,268903,12014,641340,17428,235469,18569,64010,100683,192656,211770,52335,56707,22346,241066,68045,22185,211586,224640,241846,15162,70315,75029,16656,52163,15473,94246,240672,68744,54006,13132,67367,192160,20682,20182,20193,69930,107701,208691,224903,22375,24127,14958,266692,16202,20218,72114,15427,71458,27878,12490,56612,11991,59035,14904,231986,19094,54367,68837,70461,16367,229055,76938,28146,71835,109663,18986,54711,210719,13654,56314,16876,20723,93697,15381,232560,20416,243842,30046,11891,71954,66713,19401,18706,329003,16001,60611,18181,71371,217127,208727,21423,228866,17933,252870,101867,14183,71148,23955,66596,15331,228980,69562,18007,66810,16475,14251,223828,17131,14534,15395,80912,51810,18148,22241,72504,13047,19724,17187,15398,83395,110809,216766,78783,23808,269023,230796,234358,213742,17122,108655,109095,56381,20595,71952,67733,71722,15242,268448,19047,404634,329506,18213,12842,17420,19220,19079,72587,67694,17684,226169,74108,268417,20823,69260,12609,16000,96979,66354,15229,14011,234594,53872,30951,407786,26383,232430,57261,238247,331623,12051,320910,233905,21841,18125,68992,11810,14282,17874,109042,99890,80292,208104,12877,12412,74343,57317,18643,73739,382423,23992,53618,241226,67397,19684,14219,17886,15220,52615,320924,20544,12306,17470,17268,16476,622675,65973,65967,20230,269800,20383,26356,22654,16878,20848,54352,17999,22025,226250,67678,78829,72171,12192,22779,24116,74123,30853,16825,22629,26416,13982,26914,12043,78878,140482,244349,56070,66971,70207,14281,272359,19777,67087,52463,68010,20286,56632,16363,80913,19053,101706,13649,214162,213054,64898,54670,21429,77578,216439,20637,12156,11421,20687,245474,18741,13496,72735,22601,17283,230119,12399,18045,11545,68703,22775,12785,75678,20465,12606,321006,21400,75605,30954,209357,13543,77889,26407,214580,22762,59057,27632,59013,21804,17855,14268,20020,270669,81489,21374,68215,231051,13688,270118,227656,69257,217410,67228,320595,16653,14284,22612,21780,83383,19411,238328,217218,13436,225876,19206,22719,56790,14238,81000,12042,72512,11480,12261,80288,66214,56531,106143,235682,192191,71389,57376,80985,117149,58202,20588,19820,14573,218333,69125,68877,226442,17877,16468,18676,67382,16818,18028,71902,22034,56364,11538,13435,56771,71169,22404,68094,11863,64436,20585,57908,74048,71492,16193,238330,12393,18813,16196,78751,15982,76246,218850,112405,21848,58172,18458,56338,230257,15394	Zfp382,Nrxn1,Etf1,Nab2,Vgll4,Hmbox1,Hnrnpa0,Nr2f1,Sumo2,Maz,Snx12,Gon4l,Ahcyl1,Smarcb1,Hoxc5,Med13l,Map3k2,Prdm4,Hnrnpf,Satb2,Trip4,Litaf,Trpc2,Tgfbr2,Pknox1,Rnasel,Prkg2,Tsc22d1,Med26,Med12,Rcor1,Rprd1b,Foxo1,Stag1,Bmper,Ptbp2,Foxk1,Pagr1a,Notch2,Pus1,Hdac7,Wtap,Ruvbl2,Vps72,Egr1,Hoxa3,Ephb2,Atxn7,Gtf2i,Foxn3,Ruvbl1,Mllt10,Rnf8,Yy2,Foxo3,Vegfb,Bmp5,Pcbp3,Ehmt2,Zfp316,Fgfr4,Dgcr8,Myc,Inhba,Traf3ip1,Alkbh1,Baz2a,Xiap,Asxl2,Jak3,Zic4,Tshz3,Apbb2,Crebbp,Npat,Apln,Dph6,Insr,Klf16,Upf3a,Mybbp1a,Ccnl1,L3mbtl3,Pnrc2,Stk16,Ttc5,Alkbh5,F2r,Srsf9,Khsrp,Tbx1,Rps6ka4,Creb3l2,Ncbp2,Kdm4a,Syk,Mllt3,Hdgf,Ogt,Nfatc1,Zfp148,Mmp14,Ift88,Braf,Zfp568,Leo1,Atf5,Hnrnpll,Nampt,Sall2,Zkscan3,Smad6,Zfp444,Atm,Zfp219,Arid2,Klhl25,Rbl2,Gnl3,Ppp1r15b,Taf6,Mrto4,Rad21,Osr2,Pcgf2,Arhgef5,Ier2,Fzd2,Sox4,Ctdsp1,Tut4,Sfmbt2,2700081O15Rik,Sin3a,Chd8,Zscan26,Dgkq,Pcbd2,Arid1a,Zfp422,Acin1,Dazap1,Atn1,Ppp1r12a,Taf8,Hoxc6,Hes1,Zkscan5,Gtf2h4,Zfp142,Ing5,Gata2,Zfp704,Ccnk,Tnrc6c,Sh3pxd2b,Ctdsp2,Ep300,Brwd3,Crebzf,Tob2,Atf2,Kat6b,Itgb3,Kmt2e,Hoxa11os,Adora2a,Nono,Axin1,Pus7,Phf21a,Zfhx2,Hist2h3c1,Lef1,Nfkb1,Slc40a1,Tle3,Hoxc8,Wdr43,Tardbp,Hoxc10,Ehmt1,Unk,Erf,Hoxa5,Hmg20a,Pcx,Usp21,Dlx2,Sbno2,Tcf7l2,Mxi1,Zbtb14,Prdm1,Eif4e,Maml1,Cpsf6,Whrn,Mllt6,Rnf187,Sfpq,Drosha,Axin2,Dicer1,Npas3,Birc2,Mif4gd,Erlin2,Nipbl,Bmpr1b,Zfp703,Tbl1x,Elp3,Zscan12,Stat2,Serpine1,Naf1,Tdg,Enpp1,Six1,Helz,Dpf2,Ccnc,Nrip1,Bach2,Nrbf2,Mnt,Zfp280d,Pdcd4,Sav1,Trrap,Ripk2,Trib1,Atxn1l,Zfp111,Vhl,Carf,Rtraf,U2af2,Tfdp2,Lemd2,Lsm14b,Hck,Hdac8,Purg,Hivep3,Camk1,Rida,Arid4b,Dusp5,Zfp740,Deaf1,Dab2,Paxbp1,Casc3,Sox9,Rxrb,S100a1,Zfp715,Sf3b4,Eif5a2,Safb,Wars,Xrn1,H1f0,Cpne1,Ilk,Khdrbs1,Zbed3,Hoxc9,Bcor,Tada1,Cd34,Pfdn5,Hnrnpd,Carm1,Gtpbp1,Jazf1,Mapk11,Zfp326,Foxk2,Crtc3,Irs1,Zbtb10,Rbm17,Serp1,Lancl2,Hoxc11,Pou2f1,Plagl2,Mkx,Egr2,Zfp113,Lhx9,Serpinb9,Ice2,Hnrnpc,Caprin2,Shc1,Bicra,Zfp292,Rab27a,Suds3,Actr2,Rara,Pik3ca,Zfp516,Igf1r,Foxj2,Nrf1,Arid5b,Kat7,Hdac4,Tcf3,Pcif1,Myt1l,Usp7,Rrp8,Fgfr2,Mier1,Nek4,Gtf3a,Hmgn2,Taf4,Cdk13,Neo1,Rbm22,Ajuba,Flot1,Pphln1,Smad7,Kat2a,Hoxa10,Pum1,Hnrnpu,Npm1,Ulk1,Taf4b,Cux1,Rfx1,Max,Hoxa13,Sp6,Srsf1,Gemin5,Brpf1,Ash2l,Zfp608,Wdtc1,Zfp930,Xist,Mxd4,Foxp1,Rbm15b,Spen,Smn1,Riox1,Itgb3bp,Cic,Hhex,Phf12,Ppp1cc,H2afy2,Ctdspl2,Ntrk3,Col1a1,Mnat1,Ptgfr,Prkab1,Pan3,Ift74,Cited2,Pprc1,Parn,Zkscan17,Ssb,Ing2,Cebpd,Igf1,Ptges2,Snw1,Foxd1,Etv6,Cnot1,Caprin1,Cbx8,Taf9b,Fto,Crebl2,Brd4,Arid4a,Bend3,Bcl3,Itgb8,Zfp646,Tia1,Nos1,Zfp580,Apobec1,Fosb,Myd88,Cavin3,Prmt6,Zxdc,Mlxip,Cpeb1,Cbx1,Crtc2,Srsf4,Pfn1,Cby1,Atxn7l3b,Prkra,Fut8,Itga8,Erp29,Rdx,Ccn2,Myh9,Foxq1,Suz12,Ccbe1,Slc9a1,Anxa2,Cd200,Meis1,Jun,Zfp827,Asph,Eefsec,Satb1,Zfp384,Srsf3,Ing1,Zfp13,Lif,Stat3,Irx5,Nedd4,Nr2c1,Afap1l2,Lsm3,Tsc22d4,Shq1,Zfp36l1,Ikzf2,Nelfa,Foxp4,Mlf2,Ldb1,Ywhah,Mapk14,Esr1,H2afy,Bcl2,Ftx,Zfp358,Kat6a,Tcerg1,Cdk5rap1,Taco1,Fos,Irf2bp1,Uri1,Ctnnbip1,Tet1,Bambi,Zc3h7b,Sphk2,Irf2,Pum2,Ppp2cb,Numa1,Egfr,Kmt2a,Gabpb2,Lpin2,Atp8b1,Ubtf,Bcl9,Agap2,Snrnp70,Bmp2,Ace,Sp3,Dkc1,Pitx2,Arid3a,Eldr,Yap1,Men1,Zbtb5,Runx3,Nfyb,Parp1,Rere,Zik1,Cnbp,Ippk,Sim2,Cebpa,Dcaf1,Tcea2,Kdm5b,Siva1,Gtf2h3,Dvl2,Lbh,Map3k4,Pstk,Zfpm2,Zfp24,Nelfe,Hnrnph1,Tgfb1i1,Mvk,Fn1,Polr2a,Mbtps2,Dnajb1,Tbp,Fam98b,Kmt2c,Eif4ebp2,Maml2,Rexo4,Elf2,Trib2,Dph7,Phf8,Kras,Fosl2,Yes1,Tfam,Tfap4,Rarg,Vash1,Atxn7l3,Dnmt3b,Kdm2a,Ptch1,Zfp61,Supt20,Foxf2,Rad54l2,Bcl10,Tmem173,Acvr2a,C1qbp,Bcl9l,Rgcc,Ylpm1,Cggbp1,Zfp445,Med9,Chd6,Smarce1,Trim44,Tirap,Nelfb,Smarcc1,Rlim,Gdnf,Ice1,Cnot8,Maf1,Zfp281,Myf5,Jarid2,Phf2,Brd3,Lck,Nfib,Cand1,Traf6,Zmym3,Adnp,Dnmt3a,Med20,Nbas,Wiz,Smarcc2,Arnt,Inpp5e,Hltf,Zfp318,Vsir,Bbs7,Il6,Irf2bpl,Runx2,Pa2g4,Il7,Zc3h6,Ifrd1,Rtf1,Tasor,Egln1,Trim24,Sertad2,Pabpc1,Txnip,Ptbp3,Hoxa1
regulation of RNA metabolic process	7.36092e-52	-117.738	3107	515	0.280807	1834	20694	233060,17937,232334,219150,77134,13865,170930,17188,76022,229709,20587,15424,76199,26405,72843,98758,212712,56404,56722,18771,24014,21807,70625,59024,217864,70470,56458,20842,73230,56195,17425,67278,18129,56361,56233,60532,20174,21427,13653,15400,246103,14886,71375,56505,17354,58230,100073351,56484,12160,59093,110147,54201,17869,16323,74019,116848,75302,16453,22774,243931,11787,12914,244879,30878,16337,118445,18432,56706,237339,20872,219022,268420,14062,108014,16549,21380,56613,208647,68092,230674,170791,20963,70122,15191,108155,18018,22661,243905,235497,107503,72692,59027,50524,72739,17130,72667,11920,69890,77044,19651,30877,21343,19357,107587,22658,54324,15936,57265,20677,227292,230594,353282,108899,20466,67772,432731,110524,72562,93760,67255,56215,70248,13498,17931,63856,15425,15205,22757,14885,66262,14461,170753,12454,217351,52468,328572,382236,233490,57259,11909,54169,69188,15397,11540,53610,12005,192285,239102,15077,16842,18033,53945,21887,15426,72515,230908,209448,77683,13875,15402,66867,30941,13392,216161,21416,17859,22666,12142,103806,432508,246198,108660,71514,14000,12006,192119,27386,11797,244373,71175,12167,353310,21372,74195,22758,20847,234344,21665,18605,20471,19708,268903,51813,12014,641340,17428,235469,18569,64010,100683,192656,211770,52335,56707,22346,241066,68045,22185,211586,224640,15162,70315,75029,16656,52163,94246,240672,68744,54006,67367,13132,20682,20193,20182,69930,107701,228880,224903,14958,16202,20218,72114,15427,71458,27878,219249,56612,11991,59035,14904,231986,54367,68837,70461,229055,76938,71835,109663,18986,54711,210719,13654,56314,16876,93697,15381,232560,20416,243842,30046,71954,66713,19401,329003,16001,60611,18181,71371,21423,208727,217127,17933,252870,14183,71148,101867,23955,66596,15331,228980,69562,18007,66810,16475,14251,223828,17131,14534,15395,80912,51810,18148,72504,13047,19724,380773,17187,15398,83395,110809,78783,23808,230796,269023,234358,17122,108655,109095,56381,20595,71952,67733,15242,268448,71722,404634,329506,12842,17420,67694,17684,226169,74108,268417,69260,12609,16000,96979,66354,15229,14011,234594,407786,30951,26383,232430,57261,238247,331623,12051,21841,18125,11810,14282,17874,99890,80292,208104,104721,12877,12412,74343,57317,18643,73739,241226,15220,52615,20544,17268,16476,17470,65973,20230,269800,20383,26356,22654,16878,20848,54352,17999,22025,226250,78829,72171,12192,22779,24116,74123,30853,16825,22629,26416,13982,26914,140482,244349,56070,14281,272359,19777,67087,52463,68010,16363,80913,101706,13649,214162,213054,64898,54670,77578,21429,216439,20637,12156,20687,245474,13496,18741,22601,17283,230119,12399,18045,11545,68703,22775,12785,75678,20465,12606,321006,21400,75605,30954,209357,13543,77889,22762,59057,27632,59013,21804,20020,270669,81489,21374,231051,270118,227656,69257,217410,320595,16653,14284,22612,21780,83383,19411,217218,13436,225876,19206,22719,56790,14238,81000,12042,72512,11480,12261,80288,66214,56531,106143,235682,192191,71389,57376,117149,80985,58202,20588,19820,14573,218333,69125,68877,226442,17877,16468,18676,67382,18028,71902,22034,56364,13435,56771,22404,68094,71169,11863,20585,57908,74048,71492,12393,238330,16193,18813,78751,15982,76246,218850,112405,21848,58172,18458,56338,230257,15394	Zfp382,Nab2,Vgll4,Hmbox1,Hnrnpa0,Nr2f1,Sumo2,Maz,Gon4l,Ahcyl1,Smarcb1,Hoxc5,Med13l,Map3k2,Prdm4,Hnrnpf,Satb2,Trip4,Litaf,Pknox1,Rnasel,Tsc22d1,Med26,Med12,Rcor1,Rprd1b,Foxo1,Stag1,Bmper,Ptbp2,Foxk1,Pagr1a,Notch2,Pus1,Hdac7,Wtap,Ruvbl2,Vps72,Egr1,Hoxa3,Atxn7,Gtf2i,Foxn3,Ruvbl1,Mllt10,Rnf8,Yy2,Foxo3,Bmp5,Pcbp3,Ehmt2,Zfp316,Myc,Inhba,Traf3ip1,Baz2a,Asxl2,Jak3,Zic4,Tshz3,Apbb2,Crebbp,Npat,Apln,Insr,Klf16,Mybbp1a,Ccnl1,L3mbtl3,Stk16,Ttc5,Alkbh5,F2r,Srsf9,Khsrp,Tbx1,Rps6ka4,Creb3l2,Ncbp2,Kdm4a,Rbm39,Syk,Mllt3,Hdgf,Ogt,Nfatc1,Zfp148,Zfp568,Leo1,Atf5,Hnrnpll,Nampt,Sall2,Zkscan3,Smad6,Zfp444,Atm,Zfp219,Arid2,Rbl2,Gnl3,Taf6,Rad21,Osr2,Pcgf2,Arhgef5,Ier2,Fzd2,Sox4,Ctdsp1,Tut4,Sfmbt2,2700081O15Rik,Sin3a,Chd8,Zscan26,Dgkq,Pcbd2,Arid1a,Zfp422,Acin1,Dazap1,Atn1,Ppp1r12a,Taf8,Hoxc6,Hes1,Zkscan5,Gtf2h4,Ing5,Gata2,Zfp704,Ccnk,Tnrc6c,Ctdsp2,Ep300,Brwd3,Crebzf,Tob2,Atf2,Kat6b,Kmt2e,Hoxa11os,Adora2a,Nono,Axin1,Phf21a,Zfhx2,Hist2h3c1,Lef1,Nfkb1,Slc40a1,Tle3,Hoxc8,Wdr43,Tardbp,Hoxc10,Ehmt1,Erf,Hoxa5,Hmg20a,Usp21,Dlx2,Sbno2,Tcf7l2,Mxi1,Zbtb14,Prdm1,Maml1,Cpsf6,Mllt6,Rnf187,Sfpq,Drosha,Axin2,Dicer1,Npas3,Birc2,Erlin2,Nipbl,Bmpr1b,Zfp703,Tbl1x,Elp3,Zscan12,Stat2,Naf1,Tdg,Enpp1,Six1,Dpf2,Nrip1,Ccnc,Bach2,Nrbf2,Mnt,Zfp280d,Pdcd4,Sav1,Trrap,Ripk2,Trib1,Atxn1l,Zfp111,Vhl,Carf,Rtraf,U2af2,Tfdp2,Lemd2,Hck,Hdac8,Purg,Hivep3,Camk1,Arid4b,Dusp5,Zfp740,Deaf1,Paxbp1,Dab2,Sox9,S100a1,Rxrb,Zfp715,Sf3b4,Zmynd8,Safb,H1f0,Ilk,Khdrbs1,Zbed3,Hoxc9,Bcor,Tada1,Tdrd3,Pfdn5,Hnrnpd,Carm1,Gtpbp1,Jazf1,Zfp326,Foxk2,Crtc3,Zbtb10,Rbm17,Lancl2,Hoxc11,Pou2f1,Plagl2,Mkx,Egr2,Zfp113,Lhx9,Ice2,Hnrnpc,Caprin2,Shc1,Bicra,Zfp292,Suds3,Actr2,Rara,Zfp516,Igf1r,Foxj2,Nrf1,Arid5b,Tcf3,Hdac4,Kat7,Myt1l,Usp7,Fgfr2,Mier1,Rrp8,Nek4,Gtf3a,Hmgn2,Taf4,Cdk13,Neo1,Rbm22,Ajuba,Flot1,Pphln1,Smad7,Kat2a,Hoxa10,Pum1,Hnrnpu,Npm1,Taf4b,Cux1,Rfx1,Slirp,Max,Hoxa13,Sp6,Srsf1,Brpf1,Ash2l,Wdtc1,Zfp608,Zfp930,Mxd4,Foxp1,Rbm15b,Spen,Smn1,Riox1,Itgb3bp,Hhex,Phf12,Cic,H2afy2,Ctdspl2,Col1a1,Mnat1,Ift74,Cited2,Pprc1,Parn,Zkscan17,Ing2,Cebpd,Igf1,Ptges2,Snw1,Foxd1,Etv6,Cnot1,Taf9b,Cbx8,Fto,Crebl2,Brd4,Arid4a,Bend3,Bcl3,Tia1,Nos1,Apobec1,Fosb,Myd88,Prmt6,Zxdc,Mlxip,Ddx1,Cpeb1,Cbx1,Crtc2,Srsf4,Pfn1,Cby1,Itga8,Foxq1,Suz12,Slc9a1,Meis1,Jun,Cd200,Asph,Satb1,Zfp384,Srsf3,Ing1,Zfp13,Lif,Stat3,Irx5,Nedd4,Nr2c1,Afap1l2,Tsc22d4,Shq1,Zfp36l1,Ikzf2,Nelfa,Foxp4,Mlf2,Ldb1,Ywhah,Mapk14,Esr1,H2afy,Zfp358,Kat6a,Tcerg1,Fos,Irf2bp1,Uri1,Ctnnbip1,Tet1,Bambi,Irf2,Pum2,Numa1,Egfr,Kmt2a,Gabpb2,Lpin2,Atp8b1,Bcl9,Ubtf,Agap2,Snrnp70,Bmp2,Sp3,Dkc1,Arid3a,Pitx2,Yap1,Men1,Zbtb5,Runx3,Nfyb,Parp1,Rere,Zik1,Cnbp,Ippk,Sim2,Cebpa,Dcaf1,Tcea2,Kdm5b,Siva1,Gtf2h3,Dvl2,Lbh,Zfpm2,Zfp24,Nelfe,Hnrnph1,Tgfb1i1,Polr2a,Mbtps2,Dnajb1,Tbp,Kmt2c,Maml2,Rexo4,Elf2,Trib2,Phf8,Kras,Fosl2,Yes1,Tfam,Tfap4,Rarg,Atxn7l3,Dnmt3b,Kdm2a,Ptch1,Zfp61,Supt20,Foxf2,Rad54l2,Bcl10,Tmem173,Acvr2a,C1qbp,Bcl9l,Rgcc,Ylpm1,Cggbp1,Zfp445,Med9,Chd6,Smarce1,Tirap,Trim44,Nelfb,Smarcc1,Rlim,Gdnf,Ice1,Cnot8,Maf1,Zfp281,Myf5,Jarid2,Phf2,Brd3,Nfib,Cand1,Traf6,Zmym3,Dnmt3a,Med20,Wiz,Smarcc2,Nbas,Arnt,Hltf,Zfp318,Vsir,Bbs7,Runx2,Irf2bpl,Il6,Pa2g4,Zc3h6,Ifrd1,Rtf1,Tasor,Egln1,Trim24,Sertad2,Pabpc1,Txnip,Ptbp3,Hoxa1
regulation of cellular macromolecule biosynthetic process	1.6018e-47	-107.75	3242	519	0.282988	1834	20694	233060,17937,232334,219150,13865,170930,17188,76022,20587,15424,76199,106344,26405,72843,212712,56404,56722,18771,24014,21807,12468,70625,59024,217864,70470,56458,20842,73230,17425,67278,18129,56361,56233,20174,21427,13653,15400,246103,14886,71375,56505,17354,58230,100073351,56484,12160,59093,110147,54201,14186,17869,16323,74019,211064,116848,75302,16453,22774,243931,11787,12914,244879,30878,66632,16337,118445,67031,18432,56706,237339,20872,219022,14062,16549,21380,56613,208647,68092,230674,20963,70122,15191,108155,18018,22661,243905,235497,107503,59027,50524,72739,17130,72667,11920,69890,77044,207952,19651,30877,108954,21343,19357,107587,22658,54324,15936,57265,20677,227292,230594,353282,108899,20466,67772,432731,110524,72562,93760,67255,13498,17931,63856,15425,15205,22757,14885,66262,14461,170753,12454,217351,52468,328572,382236,233490,11909,54169,69188,15397,11540,53610,12005,78697,192285,239102,15077,16842,18033,53945,21887,15426,72515,230908,209448,77683,217331,13875,15402,66867,30941,13392,216161,21416,17859,22666,12142,13684,103806,246198,108660,71514,192119,27386,69674,244373,71175,12167,353310,21372,74195,22758,20847,234344,21665,18605,20471,19708,268903,51813,12014,641340,17428,235469,18569,64010,100683,192656,211770,52335,56707,22346,241066,68045,211586,224640,241846,15162,70315,235534,75029,16656,52163,15473,94246,240672,68744,54006,67367,13132,192160,20682,20193,20182,69930,319651,208691,224903,24127,14958,16202,20218,72114,15427,71458,27878,56612,11991,59035,231986,54367,68837,70461,16367,229055,28146,71835,109663,18986,54711,210719,13654,56314,16876,93697,15381,232560,20416,243842,30046,71954,66713,19401,329003,16001,60611,18181,71371,21423,208727,217127,17933,228866,252870,14183,71148,101867,23955,66596,15331,228980,69562,18007,16475,14251,223828,17131,14534,15395,80912,51810,18148,72504,13047,19724,17187,15398,83395,216766,78783,23808,230796,269023,234358,17122,108655,56381,71952,50755,19353,67733,15242,268448,71722,404634,329506,12842,17420,67694,17684,226169,74108,268417,69260,12609,16000,96979,66354,15229,14011,234594,53872,407786,30951,26383,232430,57261,238247,331623,12051,66592,21841,18125,11810,14282,17874,99890,80292,208104,12877,12412,74343,18643,73739,241226,68379,15220,52615,20544,17268,16476,17470,65973,65967,20230,269800,26356,22654,16878,20848,54352,17999,22025,226250,78829,12192,22779,24116,74123,30853,16825,22629,26416,13982,26914,12043,140482,244349,56070,66971,70207,14281,272359,19777,67087,52463,68010,16363,80913,101706,13649,214162,213054,64898,54670,77578,21429,216439,12156,20687,245474,13496,18741,22601,19647,17283,230119,12399,18045,11545,68703,22775,12785,75678,20465,12606,321006,21400,75605,30954,209357,13543,77889,26407,22762,59057,27632,214580,21804,17855,270669,81489,21374,231051,270118,13688,227656,69257,217410,67228,320595,16653,14284,22612,21780,83383,19411,217218,13436,16431,225876,19206,22719,56790,14238,81000,12042,72512,11480,12261,80288,66214,56531,106143,235682,192191,71389,57376,80985,117149,384783,58202,20588,19820,14573,218333,69125,68877,226442,17877,16468,18676,67382,18028,71902,22034,56364,13435,56771,22404,68094,11863,64436,20585,57908,74048,71492,16193,12393,238330,18813,78751,15982,76246,218850,112405,21848,58172,56338,15394	Zfp382,Nab2,Vgll4,Hmbox1,Nr2f1,Sumo2,Maz,Gon4l,Smarcb1,Hoxc5,Med13l,Rfc4,Map3k2,Prdm4,Satb2,Trip4,Litaf,Pknox1,Rnasel,Tsc22d1,Cct7,Med26,Med12,Rcor1,Rprd1b,Foxo1,Stag1,Bmper,Foxk1,Pagr1a,Notch2,Pus1,Hdac7,Ruvbl2,Vps72,Egr1,Hoxa3,Atxn7,Gtf2i,Foxn3,Ruvbl1,Mllt10,Rnf8,Yy2,Foxo3,Bmp5,Pcbp3,Ehmt2,Zfp316,Fgfr4,Myc,Inhba,Traf3ip1,Alkbh1,Baz2a,Asxl2,Jak3,Zic4,Tshz3,Apbb2,Crebbp,Npat,Apln,Dph6,Insr,Klf16,Upf3a,Mybbp1a,Ccnl1,L3mbtl3,Stk16,Ttc5,F2r,Khsrp,Tbx1,Rps6ka4,Creb3l2,Ncbp2,Kdm4a,Syk,Mllt3,Hdgf,Ogt,Nfatc1,Zfp148,Zfp568,Leo1,Atf5,Nampt,Sall2,Zkscan3,Smad6,Zfp444,Atm,Zfp219,Arid2,Klhl25,Rbl2,Gnl3,Ppp1r15b,Taf6,Rad21,Osr2,Pcgf2,Arhgef5,Ier2,Fzd2,Sox4,Ctdsp1,Tut4,Sfmbt2,2700081O15Rik,Sin3a,Chd8,Zscan26,Dgkq,Pcbd2,Arid1a,Zfp422,Atn1,Ppp1r12a,Taf8,Hoxc6,Hes1,Zkscan5,Gtf2h4,Ing5,Gata2,Zfp704,Ccnk,Tnrc6c,Ctdsp2,Ep300,Brwd3,Crebzf,Atf2,Kat6b,Kmt2e,Hoxa11os,Adora2a,Nono,Axin1,Pus7,Phf21a,Zfhx2,Hist2h3c1,Lef1,Nfkb1,Slc40a1,Tle3,Hoxc8,Wdr43,Tardbp,Hoxc10,Ehmt1,Unk,Erf,Hoxa5,Hmg20a,Usp21,Dlx2,Sbno2,Tcf7l2,Mxi1,Zbtb14,Prdm1,Eif4e,Maml1,Mllt6,Rnf187,Sfpq,Dicer1,Npas3,Mif4gd,Erlin2,Nipbl,Bmpr1b,Zfp703,Tbl1x,Elp3,Zscan12,Stat2,Naf1,Tdg,Enpp1,Six1,Dpf2,Nrip1,Ccnc,Bach2,Nrbf2,Mnt,Zfp280d,Pdcd4,Sav1,Trrap,Ripk2,Trib1,Atxn1l,Zfp111,Vhl,Carf,Rtraf,Tfdp2,Lemd2,Lsm14b,Hck,Hdac8,Pxylp1,Purg,Hivep3,Camk1,Rida,Arid4b,Dusp5,Zfp740,Deaf1,Paxbp1,Dab2,Casc3,Sox9,S100a1,Rxrb,Zfp715,Usp37,Eif5a2,Safb,Xrn1,H1f0,Ilk,Khdrbs1,Zbed3,Hoxc9,Bcor,Tada1,Pfdn5,Hnrnpd,Carm1,Jazf1,Zfp326,Foxk2,Crtc3,Irs1,Zbtb10,Serp1,Lancl2,Hoxc11,Pou2f1,Plagl2,Mkx,Egr2,Zfp113,Lhx9,Ice2,Hnrnpc,Caprin2,Shc1,Bicra,Zfp292,Suds3,Actr2,Rara,Zfp516,Igf1r,Foxj2,Nrf1,Arid5b,Tcf3,Hdac4,Kat7,Myt1l,Pcif1,Usp7,Fgfr2,Mier1,Rrp8,Nek4,Gtf3a,Hmgn2,Taf4,Cdk13,Neo1,Ajuba,Flot1,Pphln1,Smad7,Kat2a,Hoxa10,Pum1,Hnrnpu,Npm1,Taf4b,Cux1,Rfx1,Max,Hoxa13,Sp6,Gemin5,Brpf1,Ash2l,Wdtc1,Zfp608,Zfp930,Mxd4,Foxp1,Spen,Riox1,Fbh1,Rac1,Itgb3bp,Hhex,Phf12,Cic,H2afy2,Ctdspl2,Col1a1,Mnat1,Ift74,Cited2,Pprc1,Parn,Zkscan17,Ing2,Cebpd,Igf1,Ptges2,Snw1,Foxd1,Etv6,Cnot1,Caprin1,Taf9b,Cbx8,Fto,Crebl2,Brd4,Arid4a,Bend3,Bcl3,Stoml2,Tia1,Nos1,Apobec1,Fosb,Myd88,Prmt6,Zxdc,Mlxip,Cpeb1,Cbx1,Crtc2,Pfn1,Cby1,Itga8,Ciz1,Foxq1,Suz12,Slc9a1,Meis1,Jun,Cd200,Asph,Eefsec,Satb1,Zfp384,Ing1,Zfp13,Lif,Stat3,Irx5,Nedd4,Nr2c1,Afap1l2,Tsc22d4,Zfp36l1,Ikzf2,Nelfa,Foxp4,Mlf2,Ldb1,Ywhah,Mapk14,Esr1,H2afy,Bcl2,Zfp358,Kat6a,Tcerg1,Cdk5rap1,Taco1,Fos,Irf2bp1,Uri1,Ctnnbip1,Tet1,Bambi,Irf2,Pum2,Numa1,Egfr,Kmt2a,Gabpb2,Lpin2,Atp8b1,Bcl9,Ubtf,Agap2,Bmp2,Sp3,Dkc1,Arid3a,Pitx2,Yap1,Rbbp6,Men1,Zbtb5,Runx3,Nfyb,Parp1,Rere,Zik1,Cnbp,Ippk,Sim2,Cebpa,Dcaf1,Tcea2,Kdm5b,Siva1,Gtf2h3,Dvl2,Lbh,Map3k4,Zfpm2,Zfp24,Nelfe,Pstk,Tgfb1i1,Mvk,Mbtps2,Dnajb1,Tbp,Kmt2c,Maml2,Eif4ebp2,Rexo4,Elf2,Trib2,Dph7,Phf8,Kras,Fosl2,Yes1,Tfam,Tfap4,Rarg,Atxn7l3,Dnmt3b,Itm2a,Kdm2a,Ptch1,Zfp61,Supt20,Foxf2,Rad54l2,Bcl10,Tmem173,Acvr2a,C1qbp,Bcl9l,Rgcc,Ylpm1,Cggbp1,Zfp445,Med9,Chd6,Smarce1,Trim44,Tirap,Irs2,Nelfb,Smarcc1,Rlim,Gdnf,Ice1,Cnot8,Maf1,Zfp281,Myf5,Jarid2,Phf2,Brd3,Nfib,Cand1,Traf6,Zmym3,Dnmt3a,Med20,Wiz,Smarcc2,Arnt,Inpp5e,Hltf,Zfp318,Vsir,Bbs7,Il6,Runx2,Irf2bpl,Pa2g4,Zc3h6,Ifrd1,Rtf1,Tasor,Egln1,Trim24,Sertad2,Txnip,Hoxa1
regulation of nucleobase-containing compound metabolic process	2.21886e-47	-107.425	3343	530	0.288986	1834	20694	233060,17937,232334,219150,77134,13865,170930,17188,76022,229709,20587,16009,15424,76199,106344,26405,72843,98758,212712,56404,56722,18771,24014,21807,12468,70625,59024,217864,70470,56458,20842,73230,56195,17425,67278,18129,56361,56233,60532,20174,21427,13653,15400,246103,14886,71375,56505,17354,58230,100073351,56484,12160,59093,110147,54201,14186,17869,16323,74019,116848,75302,16453,22774,243931,11787,12914,244879,30878,16337,118445,18432,56706,237339,20872,219022,268420,14062,108014,16549,21380,56613,208647,68092,230674,170791,20963,70122,15191,108155,18018,22661,243905,235497,107503,72692,59027,50524,72739,17130,72667,11920,69890,77044,19651,30877,21343,19357,107587,22658,54324,15936,57265,20677,227292,230594,353282,108899,20466,67772,432731,110524,72562,93760,67255,56215,70248,13498,17931,63856,15425,15205,22757,14885,66262,14461,170753,12454,217351,52468,328572,382236,233490,57259,11909,54169,69188,15397,11540,53610,12005,192285,239102,70681,15077,16842,18033,53945,21887,15426,72515,230908,209448,77683,13875,15402,66867,30941,13392,216161,21416,17859,22666,12142,103806,432508,246198,108660,71514,14000,14194,12006,192119,27386,11797,244373,71175,12167,353310,21372,74195,22758,20847,234344,21665,18605,20471,19708,268903,51813,12014,641340,17428,235469,18569,64010,100683,192656,211770,52335,56707,22346,241066,68045,22185,211586,224640,15162,70315,75029,16656,52163,94246,240672,68744,54006,13132,67367,20682,20193,20182,69930,107701,228880,224903,14958,16202,20218,72114,15427,71458,27878,219249,56612,11991,59035,14904,231986,54367,68837,70461,229055,76938,71835,109663,18986,54711,210719,13654,56314,16876,93697,15381,232560,20416,243842,30046,71954,66713,19401,18706,329003,16001,60611,18181,71371,21423,208727,217127,17933,252870,14183,71148,101867,23955,66596,15331,228980,69562,18007,66810,16475,14251,223828,17131,14534,80912,15395,51810,18148,72504,13047,19724,380773,17187,15398,83395,110809,78783,23808,269023,230796,234358,17122,108655,109095,56381,20595,71952,50755,67733,71722,15242,268448,404634,108099,329506,12842,17420,67694,17684,226169,74108,268417,236900,69260,12609,16000,96979,66354,15229,14011,234594,407786,30951,26383,232430,57261,238247,331623,12051,21841,18125,11810,14282,17874,99890,80292,208104,104721,12877,12412,74343,57317,18643,73739,241226,68379,15220,52615,20544,17470,17268,16476,65973,20230,269800,20383,26356,22654,16878,20848,54352,17999,22025,226250,78829,72171,12192,22779,24116,74123,30853,16825,22629,26416,13982,26914,78878,140482,244349,56070,14281,272359,19777,67087,52463,68010,56632,16363,80913,101706,13649,214162,213054,64898,54670,77578,21429,216439,20637,12156,20687,245474,13496,18741,22601,17283,230119,12399,18045,11545,68703,22775,12785,75678,20465,12606,321006,21400,75605,30954,209357,13543,77889,26407,22762,59057,27632,59013,21804,20020,270669,21374,81489,231051,270118,227656,69257,217410,320595,16653,14284,22612,21780,83383,19411,217218,13436,225876,19206,22719,56790,14238,81000,12042,72512,11480,12261,80288,66214,56531,106143,235682,192191,71389,57376,80985,117149,58202,20588,19820,14573,218333,69125,68877,226442,17877,16468,18676,67382,18028,71902,22034,56364,13435,56771,71169,22404,68094,11863,20585,57908,74048,71492,16193,12393,238330,18813,78751,15982,18648,76246,218850,112405,21848,58172,18458,56338,230257,15394	Zfp382,Nab2,Vgll4,Hmbox1,Hnrnpa0,Nr2f1,Sumo2,Maz,Gon4l,Ahcyl1,Smarcb1,Igfbp3,Hoxc5,Med13l,Rfc4,Map3k2,Prdm4,Hnrnpf,Satb2,Trip4,Litaf,Pknox1,Rnasel,Tsc22d1,Cct7,Med26,Med12,Rcor1,Rprd1b,Foxo1,Stag1,Bmper,Ptbp2,Foxk1,Pagr1a,Notch2,Pus1,Hdac7,Wtap,Ruvbl2,Vps72,Egr1,Hoxa3,Atxn7,Gtf2i,Foxn3,Ruvbl1,Mllt10,Rnf8,Yy2,Foxo3,Bmp5,Pcbp3,Ehmt2,Zfp316,Fgfr4,Myc,Inhba,Traf3ip1,Baz2a,Asxl2,Jak3,Zic4,Tshz3,Apbb2,Crebbp,Npat,Apln,Insr,Klf16,Mybbp1a,Ccnl1,L3mbtl3,Stk16,Ttc5,Alkbh5,F2r,Srsf9,Khsrp,Tbx1,Rps6ka4,Creb3l2,Ncbp2,Kdm4a,Rbm39,Syk,Mllt3,Hdgf,Ogt,Nfatc1,Zfp148,Zfp568,Leo1,Atf5,Hnrnpll,Nampt,Sall2,Zkscan3,Smad6,Zfp444,Atm,Zfp219,Arid2,Rbl2,Gnl3,Taf6,Rad21,Osr2,Pcgf2,Arhgef5,Ier2,Fzd2,Sox4,Ctdsp1,Tut4,Sfmbt2,2700081O15Rik,Sin3a,Chd8,Zscan26,Dgkq,Pcbd2,Arid1a,Zfp422,Acin1,Dazap1,Atn1,Ppp1r12a,Taf8,Hoxc6,Hes1,Zkscan5,Gtf2h4,Ing5,Gata2,Zfp704,Ccnk,Tnrc6c,Ctdsp2,Ep300,Brwd3,Crebzf,Tob2,Atf2,Kat6b,Kmt2e,Hoxa11os,Adora2a,Nono,Axin1,Phf21a,Zfhx2,Abraxas1,Hist2h3c1,Lef1,Nfkb1,Slc40a1,Tle3,Hoxc8,Wdr43,Tardbp,Hoxc10,Ehmt1,Erf,Hoxa5,Hmg20a,Usp21,Dlx2,Sbno2,Tcf7l2,Mxi1,Zbtb14,Prdm1,Maml1,Cpsf6,Mllt6,Rnf187,Sfpq,Drosha,Fh1,Axin2,Dicer1,Npas3,Birc2,Erlin2,Nipbl,Bmpr1b,Zfp703,Tbl1x,Elp3,Zscan12,Stat2,Naf1,Tdg,Enpp1,Six1,Dpf2,Nrip1,Ccnc,Bach2,Nrbf2,Mnt,Zfp280d,Pdcd4,Sav1,Trrap,Ripk2,Trib1,Atxn1l,Zfp111,Vhl,Carf,Rtraf,U2af2,Tfdp2,Lemd2,Hck,Hdac8,Purg,Hivep3,Camk1,Arid4b,Dusp5,Zfp740,Deaf1,Dab2,Paxbp1,Sox9,S100a1,Rxrb,Zfp715,Sf3b4,Zmynd8,Safb,H1f0,Ilk,Khdrbs1,Zbed3,Hoxc9,Bcor,Tada1,Tdrd3,Pfdn5,Hnrnpd,Carm1,Gtpbp1,Jazf1,Zfp326,Foxk2,Crtc3,Zbtb10,Rbm17,Lancl2,Hoxc11,Pou2f1,Plagl2,Mkx,Egr2,Zfp113,Lhx9,Ice2,Hnrnpc,Caprin2,Shc1,Bicra,Zfp292,Suds3,Actr2,Rara,Pik3ca,Zfp516,Igf1r,Foxj2,Nrf1,Arid5b,Tcf3,Hdac4,Kat7,Myt1l,Usp7,Fgfr2,Mier1,Rrp8,Nek4,Gtf3a,Hmgn2,Taf4,Cdk13,Neo1,Rbm22,Ajuba,Flot1,Pphln1,Smad7,Kat2a,Pum1,Hoxa10,Hnrnpu,Npm1,Taf4b,Cux1,Rfx1,Slirp,Max,Hoxa13,Sp6,Srsf1,Brpf1,Ash2l,Zfp608,Wdtc1,Zfp930,Mxd4,Foxp1,Rbm15b,Spen,Smn1,Riox1,Fbh1,Itgb3bp,Cic,Hhex,Phf12,H2afy2,Prkag2,Ctdspl2,Col1a1,Mnat1,Ift74,Cited2,Pprc1,Parn,Zkscan17,Pdk3,Ing2,Cebpd,Igf1,Ptges2,Snw1,Foxd1,Etv6,Cnot1,Taf9b,Cbx8,Fto,Crebl2,Brd4,Arid4a,Bend3,Bcl3,Tia1,Nos1,Apobec1,Fosb,Myd88,Prmt6,Zxdc,Mlxip,Ddx1,Cpeb1,Cbx1,Crtc2,Srsf4,Pfn1,Cby1,Itga8,Ciz1,Foxq1,Suz12,Slc9a1,Cd200,Meis1,Jun,Asph,Satb1,Zfp384,Srsf3,Ing1,Zfp13,Lif,Stat3,Irx5,Nedd4,Nr2c1,Afap1l2,Tsc22d4,Shq1,Zfp36l1,Ikzf2,Nelfa,Foxp4,Mlf2,Ldb1,Ywhah,Mapk14,Esr1,H2afy,Ftx,Zfp358,Kat6a,Tcerg1,Fos,Irf2bp1,Uri1,Ctnnbip1,Tet1,Bambi,Sphk2,Irf2,Pum2,Numa1,Egfr,Kmt2a,Gabpb2,Lpin2,Atp8b1,Bcl9,Ubtf,Agap2,Snrnp70,Bmp2,Sp3,Dkc1,Arid3a,Pitx2,Yap1,Men1,Zbtb5,Runx3,Nfyb,Parp1,Rere,Zik1,Cnbp,Ippk,Sim2,Cebpa,Dcaf1,Tcea2,Kdm5b,Siva1,Gtf2h3,Dvl2,Lbh,Map3k4,Zfpm2,Zfp24,Nelfe,Hnrnph1,Tgfb1i1,Polr2a,Mbtps2,Tbp,Dnajb1,Kmt2c,Maml2,Rexo4,Elf2,Trib2,Phf8,Kras,Fosl2,Yes1,Tfam,Tfap4,Rarg,Atxn7l3,Dnmt3b,Kdm2a,Ptch1,Zfp61,Supt20,Foxf2,Rad54l2,Bcl10,Tmem173,Acvr2a,C1qbp,Bcl9l,Rgcc,Ylpm1,Cggbp1,Zfp445,Med9,Chd6,Smarce1,Trim44,Tirap,Nelfb,Smarcc1,Rlim,Gdnf,Ice1,Cnot8,Maf1,Zfp281,Myf5,Jarid2,Phf2,Brd3,Nfib,Cand1,Traf6,Zmym3,Dnmt3a,Med20,Nbas,Wiz,Smarcc2,Arnt,Hltf,Zfp318,Vsir,Bbs7,Il6,Runx2,Irf2bpl,Pa2g4,Zc3h6,Ifrd1,Pgam1,Rtf1,Tasor,Egln1,Trim24,Sertad2,Pabpc1,Txnip,Ptbp3,Hoxa1
regulation of macromolecule biosynthetic process	1.2181e-46	-105.722	3370	531	0.289531	1834	20694	233060,17937,232334,219150,13865,170930,17188,76022,20587,15424,76199,106344,26405,72843,212712,56404,56722,18771,24014,21807,12468,70625,59024,217864,70470,56458,20842,73230,17425,67278,18129,56361,56233,20174,21427,13653,15400,246103,14886,71375,56505,17354,58230,100073351,56484,12160,59093,110147,54201,14186,17869,16323,74019,211064,116848,75302,16453,22774,243931,11787,12914,244879,30878,66632,16337,118445,67031,18432,56706,237339,20872,219022,14062,16549,21380,56613,208647,68092,230674,170791,20963,70122,15191,108155,18018,22661,243905,235497,107503,59027,50524,72739,17130,72667,11920,69890,77044,207952,19651,30877,108954,21343,19357,107587,22658,54324,15936,57265,20677,227292,230594,96875,353282,108899,20466,67772,432731,110524,72562,93760,67255,13498,17931,63856,15425,15117,15205,22757,14885,66262,14461,170753,12454,217351,52468,328572,382236,233490,57259,11909,54169,16416,69188,15397,11540,53610,12005,78697,192285,239102,15077,16842,18033,53945,21887,15426,72515,230908,209448,77683,217331,13875,15402,66867,30941,13392,216161,21416,17859,22666,12142,13684,103806,246198,108660,71514,192119,27386,11797,69674,244373,71175,12167,353310,21372,74195,22758,20847,234344,21665,18605,20471,19708,268903,51813,12014,641340,17428,235469,18569,64010,100683,192656,211770,52335,56707,22346,241066,68045,211586,224640,241846,15162,70315,235534,75029,16656,52163,15473,94246,240672,68744,54006,67367,13132,192160,20682,20193,20182,69930,319651,208691,228880,224903,24127,14958,16202,20218,72114,15427,71458,27878,219249,56612,11991,59035,231986,54367,68837,70461,16367,229055,28146,71835,109663,18986,54711,210719,13654,56314,16876,93697,15381,74155,232560,20416,243842,30046,71954,66713,19401,329003,16001,60611,18181,71371,21423,208727,217127,17933,228866,252870,14183,71148,101867,23955,66596,15331,228980,69562,18007,16475,14251,56228,223828,17131,14534,15395,80912,51810,18148,72504,13047,19724,17187,15398,83395,216766,78783,23808,269023,230796,234358,17122,108655,56381,71952,50755,19353,67733,71722,15242,268448,404634,329506,12842,17420,67694,17684,226169,74108,268417,69260,12609,16000,96979,66354,15229,14011,234594,53872,407786,30951,26383,232430,57261,238247,331623,12051,66592,21841,18125,11810,14282,17874,99890,80292,208104,104721,12877,12412,74343,18643,73739,241226,68379,15220,52615,20544,17470,17268,16476,65973,65967,20230,269800,26356,22654,16878,20848,54352,17999,22025,226250,78829,12192,22779,24116,74123,30853,16825,22629,26416,13982,26914,12043,140482,244349,56070,66971,70207,14281,272359,19777,67087,52463,68010,56632,16363,80913,101706,13649,214162,213054,64898,54670,77578,21429,216439,12156,20687,245474,13496,18741,22601,17283,19647,230119,12399,18045,11545,68703,22775,12785,75678,20465,12606,321006,21400,75605,30954,209357,13543,77889,26407,22762,59057,27632,214580,21804,17855,270669,81489,21374,231051,13688,270118,227656,69257,217410,67228,320595,16653,14284,22612,21780,83383,19411,217218,13436,16431,225876,19206,22719,56790,14238,81000,12042,72512,11480,12261,80288,66214,56531,106143,235682,192191,71389,57376,80985,117149,384783,58202,20588,19820,14573,218333,69125,68877,226442,17877,16468,18676,67382,18028,71902,22034,56364,13435,56771,22404,68094,11863,64436,20585,57908,74048,71492,16193,12393,238330,18813,78751,15982,76246,218850,112405,21848,58172,56338,15394	Zfp382,Nab2,Vgll4,Hmbox1,Nr2f1,Sumo2,Maz,Gon4l,Smarcb1,Hoxc5,Med13l,Rfc4,Map3k2,Prdm4,Satb2,Trip4,Litaf,Pknox1,Rnasel,Tsc22d1,Cct7,Med26,Med12,Rcor1,Rprd1b,Foxo1,Stag1,Bmper,Foxk1,Pagr1a,Notch2,Pus1,Hdac7,Ruvbl2,Vps72,Egr1,Hoxa3,Atxn7,Gtf2i,Foxn3,Ruvbl1,Mllt10,Rnf8,Yy2,Foxo3,Bmp5,Pcbp3,Ehmt2,Zfp316,Fgfr4,Myc,Inhba,Traf3ip1,Alkbh1,Baz2a,Asxl2,Jak3,Zic4,Tshz3,Apbb2,Crebbp,Npat,Apln,Dph6,Insr,Klf16,Upf3a,Mybbp1a,Ccnl1,L3mbtl3,Stk16,Ttc5,F2r,Khsrp,Tbx1,Rps6ka4,Creb3l2,Ncbp2,Kdm4a,Rbm39,Syk,Mllt3,Hdgf,Ogt,Nfatc1,Zfp148,Zfp568,Leo1,Atf5,Nampt,Sall2,Zkscan3,Smad6,Zfp444,Atm,Zfp219,Arid2,Klhl25,Rbl2,Gnl3,Ppp1r15b,Taf6,Rad21,Osr2,Pcgf2,Arhgef5,Ier2,Fzd2,Sox4,Ctdsp1,Tut4,Prg4,Sfmbt2,2700081O15Rik,Sin3a,Chd8,Zscan26,Dgkq,Pcbd2,Arid1a,Zfp422,Atn1,Ppp1r12a,Taf8,Hoxc6,Has2,Hes1,Zkscan5,Gtf2h4,Ing5,Gata2,Zfp704,Ccnk,Tnrc6c,Ctdsp2,Ep300,Brwd3,Crebzf,Tob2,Atf2,Kat6b,Itgb3,Kmt2e,Hoxa11os,Adora2a,Nono,Axin1,Pus7,Phf21a,Zfhx2,Hist2h3c1,Lef1,Nfkb1,Slc40a1,Tle3,Hoxc8,Wdr43,Tardbp,Hoxc10,Ehmt1,Unk,Erf,Hoxa5,Hmg20a,Usp21,Dlx2,Sbno2,Tcf7l2,Mxi1,Zbtb14,Prdm1,Eif4e,Maml1,Mllt6,Rnf187,Sfpq,Dicer1,Npas3,Birc2,Mif4gd,Erlin2,Nipbl,Bmpr1b,Zfp703,Tbl1x,Elp3,Zscan12,Stat2,Naf1,Tdg,Enpp1,Six1,Dpf2,Nrip1,Ccnc,Bach2,Nrbf2,Mnt,Zfp280d,Pdcd4,Sav1,Trrap,Ripk2,Trib1,Atxn1l,Zfp111,Vhl,Carf,Rtraf,Tfdp2,Lemd2,Lsm14b,Hck,Hdac8,Pxylp1,Purg,Hivep3,Camk1,Rida,Arid4b,Dusp5,Zfp740,Deaf1,Paxbp1,Dab2,Casc3,Sox9,S100a1,Rxrb,Zfp715,Usp37,Eif5a2,Zmynd8,Safb,Xrn1,H1f0,Ilk,Khdrbs1,Zbed3,Hoxc9,Bcor,Tada1,Tdrd3,Pfdn5,Hnrnpd,Carm1,Jazf1,Zfp326,Foxk2,Crtc3,Irs1,Zbtb10,Serp1,Lancl2,Hoxc11,Pou2f1,Plagl2,Mkx,Egr2,Zfp113,Lhx9,Ice2,Hnrnpc,Errfi1,Caprin2,Shc1,Bicra,Zfp292,Suds3,Actr2,Rara,Zfp516,Igf1r,Foxj2,Nrf1,Arid5b,Tcf3,Hdac4,Kat7,Myt1l,Pcif1,Usp7,Fgfr2,Mier1,Rrp8,Nek4,Gtf3a,Hmgn2,Taf4,Cdk13,Neo1,Ajuba,Flot1,Ube2j1,Pphln1,Smad7,Kat2a,Hoxa10,Pum1,Hnrnpu,Npm1,Taf4b,Cux1,Rfx1,Max,Hoxa13,Sp6,Gemin5,Brpf1,Ash2l,Zfp608,Wdtc1,Zfp930,Mxd4,Foxp1,Spen,Riox1,Fbh1,Rac1,Itgb3bp,Cic,Hhex,Phf12,H2afy2,Ctdspl2,Col1a1,Mnat1,Ift74,Cited2,Pprc1,Parn,Zkscan17,Ing2,Cebpd,Igf1,Ptges2,Snw1,Foxd1,Etv6,Cnot1,Caprin1,Taf9b,Cbx8,Fto,Crebl2,Brd4,Arid4a,Bend3,Bcl3,Stoml2,Tia1,Nos1,Apobec1,Fosb,Myd88,Prmt6,Zxdc,Mlxip,Ddx1,Cpeb1,Cbx1,Crtc2,Pfn1,Cby1,Itga8,Ciz1,Foxq1,Suz12,Slc9a1,Cd200,Meis1,Jun,Asph,Eefsec,Satb1,Zfp384,Ing1,Zfp13,Lif,Stat3,Irx5,Nedd4,Nr2c1,Afap1l2,Tsc22d4,Zfp36l1,Ikzf2,Nelfa,Foxp4,Mlf2,Ldb1,Ywhah,Mapk14,Esr1,H2afy,Bcl2,Zfp358,Kat6a,Tcerg1,Cdk5rap1,Taco1,Fos,Irf2bp1,Uri1,Ctnnbip1,Tet1,Bambi,Sphk2,Irf2,Pum2,Numa1,Egfr,Kmt2a,Gabpb2,Lpin2,Atp8b1,Bcl9,Ubtf,Agap2,Bmp2,Sp3,Dkc1,Arid3a,Pitx2,Yap1,Men1,Rbbp6,Zbtb5,Runx3,Nfyb,Parp1,Rere,Zik1,Cnbp,Ippk,Sim2,Cebpa,Dcaf1,Tcea2,Kdm5b,Siva1,Gtf2h3,Dvl2,Lbh,Map3k4,Zfpm2,Zfp24,Nelfe,Pstk,Tgfb1i1,Mvk,Mbtps2,Dnajb1,Tbp,Kmt2c,Eif4ebp2,Maml2,Rexo4,Elf2,Trib2,Dph7,Phf8,Kras,Fosl2,Yes1,Tfam,Tfap4,Rarg,Atxn7l3,Dnmt3b,Itm2a,Kdm2a,Ptch1,Zfp61,Supt20,Foxf2,Rad54l2,Bcl10,Tmem173,Acvr2a,C1qbp,Bcl9l,Rgcc,Ylpm1,Cggbp1,Zfp445,Med9,Chd6,Smarce1,Trim44,Tirap,Irs2,Nelfb,Smarcc1,Rlim,Gdnf,Ice1,Cnot8,Maf1,Zfp281,Myf5,Jarid2,Phf2,Brd3,Nfib,Cand1,Traf6,Zmym3,Dnmt3a,Med20,Wiz,Smarcc2,Arnt,Inpp5e,Hltf,Zfp318,Vsir,Bbs7,Il6,Runx2,Irf2bpl,Pa2g4,Zc3h6,Ifrd1,Rtf1,Tasor,Egln1,Trim24,Sertad2,Txnip,Hoxa1
regulation of transcription, DNA-templated	2.0927e-45	-102.878	2811	464	0.252999	1834	20694	233060,232560,17937,232334,219150,13865,170930,17188,243842,20416,76022,30046,71954,66713,20587,19401,15424,329003,76199,26405,16001,60611,72843,212712,18181,56404,56722,71371,217127,208727,21423,17933,18771,252870,101867,71148,14183,23955,24014,66596,15331,21807,69562,228980,18007,70625,16475,14251,59024,217864,70470,56458,223828,20842,73230,17425,67278,17131,18129,15395,14534,56361,56233,51810,18148,20174,21427,72504,13653,15400,246103,19724,13047,17187,14886,15398,83395,71375,78783,56505,23808,269023,230796,17354,234358,58230,100073351,17122,56484,108655,12160,59093,110147,54201,56381,17869,16323,74019,116848,75302,16453,71952,22774,243931,11787,12914,244879,67733,71722,268448,15242,30878,16337,118445,404634,329506,18432,56706,237339,12842,17420,20872,219022,14062,16549,21380,56613,67694,208647,230674,17684,20963,226169,70122,268417,15191,108155,69260,12609,16000,96979,66354,15229,18018,22661,14011,234594,30951,407786,238247,57261,232430,331623,12051,243905,235497,18125,107503,11810,14282,59027,50524,72739,17874,208104,17130,80292,99890,72667,11920,74343,69890,12412,18643,77044,73739,19651,30877,241226,21343,19357,107587,22658,54324,15220,15936,52615,57265,20544,20677,17470,16476,17268,65973,227292,20230,230594,269800,353282,108899,26356,20466,67772,22654,432731,110524,72562,16878,20848,93760,54352,67255,17999,13498,226250,22025,17931,63856,15425,15205,78829,22757,22779,24116,74123,14885,30853,16825,22629,26416,13982,66262,14461,26914,140482,170753,244349,12454,56070,328572,52468,382236,233490,14281,19777,272359,67087,11909,52463,54169,68010,69188,15397,11540,53610,12005,192285,239102,16363,15077,16842,18033,53945,21887,15426,72515,230908,214162,13649,101706,209448,77683,54670,64898,213054,13875,15402,66867,21429,77578,30941,216439,13392,12156,216161,21416,17859,20687,18741,13496,22666,22601,17283,12142,18045,103806,230119,12399,11545,246198,108660,22775,68703,71514,12785,75678,192119,20465,27386,12606,321006,21400,30954,75605,244373,13543,209357,71175,77889,27632,59057,22762,21804,12167,353310,21372,270669,74195,81489,21374,22758,20847,231051,21665,270118,18605,227656,20471,69257,217410,19708,320595,16653,268903,51813,22612,12014,14284,641340,17428,21780,235469,18569,64010,100683,19411,192656,83383,211770,13436,217218,52335,56707,22346,225876,19206,22719,56790,241066,14238,68045,81000,12042,72512,11480,211586,224640,80288,15162,12261,70315,106143,56531,66214,75029,192191,235682,16656,52163,71389,57376,94246,240672,68744,80985,54006,117149,67367,13132,58202,20588,20682,19820,20193,20182,14573,69930,218333,68877,224903,226442,14958,17877,16202,16468,20218,18676,67382,72114,18028,15427,71902,22034,71458,27878,56364,56612,13435,56771,59035,22404,68094,231986,11863,20585,71492,74048,54367,57908,68837,70461,16193,238330,12393,229055,18813,78751,71835,15982,109663,18986,54711,76246,210719,218850,13654,56314,112405,21848,58172,16876,93697,56338,15394	Zfp382,Caprin2,Nab2,Vgll4,Hmbox1,Nr2f1,Sumo2,Maz,Bicra,Shc1,Gon4l,Zfp292,Suds3,Actr2,Smarcb1,Rara,Hoxc5,Zfp516,Med13l,Map3k2,Igf1r,Foxj2,Prdm4,Satb2,Nrf1,Trip4,Litaf,Arid5b,Kat7,Hdac4,Tcf3,Myt1l,Pknox1,Usp7,Rrp8,Mier1,Fgfr2,Nek4,Rnasel,Gtf3a,Hmgn2,Tsc22d1,Cdk13,Taf4,Neo1,Med26,Ajuba,Flot1,Med12,Rcor1,Rprd1b,Foxo1,Pphln1,Stag1,Bmper,Foxk1,Pagr1a,Smad7,Notch2,Hoxa10,Kat2a,Pus1,Hdac7,Hnrnpu,Npm1,Ruvbl2,Vps72,Taf4b,Egr1,Hoxa3,Atxn7,Rfx1,Cux1,Max,Gtf2i,Hoxa13,Sp6,Foxn3,Brpf1,Ruvbl1,Ash2l,Zfp608,Wdtc1,Mllt10,Zfp930,Rnf8,Yy2,Mxd4,Foxo3,Foxp1,Bmp5,Pcbp3,Ehmt2,Zfp316,Spen,Myc,Inhba,Traf3ip1,Baz2a,Asxl2,Jak3,Riox1,Zic4,Tshz3,Apbb2,Crebbp,Npat,Itgb3bp,Cic,Phf12,Hhex,Apln,Insr,Klf16,H2afy2,Ctdspl2,Mybbp1a,Ccnl1,L3mbtl3,Col1a1,Mnat1,Stk16,Ttc5,F2r,Khsrp,Tbx1,Rps6ka4,Ift74,Creb3l2,Kdm4a,Cited2,Syk,Pprc1,Mllt3,Zkscan17,Hdgf,Ogt,Ing2,Cebpd,Igf1,Ptges2,Snw1,Foxd1,Nfatc1,Zfp148,Etv6,Cnot1,Cbx8,Taf9b,Arid4a,Brd4,Crebl2,Bend3,Bcl3,Zfp568,Leo1,Nos1,Atf5,Apobec1,Fosb,Nampt,Sall2,Zkscan3,Myd88,Mlxip,Smad6,Zxdc,Prmt6,Zfp444,Atm,Crtc2,Zfp219,Cbx1,Pfn1,Arid2,Cby1,Rbl2,Gnl3,Itga8,Taf6,Rad21,Osr2,Pcgf2,Arhgef5,Foxq1,Ier2,Suz12,Fzd2,Slc9a1,Sox4,Cd200,Jun,Meis1,Asph,Ctdsp1,Satb1,Tut4,Zfp384,Sfmbt2,2700081O15Rik,Ing1,Sin3a,Chd8,Zfp13,Zscan26,Dgkq,Pcbd2,Lif,Stat3,Arid1a,Irx5,Zfp422,Nedd4,Atn1,Afap1l2,Nr2c1,Ppp1r12a,Taf8,Hoxc6,Hes1,Tsc22d4,Zkscan5,Ikzf2,Nelfa,Foxp4,Gtf2h4,Mlf2,Ldb1,Ywhah,Mapk14,Esr1,Ing5,Gata2,H2afy,Zfp358,Zfp704,Kat6a,Ccnk,Tcerg1,Ep300,Ctdsp2,Brwd3,Crebzf,Fos,Uri1,Irf2bp1,Ctnnbip1,Atf2,Tet1,Kat6b,Bambi,Kmt2e,Hoxa11os,Adora2a,Nono,Axin1,Phf21a,Zfhx2,Irf2,Hist2h3c1,Lef1,Nfkb1,Slc40a1,Tle3,Hoxc8,Wdr43,Tardbp,Kmt2a,Egfr,Numa1,Hoxc10,Ehmt1,Atp8b1,Lpin2,Gabpb2,Erf,Hoxa5,Hmg20a,Ubtf,Bcl9,Usp21,Agap2,Dlx2,Bmp2,Sbno2,Tcf7l2,Mxi1,Sp3,Pitx2,Arid3a,Zbtb14,Yap1,Men1,Prdm1,Nfyb,Maml1,Zbtb5,Runx3,Parp1,Mllt6,Rnf187,Zik1,Rere,Sfpq,Cnbp,Ippk,Dicer1,Sim2,Npas3,Cebpa,Dcaf1,Tcea2,Siva1,Kdm5b,Erlin2,Dvl2,Gtf2h3,Nipbl,Lbh,Nelfe,Zfp24,Zfpm2,Tgfb1i1,Bmpr1b,Zfp703,Tbl1x,Mbtps2,Elp3,Dnajb1,Tbp,Zscan12,Stat2,Kmt2c,Tdg,Maml2,Enpp1,Rexo4,Six1,Elf2,Trib2,Dpf2,Phf8,Kras,Nrip1,Ccnc,Yes1,Bach2,Fosl2,Nrbf2,Mnt,Tfam,Zfp280d,Pdcd4,Sav1,Trrap,Rarg,Ripk2,Tfap4,Trib1,Dnmt3b,Atxn7l3,Atxn1l,Zfp111,Vhl,Kdm2a,Ptch1,Zfp61,Supt20,Carf,Foxf2,Rtraf,Rad54l2,Bcl10,Tmem173,Acvr2a,Tfdp2,Lemd2,Bcl9l,Hck,C1qbp,Hdac8,Cggbp1,Ylpm1,Rgcc,Purg,Med9,Zfp445,Hivep3,Camk1,Chd6,Smarce1,Arid4b,Dusp5,Zfp740,Trim44,Deaf1,Tirap,Paxbp1,Dab2,Nelfb,Smarcc1,Sox9,Rlim,S100a1,Rxrb,Gdnf,Zfp715,Ice1,Maf1,Safb,Zfp281,H1f0,Myf5,Ilk,Jarid2,Khdrbs1,Phf2,Brd3,Zbed3,Nfib,Hoxc9,Cand1,Traf6,Bcor,Tada1,Zmym3,Pfdn5,Dnmt3a,Med20,Carm1,Wiz,Smarcc2,Jazf1,Arnt,Hltf,Bbs7,Vsir,Zfp326,Zfp318,Foxk2,Crtc3,Il6,Irf2bpl,Runx2,Zbtb10,Pa2g4,Zc3h6,Lancl2,Ifrd1,Hoxc11,Pou2f1,Plagl2,Rtf1,Mkx,Tasor,Egr2,Zfp113,Egln1,Trim24,Sertad2,Lhx9,Ice2,Txnip,Hoxa1
regulation of cellular biosynthetic process	2.57722e-45	-102.67	3511	543	0.296074	1834	20694	233060,17937,232334,219150,13865,170930,17188,76022,20587,15424,76199,106344,26405,72843,212712,56404,56722,18771,24014,21807,12468,70625,59024,217864,70470,56458,20842,73230,17425,67278,18129,56361,56233,20174,21427,13653,15400,246103,14886,71375,56505,17354,58230,100073351,56484,12160,59093,110147,54201,14186,17869,16323,74019,211064,116848,75302,16453,22774,243931,11787,12914,244879,30878,66632,16337,118445,67031,18432,56706,237339,20872,219022,14062,16549,21380,56613,208647,68092,230674,170791,20963,70122,15191,108155,18018,22661,243905,235497,107503,59027,50524,72739,17130,72667,11920,69890,77044,207952,19651,30877,108954,21343,69219,19357,107587,22658,54324,15936,57265,20677,227292,230594,96875,353282,108899,20466,67772,432731,110524,72562,93760,67255,13498,17931,63856,15425,15117,15205,22757,14885,66262,14461,170753,12454,217351,52468,328572,382236,233490,57259,11909,54169,69188,15397,11540,53610,12005,78697,192285,239102,15077,16842,18033,53945,21887,15426,72515,230908,209448,77683,217331,13875,15402,66867,18563,30941,13392,216161,21416,17859,22666,12142,13684,103806,246198,108660,71514,192119,27386,11797,69674,244373,71175,12167,353310,21372,74195,22758,20847,234344,21665,18605,20471,19708,268903,51813,12014,641340,17428,235469,18569,64010,100683,192656,211770,52335,56707,22346,16952,241066,68045,211586,224640,241846,15162,70315,235534,75029,16656,52163,15473,94246,240672,68744,54006,67367,13132,192160,20682,20193,20182,69930,319651,208691,228880,224903,24127,14958,16202,20218,72114,15427,71458,27878,12490,219249,56612,11991,59035,231986,54367,68837,70461,16367,229055,28146,71835,109663,18986,54711,19225,210719,13654,56314,16876,93697,15381,74155,232560,20416,243842,30046,71954,66713,19401,56455,329003,16001,60611,18181,71371,217127,21423,208727,228866,17933,252870,101867,14183,71148,23955,66596,15331,228980,69562,18007,16475,66294,14251,56228,223828,17131,14534,15395,80912,51810,18148,72504,104570,13047,19724,14732,17187,68734,15398,83395,216766,78783,23808,269023,230796,234358,17122,108655,56381,71952,50755,19353,67733,71722,15242,268448,404634,329506,12842,17420,67694,17684,226169,74108,268417,230027,236900,69260,12609,16000,96979,66354,15229,14011,234594,53872,407786,30951,26383,232430,57261,238247,331623,12051,66592,21841,18125,11810,14282,17874,99890,80292,208104,104721,12877,12412,74343,18643,73739,241226,68379,15220,52615,20544,17470,17268,16476,65973,65967,20230,269800,26356,22654,16878,20848,54352,17999,22025,226250,78829,12192,22779,24116,74123,30853,16825,22629,26416,13982,26914,12043,140482,244349,56070,66971,70207,14281,272359,19777,67087,52463,68010,56632,16363,80913,101706,13649,214162,213054,64898,54670,77578,21429,216439,12156,20687,245474,13496,18741,22601,17283,19647,230119,12399,18045,11545,68703,22775,12785,75678,20465,12606,321006,21400,75605,30954,209357,13543,77889,26407,22762,59057,27632,214580,21804,17855,270669,81489,21374,231051,13688,270118,227656,69257,217410,67228,320595,16653,14284,22612,21780,83383,19411,217218,13436,16431,225876,19206,22719,56790,14238,81000,12042,72512,11480,12261,80288,66214,56531,106143,235682,192191,71389,57376,80985,117149,384783,58202,20588,72433,19820,14573,218333,69125,68877,226442,17877,16468,18676,67382,18028,71902,22034,56364,13435,56771,22404,68094,11863,64436,20585,57908,74048,71492,16193,12393,238330,18813,78751,15982,76246,218850,112405,21848,58172,56338,15394	Zfp382,Nab2,Vgll4,Hmbox1,Nr2f1,Sumo2,Maz,Gon4l,Smarcb1,Hoxc5,Med13l,Rfc4,Map3k2,Prdm4,Satb2,Trip4,Litaf,Pknox1,Rnasel,Tsc22d1,Cct7,Med26,Med12,Rcor1,Rprd1b,Foxo1,Stag1,Bmper,Foxk1,Pagr1a,Notch2,Pus1,Hdac7,Ruvbl2,Vps72,Egr1,Hoxa3,Atxn7,Gtf2i,Foxn3,Ruvbl1,Mllt10,Rnf8,Yy2,Foxo3,Bmp5,Pcbp3,Ehmt2,Zfp316,Fgfr4,Myc,Inhba,Traf3ip1,Alkbh1,Baz2a,Asxl2,Jak3,Zic4,Tshz3,Apbb2,Crebbp,Npat,Apln,Dph6,Insr,Klf16,Upf3a,Mybbp1a,Ccnl1,L3mbtl3,Stk16,Ttc5,F2r,Khsrp,Tbx1,Rps6ka4,Creb3l2,Ncbp2,Kdm4a,Rbm39,Syk,Mllt3,Hdgf,Ogt,Nfatc1,Zfp148,Zfp568,Leo1,Atf5,Nampt,Sall2,Zkscan3,Smad6,Zfp444,Atm,Zfp219,Arid2,Klhl25,Rbl2,Gnl3,Ppp1r15b,Taf6,Ddah1,Rad21,Osr2,Pcgf2,Arhgef5,Ier2,Fzd2,Sox4,Ctdsp1,Tut4,Prg4,Sfmbt2,2700081O15Rik,Sin3a,Chd8,Zscan26,Dgkq,Pcbd2,Arid1a,Zfp422,Atn1,Ppp1r12a,Taf8,Hoxc6,Has2,Hes1,Zkscan5,Gtf2h4,Ing5,Gata2,Zfp704,Ccnk,Tnrc6c,Ctdsp2,Ep300,Brwd3,Crebzf,Tob2,Atf2,Kat6b,Kmt2e,Hoxa11os,Adora2a,Nono,Axin1,Pus7,Phf21a,Zfhx2,Hist2h3c1,Lef1,Nfkb1,Slc40a1,Tle3,Hoxc8,Wdr43,Tardbp,Hoxc10,Ehmt1,Unk,Erf,Hoxa5,Hmg20a,Pcx,Usp21,Dlx2,Sbno2,Tcf7l2,Mxi1,Zbtb14,Prdm1,Eif4e,Maml1,Mllt6,Rnf187,Sfpq,Dicer1,Npas3,Birc2,Mif4gd,Erlin2,Nipbl,Bmpr1b,Zfp703,Tbl1x,Elp3,Zscan12,Stat2,Naf1,Tdg,Enpp1,Six1,Dpf2,Nrip1,Ccnc,Bach2,Nrbf2,Mnt,Zfp280d,Pdcd4,Sav1,Trrap,Ripk2,Trib1,Atxn1l,Zfp111,Vhl,Anxa1,Carf,Rtraf,Tfdp2,Lemd2,Lsm14b,Hck,Hdac8,Pxylp1,Purg,Hivep3,Camk1,Rida,Arid4b,Dusp5,Zfp740,Deaf1,Paxbp1,Dab2,Casc3,Sox9,S100a1,Rxrb,Zfp715,Usp37,Eif5a2,Zmynd8,Safb,Xrn1,H1f0,Ilk,Khdrbs1,Zbed3,Hoxc9,Bcor,Tada1,Cd34,Tdrd3,Pfdn5,Hnrnpd,Carm1,Jazf1,Zfp326,Foxk2,Crtc3,Irs1,Zbtb10,Serp1,Lancl2,Hoxc11,Pou2f1,Plagl2,Ptgs2,Mkx,Egr2,Zfp113,Lhx9,Ice2,Hnrnpc,Errfi1,Caprin2,Shc1,Bicra,Zfp292,Suds3,Actr2,Rara,Dynll1,Zfp516,Igf1r,Foxj2,Nrf1,Arid5b,Kat7,Tcf3,Hdac4,Pcif1,Myt1l,Usp7,Rrp8,Fgfr2,Mier1,Nek4,Gtf3a,Hmgn2,Taf4,Cdk13,Neo1,Ajuba,Fam3a,Flot1,Ube2j1,Pphln1,Smad7,Kat2a,Hoxa10,Pum1,Hnrnpu,Npm1,Taf4b,Ppp4r3b,Cux1,Rfx1,Gpam,Max,Ppp4r3a,Hoxa13,Sp6,Gemin5,Brpf1,Ash2l,Zfp608,Wdtc1,Zfp930,Mxd4,Foxp1,Spen,Riox1,Fbh1,Rac1,Itgb3bp,Cic,Hhex,Phf12,H2afy2,Ctdspl2,Col1a1,Mnat1,Ift74,Cited2,Pprc1,Parn,Zkscan17,Coq3,Pdk3,Ing2,Cebpd,Igf1,Ptges2,Snw1,Foxd1,Etv6,Cnot1,Caprin1,Taf9b,Cbx8,Fto,Crebl2,Brd4,Arid4a,Bend3,Bcl3,Stoml2,Tia1,Nos1,Apobec1,Fosb,Myd88,Prmt6,Zxdc,Mlxip,Ddx1,Cpeb1,Cbx1,Crtc2,Pfn1,Cby1,Itga8,Ciz1,Foxq1,Suz12,Slc9a1,Cd200,Meis1,Jun,Asph,Eefsec,Satb1,Zfp384,Ing1,Zfp13,Lif,Stat3,Irx5,Nedd4,Nr2c1,Afap1l2,Tsc22d4,Zfp36l1,Ikzf2,Nelfa,Foxp4,Mlf2,Ldb1,Ywhah,Mapk14,Esr1,H2afy,Bcl2,Zfp358,Kat6a,Tcerg1,Cdk5rap1,Taco1,Fos,Irf2bp1,Uri1,Ctnnbip1,Tet1,Bambi,Sphk2,Irf2,Pum2,Numa1,Egfr,Kmt2a,Gabpb2,Lpin2,Atp8b1,Bcl9,Ubtf,Agap2,Bmp2,Sp3,Dkc1,Arid3a,Pitx2,Yap1,Men1,Rbbp6,Zbtb5,Runx3,Nfyb,Parp1,Rere,Zik1,Cnbp,Ippk,Sim2,Cebpa,Dcaf1,Tcea2,Kdm5b,Siva1,Gtf2h3,Dvl2,Lbh,Map3k4,Zfpm2,Zfp24,Nelfe,Pstk,Tgfb1i1,Mvk,Mbtps2,Dnajb1,Tbp,Kmt2c,Eif4ebp2,Maml2,Rexo4,Elf2,Trib2,Dph7,Phf8,Kras,Fosl2,Yes1,Tfam,Tfap4,Rarg,Atxn7l3,Dnmt3b,Itm2a,Kdm2a,Ptch1,Zfp61,Supt20,Foxf2,Rad54l2,Bcl10,Tmem173,Acvr2a,C1qbp,Bcl9l,Rgcc,Ylpm1,Cggbp1,Zfp445,Med9,Chd6,Smarce1,Trim44,Tirap,Irs2,Nelfb,Smarcc1,Rab38,Rlim,Gdnf,Ice1,Cnot8,Maf1,Zfp281,Myf5,Jarid2,Phf2,Brd3,Nfib,Cand1,Traf6,Zmym3,Dnmt3a,Med20,Wiz,Smarcc2,Arnt,Inpp5e,Hltf,Zfp318,Vsir,Bbs7,Il6,Runx2,Irf2bpl,Pa2g4,Zc3h6,Ifrd1,Rtf1,Tasor,Egln1,Trim24,Sertad2,Txnip,Hoxa1
regulation of nucleic acid-templated transcription	2.59484e-45	-102.663	2865	470	0.25627	1834	20694	233060,232560,17937,232334,219150,13865,170930,17188,243842,20416,76022,30046,71954,66713,20587,19401,15424,329003,76199,26405,16001,60611,72843,212712,18181,56404,56722,71371,217127,208727,21423,17933,18771,252870,101867,71148,14183,23955,24014,66596,15331,21807,69562,228980,18007,70625,16475,14251,59024,217864,70470,56458,223828,20842,73230,17425,67278,17131,18129,15395,14534,56361,56233,51810,18148,20174,21427,72504,13653,15400,246103,19724,13047,17187,14886,15398,83395,71375,78783,56505,23808,269023,230796,17354,234358,58230,100073351,17122,56484,108655,12160,59093,110147,54201,56381,17869,16323,74019,116848,75302,16453,71952,22774,243931,11787,12914,244879,67733,71722,268448,15242,30878,16337,118445,404634,329506,18432,56706,237339,12842,17420,20872,219022,14062,16549,21380,56613,67694,208647,230674,170791,17684,20963,226169,70122,268417,15191,108155,69260,12609,16000,96979,66354,15229,18018,22661,14011,234594,30951,407786,238247,57261,232430,331623,12051,243905,235497,18125,107503,11810,14282,59027,50524,72739,17874,208104,17130,80292,99890,72667,11920,104721,74343,69890,12412,18643,77044,73739,19651,30877,241226,21343,19357,107587,22658,54324,15220,15936,52615,57265,20544,20677,17470,16476,17268,65973,227292,20230,230594,269800,353282,108899,26356,20466,67772,22654,432731,110524,72562,16878,20848,93760,54352,67255,17999,13498,226250,22025,17931,63856,15425,15205,78829,22757,22779,24116,74123,14885,30853,16825,22629,26416,13982,66262,14461,26914,140482,170753,244349,12454,56070,52468,328572,382236,233490,14281,19777,272359,67087,57259,11909,52463,54169,68010,69188,15397,11540,53610,12005,192285,239102,16363,15077,16842,18033,53945,21887,15426,72515,230908,214162,13649,101706,209448,77683,54670,64898,213054,13875,15402,66867,21429,77578,30941,216439,13392,12156,216161,21416,17859,20687,18741,13496,22666,22601,17283,12142,18045,103806,230119,12399,11545,246198,108660,22775,68703,71514,12785,75678,192119,20465,27386,11797,12606,321006,21400,30954,75605,244373,13543,209357,71175,77889,27632,59057,22762,21804,12167,353310,21372,270669,74195,21374,81489,22758,20847,231051,21665,270118,18605,227656,20471,69257,217410,19708,320595,16653,268903,51813,22612,12014,14284,641340,17428,21780,235469,18569,64010,100683,19411,192656,83383,211770,13436,217218,52335,56707,22346,225876,19206,22719,56790,241066,14238,68045,81000,72512,12042,11480,211586,224640,80288,15162,12261,70315,106143,56531,66214,75029,192191,235682,16656,52163,71389,57376,94246,240672,68744,80985,54006,117149,67367,13132,58202,20588,20682,19820,20193,20182,14573,69930,218333,228880,68877,224903,226442,14958,17877,16202,16468,20218,18676,67382,72114,18028,15427,71902,22034,71458,27878,56364,219249,56612,13435,56771,59035,22404,68094,231986,11863,20585,71492,74048,54367,57908,68837,70461,16193,238330,12393,229055,18813,78751,71835,15982,109663,18986,54711,76246,210719,218850,13654,56314,112405,21848,58172,16876,93697,56338,15394	Zfp382,Caprin2,Nab2,Vgll4,Hmbox1,Nr2f1,Sumo2,Maz,Bicra,Shc1,Gon4l,Zfp292,Suds3,Actr2,Smarcb1,Rara,Hoxc5,Zfp516,Med13l,Map3k2,Igf1r,Foxj2,Prdm4,Satb2,Nrf1,Trip4,Litaf,Arid5b,Kat7,Hdac4,Tcf3,Myt1l,Pknox1,Usp7,Rrp8,Mier1,Fgfr2,Nek4,Rnasel,Gtf3a,Hmgn2,Tsc22d1,Cdk13,Taf4,Neo1,Med26,Ajuba,Flot1,Med12,Rcor1,Rprd1b,Foxo1,Pphln1,Stag1,Bmper,Foxk1,Pagr1a,Smad7,Notch2,Hoxa10,Kat2a,Pus1,Hdac7,Hnrnpu,Npm1,Ruvbl2,Vps72,Taf4b,Egr1,Hoxa3,Atxn7,Rfx1,Cux1,Max,Gtf2i,Hoxa13,Sp6,Foxn3,Brpf1,Ruvbl1,Ash2l,Zfp608,Wdtc1,Mllt10,Zfp930,Rnf8,Yy2,Mxd4,Foxo3,Foxp1,Bmp5,Pcbp3,Ehmt2,Zfp316,Spen,Myc,Inhba,Traf3ip1,Baz2a,Asxl2,Jak3,Riox1,Zic4,Tshz3,Apbb2,Crebbp,Npat,Itgb3bp,Cic,Phf12,Hhex,Apln,Insr,Klf16,H2afy2,Ctdspl2,Mybbp1a,Ccnl1,L3mbtl3,Col1a1,Mnat1,Stk16,Ttc5,F2r,Khsrp,Tbx1,Rps6ka4,Ift74,Creb3l2,Kdm4a,Rbm39,Cited2,Syk,Pprc1,Mllt3,Zkscan17,Hdgf,Ogt,Ing2,Cebpd,Igf1,Ptges2,Snw1,Foxd1,Nfatc1,Zfp148,Etv6,Cnot1,Cbx8,Taf9b,Arid4a,Brd4,Crebl2,Bend3,Bcl3,Zfp568,Leo1,Nos1,Atf5,Apobec1,Fosb,Nampt,Sall2,Zkscan3,Myd88,Mlxip,Smad6,Zxdc,Prmt6,Zfp444,Atm,Ddx1,Crtc2,Zfp219,Cbx1,Pfn1,Arid2,Cby1,Rbl2,Gnl3,Itga8,Taf6,Rad21,Osr2,Pcgf2,Arhgef5,Foxq1,Ier2,Suz12,Fzd2,Slc9a1,Sox4,Cd200,Jun,Meis1,Asph,Ctdsp1,Satb1,Tut4,Zfp384,Sfmbt2,2700081O15Rik,Ing1,Sin3a,Chd8,Zfp13,Zscan26,Dgkq,Pcbd2,Lif,Stat3,Arid1a,Irx5,Zfp422,Nedd4,Atn1,Afap1l2,Nr2c1,Ppp1r12a,Taf8,Hoxc6,Hes1,Tsc22d4,Zkscan5,Ikzf2,Nelfa,Foxp4,Gtf2h4,Mlf2,Ldb1,Ywhah,Mapk14,Esr1,Ing5,Gata2,H2afy,Zfp358,Zfp704,Kat6a,Ccnk,Tcerg1,Ctdsp2,Ep300,Brwd3,Crebzf,Fos,Uri1,Irf2bp1,Ctnnbip1,Tob2,Atf2,Tet1,Kat6b,Bambi,Kmt2e,Hoxa11os,Adora2a,Nono,Axin1,Phf21a,Zfhx2,Irf2,Hist2h3c1,Lef1,Nfkb1,Slc40a1,Tle3,Hoxc8,Wdr43,Tardbp,Kmt2a,Egfr,Numa1,Hoxc10,Ehmt1,Atp8b1,Lpin2,Gabpb2,Erf,Hoxa5,Hmg20a,Ubtf,Bcl9,Usp21,Agap2,Dlx2,Bmp2,Sbno2,Tcf7l2,Mxi1,Sp3,Pitx2,Arid3a,Zbtb14,Yap1,Men1,Prdm1,Nfyb,Maml1,Zbtb5,Runx3,Parp1,Mllt6,Rnf187,Zik1,Rere,Sfpq,Cnbp,Ippk,Dicer1,Sim2,Npas3,Birc2,Cebpa,Dcaf1,Tcea2,Siva1,Kdm5b,Erlin2,Dvl2,Gtf2h3,Nipbl,Lbh,Nelfe,Zfp24,Zfpm2,Tgfb1i1,Bmpr1b,Zfp703,Tbl1x,Mbtps2,Elp3,Tbp,Dnajb1,Zscan12,Stat2,Kmt2c,Tdg,Maml2,Enpp1,Rexo4,Six1,Elf2,Trib2,Dpf2,Phf8,Kras,Nrip1,Ccnc,Yes1,Bach2,Fosl2,Nrbf2,Mnt,Tfam,Zfp280d,Pdcd4,Sav1,Trrap,Rarg,Ripk2,Tfap4,Trib1,Dnmt3b,Atxn7l3,Atxn1l,Zfp111,Vhl,Kdm2a,Ptch1,Zfp61,Supt20,Carf,Foxf2,Rtraf,Rad54l2,Tmem173,Bcl10,Acvr2a,Tfdp2,Lemd2,Bcl9l,Hck,C1qbp,Hdac8,Cggbp1,Ylpm1,Rgcc,Purg,Med9,Zfp445,Hivep3,Camk1,Chd6,Smarce1,Arid4b,Dusp5,Zfp740,Trim44,Deaf1,Tirap,Paxbp1,Dab2,Nelfb,Smarcc1,Sox9,Rlim,S100a1,Rxrb,Gdnf,Zfp715,Ice1,Zmynd8,Maf1,Safb,Zfp281,H1f0,Myf5,Ilk,Jarid2,Khdrbs1,Phf2,Brd3,Zbed3,Nfib,Hoxc9,Cand1,Traf6,Bcor,Tada1,Zmym3,Tdrd3,Pfdn5,Dnmt3a,Med20,Carm1,Wiz,Smarcc2,Jazf1,Arnt,Hltf,Bbs7,Vsir,Zfp326,Zfp318,Foxk2,Crtc3,Il6,Irf2bpl,Runx2,Zbtb10,Pa2g4,Zc3h6,Lancl2,Ifrd1,Hoxc11,Pou2f1,Plagl2,Rtf1,Mkx,Tasor,Egr2,Zfp113,Egln1,Trim24,Sertad2,Lhx9,Ice2,Txnip,Hoxa1
regulation of RNA biosynthetic process	3.50056e-45	-102.363	2868	470	0.25627	1834	20694	233060,232560,17937,232334,219150,13865,170930,17188,243842,20416,76022,30046,71954,66713,20587,19401,15424,329003,76199,26405,16001,60611,72843,212712,18181,56404,56722,71371,217127,208727,21423,17933,18771,252870,101867,71148,14183,23955,24014,66596,15331,21807,69562,228980,18007,70625,16475,14251,59024,217864,70470,56458,223828,20842,73230,17425,67278,17131,18129,15395,14534,56361,56233,51810,18148,20174,21427,72504,13653,15400,246103,19724,13047,17187,14886,15398,83395,71375,78783,56505,23808,269023,230796,17354,234358,58230,100073351,17122,56484,108655,12160,59093,110147,54201,56381,17869,16323,74019,116848,75302,16453,71952,22774,243931,11787,12914,244879,67733,71722,268448,15242,30878,16337,118445,404634,329506,18432,56706,237339,12842,17420,20872,219022,14062,16549,21380,56613,67694,208647,230674,170791,17684,20963,226169,70122,268417,15191,108155,69260,12609,16000,96979,66354,15229,18018,22661,14011,234594,30951,407786,238247,57261,232430,331623,12051,243905,235497,18125,107503,11810,14282,59027,50524,72739,17874,208104,17130,80292,99890,72667,11920,104721,74343,69890,12412,18643,77044,73739,19651,30877,241226,21343,19357,107587,22658,54324,15220,15936,52615,57265,20544,20677,17470,16476,17268,65973,227292,20230,230594,269800,353282,108899,26356,20466,67772,22654,432731,110524,72562,16878,20848,93760,54352,67255,17999,13498,226250,22025,17931,63856,15425,15205,78829,22757,22779,24116,74123,14885,30853,16825,22629,26416,13982,66262,14461,26914,140482,170753,244349,12454,56070,52468,328572,382236,233490,14281,19777,272359,67087,57259,11909,52463,54169,68010,69188,15397,11540,53610,12005,192285,239102,16363,15077,16842,18033,53945,21887,15426,72515,230908,214162,13649,101706,209448,77683,54670,64898,213054,13875,15402,66867,21429,77578,30941,216439,13392,12156,216161,21416,17859,20687,18741,13496,22666,22601,17283,12142,18045,103806,230119,12399,11545,246198,108660,22775,68703,71514,12785,75678,192119,20465,27386,11797,12606,321006,21400,30954,75605,244373,13543,209357,71175,77889,27632,59057,22762,21804,12167,353310,21372,270669,74195,81489,21374,22758,20847,231051,21665,270118,18605,227656,20471,69257,217410,19708,320595,16653,268903,51813,22612,12014,14284,641340,17428,21780,235469,18569,64010,100683,19411,192656,83383,211770,13436,217218,52335,56707,22346,225876,19206,22719,56790,241066,14238,68045,81000,12042,72512,11480,211586,224640,80288,15162,12261,70315,106143,56531,66214,75029,192191,235682,16656,52163,71389,57376,94246,240672,68744,80985,54006,117149,67367,13132,58202,20588,20682,19820,20193,20182,14573,69930,218333,228880,68877,224903,226442,14958,17877,16202,16468,20218,18676,67382,72114,18028,15427,71902,22034,71458,27878,56364,219249,56612,13435,56771,59035,22404,68094,231986,11863,20585,71492,74048,54367,57908,68837,70461,16193,238330,12393,229055,18813,78751,71835,15982,109663,18986,54711,76246,210719,218850,13654,56314,112405,21848,58172,16876,93697,56338,15394	Zfp382,Caprin2,Nab2,Vgll4,Hmbox1,Nr2f1,Sumo2,Maz,Bicra,Shc1,Gon4l,Zfp292,Suds3,Actr2,Smarcb1,Rara,Hoxc5,Zfp516,Med13l,Map3k2,Igf1r,Foxj2,Prdm4,Satb2,Nrf1,Trip4,Litaf,Arid5b,Kat7,Hdac4,Tcf3,Myt1l,Pknox1,Usp7,Rrp8,Mier1,Fgfr2,Nek4,Rnasel,Gtf3a,Hmgn2,Tsc22d1,Cdk13,Taf4,Neo1,Med26,Ajuba,Flot1,Med12,Rcor1,Rprd1b,Foxo1,Pphln1,Stag1,Bmper,Foxk1,Pagr1a,Smad7,Notch2,Hoxa10,Kat2a,Pus1,Hdac7,Hnrnpu,Npm1,Ruvbl2,Vps72,Taf4b,Egr1,Hoxa3,Atxn7,Rfx1,Cux1,Max,Gtf2i,Hoxa13,Sp6,Foxn3,Brpf1,Ruvbl1,Ash2l,Zfp608,Wdtc1,Mllt10,Zfp930,Rnf8,Yy2,Mxd4,Foxo3,Foxp1,Bmp5,Pcbp3,Ehmt2,Zfp316,Spen,Myc,Inhba,Traf3ip1,Baz2a,Asxl2,Jak3,Riox1,Zic4,Tshz3,Apbb2,Crebbp,Npat,Itgb3bp,Cic,Phf12,Hhex,Apln,Insr,Klf16,H2afy2,Ctdspl2,Mybbp1a,Ccnl1,L3mbtl3,Col1a1,Mnat1,Stk16,Ttc5,F2r,Khsrp,Tbx1,Rps6ka4,Ift74,Creb3l2,Kdm4a,Rbm39,Cited2,Syk,Pprc1,Mllt3,Zkscan17,Hdgf,Ogt,Ing2,Cebpd,Igf1,Ptges2,Snw1,Foxd1,Nfatc1,Zfp148,Etv6,Cnot1,Cbx8,Taf9b,Arid4a,Brd4,Crebl2,Bend3,Bcl3,Zfp568,Leo1,Nos1,Atf5,Apobec1,Fosb,Nampt,Sall2,Zkscan3,Myd88,Mlxip,Smad6,Zxdc,Prmt6,Zfp444,Atm,Ddx1,Crtc2,Zfp219,Cbx1,Pfn1,Arid2,Cby1,Rbl2,Gnl3,Itga8,Taf6,Rad21,Osr2,Pcgf2,Arhgef5,Foxq1,Ier2,Suz12,Fzd2,Slc9a1,Sox4,Cd200,Jun,Meis1,Asph,Ctdsp1,Satb1,Tut4,Zfp384,Sfmbt2,2700081O15Rik,Ing1,Sin3a,Chd8,Zfp13,Zscan26,Dgkq,Pcbd2,Lif,Stat3,Arid1a,Irx5,Zfp422,Nedd4,Atn1,Afap1l2,Nr2c1,Ppp1r12a,Taf8,Hoxc6,Hes1,Tsc22d4,Zkscan5,Ikzf2,Nelfa,Foxp4,Gtf2h4,Mlf2,Ldb1,Ywhah,Mapk14,Esr1,Ing5,Gata2,H2afy,Zfp358,Zfp704,Kat6a,Ccnk,Tcerg1,Ctdsp2,Ep300,Brwd3,Crebzf,Fos,Uri1,Irf2bp1,Ctnnbip1,Tob2,Atf2,Tet1,Kat6b,Bambi,Kmt2e,Hoxa11os,Adora2a,Nono,Axin1,Phf21a,Zfhx2,Irf2,Hist2h3c1,Lef1,Nfkb1,Slc40a1,Tle3,Hoxc8,Wdr43,Tardbp,Kmt2a,Egfr,Numa1,Hoxc10,Ehmt1,Atp8b1,Lpin2,Gabpb2,Erf,Hoxa5,Hmg20a,Ubtf,Bcl9,Usp21,Agap2,Dlx2,Bmp2,Sbno2,Tcf7l2,Mxi1,Sp3,Pitx2,Arid3a,Zbtb14,Yap1,Men1,Prdm1,Nfyb,Maml1,Zbtb5,Runx3,Parp1,Mllt6,Rnf187,Zik1,Rere,Sfpq,Cnbp,Ippk,Dicer1,Sim2,Npas3,Birc2,Cebpa,Dcaf1,Tcea2,Siva1,Kdm5b,Erlin2,Dvl2,Gtf2h3,Nipbl,Lbh,Nelfe,Zfp24,Zfpm2,Tgfb1i1,Bmpr1b,Zfp703,Tbl1x,Mbtps2,Elp3,Dnajb1,Tbp,Zscan12,Stat2,Kmt2c,Tdg,Maml2,Enpp1,Rexo4,Six1,Elf2,Trib2,Dpf2,Phf8,Kras,Nrip1,Ccnc,Yes1,Bach2,Fosl2,Nrbf2,Mnt,Tfam,Zfp280d,Pdcd4,Sav1,Trrap,Rarg,Ripk2,Tfap4,Trib1,Dnmt3b,Atxn7l3,Atxn1l,Zfp111,Vhl,Kdm2a,Ptch1,Zfp61,Supt20,Carf,Foxf2,Rtraf,Rad54l2,Bcl10,Tmem173,Acvr2a,Tfdp2,Lemd2,Bcl9l,Hck,C1qbp,Hdac8,Cggbp1,Ylpm1,Rgcc,Purg,Med9,Zfp445,Hivep3,Camk1,Chd6,Smarce1,Arid4b,Dusp5,Zfp740,Trim44,Deaf1,Tirap,Paxbp1,Dab2,Nelfb,Smarcc1,Sox9,Rlim,S100a1,Rxrb,Gdnf,Zfp715,Ice1,Zmynd8,Maf1,Safb,Zfp281,H1f0,Myf5,Ilk,Jarid2,Khdrbs1,Phf2,Brd3,Zbed3,Nfib,Hoxc9,Cand1,Traf6,Bcor,Tada1,Zmym3,Tdrd3,Pfdn5,Dnmt3a,Med20,Carm1,Wiz,Smarcc2,Jazf1,Arnt,Hltf,Bbs7,Vsir,Zfp326,Zfp318,Foxk2,Crtc3,Il6,Irf2bpl,Runx2,Zbtb10,Pa2g4,Zc3h6,Lancl2,Ifrd1,Hoxc11,Pou2f1,Plagl2,Rtf1,Mkx,Tasor,Egr2,Zfp113,Egln1,Trim24,Sertad2,Lhx9,Ice2,Txnip,Hoxa1
regulation of biosynthetic process	3.04377e-44	-100.201	3584	548	0.2988	1834	20694	233060,17937,232334,219150,13865,170930,17188,76022,20587,15424,76199,106344,26405,72843,212712,56404,56722,18771,24014,21807,12468,70625,59024,217864,70470,56458,20842,73230,17425,67278,18129,56361,56233,20174,21427,13653,15400,246103,14886,71375,56505,17354,58230,100073351,56484,12160,59093,110147,54201,14186,17869,16323,74019,211064,116848,75302,16453,22774,243931,11787,12914,244879,30878,66632,16337,118445,67031,18432,56706,237339,20872,219022,14062,16549,21380,56613,208647,68092,230674,170791,20963,70122,15191,108155,18018,22661,243905,235497,107503,59027,50524,72739,17130,72667,11920,69890,77044,207952,19651,30877,108954,21343,69219,19357,107587,22658,54324,15936,57265,20677,227292,230594,96875,353282,108899,20466,67772,432731,110524,72562,93760,67255,13498,17931,63856,15425,15117,15205,22757,14885,66262,14461,170753,12454,217351,52468,328572,382236,233490,57259,11909,54169,16416,69188,15397,11540,53610,12005,78697,192285,239102,15077,16842,18033,53945,21887,15426,72515,230908,209448,77683,217331,13875,15402,66867,18563,30941,13392,216161,21416,17859,22666,12142,13684,103806,246198,108660,71514,192119,27386,11797,69674,244373,71175,12167,353310,21372,74195,22758,20847,18787,234344,21665,18605,20471,19708,268903,51813,12014,641340,17428,235469,18569,64010,100683,192656,211770,52335,56707,22346,16952,241066,68045,211586,224640,241846,15162,70315,235534,75029,16656,52163,15473,94246,240672,68744,54006,13132,67367,192160,20682,20193,20182,69930,319651,208691,228880,224903,24127,14958,16202,20218,72114,15427,71458,27878,12490,219249,56612,11991,59035,231986,54367,68837,70461,16367,229055,28146,71835,109663,18986,54711,19225,210719,13654,56314,16876,93697,15381,74155,232560,20416,243842,30046,11891,71954,66713,19401,56455,329003,16001,60611,18181,71371,217127,21423,208727,228866,17933,252870,101867,14183,71148,23955,66596,15331,228980,69562,18007,16475,66294,14251,56228,223828,17131,14534,80912,15395,51810,18148,72504,104570,13047,19724,14732,17187,68734,15398,83395,216766,78783,23808,269023,230796,234358,17122,108655,56381,71952,50755,19353,67733,71722,15242,268448,404634,329506,12842,17420,67694,17684,226169,74108,268417,230027,236900,69260,12609,16000,96979,66354,15229,14011,234594,53872,407786,30951,26383,232430,57261,238247,331623,12051,66592,21841,18125,226551,11810,14282,17874,99890,80292,208104,104721,12877,12412,74343,18643,73739,241226,68379,14219,15220,52615,20544,17470,17268,16476,65973,65967,20230,269800,26356,22654,16878,20848,54352,17999,22025,226250,78829,12192,22779,24116,74123,30853,16825,22629,26416,13982,26914,12043,140482,244349,56070,66971,70207,14281,272359,19777,67087,52463,68010,56632,16363,80913,101706,13649,214162,213054,64898,54670,77578,21429,216439,12156,20687,245474,13496,18741,22601,17283,19647,12399,230119,18045,11545,68703,22775,12785,75678,20465,12606,321006,21400,75605,30954,209357,13543,77889,26407,22762,59057,27632,214580,21804,17855,270669,21374,81489,231051,13688,270118,227656,69257,217410,67228,320595,16653,14284,22612,21780,83383,19411,217218,13436,16431,225876,19206,22719,56790,14238,81000,72512,12042,11480,12261,80288,66214,56531,106143,235682,192191,71389,57376,80985,117149,384783,58202,20588,72433,19820,14573,218333,69125,68877,226442,17877,16468,18676,67382,18028,71902,22034,56364,13435,56771,22404,68094,11863,64436,20585,57908,74048,71492,16193,12393,238330,18813,78751,15982,76246,218850,112405,21848,58172,56338,15394	Zfp382,Nab2,Vgll4,Hmbox1,Nr2f1,Sumo2,Maz,Gon4l,Smarcb1,Hoxc5,Med13l,Rfc4,Map3k2,Prdm4,Satb2,Trip4,Litaf,Pknox1,Rnasel,Tsc22d1,Cct7,Med26,Med12,Rcor1,Rprd1b,Foxo1,Stag1,Bmper,Foxk1,Pagr1a,Notch2,Pus1,Hdac7,Ruvbl2,Vps72,Egr1,Hoxa3,Atxn7,Gtf2i,Foxn3,Ruvbl1,Mllt10,Rnf8,Yy2,Foxo3,Bmp5,Pcbp3,Ehmt2,Zfp316,Fgfr4,Myc,Inhba,Traf3ip1,Alkbh1,Baz2a,Asxl2,Jak3,Zic4,Tshz3,Apbb2,Crebbp,Npat,Apln,Dph6,Insr,Klf16,Upf3a,Mybbp1a,Ccnl1,L3mbtl3,Stk16,Ttc5,F2r,Khsrp,Tbx1,Rps6ka4,Creb3l2,Ncbp2,Kdm4a,Rbm39,Syk,Mllt3,Hdgf,Ogt,Nfatc1,Zfp148,Zfp568,Leo1,Atf5,Nampt,Sall2,Zkscan3,Smad6,Zfp444,Atm,Zfp219,Arid2,Klhl25,Rbl2,Gnl3,Ppp1r15b,Taf6,Ddah1,Rad21,Osr2,Pcgf2,Arhgef5,Ier2,Fzd2,Sox4,Ctdsp1,Tut4,Prg4,Sfmbt2,2700081O15Rik,Sin3a,Chd8,Zscan26,Dgkq,Pcbd2,Arid1a,Zfp422,Atn1,Ppp1r12a,Taf8,Hoxc6,Has2,Hes1,Zkscan5,Gtf2h4,Ing5,Gata2,Zfp704,Ccnk,Tnrc6c,Ctdsp2,Ep300,Brwd3,Crebzf,Tob2,Atf2,Kat6b,Itgb3,Kmt2e,Hoxa11os,Adora2a,Nono,Axin1,Pus7,Phf21a,Zfhx2,Hist2h3c1,Lef1,Nfkb1,Slc40a1,Tle3,Hoxc8,Wdr43,Tardbp,Hoxc10,Ehmt1,Unk,Erf,Hoxa5,Hmg20a,Pcx,Usp21,Dlx2,Sbno2,Tcf7l2,Mxi1,Zbtb14,Prdm1,Eif4e,Maml1,Mllt6,Rnf187,Sfpq,Dicer1,Npas3,Birc2,Mif4gd,Erlin2,Nipbl,Bmpr1b,Zfp703,Tbl1x,Elp3,Zscan12,Stat2,Serpine1,Naf1,Tdg,Enpp1,Six1,Dpf2,Nrip1,Ccnc,Bach2,Nrbf2,Mnt,Zfp280d,Pdcd4,Sav1,Trrap,Ripk2,Trib1,Atxn1l,Zfp111,Vhl,Anxa1,Carf,Rtraf,Tfdp2,Lemd2,Lsm14b,Hck,Hdac8,Pxylp1,Purg,Hivep3,Camk1,Rida,Arid4b,Dusp5,Zfp740,Deaf1,Dab2,Paxbp1,Casc3,Sox9,S100a1,Rxrb,Zfp715,Usp37,Eif5a2,Zmynd8,Safb,Xrn1,H1f0,Ilk,Khdrbs1,Zbed3,Hoxc9,Bcor,Tada1,Cd34,Tdrd3,Pfdn5,Hnrnpd,Carm1,Jazf1,Zfp326,Foxk2,Crtc3,Irs1,Zbtb10,Serp1,Lancl2,Hoxc11,Pou2f1,Plagl2,Ptgs2,Mkx,Egr2,Zfp113,Lhx9,Ice2,Hnrnpc,Errfi1,Caprin2,Shc1,Bicra,Zfp292,Rab27a,Suds3,Actr2,Rara,Dynll1,Zfp516,Igf1r,Foxj2,Nrf1,Arid5b,Kat7,Tcf3,Hdac4,Pcif1,Myt1l,Usp7,Rrp8,Fgfr2,Mier1,Nek4,Gtf3a,Hmgn2,Taf4,Cdk13,Neo1,Ajuba,Fam3a,Flot1,Ube2j1,Pphln1,Smad7,Kat2a,Pum1,Hoxa10,Hnrnpu,Npm1,Taf4b,Ppp4r3b,Cux1,Rfx1,Gpam,Max,Ppp4r3a,Hoxa13,Sp6,Gemin5,Brpf1,Ash2l,Zfp608,Wdtc1,Zfp930,Mxd4,Foxp1,Spen,Riox1,Fbh1,Rac1,Itgb3bp,Cic,Hhex,Phf12,H2afy2,Ctdspl2,Col1a1,Mnat1,Ift74,Cited2,Pprc1,Parn,Zkscan17,Coq3,Pdk3,Ing2,Cebpd,Igf1,Ptges2,Snw1,Foxd1,Etv6,Cnot1,Caprin1,Taf9b,Cbx8,Fto,Crebl2,Brd4,Arid4a,Bend3,Bcl3,Stoml2,Tia1,Nos1,Suco,Apobec1,Fosb,Myd88,Prmt6,Zxdc,Mlxip,Ddx1,Cpeb1,Cbx1,Crtc2,Pfn1,Cby1,Itga8,Ciz1,Ccn2,Foxq1,Suz12,Slc9a1,Cd200,Meis1,Jun,Asph,Eefsec,Satb1,Zfp384,Ing1,Zfp13,Lif,Stat3,Irx5,Nedd4,Nr2c1,Afap1l2,Tsc22d4,Zfp36l1,Ikzf2,Nelfa,Foxp4,Mlf2,Ldb1,Ywhah,Mapk14,Esr1,H2afy,Bcl2,Zfp358,Kat6a,Tcerg1,Cdk5rap1,Taco1,Fos,Irf2bp1,Uri1,Ctnnbip1,Tet1,Bambi,Sphk2,Irf2,Pum2,Numa1,Egfr,Kmt2a,Gabpb2,Lpin2,Atp8b1,Bcl9,Ubtf,Agap2,Bmp2,Sp3,Dkc1,Arid3a,Pitx2,Yap1,Men1,Rbbp6,Runx3,Zbtb5,Nfyb,Parp1,Rere,Zik1,Cnbp,Ippk,Sim2,Cebpa,Dcaf1,Tcea2,Kdm5b,Siva1,Gtf2h3,Dvl2,Lbh,Map3k4,Zfpm2,Zfp24,Nelfe,Pstk,Tgfb1i1,Mvk,Mbtps2,Tbp,Dnajb1,Kmt2c,Eif4ebp2,Maml2,Rexo4,Elf2,Trib2,Dph7,Phf8,Kras,Fosl2,Yes1,Tfam,Tfap4,Rarg,Atxn7l3,Dnmt3b,Itm2a,Kdm2a,Ptch1,Zfp61,Supt20,Foxf2,Rad54l2,Tmem173,Bcl10,Acvr2a,C1qbp,Bcl9l,Rgcc,Ylpm1,Cggbp1,Zfp445,Med9,Chd6,Smarce1,Trim44,Tirap,Irs2,Nelfb,Smarcc1,Rab38,Rlim,Gdnf,Ice1,Cnot8,Maf1,Zfp281,Myf5,Jarid2,Phf2,Brd3,Nfib,Cand1,Traf6,Zmym3,Dnmt3a,Med20,Wiz,Smarcc2,Arnt,Inpp5e,Hltf,Zfp318,Vsir,Bbs7,Il6,Runx2,Irf2bpl,Pa2g4,Zc3h6,Ifrd1,Rtf1,Tasor,Egln1,Trim24,Sertad2,Txnip,Hoxa1
regulation of cellular metabolic process	1.64258e-42	-96.2123	5484	742	0.40458	1834	20694	233060,18189,17937,232334,219150,77134,13865,170930,17188,55988,76022,229709,20587,16009,107065,15424,76199,106344,20620,26405,72843,98758,212712,56404,56722,21813,18771,24014,213452,102060,21807,12468,70625,59024,217864,70470,56458,20842,73230,56195,17425,67278,18129,56361,77116,56233,72895,60532,216505,20174,21427,13653,15400,246103,13844,14886,75234,71375,56505,17354,58230,100073351,56484,320825,21859,93840,22340,12160,59093,110147,54201,14186,17869,16323,74019,211064,116848,11798,75302,16453,22774,243931,11787,26932,12914,244879,30878,66632,16337,118445,67031,18432,56706,237339,20872,219022,268420,14062,108014,16549,21380,56613,208647,14388,68092,80751,230674,170791,68510,20963,70122,15191,108155,18018,22661,17387,21821,109880,24063,243905,235497,107503,72692,59027,50524,72739,17130,72667,11920,16443,69890,16971,77044,207952,19651,30877,56690,108954,21343,69219,59126,19357,107587,22658,54324,14682,15936,57265,20677,227292,16891,230594,96875,353282,108899,20466,67772,432731,110524,72562,93760,67255,56215,70248,13498,17931,63856,15425,78246,15117,15205,72612,22757,14885,12402,65086,66262,14461,72514,170753,12454,217351,52468,328572,226422,382236,233490,57259,11909,54169,16416,69188,15397,11540,264064,53610,218397,12005,78697,110854,192285,239102,70681,15077,16842,18033,70369,53945,21887,15426,230908,72515,209448,77683,217331,223690,100038882,67561,13875,56468,66867,15402,18563,30941,13392,216161,21416,17859,22666,12142,13684,103806,432508,72238,246198,108660,71514,14194,14000,192119,12006,27386,18003,11797,14806,69674,244373,71175,18645,18195,50523,12167,353310,21372,28084,74195,22758,68911,20847,18787,234344,21665,18605,20471,15531,214424,12767,19708,51813,268903,12014,641340,17428,235469,66494,18569,231637,64010,217124,100683,192656,211770,52335,56707,22346,16952,241066,68045,22185,211586,224640,241846,15162,70315,235534,75029,16656,52163,15473,70419,94246,240672,68744,76788,74585,54006,13132,67367,192160,20682,20182,20193,69930,107701,319651,208691,228880,224903,22375,24127,14958,21844,16202,27059,224105,20218,72114,12702,15427,71458,73047,27878,140742,12490,219249,56612,67603,11991,114715,59035,14904,231986,52377,54367,68837,70461,16367,229055,70012,76938,28146,71835,109663,18986,19246,54711,19225,210719,13654,56314,69538,16876,20723,93697,15381,74155,16010,232560,20416,243842,66989,73873,51792,30046,12406,11891,71954,66713,19401,18706,56455,329003,16001,60611,18181,26401,71371,217127,208727,21423,12452,228866,17933,252870,101867,71148,14183,23955,66596,15331,19328,228980,69562,18007,66810,16475,66294,14251,56228,223828,17131,14534,80912,15395,217011,51810,18148,22241,72504,104570,13047,19724,399510,14732,380773,17187,68734,15398,83395,110809,216766,13202,78783,23808,269023,230796,234358,224650,17122,12390,105171,108655,109095,56381,12581,20595,50755,71952,73062,19353,67733,71722,15242,268448,404634,108099,329506,18213,12842,17420,76892,69683,208092,67694,213945,17684,13835,207565,226169,74108,268417,230027,69260,236900,12609,16000,66169,73205,96979,66354,15229,14011,234594,53872,30951,407786,71955,26383,232430,57261,238247,331623,12051,18125,66592,21841,71782,11810,14282,17874,109042,327826,208104,80292,99890,104721,12877,74343,12412,18643,76375,57317,240057,73739,20361,241226,68379,67397,19684,14219,17886,15220,52615,320924,20544,12306,17470,16476,17268,65973,65967,20230,269800,20383,26356,22654,320404,16878,20848,54352,192652,17999,94190,104248,226250,22025,225028,78829,72171,12192,15357,22779,24116,74123,30853,16825,12778,22629,26416,13982,26914,12043,14600,78878,140482,244349,56070,66971,70207,14281,272359,19777,67087,52463,68010,56632,52065,16363,80913,80750,214162,13649,101706,54670,213054,64898,21429,77578,208659,216439,20637,12156,11421,20687,71474,245474,18741,13496,22601,17283,19647,18045,12399,230119,11545,68703,22775,12785,75678,20465,12606,321006,233328,21400,75605,30954,13543,209357,77889,26407,214580,27632,22762,59057,57257,59013,21804,17855,14268,20020,270669,21374,81489,238871,29869,12371,231051,13688,270118,12703,227656,69257,217410,67228,66412,80915,320595,16653,22612,14284,21780,13858,79554,19411,83383,13436,217218,54720,16431,225876,237353,67763,19206,22719,56790,14238,81000,12042,72512,76308,11480,80288,12261,106143,56531,330938,66214,192191,235682,71389,18016,57376,23877,80985,117149,58202,384783,20588,72433,19820,14573,19230,218333,69125,68877,226442,11840,17877,16468,18676,69727,67382,16818,18028,71902,22034,210376,56364,11538,13435,56771,22341,71169,22404,68094,12362,11863,20585,64436,71492,57908,74048,215748,16193,12393,238330,18813,52521,16196,78751,15982,18648,76246,218850,112405,14155,21848,58172,18458,230257,56338,15394	Zfp382,Nrxn1,Nab2,Vgll4,Hmbox1,Hnrnpa0,Nr2f1,Sumo2,Maz,Snx12,Gon4l,Ahcyl1,Smarcb1,Igfbp3,Lrrtm2,Hoxc5,Med13l,Rfc4,Plk2,Map3k2,Prdm4,Hnrnpf,Satb2,Trip4,Litaf,Tgfbr2,Pknox1,Rnasel,Dstyk,Gadd45gip1,Tsc22d1,Cct7,Med26,Med12,Rcor1,Rprd1b,Foxo1,Stag1,Bmper,Ptbp2,Foxk1,Pagr1a,Notch2,Pus1,Mtmr2,Hdac7,Setd5,Wtap,Pik3ip1,Ruvbl2,Vps72,Egr1,Hoxa3,Atxn7,Ephb2,Gtf2i,Rnf19b,Foxn3,Ruvbl1,Mllt10,Rnf8,Yy2,Foxo3,Samd5,Timp3,Vangl2,Vegfb,Bmp5,Pcbp3,Ehmt2,Zfp316,Fgfr4,Myc,Inhba,Traf3ip1,Alkbh1,Baz2a,Xiap,Asxl2,Jak3,Zic4,Tshz3,Apbb2,Ppp2r5e,Crebbp,Npat,Apln,Dph6,Insr,Klf16,Upf3a,Mybbp1a,Ccnl1,L3mbtl3,Stk16,Ttc5,Alkbh5,F2r,Srsf9,Khsrp,Tbx1,Rps6ka4,Creb3l2,Gab1,Ncbp2,Rnf34,Kdm4a,Rbm39,Ints1,Syk,Mllt3,Hdgf,Ogt,Nfatc1,Zfp148,Mmp14,Ift88,Braf,Spry1,Zfp568,Leo1,Atf5,Hnrnpll,Nampt,Sall2,Zkscan3,Smad6,Zfp444,Atm,Itsn1,Zfp219,Lrp1,Arid2,Klhl25,Rbl2,Gnl3,Mlycd,Ppp1r15b,Taf6,Ddah1,Nek6,Rad21,Osr2,Pcgf2,Arhgef5,Gnaq,Ier2,Fzd2,Sox4,Ctdsp1,Lipg,Tut4,Prg4,Sfmbt2,2700081O15Rik,Sin3a,Chd8,Zscan26,Dgkq,Pcbd2,Arid1a,Zfp422,Acin1,Dazap1,Atn1,Ppp1r12a,Taf8,Hoxc6,Phf23,Has2,Hes1,Hpf1,Zkscan5,Gtf2h4,Cbl,Lpar3,Ing5,Gata2,Fgfbp3,Zfp704,Ccnk,Tnrc6c,Ctdsp2,Ep300,Rab29,Brwd3,Crebzf,Tob2,Atf2,Kat6b,Itgb3,Kmt2e,Hoxa11os,Adora2a,Cdk8,Nono,Rasa1,Axin1,Pus7,Ptpa,Phf21a,Zfhx2,Abraxas1,Hist2h3c1,Lef1,Nfkb1,Bag5,Slc40a1,Tle3,Hoxc8,Tardbp,Wdr43,Hoxc10,Ehmt1,Unk,Ankrd54,Isg15,Wdr48,Erf,Socs5,Hmg20a,Hoxa5,Pcx,Usp21,Dlx2,Sbno2,Tcf7l2,Mxi1,Zbtb14,Prdm1,Eif4e,Maml1,Cpsf6,Tbc1d5,Mllt6,Rnf187,Sfpq,Fh1,Drosha,Dicer1,Axin2,Npas3,Nedd9,Birc2,Grik2,Mif4gd,Erlin2,Nipbl,Pfn2,Nsf,Lats2,Bmpr1b,Zfp703,Tbl1x,Vps25,Elp3,Zscan12,Pygo2,Stat2,Serpine1,Naf1,Tdg,Enpp1,Six1,Ndst1,Parp16,Cxcr4,Dpf2,Ccnc,Nrip1,Bach2,Nrbf2,Mnt,Zfp280d,Prelid1,Pdcd4,Ssh1,Sav1,Ppp1r9b,Trrap,Ripk2,Trib1,Atxn1l,Zfp111,Vhl,Anxa1,Carf,Rtraf,U2af2,Tfdp2,Lemd2,Lsm14b,Hck,Hdac8,Pxylp1,Purg,Hivep3,Camk1,Rida,2810408A11Rik,Arid4b,Dusp5,Zfp740,Klhdc10,Sppl3,Deaf1,Dab2,Paxbp1,Casc3,Sox9,Rxrb,S100a1,Zfp715,Sf3b4,Usp37,Eif5a2,Zmynd8,Safb,Wars,Xrn1,H1f0,Tiam1,Ilk,Sh3d19,Pak2,Khdrbs1,Zbed3,Socs3,Hoxc9,Bcor,Camk2n2,Tada1,Sesn1,Cd34,Tdrd3,Pfdn5,Dusp6,Hnrnpd,Spred1,Carm1,Gtpbp1,Jazf1,Rcn3,Zfp326,Foxk2,Crtc3,Irs1,Zbtb10,Cep85,Rbm17,Serp1,Lancl2,Hoxc11,Pou2f1,Ptpn1,Plagl2,Ptgs2,Mkx,Egr2,Zfp113,Antxr1,Lhx9,Serpinb9,Ice2,Hnrnpc,Errfi1,Igfbp4,Caprin2,Shc1,Bicra,Kctd20,Fam161a,Ppp2r1a,Zfp292,Serpinh1,Rab27a,Suds3,Actr2,Rara,Pik3ca,Dynll1,Zfp516,Igf1r,Foxj2,Nrf1,Map3k1,Arid5b,Kat7,Hdac4,Tcf3,Ccng2,Pcif1,Myt1l,Usp7,Rrp8,Mier1,Fgfr2,Nek4,Gtf3a,Hmgn2,Rab12,Taf4,Cdk13,Neo1,Rbm22,Ajuba,Fam3a,Flot1,Ube2j1,Pphln1,Smad7,Kat2a,Pum1,Hoxa10,Nle1,Hnrnpu,Npm1,Ulk1,Taf4b,Ppp4r3b,Cux1,Rfx1,Map4k5,Gpam,Slirp,Max,Ppp4r3a,Hoxa13,Sp6,Srsf1,Gemin5,Ddt,Brpf1,Ash2l,Zfp608,Wdtc1,Zfp930,Anks1,Mxd4,Cav2,Arrdc3,Foxp1,Rbm15b,Spen,Cdkn2d,Smn1,Fbh1,Riox1,Ppp1r16a,Rac1,Itgb3bp,Cic,Hhex,Phf12,H2afy2,Prkag2,Ctdspl2,Ntrk3,Col1a1,Mnat1,Rnft1,Emc10,Chmp6,Ift74,Col28a1,Cited2,Epha1,Camkk2,Pprc1,Parn,Zkscan17,Coq3,Ing2,Pdk3,Cebpd,Igf1,Tomm7,C9orf72,Ptges2,Snw1,Foxd1,Etv6,Cnot1,Caprin1,Cbx8,Taf9b,Ist1,Fto,Crebl2,Brd4,Arid4a,Bend3,Bcl3,Nos1,Stoml2,Tia1,Ankle2,Apobec1,Fosb,Myd88,Cavin3,Frs2,Mlxip,Zxdc,Prmt6,Ddx1,Cpeb1,Crtc2,Cbx1,Pfn1,Det1,Srsf4,Syngap1,Cby1,Sema7a,Itga8,Ciz1,Erp29,Rdx,Ccn2,Myh9,Foxq1,Suz12,Ccbe1,Slc9a1,Anxa2,Cd200,Jun,Meis1,Asph,Eefsec,Satb1,Zfp384,Srsf3,Ing1,Zfp13,Itpkb,Lif,Stat3,Irx5,Wdr81,Nedd4,Ophn1,Cabin1,Afap1l2,Nr2c1,Map4k3,Tsc22d4,Shq1,Zfp36l1,Hmgcr,Ikzf2,Nelfa,Foxp4,Mlf2,Ldb1,Ackr3,Ywhah,Mapk14,Esr1,H2afy,Bcl2,Ghr,Ftx,Zfp358,Kat6a,Tcerg1,Cdk5rap1,Taco1,Fos,Irf2bp1,Uri1,Ctnnbip1,Tet1,Bambi,Sphk2,Mfhas1,Irf2,Pum2,N4bp1,Kmt2a,Egfr,Numa1,Atp8b1,Gabpb2,Lpin2,Ubtf,Bcl9,Fam20a,Agap2,Snrnp70,Bmp2,Ace,Sp3,Ppp6r2,Dkc1,Pitx2,Arid3a,Yap1,Men1,Rbbp6,Nfyb,Runx3,Zbtb5,Parp1,Rere,Zik1,Cnbp,Ippk,Sim2,Cebpa,Dcaf1,Lrrk1,Tcea2,Kdm5b,Siva1,Dvl2,Gtf2h3,Lbh,Map3k4,Pstk,Nelfe,Zfpm2,Zfp24,Vav3,Hnrnph1,Tgfb1i1,Mvk,Fn1,Polr2a,Mbtps2,Tbp,Dnajb1,Pde4d,Ulk2,Casp9,Kmt2c,Eif4ebp2,Maml2,Socs1,Rexo4,Elf2,Trib2,Dph7,Arrdc4,Dusp12,Phf8,Kras,Yes1,Fosl2,Tfam,Eps15,Cptp,Rarg,Tfap4,Dnmt3b,Atxn7l3,Rcan1,Itm2a,Kdm2a,Sh3rf3,Prpsap1,Ptch1,Zfp61,Supt20,Foxf2,Rad54l2,Bcl10,Tmem173,Rab1b,Acvr2a,Bcl9l,C1qbp,Cggbp1,Ylpm1,Dixdc1,Rgcc,Med9,Zfp445,Chd6,Nf2,Smarce1,Fiz1,Trim44,Tirap,Nelfb,Irs2,Smarcc1,Rab38,Rlim,Gdnf,Twf1,Ice1,Cnot8,Maf1,Zfp281,Arf1,Myf5,Jarid2,Phf2,Usp46,Brd3,Lck,Nfib,Cand1,Traf6,Mtmr9,Zmym3,Adnp,Dnmt3a,Med20,Vegfc,Nbas,Wiz,Smarcc2,Casp1,Arnt,Hltf,Inpp5e,Bbs7,Zfp318,Vsir,Cnksr3,Il6,Runx2,Irf2bpl,Pa2g4,Zfp622,Il7,Zc3h6,Ifrd1,Pgam1,Rtf1,Tasor,Egln1,Fem1b,Trim24,Sertad2,Pabpc1,Ptbp3,Txnip,Hoxa1
regulation of macromolecule metabolic process	1.8068e-42	-96.117	5565	750	0.408942	1834	20694	233060,18189,225363,17937,232334,219150,77134,13865,170930,17188,55988,76022,229709,20587,16009,107065,15424,76199,106344,20620,26405,72843,98758,212712,56404,56722,22064,21813,18771,24014,213452,19092,21807,12468,70625,59024,217864,70470,56458,20842,73230,56195,17425,67278,18129,56361,77116,56233,72895,60532,20174,21427,13653,15400,246103,13844,14886,75234,71375,56505,17354,58230,100073351,56484,320825,21859,93840,22340,12160,59093,110147,54201,14186,94223,17869,16323,74019,211064,116848,11798,75302,16453,22774,243931,11787,26932,12914,244879,30878,66632,16337,118445,67031,18432,56706,237339,52830,20872,219022,268420,14062,108014,16549,21380,56613,208647,14388,68092,80751,230674,170791,68510,20963,70122,15191,108155,18018,22661,17387,21821,109880,24063,243905,235497,107503,72692,59027,50524,72739,17130,72667,11920,69890,16971,77044,207952,19651,30877,108954,21343,69902,59126,19357,107587,22658,54324,14682,15936,57265,20677,227292,16891,230594,96875,353282,108899,20466,67772,432731,110524,72562,93760,67255,56215,70248,13498,17931,63856,15425,78246,15117,15205,72612,22757,14885,12402,77264,65086,66262,14461,72514,170753,12454,217351,268396,52468,328572,226422,382236,233490,57259,11909,54169,16416,69188,15397,11540,53610,218397,12005,78697,110854,192285,239102,70681,15077,16842,18033,70369,53945,21887,15426,230908,72515,209448,77683,217331,223690,100038882,67561,13875,56468,66867,15402,18563,30941,13392,216161,21416,17859,22666,12142,13684,103806,432508,72238,246198,73750,108660,71514,14194,14000,192119,12006,27386,18003,11797,14806,69674,244373,71175,18645,18195,50523,12167,353310,21372,28084,74195,22758,68911,20847,18787,234344,21665,18605,20471,78455,15531,214424,12767,19708,51813,268903,12014,641340,17428,235469,66494,18569,231637,64010,217124,100683,192656,211770,52335,56707,22346,241066,68045,22185,211586,224640,241846,15162,70315,235534,75029,16656,52163,15473,70419,94246,240672,68744,76788,74585,54006,13132,67367,192160,20682,20182,20193,69930,107701,319651,208691,228880,224903,22375,24127,14958,266692,21844,16202,27059,224105,20218,72114,12702,15427,71458,73047,27878,12490,219249,56612,67603,11991,114715,59035,14904,231986,52377,19094,54367,68837,70461,16367,229055,70012,76938,28146,71835,109663,18986,19246,54711,19225,210719,13654,56314,69538,16876,20723,93697,15381,74155,16010,232560,20416,243842,73873,51792,30046,12406,11891,71954,66713,19401,18706,329003,16001,60611,18181,26401,71371,217127,208727,21423,12452,228866,17933,252870,101867,71148,14183,23955,66596,15331,228980,69562,18007,66810,16475,14251,56228,223828,17131,14534,80912,15395,217011,51810,18148,22241,72504,13047,19724,399510,380773,17187,15398,83395,110809,216766,13202,78783,23808,269023,230796,234358,224650,213742,17122,12390,105171,108655,109095,56381,12581,20595,50755,71952,73062,19353,67733,71722,15242,268448,19047,404634,108099,329506,18213,12842,17420,76892,19220,69683,19079,208092,72587,67694,213945,17684,13835,207565,226169,74108,268417,20823,69260,12609,16000,73205,96979,66354,15229,14011,234594,53872,30951,407786,71955,26383,232430,57261,238247,331623,12051,320910,233905,18125,66592,21841,68992,71782,11810,14282,17874,109042,327826,208104,80292,99890,104721,12877,74343,12412,18643,76375,57317,240057,73739,382423,23992,53618,20361,241226,68379,67397,19684,14219,17886,15220,52615,320924,20544,12306,17470,16476,17268,622675,65973,65967,20230,269800,20383,26356,22654,320404,16878,20848,54352,17999,277939,94190,104248,226250,22025,67678,225028,78829,72171,12192,15357,22779,24116,74123,30853,16825,12778,22629,26416,13982,26914,12043,14600,78878,140482,244349,56070,66971,70207,14281,272359,19777,67087,52463,68010,20286,56632,52065,16363,80913,80750,19053,214162,13649,101706,54670,213054,64898,21429,77578,208659,216439,20637,12156,11421,20687,71474,245474,18741,13496,72735,22601,17283,19647,18045,12399,230119,11545,68703,22775,12785,75678,20465,12606,321006,233328,21400,75605,30954,13543,209357,77889,26407,214580,27632,22762,59057,59013,21804,17855,14268,20020,270669,68215,81489,21374,21944,238871,12371,231051,13688,270118,12703,227656,69257,217410,67228,66412,320595,16653,22612,14284,21780,13858,19411,83383,238328,13436,217218,54720,16431,225876,237353,19206,22719,56790,14238,81000,12042,72512,76308,11480,80288,12261,106143,56531,330938,66214,192191,235682,71389,18016,57376,23877,80985,117149,58202,384783,20588,19820,14573,19230,218333,69125,68877,226442,11840,17877,16468,18676,69727,67382,16818,18028,71902,22034,210376,56364,11538,13435,56771,22341,71169,22404,68094,12362,11863,20585,64436,71492,57908,74048,215748,16193,12393,238330,18813,52521,16196,78751,15982,18648,76246,218850,112405,14155,21848,58172,18458,230257,56338,15394	Zfp382,Nrxn1,Etf1,Nab2,Vgll4,Hmbox1,Hnrnpa0,Nr2f1,Sumo2,Maz,Snx12,Gon4l,Ahcyl1,Smarcb1,Igfbp3,Lrrtm2,Hoxc5,Med13l,Rfc4,Plk2,Map3k2,Prdm4,Hnrnpf,Satb2,Trip4,Litaf,Trpc2,Tgfbr2,Pknox1,Rnasel,Dstyk,Prkg2,Tsc22d1,Cct7,Med26,Med12,Rcor1,Rprd1b,Foxo1,Stag1,Bmper,Ptbp2,Foxk1,Pagr1a,Notch2,Pus1,Mtmr2,Hdac7,Setd5,Wtap,Ruvbl2,Vps72,Egr1,Hoxa3,Atxn7,Ephb2,Gtf2i,Rnf19b,Foxn3,Ruvbl1,Mllt10,Rnf8,Yy2,Foxo3,Samd5,Timp3,Vangl2,Vegfb,Bmp5,Pcbp3,Ehmt2,Zfp316,Fgfr4,Dgcr8,Myc,Inhba,Traf3ip1,Alkbh1,Baz2a,Xiap,Asxl2,Jak3,Zic4,Tshz3,Apbb2,Ppp2r5e,Crebbp,Npat,Apln,Dph6,Insr,Klf16,Upf3a,Mybbp1a,Ccnl1,L3mbtl3,Pnrc2,Stk16,Ttc5,Alkbh5,F2r,Srsf9,Khsrp,Tbx1,Rps6ka4,Creb3l2,Gab1,Ncbp2,Rnf34,Kdm4a,Rbm39,Ints1,Syk,Mllt3,Hdgf,Ogt,Nfatc1,Zfp148,Mmp14,Ift88,Braf,Spry1,Zfp568,Leo1,Atf5,Hnrnpll,Nampt,Sall2,Zkscan3,Smad6,Zfp444,Atm,Zfp219,Lrp1,Arid2,Klhl25,Rbl2,Gnl3,Ppp1r15b,Taf6,Mrto4,Nek6,Rad21,Osr2,Pcgf2,Arhgef5,Gnaq,Ier2,Fzd2,Sox4,Ctdsp1,Lipg,Tut4,Prg4,Sfmbt2,2700081O15Rik,Sin3a,Chd8,Zscan26,Dgkq,Pcbd2,Arid1a,Zfp422,Acin1,Dazap1,Atn1,Ppp1r12a,Taf8,Hoxc6,Phf23,Has2,Hes1,Hpf1,Zkscan5,Gtf2h4,Cbl,Zfp142,Lpar3,Ing5,Gata2,Fgfbp3,Zfp704,Ccnk,Tnrc6c,Sh3pxd2b,Ctdsp2,Ep300,Rab29,Brwd3,Crebzf,Tob2,Atf2,Kat6b,Itgb3,Kmt2e,Hoxa11os,Adora2a,Nono,Rasa1,Axin1,Pus7,Ptpa,Phf21a,Zfhx2,Abraxas1,Hist2h3c1,Lef1,Nfkb1,Bag5,Slc40a1,Tle3,Hoxc8,Tardbp,Wdr43,Hoxc10,Ehmt1,Unk,Ankrd54,Isg15,Wdr48,Erf,Socs5,Hmg20a,Hoxa5,Pcx,Usp21,Dlx2,Sbno2,Tcf7l2,Mxi1,Zbtb14,Prdm1,Eif4e,Maml1,Cpsf6,Tbc1d5,Mllt6,Whrn,Rnf187,Sfpq,Fh1,Drosha,Dicer1,Axin2,Npas3,Nedd9,Birc2,Grik2,Mif4gd,Erlin2,Nipbl,Pfn2,Nsf,Lats2,Bmpr1b,Zfp703,Tbl1x,Vps25,Elp3,Zscan12,Pygo2,Stat2,Serpine1,Naf1,Tdg,Enpp1,Six1,Helz,Ndst1,Parp16,Cxcr4,Dpf2,Ccnc,Nrip1,Bach2,Nrbf2,Mnt,Zfp280d,Prelid1,Pdcd4,Ssh1,Sav1,Ppp1r9b,Trrap,Ripk2,Trib1,Atxn1l,Zfp111,Vhl,Carf,Rtraf,U2af2,Tfdp2,Lemd2,Lsm14b,Hck,Hdac8,Pxylp1,Purg,Hivep3,Camk1,Rida,2810408A11Rik,Arid4b,Dusp5,Zfp740,Klhdc10,Sppl3,Deaf1,Dab2,Paxbp1,Casc3,Sox9,Rxrb,S100a1,Zfp715,Sf3b4,Usp37,Eif5a2,Zmynd8,Safb,Wars,Xrn1,H1f0,Cpne1,Tiam1,Ilk,Sh3d19,Pak2,Khdrbs1,Zbed3,Socs3,Hoxc9,Bcor,Camk2n2,Tada1,Cd34,Tdrd3,Pfdn5,Dusp6,Hnrnpd,Spred1,Carm1,Gtpbp1,Jazf1,Rcn3,Mapk11,Zfp326,Foxk2,Crtc3,Irs1,Zbtb10,Cep85,Rbm17,Serp1,Lancl2,Hoxc11,Pou2f1,Ptpn1,Plagl2,Ptgs2,Mkx,Egr2,Zfp113,Antxr1,Lhx9,Serpinb9,Ice2,Hnrnpc,Errfi1,Igfbp4,Caprin2,Shc1,Bicra,Fam161a,Ppp2r1a,Zfp292,Serpinh1,Rab27a,Suds3,Actr2,Rara,Pik3ca,Zfp516,Igf1r,Foxj2,Nrf1,Map3k1,Arid5b,Kat7,Hdac4,Tcf3,Ccng2,Pcif1,Myt1l,Usp7,Rrp8,Mier1,Fgfr2,Nek4,Gtf3a,Hmgn2,Taf4,Cdk13,Neo1,Rbm22,Ajuba,Flot1,Ube2j1,Pphln1,Smad7,Kat2a,Pum1,Hoxa10,Nle1,Hnrnpu,Npm1,Ulk1,Taf4b,Cux1,Rfx1,Map4k5,Slirp,Max,Hoxa13,Sp6,Srsf1,Gemin5,Ddt,Brpf1,Ash2l,Zfp608,Wdtc1,Zfp930,Anks1,Xist,Mxd4,Cav2,Arrdc3,Foxp1,Rbm15b,Spen,Cdkn2d,Smn1,Fbh1,Riox1,Ppp1r16a,Rac1,Itgb3bp,Cic,Hhex,Phf12,Ppp1cc,H2afy2,Prkag2,Ctdspl2,Ntrk3,Col1a1,Mnat1,Rnft1,Ptgfr,Emc10,Prkab1,Chmp6,Pan3,Ift74,Col28a1,Cited2,Epha1,Camkk2,Pprc1,Parn,Zkscan17,Ssb,Ing2,Cebpd,Igf1,C9orf72,Ptges2,Snw1,Foxd1,Etv6,Cnot1,Caprin1,Cbx8,Taf9b,Ist1,Fto,Crebl2,Brd4,Arid4a,Bend3,Bcl3,Itgb8,Zfp646,Nos1,Stoml2,Tia1,Zfp580,Ankle2,Apobec1,Fosb,Myd88,Cavin3,Frs2,Mlxip,Zxdc,Prmt6,Ddx1,Cpeb1,Crtc2,Cbx1,Pfn1,Det1,Srsf4,Syngap1,Cby1,Atxn7l3b,Prkra,Fut8,Sema7a,Itga8,Ciz1,Erp29,Rdx,Ccn2,Myh9,Foxq1,Suz12,Ccbe1,Slc9a1,Anxa2,Cd200,Jun,Meis1,Zfp827,Asph,Eefsec,Satb1,Zfp384,Srsf3,Ing1,Zfp13,Itpkb,Lif,Stat3,Irx5,Nedd4,C2cd3,Ophn1,Cabin1,Afap1l2,Nr2c1,Lsm3,Map4k3,Tsc22d4,Shq1,Zfp36l1,Hmgcr,Ikzf2,Nelfa,Foxp4,Mlf2,Ldb1,Ackr3,Ywhah,Mapk14,Esr1,H2afy,Bcl2,Ghr,Ftx,Zfp358,Kat6a,Tcerg1,Cdk5rap1,Taco1,Fos,Irf2bp1,Uri1,Ctnnbip1,Tet1,Bambi,Zc3h7b,Sphk2,Mfhas1,Irf2,Pum2,N4bp1,Ppp2cb,Kmt2a,Egfr,Numa1,Atp8b1,Gabpb2,Lpin2,Ubtf,Bcl9,Fam20a,Agap2,Snrnp70,Bmp2,Ace,Sp3,Ppp6r2,Dkc1,Pitx2,Arid3a,Eldr,Yap1,Men1,Rbbp6,Nfyb,Runx3,Zbtb5,Parp1,Rere,Zik1,Cnbp,Ippk,Sim2,Cebpa,Dcaf1,Lrrk1,Tcea2,Kdm5b,Siva1,Dvl2,Gtf2h3,Lbh,Map3k4,Pstk,Nelfe,Zfpm2,Zfp24,Hnrnph1,Tgfb1i1,Mvk,Fn1,Polr2a,Mbtps2,Fam98b,Dnajb1,Tbp,Tnfsf12,Pde4d,Casp9,Kmt2c,Eif4ebp2,Maml2,Socs1,Rexo4,Elf2,Trib2,Dph7,Arrdc4,Phf8,Kras,Yes1,Fosl2,Tfam,Eps15,Rarg,Tfap4,Vash1,Dnmt3b,Atxn7l3,Rcan1,Itm2a,Kdm2a,Sh3rf3,Ptch1,Zfp61,Supt20,Foxf2,Rad54l2,Bcl10,Tmem173,Rab1b,Acvr2a,Bcl9l,C1qbp,Cggbp1,Ylpm1,Dixdc1,Rgcc,Med9,Zfp445,Chd6,Nf2,Smarce1,Fiz1,Trim44,Tirap,Nelfb,Irs2,Smarcc1,Rlim,Gdnf,Twf1,Ice1,Cnot8,Maf1,Zfp281,Arf1,Myf5,Jarid2,Phf2,Usp46,Brd3,Lck,Nfib,Cand1,Traf6,Mtmr9,Zmym3,Adnp,Dnmt3a,Med20,Vegfc,Nbas,Wiz,Smarcc2,Casp1,Arnt,Hltf,Inpp5e,Bbs7,Zfp318,Vsir,Cnksr3,Il6,Runx2,Irf2bpl,Pa2g4,Zfp622,Il7,Zc3h6,Ifrd1,Pgam1,Rtf1,Tasor,Egln1,Fem1b,Trim24,Sertad2,Pabpc1,Ptbp3,Txnip,Hoxa1
regulation of primary metabolic process	2.2248e-42	-95.9089	5300	723	0.39422	1834	20694	233060,18189,17937,232334,219150,77134,13865,170930,17188,55988,76022,229709,20587,16009,15424,76199,106344,20620,26405,72843,98758,212712,56404,56722,21813,18771,24014,213452,21807,12468,70625,59024,217864,70470,56458,20842,73230,56195,17425,67278,18129,56361,77116,56233,72895,60532,216505,20174,21427,13653,15400,13844,246103,14886,105348,75234,71375,56505,17354,58230,100073351,56484,320825,21859,93840,22340,12160,59093,110147,54201,14186,17869,16323,74019,211064,116848,11798,75302,16453,22774,243931,11787,26932,12914,244879,30878,66632,16337,118445,67031,18432,56706,237339,20872,219022,268420,14062,108014,16549,21380,56613,208647,14388,68092,80751,230674,170791,68510,20963,70122,15191,108155,18018,22661,17387,21821,109880,24063,243905,235497,107503,72692,59027,50524,72739,17130,72667,11920,69890,16971,77044,207952,19651,30877,56690,108954,21343,59126,19357,107587,22658,54324,14682,15936,57265,20677,227292,16891,230594,96875,353282,108899,20466,67772,432731,110524,72562,93760,67255,56215,70248,13498,17931,63856,15425,78246,15117,15205,72612,22757,14885,12402,65086,66262,14461,72514,170753,12454,217351,52468,328572,382236,233490,57259,11909,54169,16416,69188,15397,11540,264064,53610,218397,12005,78697,110854,192285,239102,70681,15077,16842,18033,70369,53945,21887,15426,230908,72515,209448,77683,217331,223690,100038882,67561,13875,56468,66867,15402,18563,30941,13392,216161,21416,17859,22666,12142,13684,103806,432508,246198,108660,71514,14194,14000,12006,192119,27386,18003,11797,14806,69674,244373,71175,18645,18195,50523,12167,353310,21372,28084,74195,22758,68911,20847,18787,234344,21665,18605,20471,15531,214424,12767,19708,51813,268903,12014,641340,17428,235469,66494,18569,231637,64010,217124,100683,192656,211770,52335,56707,22346,16952,241066,68045,22185,211586,224640,241846,15162,70315,235534,75029,16656,52163,15473,70419,94246,240672,68744,76788,74585,54006,13132,67367,192160,20682,20182,20193,69930,107701,208691,228880,224903,22375,24127,14958,21844,16202,27059,20218,224105,72114,12702,15427,71458,73047,27878,219249,56612,67603,11991,114715,59035,14904,231986,52377,54367,68837,70461,16367,229055,70012,76938,28146,71835,109663,18986,19246,54711,19225,210719,13654,56314,69538,16876,20723,93697,15381,74155,232560,16010,20416,243842,73873,51792,30046,12406,71954,66713,19401,18706,329003,16001,60611,18181,26401,71371,217127,208727,21423,12452,228866,17933,252870,101867,71148,14183,23955,66596,15331,228980,69562,18007,66810,16475,66294,14251,56228,223828,17131,14534,80912,15395,217011,51810,18148,72504,104570,13047,19724,399510,14732,380773,17187,68734,15398,83395,110809,216766,13202,78783,23808,269023,230796,234358,224650,17122,12390,105171,108655,109095,56381,12581,20595,50755,71952,73062,19353,67733,71722,15242,268448,404634,108099,329506,18213,12842,17420,76892,69683,208092,67694,213945,17684,13835,207565,226169,74108,268417,69260,236900,12609,16000,73205,96979,66354,15229,14011,234594,53872,30951,407786,71955,26383,232430,57261,238247,331623,12051,18125,66592,21841,71782,11810,14282,17874,109042,327826,208104,80292,99890,104721,12877,74343,12412,18643,76375,57317,240057,73739,20361,241226,68379,67397,19684,14219,17886,15220,52615,320924,20544,12306,17470,16476,17268,65973,65967,20230,269800,20383,26356,22654,320404,16878,20848,54352,192652,17999,277939,94190,104248,22025,226250,225028,78829,72171,12192,15357,22779,24116,74123,30853,16825,12778,22629,26416,13982,26914,12043,14600,78878,140482,244349,56070,66971,70207,14281,272359,19777,67087,52463,68010,56632,52065,16363,80913,80750,214162,13649,101706,54670,213054,64898,21429,77578,208659,216439,20637,12156,11421,20687,71474,245474,18741,13496,22601,17283,18045,12399,230119,11545,68703,22775,12785,75678,20465,12606,321006,233328,21400,75605,30954,13543,209357,77889,26407,214580,27632,22762,59057,57257,59013,21804,17855,14268,20020,270669,81489,21374,21944,238871,12371,231051,13688,270118,12703,227656,69257,217410,67228,66412,80915,320595,16653,22612,14284,21780,19411,83383,13436,217218,54720,16431,225876,237353,19206,22719,56790,14238,81000,72512,12042,76308,11480,80288,12261,106143,56531,330938,66214,192191,235682,71389,18016,57376,23877,80985,117149,58202,384783,20588,72433,19820,14573,19230,218333,69125,68877,226442,11840,17877,16468,18676,67382,16818,18028,71902,22034,210376,56364,11538,13435,56771,22341,71169,22404,68094,12362,11863,20585,64436,71492,57908,74048,215748,16193,238330,12393,18813,52521,16196,78751,15982,18648,76246,218850,112405,14155,21848,58172,18458,230257,56338,15394	Zfp382,Nrxn1,Nab2,Vgll4,Hmbox1,Hnrnpa0,Nr2f1,Sumo2,Maz,Snx12,Gon4l,Ahcyl1,Smarcb1,Igfbp3,Hoxc5,Med13l,Rfc4,Plk2,Map3k2,Prdm4,Hnrnpf,Satb2,Trip4,Litaf,Tgfbr2,Pknox1,Rnasel,Dstyk,Tsc22d1,Cct7,Med26,Med12,Rcor1,Rprd1b,Foxo1,Stag1,Bmper,Ptbp2,Foxk1,Pagr1a,Notch2,Pus1,Mtmr2,Hdac7,Setd5,Wtap,Pik3ip1,Ruvbl2,Vps72,Egr1,Hoxa3,Ephb2,Atxn7,Gtf2i,Golm1,Rnf19b,Foxn3,Ruvbl1,Mllt10,Rnf8,Yy2,Foxo3,Samd5,Timp3,Vangl2,Vegfb,Bmp5,Pcbp3,Ehmt2,Zfp316,Fgfr4,Myc,Inhba,Traf3ip1,Alkbh1,Baz2a,Xiap,Asxl2,Jak3,Zic4,Tshz3,Apbb2,Ppp2r5e,Crebbp,Npat,Apln,Dph6,Insr,Klf16,Upf3a,Mybbp1a,Ccnl1,L3mbtl3,Stk16,Ttc5,Alkbh5,F2r,Srsf9,Khsrp,Tbx1,Rps6ka4,Creb3l2,Gab1,Ncbp2,Rnf34,Kdm4a,Rbm39,Ints1,Syk,Mllt3,Hdgf,Ogt,Nfatc1,Zfp148,Mmp14,Ift88,Braf,Spry1,Zfp568,Leo1,Atf5,Hnrnpll,Nampt,Sall2,Zkscan3,Smad6,Zfp444,Atm,Zfp219,Lrp1,Arid2,Klhl25,Rbl2,Gnl3,Mlycd,Ppp1r15b,Taf6,Nek6,Rad21,Osr2,Pcgf2,Arhgef5,Gnaq,Ier2,Fzd2,Sox4,Ctdsp1,Lipg,Tut4,Prg4,Sfmbt2,2700081O15Rik,Sin3a,Chd8,Zscan26,Dgkq,Pcbd2,Arid1a,Zfp422,Acin1,Dazap1,Atn1,Ppp1r12a,Taf8,Hoxc6,Phf23,Has2,Hes1,Hpf1,Zkscan5,Gtf2h4,Cbl,Lpar3,Ing5,Gata2,Fgfbp3,Zfp704,Ccnk,Tnrc6c,Ctdsp2,Ep300,Brwd3,Crebzf,Tob2,Atf2,Kat6b,Itgb3,Kmt2e,Hoxa11os,Adora2a,Cdk8,Nono,Rasa1,Axin1,Pus7,Ptpa,Phf21a,Zfhx2,Abraxas1,Hist2h3c1,Lef1,Nfkb1,Bag5,Slc40a1,Tle3,Hoxc8,Tardbp,Wdr43,Hoxc10,Ehmt1,Unk,Ankrd54,Isg15,Wdr48,Erf,Socs5,Hmg20a,Hoxa5,Pcx,Usp21,Dlx2,Sbno2,Tcf7l2,Mxi1,Zbtb14,Prdm1,Eif4e,Maml1,Cpsf6,Mllt6,Rnf187,Sfpq,Fh1,Drosha,Axin2,Dicer1,Npas3,Nedd9,Birc2,Grik2,Mif4gd,Erlin2,Nipbl,Pfn2,Nsf,Lats2,Bmpr1b,Zfp703,Tbl1x,Vps25,Elp3,Zscan12,Pygo2,Stat2,Serpine1,Naf1,Tdg,Enpp1,Six1,Ndst1,Parp16,Cxcr4,Dpf2,Ccnc,Nrip1,Bach2,Nrbf2,Mnt,Zfp280d,Prelid1,Pdcd4,Ssh1,Sav1,Ppp1r9b,Trrap,Ripk2,Trib1,Atxn1l,Zfp111,Vhl,Anxa1,Carf,Rtraf,U2af2,Tfdp2,Lemd2,Lsm14b,Hck,Hdac8,Pxylp1,Purg,Hivep3,Camk1,Rida,2810408A11Rik,Arid4b,Dusp5,Zfp740,Klhdc10,Sppl3,Deaf1,Dab2,Paxbp1,Casc3,Sox9,Rxrb,S100a1,Zfp715,Sf3b4,Eif5a2,Zmynd8,Safb,Wars,Xrn1,H1f0,Tiam1,Ilk,Sh3d19,Khdrbs1,Pak2,Zbed3,Socs3,Hoxc9,Bcor,Camk2n2,Tada1,Tdrd3,Pfdn5,Dusp6,Hnrnpd,Spred1,Carm1,Gtpbp1,Jazf1,Rcn3,Zfp326,Foxk2,Crtc3,Irs1,Zbtb10,Cep85,Rbm17,Serp1,Lancl2,Hoxc11,Pou2f1,Ptpn1,Plagl2,Ptgs2,Mkx,Egr2,Zfp113,Antxr1,Lhx9,Serpinb9,Ice2,Hnrnpc,Errfi1,Caprin2,Igfbp4,Shc1,Bicra,Fam161a,Ppp2r1a,Zfp292,Serpinh1,Suds3,Actr2,Rara,Pik3ca,Zfp516,Igf1r,Foxj2,Nrf1,Map3k1,Arid5b,Kat7,Hdac4,Tcf3,Ccng2,Pcif1,Myt1l,Usp7,Rrp8,Mier1,Fgfr2,Nek4,Gtf3a,Hmgn2,Taf4,Cdk13,Neo1,Rbm22,Ajuba,Fam3a,Flot1,Ube2j1,Pphln1,Smad7,Kat2a,Pum1,Hoxa10,Nle1,Hnrnpu,Npm1,Taf4b,Ppp4r3b,Cux1,Rfx1,Map4k5,Gpam,Slirp,Max,Ppp4r3a,Hoxa13,Sp6,Srsf1,Gemin5,Ddt,Brpf1,Ash2l,Zfp608,Wdtc1,Zfp930,Anks1,Mxd4,Cav2,Arrdc3,Foxp1,Rbm15b,Spen,Cdkn2d,Smn1,Fbh1,Riox1,Ppp1r16a,Rac1,Itgb3bp,Cic,Hhex,Phf12,H2afy2,Prkag2,Ctdspl2,Ntrk3,Col1a1,Mnat1,Rnft1,Emc10,Chmp6,Ift74,Col28a1,Cited2,Epha1,Camkk2,Pprc1,Parn,Zkscan17,Ing2,Pdk3,Cebpd,Igf1,C9orf72,Ptges2,Snw1,Foxd1,Etv6,Cnot1,Caprin1,Cbx8,Taf9b,Ist1,Fto,Crebl2,Brd4,Arid4a,Bend3,Bcl3,Nos1,Stoml2,Tia1,Ankle2,Apobec1,Fosb,Myd88,Cavin3,Frs2,Mlxip,Zxdc,Prmt6,Ddx1,Cpeb1,Crtc2,Cbx1,Pfn1,Det1,Srsf4,Syngap1,Cby1,Sema7a,Itga8,Ciz1,Erp29,Rdx,Ccn2,Myh9,Foxq1,Suz12,Ccbe1,Slc9a1,Anxa2,Cd200,Jun,Meis1,Asph,Eefsec,Satb1,Zfp384,Srsf3,Ing1,Zfp13,Itpkb,Lif,Stat3,Irx5,Wdr81,Nedd4,C2cd3,Ophn1,Cabin1,Nr2c1,Afap1l2,Map4k3,Tsc22d4,Shq1,Zfp36l1,Hmgcr,Ikzf2,Nelfa,Foxp4,Mlf2,Ldb1,Ackr3,Ywhah,Mapk14,Esr1,H2afy,Bcl2,Ghr,Ftx,Zfp358,Kat6a,Tcerg1,Cdk5rap1,Taco1,Fos,Irf2bp1,Uri1,Ctnnbip1,Tet1,Bambi,Sphk2,Mfhas1,Irf2,Pum2,N4bp1,Kmt2a,Egfr,Numa1,Atp8b1,Gabpb2,Lpin2,Ubtf,Bcl9,Fam20a,Agap2,Snrnp70,Bmp2,Ace,Sp3,Ppp6r2,Dkc1,Pitx2,Arid3a,Yap1,Men1,Nfyb,Runx3,Zbtb5,Parp1,Rere,Zik1,Cnbp,Ippk,Sim2,Cebpa,Dcaf1,Lrrk1,Tcea2,Kdm5b,Siva1,Dvl2,Gtf2h3,Lbh,Map3k4,Pstk,Nelfe,Zfpm2,Zfp24,Vav3,Hnrnph1,Tgfb1i1,Mvk,Fn1,Polr2a,Mbtps2,Dnajb1,Tbp,Tnfsf12,Pde4d,Casp9,Kmt2c,Eif4ebp2,Maml2,Socs1,Rexo4,Elf2,Trib2,Dph7,Arrdc4,Dusp12,Phf8,Kras,Yes1,Fosl2,Tfam,Rarg,Tfap4,Dnmt3b,Atxn7l3,Rcan1,Itm2a,Kdm2a,Sh3rf3,Ptch1,Zfp61,Supt20,Foxf2,Rad54l2,Tmem173,Bcl10,Rab1b,Acvr2a,Bcl9l,C1qbp,Cggbp1,Ylpm1,Dixdc1,Rgcc,Med9,Zfp445,Chd6,Nf2,Smarce1,Fiz1,Trim44,Tirap,Nelfb,Irs2,Smarcc1,Rab38,Rlim,Gdnf,Twf1,Ice1,Cnot8,Maf1,Zfp281,Arf1,Myf5,Jarid2,Phf2,Brd3,Lck,Nfib,Cand1,Traf6,Mtmr9,Zmym3,Adnp,Dnmt3a,Med20,Vegfc,Nbas,Wiz,Smarcc2,Casp1,Arnt,Hltf,Inpp5e,Bbs7,Zfp318,Vsir,Cnksr3,Il6,Irf2bpl,Runx2,Pa2g4,Zfp622,Il7,Zc3h6,Ifrd1,Pgam1,Rtf1,Tasor,Egln1,Fem1b,Trim24,Sertad2,Pabpc1,Ptbp3,Txnip,Hoxa1
regulation of nitrogen compound metabolic process	4.76888e-42	-95.1465	5153	707	0.385496	1834	20694	233060,18189,17937,232334,219150,77134,13865,170930,17188,55988,76022,229709,20587,16009,15424,76199,106344,26405,20620,72843,98758,212712,56404,56722,21813,18771,24014,213452,21807,12468,70625,59024,217864,70470,56458,20842,73230,56195,17425,67278,18129,56361,56233,72895,60532,20174,21427,13653,15400,13844,246103,14886,75234,71375,56505,17354,58230,100073351,56484,320825,21859,93840,22340,12160,59093,110147,54201,14186,17869,16323,74019,211064,116848,11798,75302,16453,22774,243931,11787,26932,12914,244879,30878,66632,16337,118445,67031,18432,56706,237339,20872,219022,268420,14062,108014,16549,21380,56613,208647,14388,68092,80751,230674,170791,68510,20963,70122,15191,108155,18018,22661,17387,21821,109880,24063,243905,235497,107503,72692,59027,50524,72739,17130,72667,11920,69890,16971,77044,207952,19651,30877,108954,21343,69219,59126,19357,107587,22658,54324,14682,15936,57265,20677,227292,16891,230594,96875,353282,108899,20466,67772,432731,110524,72562,93760,67255,56215,70248,13498,17931,63856,15425,78246,15117,15205,72612,22757,14885,12402,65086,66262,14461,72514,170753,12454,217351,52468,328572,382236,233490,57259,11909,54169,16416,69188,15397,11540,53610,218397,12005,78697,110854,192285,239102,70681,15077,16842,18033,70369,53945,21887,15426,230908,72515,209448,77683,217331,223690,100038882,67561,13875,56468,66867,15402,30941,13392,216161,21416,17859,22666,12142,13684,103806,432508,246198,108660,71514,14194,14000,12006,192119,27386,18003,11797,14806,69674,244373,71175,18645,18195,50523,12167,353310,21372,28084,74195,22758,68911,20847,18787,234344,21665,18605,20471,15531,214424,12767,19708,51813,268903,12014,641340,17428,235469,66494,18569,231637,64010,217124,100683,192656,211770,52335,56707,22346,241066,68045,22185,211586,224640,241846,15162,70315,235534,75029,16656,52163,15473,70419,94246,240672,76788,68744,74585,54006,13132,67367,192160,20682,20182,20193,69930,107701,208691,228880,224903,22375,24127,14958,21844,16202,27059,20218,224105,72114,12702,15427,71458,73047,27878,12490,219249,56612,67603,11991,114715,59035,14904,231986,52377,54367,68837,70461,229055,70012,76938,28146,71835,109663,18986,19246,54711,19225,210719,13654,56314,69538,16876,20723,93697,15381,74155,232560,16010,20416,243842,73873,51792,30046,12406,71954,66713,19401,18706,56455,329003,16001,60611,18181,26401,71371,217127,208727,21423,12452,228866,17933,252870,101867,71148,14183,23955,66596,15331,228980,69562,18007,66810,16475,14251,56228,223828,17131,14534,15395,80912,217011,51810,18148,72504,13047,19724,399510,380773,17187,15398,83395,110809,216766,13202,78783,23808,269023,230796,234358,224650,17122,12390,105171,108655,109095,56381,12581,20595,50755,71952,73062,19353,67733,71722,15242,268448,404634,108099,329506,18213,12842,17420,76892,69683,208092,67694,213945,17684,13835,207565,226169,74108,268417,69260,236900,12609,16000,73205,96979,66354,15229,14011,234594,53872,30951,407786,71955,26383,232430,57261,238247,331623,12051,18125,21841,71782,11810,14282,17874,109042,327826,208104,80292,99890,104721,12877,74343,12412,18643,76375,57317,240057,73739,20361,241226,68379,67397,19684,14219,17886,15220,52615,320924,20544,12306,17470,16476,17268,65973,65967,20230,269800,20383,26356,22654,320404,16878,20848,54352,17999,277939,94190,104248,22025,226250,225028,78829,72171,12192,15357,22779,24116,74123,30853,16825,12778,22629,26416,13982,26914,12043,14600,78878,140482,244349,56070,66971,70207,14281,272359,19777,67087,52463,68010,56632,52065,16363,80913,80750,214162,101706,13649,54670,213054,64898,21429,77578,208659,216439,20637,12156,11421,20687,71474,245474,18741,13496,22601,17283,18045,12399,230119,11545,68703,22775,12785,75678,20465,12606,321006,233328,21400,75605,30954,13543,209357,77889,26407,214580,27632,22762,59057,59013,21804,17855,14268,20020,270669,21374,81489,21944,238871,12371,231051,13688,270118,12703,227656,69257,217410,67228,66412,320595,16653,22612,14284,21780,19411,83383,13436,217218,54720,16431,225876,237353,19206,22719,56790,14238,81000,12042,72512,76308,11480,80288,12261,56531,330938,66214,106143,235682,192191,71389,18016,57376,23877,80985,117149,58202,20588,72433,19820,14573,19230,218333,69125,68877,226442,17877,16468,18676,67382,16818,18028,71902,22034,56364,11538,13435,56771,22341,71169,22404,68094,12362,11863,20585,64436,57908,74048,71492,215748,16193,238330,12393,18813,52521,16196,78751,15982,18648,76246,218850,112405,14155,21848,58172,18458,56338,230257,15394	Zfp382,Nrxn1,Nab2,Vgll4,Hmbox1,Hnrnpa0,Nr2f1,Sumo2,Maz,Snx12,Gon4l,Ahcyl1,Smarcb1,Igfbp3,Hoxc5,Med13l,Rfc4,Map3k2,Plk2,Prdm4,Hnrnpf,Satb2,Trip4,Litaf,Tgfbr2,Pknox1,Rnasel,Dstyk,Tsc22d1,Cct7,Med26,Med12,Rcor1,Rprd1b,Foxo1,Stag1,Bmper,Ptbp2,Foxk1,Pagr1a,Notch2,Pus1,Hdac7,Setd5,Wtap,Ruvbl2,Vps72,Egr1,Hoxa3,Ephb2,Atxn7,Gtf2i,Rnf19b,Foxn3,Ruvbl1,Mllt10,Rnf8,Yy2,Foxo3,Samd5,Timp3,Vangl2,Vegfb,Bmp5,Pcbp3,Ehmt2,Zfp316,Fgfr4,Myc,Inhba,Traf3ip1,Alkbh1,Baz2a,Xiap,Asxl2,Jak3,Zic4,Tshz3,Apbb2,Ppp2r5e,Crebbp,Npat,Apln,Dph6,Insr,Klf16,Upf3a,Mybbp1a,Ccnl1,L3mbtl3,Stk16,Ttc5,Alkbh5,F2r,Srsf9,Khsrp,Tbx1,Rps6ka4,Creb3l2,Gab1,Ncbp2,Rnf34,Kdm4a,Rbm39,Ints1,Syk,Mllt3,Hdgf,Ogt,Nfatc1,Zfp148,Mmp14,Ift88,Braf,Spry1,Zfp568,Leo1,Atf5,Hnrnpll,Nampt,Sall2,Zkscan3,Smad6,Zfp444,Atm,Zfp219,Lrp1,Arid2,Klhl25,Rbl2,Gnl3,Ppp1r15b,Taf6,Ddah1,Nek6,Rad21,Osr2,Pcgf2,Arhgef5,Gnaq,Ier2,Fzd2,Sox4,Ctdsp1,Lipg,Tut4,Prg4,Sfmbt2,2700081O15Rik,Sin3a,Chd8,Zscan26,Dgkq,Pcbd2,Arid1a,Zfp422,Acin1,Dazap1,Atn1,Ppp1r12a,Taf8,Hoxc6,Phf23,Has2,Hes1,Hpf1,Zkscan5,Gtf2h4,Cbl,Lpar3,Ing5,Gata2,Fgfbp3,Zfp704,Ccnk,Tnrc6c,Ctdsp2,Ep300,Brwd3,Crebzf,Tob2,Atf2,Kat6b,Itgb3,Kmt2e,Hoxa11os,Adora2a,Nono,Rasa1,Axin1,Pus7,Ptpa,Phf21a,Zfhx2,Abraxas1,Hist2h3c1,Lef1,Nfkb1,Bag5,Slc40a1,Tle3,Hoxc8,Tardbp,Wdr43,Hoxc10,Ehmt1,Unk,Ankrd54,Isg15,Wdr48,Erf,Socs5,Hmg20a,Hoxa5,Usp21,Dlx2,Sbno2,Tcf7l2,Mxi1,Zbtb14,Prdm1,Eif4e,Maml1,Cpsf6,Mllt6,Rnf187,Sfpq,Fh1,Drosha,Axin2,Dicer1,Npas3,Nedd9,Birc2,Grik2,Mif4gd,Erlin2,Nipbl,Pfn2,Nsf,Lats2,Bmpr1b,Zfp703,Tbl1x,Vps25,Elp3,Zscan12,Pygo2,Stat2,Serpine1,Naf1,Tdg,Enpp1,Six1,Ndst1,Parp16,Cxcr4,Dpf2,Ccnc,Nrip1,Bach2,Nrbf2,Mnt,Zfp280d,Prelid1,Pdcd4,Ssh1,Sav1,Ppp1r9b,Trrap,Ripk2,Trib1,Atxn1l,Zfp111,Vhl,Carf,Rtraf,U2af2,Tfdp2,Lemd2,Lsm14b,Hck,Hdac8,Pxylp1,Purg,Hivep3,Camk1,Rida,2810408A11Rik,Arid4b,Dusp5,Klhdc10,Zfp740,Sppl3,Deaf1,Dab2,Paxbp1,Casc3,Sox9,Rxrb,S100a1,Zfp715,Sf3b4,Eif5a2,Zmynd8,Safb,Wars,Xrn1,H1f0,Tiam1,Ilk,Sh3d19,Khdrbs1,Pak2,Zbed3,Socs3,Hoxc9,Bcor,Camk2n2,Tada1,Cd34,Tdrd3,Pfdn5,Dusp6,Hnrnpd,Spred1,Carm1,Gtpbp1,Jazf1,Rcn3,Zfp326,Foxk2,Crtc3,Zbtb10,Cep85,Rbm17,Serp1,Lancl2,Hoxc11,Pou2f1,Ptpn1,Plagl2,Ptgs2,Mkx,Egr2,Zfp113,Antxr1,Lhx9,Serpinb9,Ice2,Hnrnpc,Errfi1,Caprin2,Igfbp4,Shc1,Bicra,Fam161a,Ppp2r1a,Zfp292,Serpinh1,Suds3,Actr2,Rara,Pik3ca,Dynll1,Zfp516,Igf1r,Foxj2,Nrf1,Map3k1,Arid5b,Kat7,Hdac4,Tcf3,Ccng2,Pcif1,Myt1l,Usp7,Rrp8,Mier1,Fgfr2,Nek4,Gtf3a,Hmgn2,Taf4,Cdk13,Neo1,Rbm22,Ajuba,Flot1,Ube2j1,Pphln1,Smad7,Kat2a,Hoxa10,Pum1,Nle1,Hnrnpu,Npm1,Taf4b,Cux1,Rfx1,Map4k5,Slirp,Max,Hoxa13,Sp6,Srsf1,Gemin5,Ddt,Brpf1,Ash2l,Zfp608,Wdtc1,Zfp930,Anks1,Mxd4,Cav2,Arrdc3,Foxp1,Rbm15b,Spen,Cdkn2d,Smn1,Fbh1,Riox1,Ppp1r16a,Rac1,Itgb3bp,Cic,Hhex,Phf12,H2afy2,Prkag2,Ctdspl2,Ntrk3,Col1a1,Mnat1,Rnft1,Emc10,Chmp6,Ift74,Col28a1,Cited2,Epha1,Camkk2,Pprc1,Parn,Zkscan17,Ing2,Pdk3,Cebpd,Igf1,C9orf72,Ptges2,Snw1,Foxd1,Etv6,Cnot1,Caprin1,Cbx8,Taf9b,Ist1,Fto,Crebl2,Brd4,Arid4a,Bend3,Bcl3,Nos1,Tia1,Ankle2,Apobec1,Fosb,Myd88,Cavin3,Frs2,Mlxip,Zxdc,Prmt6,Ddx1,Cpeb1,Crtc2,Cbx1,Pfn1,Det1,Srsf4,Syngap1,Cby1,Sema7a,Itga8,Ciz1,Erp29,Rdx,Ccn2,Myh9,Foxq1,Suz12,Ccbe1,Slc9a1,Anxa2,Cd200,Jun,Meis1,Asph,Eefsec,Satb1,Zfp384,Srsf3,Ing1,Zfp13,Itpkb,Lif,Stat3,Irx5,Nedd4,C2cd3,Ophn1,Cabin1,Nr2c1,Afap1l2,Map4k3,Tsc22d4,Shq1,Zfp36l1,Hmgcr,Ikzf2,Nelfa,Foxp4,Mlf2,Ldb1,Ackr3,Ywhah,Mapk14,Esr1,H2afy,Bcl2,Ghr,Ftx,Zfp358,Kat6a,Tcerg1,Cdk5rap1,Taco1,Fos,Irf2bp1,Uri1,Ctnnbip1,Tet1,Bambi,Sphk2,Mfhas1,Irf2,Pum2,N4bp1,Kmt2a,Numa1,Egfr,Atp8b1,Gabpb2,Lpin2,Ubtf,Bcl9,Fam20a,Agap2,Snrnp70,Bmp2,Ace,Sp3,Ppp6r2,Dkc1,Pitx2,Arid3a,Yap1,Men1,Nfyb,Runx3,Zbtb5,Parp1,Rere,Zik1,Cnbp,Ippk,Sim2,Cebpa,Dcaf1,Lrrk1,Tcea2,Kdm5b,Siva1,Dvl2,Gtf2h3,Lbh,Map3k4,Pstk,Nelfe,Zfpm2,Zfp24,Hnrnph1,Tgfb1i1,Mvk,Fn1,Polr2a,Mbtps2,Tbp,Dnajb1,Tnfsf12,Pde4d,Casp9,Kmt2c,Eif4ebp2,Maml2,Socs1,Rexo4,Elf2,Trib2,Dph7,Arrdc4,Phf8,Kras,Yes1,Fosl2,Tfam,Rarg,Tfap4,Dnmt3b,Atxn7l3,Rcan1,Itm2a,Kdm2a,Sh3rf3,Ptch1,Zfp61,Supt20,Foxf2,Rad54l2,Bcl10,Tmem173,Rab1b,Acvr2a,Bcl9l,C1qbp,Ylpm1,Dixdc1,Rgcc,Cggbp1,Zfp445,Med9,Chd6,Nf2,Smarce1,Fiz1,Trim44,Tirap,Nelfb,Smarcc1,Rab38,Rlim,Gdnf,Twf1,Ice1,Cnot8,Maf1,Zfp281,Myf5,Jarid2,Phf2,Brd3,Lck,Nfib,Cand1,Traf6,Zmym3,Adnp,Dnmt3a,Med20,Vegfc,Nbas,Wiz,Smarcc2,Casp1,Arnt,Hltf,Inpp5e,Zfp318,Vsir,Bbs7,Cnksr3,Il6,Irf2bpl,Runx2,Pa2g4,Zfp622,Il7,Zc3h6,Ifrd1,Pgam1,Rtf1,Tasor,Egln1,Fem1b,Trim24,Sertad2,Pabpc1,Txnip,Ptbp3,Hoxa1
positive regulation of gene expression	5.71426e-41	-92.663	1992	355	0.193566	1834	20694	232560,18189,219150,77134,13865,170930,17188,243842,20416,30046,11891,66713,20587,19401,329003,26405,16001,60611,72843,212712,18181,56404,56722,217127,208727,21423,228866,17933,18771,14183,23955,24014,21807,69562,228980,66810,70625,59024,70470,56458,20842,17425,67278,15395,14534,56361,51810,18148,20174,72504,13653,15400,13844,246103,13047,17187,15398,110809,78783,56505,23808,17354,234358,100073351,56484,108655,12160,56381,14186,17869,16323,20595,75302,16453,12914,244879,15242,30878,16337,67031,18213,12842,17420,20872,219022,14062,21380,19220,19079,56613,67694,208647,68092,230674,17684,226169,70122,268417,15191,108155,69260,12609,16000,96979,66354,15229,18018,22661,14011,17387,109880,407786,238247,57261,232430,12051,320910,235497,18125,107503,68992,72692,11810,14282,59027,50524,72739,17874,208104,17130,80292,72667,11920,12877,74343,69890,18643,77044,30877,241226,21343,67397,19684,17886,14219,107587,15936,57265,320924,20544,20677,16476,17268,65973,269800,26356,20466,67772,110524,72562,16878,20848,93760,70248,226250,17931,63856,15205,22779,24116,16825,22629,26416,13982,66262,14461,26914,140482,244349,12454,66971,268396,328572,14281,272359,11909,52463,54169,16416,68010,69188,12005,239102,56632,16363,16842,18033,53945,72515,230908,214162,13649,209448,213054,64898,15402,21429,77578,30941,216439,20637,13392,12156,216161,21416,20687,18741,13496,22601,17283,12142,18045,103806,12399,11545,73750,246198,108660,14000,71514,12785,75678,12006,192119,27386,12606,21400,69674,75605,244373,13543,71175,77889,59057,22762,21804,14268,20020,12167,21372,270669,21374,68215,20847,18787,231051,270118,227656,20471,69257,19708,320595,16653,268903,51813,22612,14284,21780,19411,83383,238328,13436,217218,22346,225876,19206,241066,56790,14238,68045,81000,12042,72512,11480,22185,211586,80288,12261,70315,66214,52163,16656,71389,94246,68744,80985,67367,13132,117149,54006,20588,20682,20182,14573,69930,107701,218333,208691,224903,226442,22375,14958,16202,17877,20218,18676,16818,72114,18028,71902,22034,11991,59035,71169,68094,11863,20585,19094,57908,68837,54367,74048,70461,16193,12393,238330,16196,28146,15982,109663,18986,54711,210719,76246,13654,56314,112405,21848,58172,16876,18458,20723,93697,15381,15394	Caprin2,Nrxn1,Hmbox1,Hnrnpa0,Nr2f1,Sumo2,Maz,Bicra,Shc1,Zfp292,Rab27a,Actr2,Smarcb1,Rara,Zfp516,Map3k2,Igf1r,Foxj2,Prdm4,Satb2,Nrf1,Trip4,Litaf,Kat7,Hdac4,Tcf3,Pcif1,Myt1l,Pknox1,Fgfr2,Nek4,Rnasel,Tsc22d1,Cdk13,Taf4,Rbm22,Med26,Med12,Rprd1b,Foxo1,Stag1,Foxk1,Pagr1a,Hoxa10,Kat2a,Pus1,Hnrnpu,Npm1,Ruvbl2,Taf4b,Egr1,Hoxa3,Ephb2,Atxn7,Cux1,Max,Hoxa13,Srsf1,Brpf1,Ruvbl1,Ash2l,Mllt10,Zfp930,Yy2,Foxo3,Foxp1,Bmp5,Spen,Fgfr4,Myc,Inhba,Smn1,Asxl2,Jak3,Crebbp,Npat,Hhex,Apln,Insr,Upf3a,Ntrk3,Col1a1,Mnat1,Stk16,Ttc5,F2r,Tbx1,Ptgfr,Prkab1,Rps6ka4,Ift74,Creb3l2,Ncbp2,Kdm4a,Cited2,Pprc1,Mllt3,Zkscan17,Hdgf,Ogt,Ing2,Cebpd,Igf1,Ptges2,Snw1,Foxd1,Nfatc1,Zfp148,Etv6,Mmp14,Braf,Taf9b,Arid4a,Brd4,Crebl2,Bcl3,Itgb8,Leo1,Nos1,Atf5,Zfp580,Hnrnpll,Apobec1,Fosb,Nampt,Sall2,Zkscan3,Myd88,Mlxip,Smad6,Zxdc,Zfp444,Atm,Cpeb1,Crtc2,Zfp219,Pfn1,Arid2,Gnl3,Itga8,Taf6,Erp29,Rdx,Myh9,Ccn2,Osr2,Ier2,Fzd2,Ccbe1,Slc9a1,Sox4,Jun,Meis1,Asph,Zfp384,Ing1,Sin3a,Chd8,Dgkq,Pcbd2,Lif,Stat3,Arid1a,Dazap1,Afap1l2,Ppp1r12a,Taf8,Hes1,Ikzf2,Nelfa,Ldb1,Ywhah,Mapk14,Esr1,Ing5,Gata2,H2afy,Zfp358,Kat6a,Ccnk,Cdk5rap1,Sh3pxd2b,Ep300,Fos,Irf2bp1,Atf2,Tet1,Kat6b,Itgb3,Bambi,Kmt2e,Axin1,Zfhx2,Sphk2,Irf2,Lef1,Nfkb1,Slc40a1,Wdr43,Tardbp,Kmt2a,Egfr,Hoxc10,Gabpb2,Lpin2,Hoxa5,Ubtf,Bcl9,Usp21,Agap2,Snrnp70,Dlx2,Bmp2,Sbno2,Tcf7l2,Sp3,Pitx2,Arid3a,Yap1,Men1,Prdm1,Nfyb,Maml1,Runx3,Parp1,Whrn,Mllt6,Rnf187,Drosha,Sfpq,Cnbp,Ippk,Axin2,Dicer1,Npas3,Cebpa,Tcea2,Mif4gd,Kdm5b,Erlin2,Dvl2,Nipbl,Lbh,Zfp24,Zfpm2,Tgfb1i1,Fn1,Polr2a,Bmpr1b,Tbl1x,Mbtps2,Tbp,Fam98b,Stat2,Serpine1,Kmt2c,Maml2,Rexo4,Six1,Elf2,Dpf2,Phf8,Kras,Nrip1,Ccnc,Yes1,Fosl2,Tfam,Rarg,Tfap4,Vash1,Dnmt3b,Atxn7l3,Vhl,Kdm2a,Ptch1,Carf,Supt20,Foxf2,Rtraf,Rad54l2,Bcl10,Tmem173,Acvr2a,U2af2,Tfdp2,Bcl9l,C1qbp,Hdac8,Rgcc,Camk1,Hivep3,Chd6,Arid4b,Zfp740,Trim44,Paxbp1,Dab2,Tirap,Deaf1,Smarcc1,Sox9,Rxrb,Gdnf,Zfp715,Sf3b4,Ice1,Eif5a2,Safb,Zfp281,Wars,H1f0,Ilk,Myf5,Khdrbs1,Phf2,Lck,Zbed3,Nfib,Cand1,Traf6,Hnrnpd,Carm1,Nbas,Smarcc2,Arnt,Hltf,Mapk11,Zfp318,Foxk2,Zfp326,Vsir,Crtc3,Il6,Runx2,Irf2bpl,Il7,Serp1,Ifrd1,Hoxc11,Pou2f1,Plagl2,Mkx,Rtf1,Egr2,Zfp113,Egln1,Trim24,Sertad2,Lhx9,Pabpc1,Serpinb9,Ice2,Hnrnpc,Hoxa1
positive regulation of RNA metabolic process	5.93195e-41	-92.6256	1704	319	0.173937	1834	20694	232560,219150,13865,170930,17188,243842,20416,30046,66713,20587,19401,329003,26405,16001,60611,72843,212712,18181,56404,56722,71371,217127,208727,21423,17933,18771,14183,23955,24014,21807,69562,228980,66810,59024,70470,56458,20842,17425,67278,80912,15395,14534,56361,51810,18148,20174,72504,13653,15400,246103,13047,17187,15398,110809,78783,56505,23808,17354,234358,100073351,56484,108655,12160,56381,17869,16323,20595,75302,16453,12914,244879,15242,30878,16337,12842,17420,20872,219022,14062,16549,21380,56613,67694,208647,68092,17684,170791,226169,70122,268417,15191,108155,69260,12609,16000,96979,66354,15229,18018,22661,14011,234594,407786,26383,238247,57261,232430,12051,235497,18125,107503,72692,11810,14282,59027,50524,72739,208104,17130,80292,72667,11920,12877,74343,69890,18643,77044,30877,241226,21343,107587,15936,57265,20544,20677,16476,17268,65973,269800,26356,20466,67772,72562,16878,20848,93760,70248,13498,226250,17931,63856,15205,12192,22779,24116,16825,22629,26416,13982,66262,14461,140482,244349,12454,217351,328572,14281,272359,11909,54169,52463,68010,69188,12005,239102,16363,16842,18033,53945,72515,230908,214162,13649,209448,213054,64898,15402,21429,77578,30941,216439,20637,13392,12156,216161,21416,20687,18741,13496,22601,17283,18045,103806,12399,11545,246198,68703,108660,71514,12785,75678,192119,27386,11797,12606,21400,244373,13543,71175,77889,59057,22762,21804,20020,12167,21372,270669,21374,20847,231051,270118,20471,227656,69257,19708,320595,268903,51813,14284,22612,21780,641340,100683,83383,19411,217218,22346,19206,241066,56790,14238,81000,68045,12042,72512,22185,11480,211586,80288,70315,66214,52163,16656,71389,94246,68744,80985,67367,13132,54006,20588,20682,20182,14573,69930,107701,218333,69125,224903,226442,14958,16202,17877,18676,72114,18028,71902,22034,27878,219249,11991,56771,59035,14904,68094,11863,20585,57908,68837,54367,70461,16193,12393,238330,15982,109663,18986,54711,210719,76246,13654,56314,112405,21848,58172,16876,18458,93697,15394	Caprin2,Hmbox1,Nr2f1,Sumo2,Maz,Bicra,Shc1,Zfp292,Actr2,Smarcb1,Rara,Zfp516,Map3k2,Igf1r,Foxj2,Prdm4,Satb2,Nrf1,Trip4,Litaf,Arid5b,Kat7,Hdac4,Tcf3,Myt1l,Pknox1,Fgfr2,Nek4,Rnasel,Tsc22d1,Cdk13,Taf4,Rbm22,Med12,Rprd1b,Foxo1,Stag1,Foxk1,Pagr1a,Pum1,Hoxa10,Kat2a,Pus1,Hnrnpu,Npm1,Ruvbl2,Taf4b,Egr1,Hoxa3,Atxn7,Cux1,Max,Hoxa13,Srsf1,Brpf1,Ruvbl1,Ash2l,Mllt10,Zfp930,Yy2,Foxo3,Foxp1,Bmp5,Spen,Myc,Inhba,Smn1,Asxl2,Jak3,Crebbp,Npat,Hhex,Apln,Insr,Col1a1,Mnat1,Stk16,Ttc5,F2r,Khsrp,Tbx1,Rps6ka4,Ift74,Creb3l2,Ncbp2,Cited2,Rbm39,Pprc1,Mllt3,Zkscan17,Hdgf,Ogt,Ing2,Cebpd,Igf1,Ptges2,Snw1,Foxd1,Nfatc1,Zfp148,Etv6,Cnot1,Taf9b,Fto,Arid4a,Brd4,Crebl2,Bcl3,Leo1,Nos1,Atf5,Hnrnpll,Apobec1,Fosb,Nampt,Sall2,Zkscan3,Mlxip,Smad6,Zxdc,Zfp444,Atm,Cpeb1,Crtc2,Zfp219,Pfn1,Arid2,Gnl3,Itga8,Taf6,Osr2,Ier2,Fzd2,Slc9a1,Sox4,Jun,Meis1,Asph,Zfp384,Ing1,Sin3a,Chd8,Pcbd2,Lif,Stat3,Arid1a,Dazap1,Atn1,Afap1l2,Ppp1r12a,Taf8,Hes1,Zfp36l1,Ikzf2,Nelfa,Ldb1,Ywhah,Mapk14,Esr1,Ing5,Gata2,Zfp358,Kat6a,Ccnk,Tnrc6c,Ep300,Fos,Irf2bp1,Atf2,Kat6b,Tet1,Bambi,Kmt2e,Axin1,Zfhx2,Irf2,Lef1,Nfkb1,Slc40a1,Wdr43,Tardbp,Kmt2a,Egfr,Hoxc10,Gabpb2,Lpin2,Hoxa5,Ubtf,Bcl9,Usp21,Agap2,Snrnp70,Dlx2,Bmp2,Sbno2,Tcf7l2,Sp3,Pitx2,Arid3a,Yap1,Men1,Nfyb,Maml1,Runx3,Parp1,Mllt6,Rere,Rnf187,Sfpq,Cnbp,Ippk,Dicer1,Npas3,Birc2,Cebpa,Tcea2,Erlin2,Dvl2,Nipbl,Lbh,Zfp24,Zfpm2,Tgfb1i1,Polr2a,Bmpr1b,Tbl1x,Mbtps2,Tbp,Stat2,Kmt2c,Maml2,Six1,Rexo4,Elf2,Dpf2,Phf8,Nrip1,Ccnc,Fosl2,Yes1,Tfam,Nrbf2,Trrap,Tfap4,Rarg,Atxn7l3,Vhl,Ptch1,Carf,Supt20,Foxf2,Rad54l2,Rtraf,Bcl10,Tmem173,U2af2,Acvr2a,Tfdp2,Bcl9l,Hdac8,Rgcc,Camk1,Hivep3,Chd6,Arid4b,Zfp740,Trim44,Paxbp1,Dab2,Deaf1,Smarcc1,Sox9,Rxrb,Gdnf,Zfp715,Sf3b4,Ice1,Cnot8,Safb,Zfp281,H1f0,Ilk,Myf5,Phf2,Zbed3,Nfib,Cand1,Traf6,Tada1,Tdrd3,Hnrnpd,Med20,Carm1,Gtpbp1,Smarcc2,Arnt,Hltf,Zfp318,Foxk2,Zfp326,Crtc3,Il6,Runx2,Irf2bpl,Ifrd1,Hoxc11,Pou2f1,Plagl2,Mkx,Rtf1,Egr2,Zfp113,Egln1,Trim24,Sertad2,Lhx9,Pabpc1,Ice2,Hoxa1
regulation of metabolic process	1.18575e-38	-87.3279	6017	782	0.42639	1834	20694	233060,18189,225363,17937,232334,219150,77134,13865,170930,17188,55988,76022,229709,20587,16009,107065,15424,76199,106344,20620,26405,72843,98758,212712,56404,56722,22064,21813,18771,24014,213452,102060,19092,21807,12468,70625,59024,217864,70470,56458,20842,73230,56195,17425,170439,67278,18129,56361,77116,56233,72895,60532,216505,20174,21427,13653,15400,246103,13844,14886,105348,75234,71375,56505,17354,58230,100073351,56484,320825,21859,93840,22340,12160,59093,110147,54201,14186,94223,17869,16323,74019,211064,116848,11798,75302,16453,22774,243931,11787,26932,12914,244879,30878,66632,16337,118445,67460,67031,18432,56706,237339,52830,20872,219022,268420,14062,108014,16549,21380,56613,208647,14388,68092,80751,230674,170791,68510,20963,70122,15191,108155,18018,22661,17387,21821,109880,24063,243905,235497,107503,72692,59027,50524,72739,17130,72667,11920,16443,69890,16971,77044,207952,19651,30877,56690,108954,21343,69219,69902,59126,19357,107587,22658,54324,14682,15936,57265,20677,227292,16891,230594,96875,353282,108899,20466,67772,432731,110524,72562,93760,67255,56215,70248,13498,17931,63856,15425,78246,15117,15205,72612,22757,14885,12402,77264,65086,66262,14461,72514,170753,12454,217351,268396,52468,328572,226422,382236,233490,57259,11909,54169,16416,69188,15397,11540,264064,53610,218397,12005,78697,110854,192285,239102,70681,15077,16842,18033,70369,53945,21887,15426,230908,72515,209448,77683,217331,223690,100038882,67561,13875,56468,66867,15402,18563,30941,13392,216161,21416,17859,22666,12142,13684,103806,432508,72238,73750,246198,108660,71514,14194,14000,192119,12006,27386,18003,11797,14806,69674,244373,71175,18645,18195,50523,12167,353310,21372,28084,74195,22758,68911,20847,18787,234344,21665,18605,20471,78455,15531,214424,12767,19708,51813,268903,12014,641340,17428,235469,66494,18569,231637,64010,217124,100683,192656,211770,52335,56707,22346,16952,241066,68045,22185,211586,224640,241846,15162,70315,235534,75029,16656,52163,15473,70419,94246,240672,68744,76788,74585,54006,13132,67367,192160,20682,20182,20193,69930,107701,319651,208691,228880,224903,22375,24127,14958,266692,21844,16202,27059,224105,20218,72114,12702,15427,71458,73047,27878,140742,12490,219249,56612,67603,11991,114715,59035,14904,231986,52377,19094,54367,68837,70461,16367,229055,70012,76938,28146,71835,109663,18986,19246,54711,19225,210719,13654,56314,69538,16876,20723,93697,15381,74155,16010,232560,20416,243842,66989,73873,51792,30046,12406,11891,71954,66713,19401,18706,56455,329003,16001,60611,18181,26401,71371,217127,208727,21423,12452,228866,17933,252870,101867,71148,14183,23955,66596,15331,19328,228980,69562,18007,66810,16475,66294,14251,56228,223828,27399,17131,14534,80912,15395,217011,51810,18148,22241,72504,104570,13047,19724,399510,14732,380773,17187,68734,15398,83395,110809,216766,13202,78783,23808,269023,230796,234358,224650,213742,17122,12390,105171,108655,109095,56381,12581,20595,50755,71952,73062,19353,67733,71722,15242,268448,19047,404634,108099,329506,18213,12842,17420,76892,19220,69683,19079,208092,72587,67694,213945,17684,13835,207565,226169,74108,268417,20823,230027,69260,236900,12609,16000,66169,73205,96979,66354,15229,14011,234594,53872,30951,407786,71955,26383,232430,57261,238247,331623,12051,320910,233905,18125,66592,21841,68992,226551,71782,11810,14282,17874,109042,327826,208104,80292,99890,104721,12877,74343,12412,18643,76375,57317,240057,73739,382423,23992,53618,20361,241226,68379,67397,19684,14219,17886,15220,52615,320924,20544,12306,17470,16476,17268,622675,65973,65967,20230,269800,20383,26356,22654,320404,16878,20848,54352,192652,17999,277939,94190,104248,226250,22025,67678,225028,78829,72171,12192,15357,22779,24116,74123,30853,16825,16775,12778,22629,26416,13982,26914,12043,14600,78878,140482,244349,56070,66971,70207,14281,272359,19777,67087,52463,68010,20286,52065,56632,16363,80913,80750,19053,214162,13649,101706,54670,213054,64898,21429,77578,208659,216439,20637,12156,11421,20687,71474,245474,18741,13496,72735,22601,17283,19647,18045,230119,12399,11545,22775,68703,12785,75678,16190,20465,12606,321006,233328,21400,75605,30954,13543,209357,77889,26407,214580,27632,22762,59057,57257,59013,21804,17855,14268,20020,270669,68215,81489,21374,21944,238871,29869,12371,231051,13688,270118,12703,227656,69257,217410,67228,66412,80915,320595,16653,22612,14284,21780,13858,79554,19411,83383,238328,13436,217218,54720,16431,225876,237353,67763,19206,22719,56790,14238,81000,12042,72512,76308,11480,80288,12261,106143,330938,56531,66214,192191,235682,71389,18016,57376,23877,80985,117149,58202,384783,20588,72433,19820,14573,19230,218333,69125,68877,226442,11840,17877,16468,18676,69727,67382,16818,18028,71902,22034,210376,56364,11538,13435,56771,22341,71169,22404,68094,12362,11863,20585,64436,71492,57908,74048,215748,16193,12393,238330,18813,52521,16196,78751,15982,18648,76246,218850,112405,21848,14155,58172,18458,230257,56338,15394	Zfp382,Nrxn1,Etf1,Nab2,Vgll4,Hmbox1,Hnrnpa0,Nr2f1,Sumo2,Maz,Snx12,Gon4l,Ahcyl1,Smarcb1,Igfbp3,Lrrtm2,Hoxc5,Med13l,Rfc4,Plk2,Map3k2,Prdm4,Hnrnpf,Satb2,Trip4,Litaf,Trpc2,Tgfbr2,Pknox1,Rnasel,Dstyk,Gadd45gip1,Prkg2,Tsc22d1,Cct7,Med26,Med12,Rcor1,Rprd1b,Foxo1,Stag1,Bmper,Ptbp2,Foxk1,Elovl6,Pagr1a,Notch2,Pus1,Mtmr2,Hdac7,Setd5,Wtap,Pik3ip1,Ruvbl2,Vps72,Egr1,Hoxa3,Atxn7,Ephb2,Gtf2i,Golm1,Rnf19b,Foxn3,Ruvbl1,Mllt10,Rnf8,Yy2,Foxo3,Samd5,Timp3,Vangl2,Vegfb,Bmp5,Pcbp3,Ehmt2,Zfp316,Fgfr4,Dgcr8,Myc,Inhba,Traf3ip1,Alkbh1,Baz2a,Xiap,Asxl2,Jak3,Zic4,Tshz3,Apbb2,Ppp2r5e,Crebbp,Npat,Apln,Dph6,Insr,Klf16,Decr1,Upf3a,Mybbp1a,Ccnl1,L3mbtl3,Pnrc2,Stk16,Ttc5,Alkbh5,F2r,Srsf9,Khsrp,Tbx1,Rps6ka4,Creb3l2,Gab1,Ncbp2,Rnf34,Kdm4a,Rbm39,Ints1,Syk,Mllt3,Hdgf,Ogt,Nfatc1,Zfp148,Mmp14,Ift88,Braf,Spry1,Zfp568,Leo1,Atf5,Hnrnpll,Nampt,Sall2,Zkscan3,Smad6,Zfp444,Atm,Itsn1,Zfp219,Lrp1,Arid2,Klhl25,Rbl2,Gnl3,Mlycd,Ppp1r15b,Taf6,Ddah1,Mrto4,Nek6,Rad21,Osr2,Pcgf2,Arhgef5,Gnaq,Ier2,Fzd2,Sox4,Ctdsp1,Lipg,Tut4,Prg4,Sfmbt2,2700081O15Rik,Sin3a,Chd8,Zscan26,Dgkq,Pcbd2,Arid1a,Zfp422,Acin1,Dazap1,Atn1,Ppp1r12a,Taf8,Hoxc6,Phf23,Has2,Hes1,Hpf1,Zkscan5,Gtf2h4,Cbl,Zfp142,Lpar3,Ing5,Gata2,Fgfbp3,Zfp704,Ccnk,Tnrc6c,Sh3pxd2b,Ctdsp2,Ep300,Rab29,Brwd3,Crebzf,Tob2,Atf2,Kat6b,Itgb3,Kmt2e,Hoxa11os,Adora2a,Cdk8,Nono,Rasa1,Axin1,Pus7,Ptpa,Phf21a,Zfhx2,Abraxas1,Hist2h3c1,Lef1,Nfkb1,Bag5,Slc40a1,Tle3,Hoxc8,Tardbp,Wdr43,Hoxc10,Ehmt1,Unk,Ankrd54,Isg15,Wdr48,Erf,Socs5,Hmg20a,Hoxa5,Pcx,Usp21,Dlx2,Sbno2,Tcf7l2,Mxi1,Zbtb14,Prdm1,Eif4e,Maml1,Cpsf6,Tbc1d5,Whrn,Mllt6,Rnf187,Sfpq,Fh1,Drosha,Dicer1,Axin2,Npas3,Nedd9,Birc2,Grik2,Mif4gd,Erlin2,Nipbl,Pfn2,Nsf,Lats2,Bmpr1b,Zfp703,Tbl1x,Vps25,Elp3,Zscan12,Pygo2,Stat2,Serpine1,Naf1,Tdg,Enpp1,Six1,Helz,Ndst1,Parp16,Cxcr4,Dpf2,Ccnc,Nrip1,Bach2,Nrbf2,Mnt,Zfp280d,Prelid1,Pdcd4,Ssh1,Sav1,Ppp1r9b,Trrap,Ripk2,Trib1,Atxn1l,Zfp111,Vhl,Anxa1,Carf,Rtraf,U2af2,Tfdp2,Lemd2,Lsm14b,Hck,Hdac8,Pxylp1,Purg,Hivep3,Camk1,Rida,2810408A11Rik,Arid4b,Dusp5,Zfp740,Klhdc10,Sppl3,Deaf1,Dab2,Paxbp1,Casc3,Sox9,Rxrb,S100a1,Zfp715,Sf3b4,Usp37,Eif5a2,Zmynd8,Safb,Wars,Xrn1,H1f0,Cpne1,Tiam1,Ilk,Sh3d19,Pak2,Khdrbs1,Zbed3,Socs3,Hoxc9,Bcor,Camk2n2,Tada1,Sesn1,Cd34,Tdrd3,Pfdn5,Dusp6,Hnrnpd,Spred1,Carm1,Gtpbp1,Jazf1,Rcn3,Mapk11,Zfp326,Foxk2,Crtc3,Irs1,Zbtb10,Cep85,Rbm17,Serp1,Lancl2,Hoxc11,Pou2f1,Ptpn1,Plagl2,Ptgs2,Mkx,Egr2,Zfp113,Antxr1,Lhx9,Serpinb9,Ice2,Hnrnpc,Errfi1,Igfbp4,Caprin2,Shc1,Bicra,Kctd20,Fam161a,Ppp2r1a,Zfp292,Serpinh1,Rab27a,Suds3,Actr2,Rara,Pik3ca,Dynll1,Zfp516,Igf1r,Foxj2,Nrf1,Map3k1,Arid5b,Kat7,Hdac4,Tcf3,Ccng2,Pcif1,Myt1l,Usp7,Rrp8,Mier1,Fgfr2,Nek4,Gtf3a,Hmgn2,Rab12,Taf4,Cdk13,Neo1,Rbm22,Ajuba,Fam3a,Flot1,Ube2j1,Pphln1,Ip6k1,Smad7,Kat2a,Pum1,Hoxa10,Nle1,Hnrnpu,Npm1,Ulk1,Taf4b,Ppp4r3b,Cux1,Rfx1,Map4k5,Gpam,Slirp,Max,Ppp4r3a,Hoxa13,Sp6,Srsf1,Gemin5,Ddt,Brpf1,Ash2l,Zfp608,Wdtc1,Zfp930,Anks1,Xist,Mxd4,Cav2,Arrdc3,Foxp1,Rbm15b,Spen,Cdkn2d,Smn1,Fbh1,Riox1,Ppp1r16a,Rac1,Itgb3bp,Cic,Hhex,Phf12,Ppp1cc,H2afy2,Prkag2,Ctdspl2,Ntrk3,Col1a1,Mnat1,Rnft1,Ptgfr,Emc10,Prkab1,Chmp6,Pan3,Ift74,Col28a1,Cited2,Epha1,Camkk2,Pprc1,Parn,Zkscan17,Ssb,Coq3,Ing2,Pdk3,Cebpd,Igf1,Tomm7,C9orf72,Ptges2,Snw1,Foxd1,Etv6,Cnot1,Caprin1,Cbx8,Taf9b,Ist1,Fto,Crebl2,Brd4,Arid4a,Bend3,Bcl3,Itgb8,Zfp646,Nos1,Stoml2,Tia1,Zfp580,Suco,Ankle2,Apobec1,Fosb,Myd88,Cavin3,Frs2,Mlxip,Zxdc,Prmt6,Ddx1,Cpeb1,Crtc2,Cbx1,Pfn1,Det1,Srsf4,Syngap1,Cby1,Atxn7l3b,Prkra,Fut8,Sema7a,Itga8,Ciz1,Erp29,Rdx,Ccn2,Myh9,Foxq1,Suz12,Ccbe1,Slc9a1,Anxa2,Cd200,Jun,Meis1,Zfp827,Asph,Eefsec,Satb1,Zfp384,Srsf3,Ing1,Zfp13,Itpkb,Lif,Stat3,Irx5,Wdr81,Nedd4,C2cd3,Ophn1,Cabin1,Afap1l2,Nr2c1,Lsm3,Map4k3,Tsc22d4,Shq1,Zfp36l1,Hmgcr,Ikzf2,Nelfa,Foxp4,Mlf2,Ldb1,Lama4,Ackr3,Ywhah,Mapk14,Esr1,H2afy,Bcl2,Ghr,Ftx,Zfp358,Kat6a,Tcerg1,Cdk5rap1,Taco1,Fos,Irf2bp1,Uri1,Ctnnbip1,Tet1,Bambi,Zc3h7b,Mfhas1,Sphk2,Irf2,Pum2,N4bp1,Ppp2cb,Kmt2a,Egfr,Numa1,Atp8b1,Gabpb2,Lpin2,Ubtf,Bcl9,Fam20a,Agap2,Snrnp70,Bmp2,Ace,Sp3,Ppp6r2,Dkc1,Pitx2,Arid3a,Eldr,Yap1,Men1,Rbbp6,Nfyb,Zbtb5,Runx3,Parp1,Zik1,Rere,Cnbp,Ippk,Il4ra,Sim2,Cebpa,Dcaf1,Lrrk1,Tcea2,Kdm5b,Siva1,Dvl2,Gtf2h3,Lbh,Map3k4,Pstk,Nelfe,Zfpm2,Zfp24,Vav3,Hnrnph1,Tgfb1i1,Mvk,Fn1,Polr2a,Mbtps2,Fam98b,Dnajb1,Tbp,Tnfsf12,Pde4d,Ulk2,Casp9,Kmt2c,Eif4ebp2,Maml2,Socs1,Rexo4,Elf2,Trib2,Dph7,Arrdc4,Dusp12,Phf8,Kras,Yes1,Fosl2,Tfam,Eps15,Cptp,Rarg,Tfap4,Vash1,Dnmt3b,Atxn7l3,Rcan1,Itm2a,Kdm2a,Sh3rf3,Prpsap1,Ptch1,Zfp61,Supt20,Foxf2,Rad54l2,Bcl10,Tmem173,Rab1b,Acvr2a,Bcl9l,C1qbp,Cggbp1,Dixdc1,Ylpm1,Rgcc,Med9,Zfp445,Chd6,Nf2,Smarce1,Fiz1,Trim44,Tirap,Nelfb,Irs2,Smarcc1,Rab38,Rlim,Gdnf,Twf1,Ice1,Cnot8,Maf1,Zfp281,Arf1,Myf5,Jarid2,Phf2,Usp46,Brd3,Lck,Nfib,Cand1,Traf6,Mtmr9,Zmym3,Adnp,Dnmt3a,Med20,Vegfc,Nbas,Wiz,Smarcc2,Casp1,Arnt,Hltf,Inpp5e,Bbs7,Zfp318,Vsir,Cnksr3,Il6,Runx2,Irf2bpl,Pa2g4,Zfp622,Il7,Zc3h6,Ifrd1,Pgam1,Rtf1,Tasor,Egln1,Trim24,Fem1b,Sertad2,Pabpc1,Ptbp3,Txnip,Hoxa1
positive regulation of nucleobase-containing compound metabolic process	1.47008e-38	-87.1129	1862	333	0.18157	1834	20694	232560,219150,13865,170930,17188,243842,20416,30046,66713,20587,16009,19401,329003,106344,26405,16001,60611,72843,212712,18181,56404,56722,71371,217127,208727,21423,17933,18771,252870,14183,23955,24014,21807,69562,12468,228980,66810,59024,70470,56458,20842,17425,67278,80912,15395,14534,56361,51810,18148,20174,72504,13653,15400,246103,13047,17187,15398,110809,78783,56505,23808,17354,234358,58230,100073351,56484,108655,12160,56381,14186,17869,16323,20595,75302,16453,12914,244879,15242,30878,16337,12842,17420,20872,219022,14062,16549,21380,56613,67694,208647,68092,17684,170791,226169,70122,74108,268417,15191,108155,69260,12609,16000,96979,66354,15229,18018,22661,14011,234594,30951,407786,26383,238247,57261,232430,12051,235497,18125,107503,72692,11810,14282,59027,50524,72739,208104,17130,80292,72667,11920,12877,74343,69890,18643,77044,30877,241226,21343,68379,107587,15936,57265,20544,20677,16476,17268,65973,269800,26356,20466,67772,72562,16878,20848,93760,70248,13498,226250,17931,63856,15205,12192,22779,24116,16825,22629,26416,13982,66262,14461,140482,244349,12454,217351,328572,14281,272359,11909,54169,52463,68010,69188,12005,239102,70681,16363,16842,18033,53945,72515,230908,214162,13649,209448,213054,64898,15402,21429,77578,30941,216439,20637,13392,12156,216161,21416,20687,245474,18741,13496,22601,17283,18045,103806,12399,11545,246198,68703,108660,14194,71514,12785,75678,192119,27386,11797,12606,21400,244373,13543,71175,77889,26407,59057,22762,21804,20020,12167,21372,270669,21374,20847,234344,231051,270118,20471,227656,69257,19708,320595,268903,51813,22612,14284,641340,21780,100683,19411,83383,217218,22346,19206,241066,56790,14238,68045,81000,12042,72512,22185,11480,211586,80288,70315,66214,52163,16656,71389,94246,68744,80985,67367,13132,54006,20588,20682,20182,14573,69930,107701,218333,69125,224903,226442,14958,16202,17877,18676,72114,18028,71902,22034,27878,219249,11991,56771,59035,14904,68094,11863,20585,57908,68837,54367,70461,16193,238330,12393,15982,109663,18986,54711,210719,76246,13654,56314,112405,21848,58172,16876,18458,93697,15394	Caprin2,Hmbox1,Nr2f1,Sumo2,Maz,Bicra,Shc1,Zfp292,Actr2,Smarcb1,Igfbp3,Rara,Zfp516,Rfc4,Map3k2,Igf1r,Foxj2,Prdm4,Satb2,Nrf1,Trip4,Litaf,Arid5b,Kat7,Hdac4,Tcf3,Myt1l,Pknox1,Usp7,Fgfr2,Nek4,Rnasel,Tsc22d1,Cdk13,Cct7,Taf4,Rbm22,Med12,Rprd1b,Foxo1,Stag1,Foxk1,Pagr1a,Pum1,Hoxa10,Kat2a,Pus1,Hnrnpu,Npm1,Ruvbl2,Taf4b,Egr1,Hoxa3,Atxn7,Cux1,Max,Hoxa13,Srsf1,Brpf1,Ruvbl1,Ash2l,Mllt10,Zfp930,Rnf8,Yy2,Foxo3,Foxp1,Bmp5,Spen,Fgfr4,Myc,Inhba,Smn1,Asxl2,Jak3,Crebbp,Npat,Hhex,Apln,Insr,Col1a1,Mnat1,Stk16,Ttc5,F2r,Khsrp,Tbx1,Rps6ka4,Ift74,Creb3l2,Ncbp2,Cited2,Rbm39,Pprc1,Mllt3,Parn,Zkscan17,Hdgf,Ogt,Ing2,Cebpd,Igf1,Ptges2,Snw1,Foxd1,Nfatc1,Zfp148,Etv6,Cnot1,Cbx8,Taf9b,Fto,Arid4a,Brd4,Crebl2,Bcl3,Leo1,Nos1,Atf5,Hnrnpll,Apobec1,Fosb,Nampt,Sall2,Zkscan3,Mlxip,Smad6,Zxdc,Zfp444,Atm,Cpeb1,Crtc2,Zfp219,Pfn1,Arid2,Gnl3,Itga8,Taf6,Ciz1,Osr2,Ier2,Fzd2,Slc9a1,Sox4,Jun,Meis1,Asph,Zfp384,Ing1,Sin3a,Chd8,Pcbd2,Lif,Stat3,Arid1a,Dazap1,Atn1,Afap1l2,Ppp1r12a,Taf8,Hes1,Zfp36l1,Ikzf2,Nelfa,Ldb1,Ywhah,Mapk14,Esr1,Ing5,Gata2,Zfp358,Kat6a,Ccnk,Tnrc6c,Ep300,Fos,Irf2bp1,Atf2,Kat6b,Tet1,Bambi,Kmt2e,Axin1,Zfhx2,Abraxas1,Irf2,Lef1,Nfkb1,Slc40a1,Wdr43,Tardbp,Kmt2a,Egfr,Hoxc10,Gabpb2,Lpin2,Hoxa5,Ubtf,Bcl9,Usp21,Agap2,Snrnp70,Dlx2,Bmp2,Sbno2,Tcf7l2,Sp3,Dkc1,Pitx2,Arid3a,Yap1,Men1,Nfyb,Maml1,Runx3,Parp1,Mllt6,Rere,Rnf187,Fh1,Sfpq,Cnbp,Ippk,Dicer1,Npas3,Birc2,Cebpa,Tcea2,Erlin2,Dvl2,Nipbl,Lbh,Map3k4,Zfp24,Zfpm2,Tgfb1i1,Polr2a,Bmpr1b,Tbl1x,Mbtps2,Tbp,Stat2,Naf1,Kmt2c,Maml2,Six1,Rexo4,Elf2,Dpf2,Phf8,Nrip1,Ccnc,Yes1,Fosl2,Nrbf2,Tfam,Trrap,Rarg,Tfap4,Atxn7l3,Vhl,Ptch1,Carf,Supt20,Foxf2,Rtraf,Rad54l2,Bcl10,Tmem173,U2af2,Acvr2a,Tfdp2,Bcl9l,Hdac8,Rgcc,Camk1,Hivep3,Chd6,Arid4b,Zfp740,Trim44,Paxbp1,Dab2,Deaf1,Smarcc1,Sox9,Rxrb,Gdnf,Zfp715,Sf3b4,Ice1,Cnot8,Safb,Zfp281,H1f0,Ilk,Myf5,Phf2,Zbed3,Nfib,Cand1,Traf6,Tada1,Tdrd3,Hnrnpd,Med20,Carm1,Gtpbp1,Smarcc2,Arnt,Hltf,Zfp318,Foxk2,Zfp326,Crtc3,Il6,Irf2bpl,Runx2,Ifrd1,Hoxc11,Pou2f1,Plagl2,Mkx,Rtf1,Egr2,Zfp113,Egln1,Trim24,Sertad2,Lhx9,Pabpc1,Ice2,Hoxa1
positive regulation of nucleic acid-templated transcription	3.09275e-37	-84.0666	1608	298	0.162486	1834	20694	232560,219150,13865,170930,17188,243842,20416,30046,66713,20587,19401,329003,26405,16001,60611,72843,212712,18181,56404,56722,71371,217127,208727,21423,17933,18771,14183,23955,24014,21807,69562,228980,59024,70470,56458,20842,17425,67278,15395,14534,56361,51810,18148,20174,72504,13653,15400,246103,13047,17187,15398,78783,56505,23808,17354,234358,100073351,56484,108655,12160,56381,17869,16323,75302,16453,12914,244879,15242,30878,16337,12842,17420,20872,219022,14062,21380,56613,67694,208647,17684,170791,226169,70122,268417,15191,108155,69260,12609,16000,96979,66354,15229,18018,22661,14011,407786,238247,232430,57261,12051,235497,18125,107503,11810,14282,59027,50524,72739,208104,17130,80292,72667,11920,74343,69890,18643,77044,30877,241226,21343,107587,15936,57265,20544,20677,16476,17268,65973,269800,26356,20466,67772,72562,16878,20848,93760,13498,226250,17931,63856,15205,22779,24116,16825,22629,26416,13982,66262,14461,140482,244349,12454,328572,14281,272359,11909,54169,52463,68010,69188,12005,239102,16363,16842,18033,53945,72515,230908,13649,214162,209448,213054,64898,15402,21429,77578,30941,216439,13392,12156,216161,21416,20687,18741,13496,22601,17283,103806,12399,18045,11545,246198,68703,108660,71514,12785,75678,192119,27386,11797,12606,21400,244373,13543,71175,77889,22762,59057,21804,12167,21372,270669,21374,20847,231051,270118,20471,227656,69257,19708,320595,268903,51813,14284,22612,21780,641340,100683,83383,19411,217218,22346,19206,241066,56790,14238,81000,68045,72512,12042,11480,211586,80288,70315,66214,52163,16656,71389,94246,68744,80985,67367,13132,54006,20588,20682,20182,14573,69930,218333,224903,226442,14958,16202,17877,18676,72114,18028,71902,22034,27878,219249,59035,56771,68094,11863,20585,57908,68837,54367,70461,16193,12393,238330,15982,109663,18986,54711,210719,76246,13654,56314,112405,21848,58172,16876,93697,15394	Caprin2,Hmbox1,Nr2f1,Sumo2,Maz,Bicra,Shc1,Zfp292,Actr2,Smarcb1,Rara,Zfp516,Map3k2,Igf1r,Foxj2,Prdm4,Satb2,Nrf1,Trip4,Litaf,Arid5b,Kat7,Hdac4,Tcf3,Myt1l,Pknox1,Fgfr2,Nek4,Rnasel,Tsc22d1,Cdk13,Taf4,Med12,Rprd1b,Foxo1,Stag1,Foxk1,Pagr1a,Hoxa10,Kat2a,Pus1,Hnrnpu,Npm1,Ruvbl2,Taf4b,Egr1,Hoxa3,Atxn7,Cux1,Max,Hoxa13,Brpf1,Ruvbl1,Ash2l,Mllt10,Zfp930,Yy2,Foxo3,Foxp1,Bmp5,Spen,Myc,Inhba,Asxl2,Jak3,Crebbp,Npat,Hhex,Apln,Insr,Col1a1,Mnat1,Stk16,Ttc5,F2r,Tbx1,Rps6ka4,Ift74,Creb3l2,Cited2,Rbm39,Pprc1,Mllt3,Zkscan17,Hdgf,Ogt,Ing2,Cebpd,Igf1,Ptges2,Snw1,Foxd1,Nfatc1,Zfp148,Etv6,Taf9b,Arid4a,Crebl2,Brd4,Bcl3,Leo1,Nos1,Atf5,Apobec1,Fosb,Nampt,Sall2,Zkscan3,Mlxip,Smad6,Zxdc,Zfp444,Atm,Crtc2,Zfp219,Pfn1,Arid2,Gnl3,Itga8,Taf6,Osr2,Ier2,Fzd2,Slc9a1,Sox4,Jun,Meis1,Asph,Zfp384,Ing1,Sin3a,Chd8,Pcbd2,Lif,Stat3,Arid1a,Atn1,Afap1l2,Ppp1r12a,Taf8,Hes1,Ikzf2,Nelfa,Ldb1,Ywhah,Mapk14,Esr1,Ing5,Gata2,Zfp358,Kat6a,Ccnk,Ep300,Fos,Irf2bp1,Atf2,Kat6b,Tet1,Bambi,Kmt2e,Axin1,Zfhx2,Irf2,Lef1,Nfkb1,Slc40a1,Wdr43,Tardbp,Egfr,Kmt2a,Hoxc10,Gabpb2,Lpin2,Hoxa5,Ubtf,Bcl9,Usp21,Agap2,Dlx2,Bmp2,Sbno2,Tcf7l2,Sp3,Pitx2,Arid3a,Yap1,Men1,Maml1,Runx3,Nfyb,Parp1,Mllt6,Rere,Rnf187,Sfpq,Cnbp,Ippk,Dicer1,Npas3,Birc2,Cebpa,Tcea2,Erlin2,Dvl2,Nipbl,Lbh,Zfpm2,Zfp24,Tgfb1i1,Bmpr1b,Tbl1x,Mbtps2,Tbp,Stat2,Kmt2c,Maml2,Six1,Rexo4,Elf2,Dpf2,Phf8,Nrip1,Ccnc,Fosl2,Yes1,Tfam,Nrbf2,Trrap,Tfap4,Rarg,Atxn7l3,Vhl,Ptch1,Carf,Supt20,Foxf2,Rad54l2,Rtraf,Tmem173,Bcl10,Acvr2a,Tfdp2,Bcl9l,Hdac8,Rgcc,Camk1,Hivep3,Chd6,Arid4b,Zfp740,Trim44,Paxbp1,Dab2,Deaf1,Smarcc1,Sox9,Rxrb,Gdnf,Zfp715,Ice1,Safb,Zfp281,H1f0,Ilk,Myf5,Phf2,Zbed3,Nfib,Cand1,Traf6,Tada1,Tdrd3,Carm1,Med20,Smarcc2,Arnt,Hltf,Zfp318,Foxk2,Zfp326,Crtc3,Il6,Runx2,Irf2bpl,Ifrd1,Hoxc11,Pou2f1,Plagl2,Mkx,Rtf1,Egr2,Zfp113,Egln1,Trim24,Sertad2,Lhx9,Ice2,Hoxa1
positive regulation of RNA biosynthetic process	3.49204e-37	-83.9452	1609	298	0.162486	1834	20694	232560,219150,13865,170930,17188,243842,20416,30046,66713,20587,19401,329003,26405,16001,60611,72843,212712,18181,56404,56722,71371,217127,208727,21423,17933,18771,14183,23955,24014,21807,69562,228980,59024,70470,56458,20842,17425,67278,15395,14534,56361,51810,18148,20174,72504,13653,15400,246103,13047,17187,15398,78783,56505,23808,17354,234358,100073351,56484,108655,12160,56381,17869,16323,75302,16453,12914,244879,15242,30878,16337,12842,17420,20872,219022,14062,21380,56613,67694,208647,17684,170791,226169,70122,268417,15191,108155,69260,12609,16000,96979,66354,15229,18018,22661,14011,407786,238247,232430,57261,12051,235497,18125,107503,11810,14282,59027,50524,72739,208104,17130,80292,72667,11920,74343,69890,18643,77044,30877,241226,21343,107587,15936,57265,20544,20677,16476,17268,65973,269800,26356,20466,67772,72562,16878,20848,93760,13498,226250,17931,63856,15205,22779,24116,16825,22629,26416,13982,66262,14461,140482,244349,12454,328572,14281,272359,11909,54169,52463,68010,69188,12005,239102,16363,16842,18033,53945,72515,230908,13649,214162,209448,213054,64898,15402,21429,77578,30941,216439,13392,12156,216161,21416,20687,18741,13496,22601,17283,103806,12399,18045,11545,246198,68703,108660,71514,12785,75678,192119,27386,11797,12606,21400,244373,13543,71175,77889,22762,59057,21804,12167,21372,270669,21374,20847,231051,270118,20471,227656,69257,19708,320595,268903,51813,14284,22612,21780,641340,100683,83383,19411,217218,22346,19206,241066,56790,14238,81000,68045,72512,12042,11480,211586,80288,70315,66214,52163,16656,71389,94246,68744,80985,67367,13132,54006,20588,20682,20182,14573,69930,218333,224903,226442,14958,16202,17877,18676,72114,18028,71902,22034,27878,219249,59035,56771,68094,11863,20585,57908,68837,54367,70461,16193,12393,238330,15982,109663,18986,54711,210719,76246,13654,56314,112405,21848,58172,16876,93697,15394	Caprin2,Hmbox1,Nr2f1,Sumo2,Maz,Bicra,Shc1,Zfp292,Actr2,Smarcb1,Rara,Zfp516,Map3k2,Igf1r,Foxj2,Prdm4,Satb2,Nrf1,Trip4,Litaf,Arid5b,Kat7,Hdac4,Tcf3,Myt1l,Pknox1,Fgfr2,Nek4,Rnasel,Tsc22d1,Cdk13,Taf4,Med12,Rprd1b,Foxo1,Stag1,Foxk1,Pagr1a,Hoxa10,Kat2a,Pus1,Hnrnpu,Npm1,Ruvbl2,Taf4b,Egr1,Hoxa3,Atxn7,Cux1,Max,Hoxa13,Brpf1,Ruvbl1,Ash2l,Mllt10,Zfp930,Yy2,Foxo3,Foxp1,Bmp5,Spen,Myc,Inhba,Asxl2,Jak3,Crebbp,Npat,Hhex,Apln,Insr,Col1a1,Mnat1,Stk16,Ttc5,F2r,Tbx1,Rps6ka4,Ift74,Creb3l2,Cited2,Rbm39,Pprc1,Mllt3,Zkscan17,Hdgf,Ogt,Ing2,Cebpd,Igf1,Ptges2,Snw1,Foxd1,Nfatc1,Zfp148,Etv6,Taf9b,Arid4a,Crebl2,Brd4,Bcl3,Leo1,Nos1,Atf5,Apobec1,Fosb,Nampt,Sall2,Zkscan3,Mlxip,Smad6,Zxdc,Zfp444,Atm,Crtc2,Zfp219,Pfn1,Arid2,Gnl3,Itga8,Taf6,Osr2,Ier2,Fzd2,Slc9a1,Sox4,Jun,Meis1,Asph,Zfp384,Ing1,Sin3a,Chd8,Pcbd2,Lif,Stat3,Arid1a,Atn1,Afap1l2,Ppp1r12a,Taf8,Hes1,Ikzf2,Nelfa,Ldb1,Ywhah,Mapk14,Esr1,Ing5,Gata2,Zfp358,Kat6a,Ccnk,Ep300,Fos,Irf2bp1,Atf2,Kat6b,Tet1,Bambi,Kmt2e,Axin1,Zfhx2,Irf2,Lef1,Nfkb1,Slc40a1,Wdr43,Tardbp,Egfr,Kmt2a,Hoxc10,Gabpb2,Lpin2,Hoxa5,Ubtf,Bcl9,Usp21,Agap2,Dlx2,Bmp2,Sbno2,Tcf7l2,Sp3,Pitx2,Arid3a,Yap1,Men1,Maml1,Runx3,Nfyb,Parp1,Mllt6,Rere,Rnf187,Sfpq,Cnbp,Ippk,Dicer1,Npas3,Birc2,Cebpa,Tcea2,Erlin2,Dvl2,Nipbl,Lbh,Zfpm2,Zfp24,Tgfb1i1,Bmpr1b,Tbl1x,Mbtps2,Tbp,Stat2,Kmt2c,Maml2,Six1,Rexo4,Elf2,Dpf2,Phf8,Nrip1,Ccnc,Fosl2,Yes1,Tfam,Nrbf2,Trrap,Tfap4,Rarg,Atxn7l3,Vhl,Ptch1,Carf,Supt20,Foxf2,Rad54l2,Rtraf,Tmem173,Bcl10,Acvr2a,Tfdp2,Bcl9l,Hdac8,Rgcc,Camk1,Hivep3,Chd6,Arid4b,Zfp740,Trim44,Paxbp1,Dab2,Deaf1,Smarcc1,Sox9,Rxrb,Gdnf,Zfp715,Ice1,Safb,Zfp281,H1f0,Ilk,Myf5,Phf2,Zbed3,Nfib,Cand1,Traf6,Tada1,Tdrd3,Carm1,Med20,Smarcc2,Arnt,Hltf,Zfp318,Foxk2,Zfp326,Crtc3,Il6,Runx2,Irf2bpl,Ifrd1,Hoxc11,Pou2f1,Plagl2,Mkx,Rtf1,Egr2,Zfp113,Egln1,Trim24,Sertad2,Lhx9,Ice2,Hoxa1
positive regulation of transcription, DNA-templated	1.01368e-35	-80.5769	1550	287	0.156489	1834	20694	232560,219150,13865,170930,17188,243842,20416,30046,66713,20587,19401,329003,26405,16001,60611,72843,212712,18181,56404,56722,217127,208727,21423,17933,18771,14183,23955,24014,21807,69562,228980,59024,70470,56458,20842,17425,67278,15395,14534,56361,51810,18148,20174,72504,13653,15400,246103,13047,17187,15398,78783,23808,17354,234358,100073351,56484,108655,12160,56381,17869,16323,75302,16453,12914,244879,15242,30878,16337,12842,17420,20872,219022,14062,21380,56613,67694,208647,17684,226169,70122,268417,15191,108155,69260,12609,16000,96979,66354,15229,18018,22661,14011,407786,238247,232430,57261,12051,235497,18125,107503,11810,14282,59027,50524,72739,208104,17130,80292,72667,11920,74343,69890,18643,77044,30877,241226,21343,107587,15936,57265,20544,20677,16476,17268,65973,269800,26356,20466,67772,72562,16878,20848,93760,226250,17931,63856,15205,22779,24116,16825,22629,26416,13982,66262,14461,140482,244349,12454,328572,14281,272359,54169,52463,11909,68010,69188,12005,239102,16363,16842,18033,53945,72515,230908,13649,214162,209448,213054,64898,15402,21429,77578,30941,216439,13392,12156,216161,21416,20687,18741,13496,22601,17283,103806,12399,18045,11545,246198,108660,71514,12785,75678,192119,27386,12606,21400,244373,13543,71175,77889,22762,59057,21804,12167,21372,270669,21374,20847,231051,270118,20471,227656,69257,19708,320595,268903,51813,14284,22612,21780,83383,19411,217218,22346,19206,241066,56790,14238,81000,68045,72512,12042,11480,211586,80288,70315,66214,52163,16656,71389,94246,68744,80985,67367,13132,54006,20588,20682,20182,14573,69930,218333,224903,226442,14958,16202,17877,18676,72114,18028,71902,22034,59035,68094,11863,20585,57908,68837,54367,70461,16193,12393,238330,15982,109663,18986,54711,210719,76246,13654,56314,112405,21848,58172,16876,93697,15394	Caprin2,Hmbox1,Nr2f1,Sumo2,Maz,Bicra,Shc1,Zfp292,Actr2,Smarcb1,Rara,Zfp516,Map3k2,Igf1r,Foxj2,Prdm4,Satb2,Nrf1,Trip4,Litaf,Kat7,Hdac4,Tcf3,Myt1l,Pknox1,Fgfr2,Nek4,Rnasel,Tsc22d1,Cdk13,Taf4,Med12,Rprd1b,Foxo1,Stag1,Foxk1,Pagr1a,Hoxa10,Kat2a,Pus1,Hnrnpu,Npm1,Ruvbl2,Taf4b,Egr1,Hoxa3,Atxn7,Cux1,Max,Hoxa13,Brpf1,Ash2l,Mllt10,Zfp930,Yy2,Foxo3,Foxp1,Bmp5,Spen,Myc,Inhba,Asxl2,Jak3,Crebbp,Npat,Hhex,Apln,Insr,Col1a1,Mnat1,Stk16,Ttc5,F2r,Tbx1,Rps6ka4,Ift74,Creb3l2,Cited2,Pprc1,Mllt3,Zkscan17,Hdgf,Ogt,Ing2,Cebpd,Igf1,Ptges2,Snw1,Foxd1,Nfatc1,Zfp148,Etv6,Taf9b,Arid4a,Crebl2,Brd4,Bcl3,Leo1,Nos1,Atf5,Apobec1,Fosb,Nampt,Sall2,Zkscan3,Mlxip,Smad6,Zxdc,Zfp444,Atm,Crtc2,Zfp219,Pfn1,Arid2,Gnl3,Itga8,Taf6,Osr2,Ier2,Fzd2,Slc9a1,Sox4,Jun,Meis1,Asph,Zfp384,Ing1,Sin3a,Chd8,Pcbd2,Lif,Stat3,Arid1a,Afap1l2,Ppp1r12a,Taf8,Hes1,Ikzf2,Nelfa,Ldb1,Ywhah,Mapk14,Esr1,Ing5,Gata2,Zfp358,Kat6a,Ccnk,Ep300,Fos,Irf2bp1,Kat6b,Tet1,Atf2,Bambi,Kmt2e,Axin1,Zfhx2,Irf2,Lef1,Nfkb1,Slc40a1,Wdr43,Tardbp,Egfr,Kmt2a,Hoxc10,Gabpb2,Lpin2,Hoxa5,Ubtf,Bcl9,Usp21,Agap2,Dlx2,Bmp2,Sbno2,Tcf7l2,Sp3,Pitx2,Arid3a,Yap1,Men1,Maml1,Runx3,Nfyb,Parp1,Mllt6,Rnf187,Sfpq,Cnbp,Ippk,Dicer1,Npas3,Cebpa,Tcea2,Erlin2,Dvl2,Nipbl,Lbh,Zfpm2,Zfp24,Tgfb1i1,Bmpr1b,Tbl1x,Mbtps2,Tbp,Stat2,Kmt2c,Maml2,Six1,Rexo4,Elf2,Dpf2,Phf8,Nrip1,Ccnc,Fosl2,Yes1,Tfam,Tfap4,Rarg,Atxn7l3,Vhl,Ptch1,Carf,Supt20,Foxf2,Rad54l2,Rtraf,Tmem173,Bcl10,Acvr2a,Tfdp2,Bcl9l,Hdac8,Rgcc,Camk1,Hivep3,Chd6,Arid4b,Zfp740,Trim44,Paxbp1,Dab2,Deaf1,Smarcc1,Sox9,Rxrb,Gdnf,Zfp715,Ice1,Safb,Zfp281,H1f0,Ilk,Myf5,Phf2,Zbed3,Nfib,Cand1,Traf6,Carm1,Smarcc2,Arnt,Hltf,Zfp318,Foxk2,Zfp326,Crtc3,Il6,Runx2,Irf2bpl,Ifrd1,Hoxc11,Pou2f1,Plagl2,Mkx,Rtf1,Egr2,Zfp113,Egln1,Trim24,Sertad2,Lhx9,Ice2,Hoxa1
positive regulation of macromolecule biosynthetic process	1.84898e-35	-79.9758	1869	326	0.177754	1834	20694	232560,219150,13865,170930,17188,243842,20416,30046,66713,20587,19401,329003,106344,26405,16001,60611,72843,212712,18181,56404,56722,71371,217127,208727,21423,228866,17933,18771,14183,23955,24014,21807,69562,12468,228980,59024,70470,56458,20842,17425,67278,15395,14534,56361,51810,18148,20174,72504,13653,15400,246103,13047,17187,15398,78783,56505,23808,17354,234358,100073351,56484,108655,12160,56381,14186,17869,16323,75302,16453,19353,12914,244879,15242,30878,16337,67031,12842,17420,20872,219022,14062,21380,56613,67694,208647,17684,170791,20963,226169,70122,74108,268417,15191,108155,69260,12609,16000,96979,66354,15229,18018,22661,14011,407786,238247,57261,232430,12051,235497,18125,66592,107503,11810,14282,59027,50524,72739,17874,208104,17130,80292,72667,11920,12877,74343,69890,18643,77044,30877,241226,21343,68379,107587,15936,57265,20544,20677,16476,17268,65973,269800,26356,20466,67772,72562,16878,20848,93760,13498,226250,17931,63856,15117,15205,22779,24116,16825,22629,26416,13982,66262,14461,140482,244349,12454,66971,328572,14281,272359,11909,54169,52463,68010,69188,12005,239102,16363,16842,18033,53945,72515,230908,214162,13649,209448,213054,64898,15402,21429,77578,30941,216439,13392,12156,216161,21416,20687,245474,18741,13496,22601,17283,18045,103806,12399,11545,246198,68703,108660,71514,12785,75678,192119,27386,11797,12606,21400,69674,244373,13543,71175,77889,26407,59057,22762,21804,12167,21372,270669,21374,20847,234344,231051,270118,20471,227656,69257,19708,320595,268903,51813,14284,22612,641340,21780,100683,83383,19411,217218,22346,19206,241066,56790,14238,68045,81000,12042,72512,11480,211586,80288,12261,70315,235534,66214,52163,16656,71389,94246,68744,80985,67367,13132,117149,54006,384783,20588,20682,20182,14573,69930,218333,208691,224903,226442,14958,16202,17877,20218,18676,72114,18028,71902,22034,27878,219249,11991,56771,59035,22404,68094,11863,20585,57908,68837,54367,70461,16193,238330,12393,16367,28146,15982,109663,18986,54711,210719,76246,13654,56314,112405,21848,58172,16876,93697,15394	Caprin2,Hmbox1,Nr2f1,Sumo2,Maz,Bicra,Shc1,Zfp292,Actr2,Smarcb1,Rara,Zfp516,Rfc4,Map3k2,Igf1r,Foxj2,Prdm4,Satb2,Nrf1,Trip4,Litaf,Arid5b,Kat7,Hdac4,Tcf3,Pcif1,Myt1l,Pknox1,Fgfr2,Nek4,Rnasel,Tsc22d1,Cdk13,Cct7,Taf4,Med12,Rprd1b,Foxo1,Stag1,Foxk1,Pagr1a,Hoxa10,Kat2a,Pus1,Hnrnpu,Npm1,Ruvbl2,Taf4b,Egr1,Hoxa3,Atxn7,Cux1,Max,Hoxa13,Brpf1,Ruvbl1,Ash2l,Mllt10,Zfp930,Yy2,Foxo3,Foxp1,Bmp5,Spen,Fgfr4,Myc,Inhba,Asxl2,Jak3,Rac1,Crebbp,Npat,Hhex,Apln,Insr,Upf3a,Col1a1,Mnat1,Stk16,Ttc5,F2r,Tbx1,Rps6ka4,Ift74,Creb3l2,Cited2,Rbm39,Syk,Pprc1,Mllt3,Parn,Zkscan17,Hdgf,Ogt,Ing2,Cebpd,Igf1,Ptges2,Snw1,Foxd1,Nfatc1,Zfp148,Etv6,Taf9b,Arid4a,Brd4,Crebl2,Bcl3,Leo1,Nos1,Stoml2,Atf5,Apobec1,Fosb,Nampt,Sall2,Zkscan3,Myd88,Mlxip,Smad6,Zxdc,Zfp444,Atm,Cpeb1,Crtc2,Zfp219,Pfn1,Arid2,Gnl3,Itga8,Taf6,Ciz1,Osr2,Ier2,Fzd2,Slc9a1,Sox4,Jun,Meis1,Asph,Zfp384,Ing1,Sin3a,Chd8,Pcbd2,Lif,Stat3,Arid1a,Atn1,Afap1l2,Ppp1r12a,Taf8,Has2,Hes1,Ikzf2,Nelfa,Ldb1,Ywhah,Mapk14,Esr1,Ing5,Gata2,Zfp358,Kat6a,Ccnk,Cdk5rap1,Ep300,Fos,Irf2bp1,Atf2,Kat6b,Tet1,Bambi,Kmt2e,Axin1,Zfhx2,Irf2,Lef1,Nfkb1,Slc40a1,Wdr43,Tardbp,Kmt2a,Egfr,Hoxc10,Gabpb2,Lpin2,Hoxa5,Ubtf,Bcl9,Usp21,Agap2,Dlx2,Bmp2,Sbno2,Tcf7l2,Sp3,Dkc1,Pitx2,Arid3a,Yap1,Men1,Nfyb,Maml1,Runx3,Parp1,Mllt6,Rere,Rnf187,Sfpq,Cnbp,Ippk,Dicer1,Npas3,Birc2,Cebpa,Tcea2,Mif4gd,Erlin2,Dvl2,Nipbl,Lbh,Map3k4,Zfp24,Zfpm2,Tgfb1i1,Bmpr1b,Tbl1x,Mbtps2,Tbp,Stat2,Naf1,Kmt2c,Maml2,Six1,Rexo4,Elf2,Dpf2,Phf8,Nrip1,Ccnc,Fosl2,Yes1,Nrbf2,Tfam,Trrap,Tfap4,Rarg,Atxn7l3,Vhl,Ptch1,Carf,Supt20,Foxf2,Rtraf,Rad54l2,Bcl10,Tmem173,Acvr2a,Tfdp2,Bcl9l,C1qbp,Hdac8,Pxylp1,Rgcc,Camk1,Hivep3,Chd6,Arid4b,Zfp740,Trim44,Paxbp1,Dab2,Tirap,Deaf1,Irs2,Smarcc1,Sox9,Rxrb,Gdnf,Zfp715,Ice1,Eif5a2,Safb,Zfp281,H1f0,Ilk,Myf5,Khdrbs1,Phf2,Zbed3,Nfib,Cand1,Traf6,Tada1,Tdrd3,Hnrnpd,Med20,Carm1,Wiz,Smarcc2,Arnt,Hltf,Zfp318,Foxk2,Zfp326,Crtc3,Il6,Irf2bpl,Runx2,Irs1,Serp1,Ifrd1,Hoxc11,Pou2f1,Plagl2,Mkx,Rtf1,Egr2,Zfp113,Egln1,Trim24,Sertad2,Lhx9,Ice2,Hoxa1
positive regulation of biosynthetic process	2.79516e-35	-79.5626	2005	342	0.186478	1834	20694	232560,219150,13865,170930,17188,243842,20416,30046,11891,66713,20587,19401,329003,106344,26405,16001,60611,72843,212712,18181,56404,56722,71371,217127,208727,21423,228866,17933,18771,14183,23955,24014,21807,69562,12468,228980,16475,59024,70470,56458,20842,17425,67278,15395,14534,56361,51810,18148,20174,104570,72504,13653,15400,246103,13047,14732,17187,68734,15398,78783,56505,23808,17354,234358,100073351,56484,108655,12160,56381,14186,17869,16323,75302,16453,19353,12914,244879,15242,30878,16337,67031,12842,17420,20872,219022,14062,21380,56613,67694,208647,17684,170791,20963,226169,70122,74108,268417,15191,108155,69260,12609,16000,96979,66354,15229,18018,22661,14011,30951,407786,238247,57261,232430,12051,235497,18125,66592,107503,226551,11810,14282,59027,50524,72739,17874,208104,17130,80292,72667,11920,12877,74343,69890,18643,77044,30877,241226,21343,68379,69219,14219,107587,15936,57265,20544,20677,16476,17268,65973,269800,26356,20466,67772,22654,72562,16878,20848,93760,13498,226250,17931,63856,15117,15205,22779,24116,16825,22629,26416,13982,66262,14461,140482,244349,12454,66971,328572,14281,272359,11909,54169,52463,68010,69188,12005,239102,56632,16363,16842,18033,53945,72515,230908,214162,13649,209448,213054,64898,15402,21429,77578,18563,30941,216439,13392,12156,216161,21416,20687,245474,18741,13496,22601,17283,18045,103806,12399,11545,246198,68703,108660,71514,12785,75678,192119,27386,11797,12606,21400,69674,244373,13543,71175,77889,26407,59057,22762,21804,12167,21372,270669,21374,20847,18787,234344,231051,270118,227656,20471,69257,19708,320595,268903,51813,22612,14284,641340,21780,100683,19411,83383,217218,22346,16952,19206,241066,56790,14238,68045,81000,72512,12042,11480,211586,80288,12261,70315,235534,66214,52163,16656,71389,94246,68744,80985,67367,13132,117149,54006,384783,20588,72433,20682,20182,14573,69930,218333,208691,224903,226442,14958,16202,17877,20218,18676,72114,18028,71902,22034,27878,219249,11991,56771,59035,22404,68094,11863,20585,57908,68837,54367,70461,16193,12393,238330,16367,28146,15982,109663,18986,19225,54711,210719,76246,13654,56314,112405,21848,58172,16876,93697,15394	Caprin2,Hmbox1,Nr2f1,Sumo2,Maz,Bicra,Shc1,Zfp292,Rab27a,Actr2,Smarcb1,Rara,Zfp516,Rfc4,Map3k2,Igf1r,Foxj2,Prdm4,Satb2,Nrf1,Trip4,Litaf,Arid5b,Kat7,Hdac4,Tcf3,Pcif1,Myt1l,Pknox1,Fgfr2,Nek4,Rnasel,Tsc22d1,Cdk13,Cct7,Taf4,Ajuba,Med12,Rprd1b,Foxo1,Stag1,Foxk1,Pagr1a,Hoxa10,Kat2a,Pus1,Hnrnpu,Npm1,Ruvbl2,Ppp4r3b,Taf4b,Egr1,Hoxa3,Atxn7,Cux1,Gpam,Max,Ppp4r3a,Hoxa13,Brpf1,Ruvbl1,Ash2l,Mllt10,Zfp930,Yy2,Foxo3,Foxp1,Bmp5,Spen,Fgfr4,Myc,Inhba,Asxl2,Jak3,Rac1,Crebbp,Npat,Hhex,Apln,Insr,Upf3a,Col1a1,Mnat1,Stk16,Ttc5,F2r,Tbx1,Rps6ka4,Ift74,Creb3l2,Cited2,Rbm39,Syk,Pprc1,Mllt3,Parn,Zkscan17,Hdgf,Ogt,Ing2,Cebpd,Igf1,Ptges2,Snw1,Foxd1,Nfatc1,Zfp148,Etv6,Cbx8,Taf9b,Arid4a,Brd4,Crebl2,Bcl3,Leo1,Nos1,Stoml2,Atf5,Suco,Apobec1,Fosb,Nampt,Sall2,Zkscan3,Myd88,Mlxip,Smad6,Zxdc,Zfp444,Atm,Cpeb1,Crtc2,Zfp219,Pfn1,Arid2,Gnl3,Itga8,Taf6,Ciz1,Ddah1,Ccn2,Osr2,Ier2,Fzd2,Slc9a1,Sox4,Jun,Meis1,Asph,Zfp384,Ing1,Sin3a,Chd8,Zfp13,Pcbd2,Lif,Stat3,Arid1a,Atn1,Afap1l2,Ppp1r12a,Taf8,Has2,Hes1,Ikzf2,Nelfa,Ldb1,Ywhah,Mapk14,Esr1,Ing5,Gata2,Zfp358,Kat6a,Ccnk,Cdk5rap1,Ep300,Fos,Irf2bp1,Atf2,Kat6b,Tet1,Bambi,Kmt2e,Axin1,Zfhx2,Sphk2,Irf2,Lef1,Nfkb1,Slc40a1,Wdr43,Tardbp,Kmt2a,Egfr,Hoxc10,Gabpb2,Lpin2,Hoxa5,Ubtf,Bcl9,Pcx,Usp21,Agap2,Dlx2,Bmp2,Sbno2,Tcf7l2,Sp3,Dkc1,Pitx2,Arid3a,Yap1,Men1,Nfyb,Maml1,Runx3,Parp1,Mllt6,Rere,Rnf187,Sfpq,Cnbp,Ippk,Dicer1,Npas3,Birc2,Cebpa,Tcea2,Mif4gd,Erlin2,Dvl2,Nipbl,Lbh,Map3k4,Zfp24,Zfpm2,Tgfb1i1,Bmpr1b,Tbl1x,Mbtps2,Tbp,Stat2,Serpine1,Naf1,Kmt2c,Maml2,Rexo4,Six1,Elf2,Dpf2,Phf8,Nrip1,Ccnc,Yes1,Fosl2,Nrbf2,Tfam,Trrap,Rarg,Tfap4,Atxn7l3,Vhl,Anxa1,Ptch1,Carf,Supt20,Foxf2,Rtraf,Rad54l2,Tmem173,Bcl10,Acvr2a,Tfdp2,Bcl9l,C1qbp,Hdac8,Pxylp1,Rgcc,Camk1,Hivep3,Chd6,Arid4b,Zfp740,Trim44,Paxbp1,Dab2,Tirap,Deaf1,Irs2,Smarcc1,Rab38,Sox9,Rxrb,Gdnf,Zfp715,Ice1,Eif5a2,Safb,Zfp281,H1f0,Ilk,Myf5,Khdrbs1,Phf2,Zbed3,Nfib,Cand1,Traf6,Tada1,Tdrd3,Hnrnpd,Med20,Carm1,Wiz,Smarcc2,Arnt,Hltf,Zfp318,Foxk2,Zfp326,Crtc3,Il6,Runx2,Irf2bpl,Irs1,Serp1,Ifrd1,Hoxc11,Pou2f1,Ptgs2,Plagl2,Mkx,Rtf1,Egr2,Zfp113,Egln1,Trim24,Sertad2,Lhx9,Ice2,Hoxa1
positive regulation of cellular biosynthetic process	2.94567e-35	-79.5101	1964	337	0.183751	1834	20694	232560,219150,13865,170930,17188,243842,20416,30046,66713,20587,19401,329003,106344,26405,16001,60611,72843,212712,18181,56404,56722,71371,217127,208727,21423,228866,17933,18771,14183,23955,24014,21807,69562,12468,228980,16475,59024,70470,56458,20842,17425,67278,15395,14534,56361,51810,18148,20174,104570,72504,13653,15400,246103,13047,14732,17187,68734,15398,78783,56505,23808,17354,234358,100073351,56484,108655,12160,56381,14186,17869,16323,75302,16453,19353,12914,244879,15242,30878,16337,67031,12842,17420,20872,219022,14062,21380,56613,67694,208647,17684,170791,20963,226169,70122,74108,268417,15191,108155,69260,12609,16000,96979,66354,15229,18018,22661,14011,407786,238247,57261,232430,12051,235497,18125,66592,107503,11810,14282,59027,50524,72739,17874,208104,17130,80292,72667,11920,12877,74343,69890,18643,77044,30877,241226,21343,68379,69219,107587,15936,57265,20544,20677,16476,17268,65973,269800,26356,20466,67772,22654,72562,16878,20848,93760,13498,226250,17931,63856,15117,15205,22779,24116,16825,22629,26416,13982,66262,14461,140482,244349,12454,66971,328572,14281,272359,11909,54169,52463,68010,69188,12005,239102,56632,16363,16842,18033,53945,72515,230908,214162,13649,209448,213054,64898,15402,21429,77578,18563,30941,216439,13392,12156,216161,21416,20687,245474,18741,13496,22601,17283,18045,103806,12399,11545,246198,68703,108660,71514,12785,75678,192119,27386,11797,12606,21400,69674,244373,13543,71175,77889,26407,59057,22762,21804,12167,21372,270669,21374,20847,234344,231051,270118,20471,227656,69257,19708,320595,268903,51813,22612,14284,641340,21780,100683,19411,83383,217218,22346,16952,19206,241066,56790,14238,68045,81000,72512,12042,11480,211586,80288,12261,70315,235534,66214,52163,16656,71389,94246,68744,80985,67367,13132,117149,54006,384783,20588,72433,20682,20182,14573,69930,218333,208691,224903,226442,14958,16202,17877,20218,18676,72114,18028,71902,22034,27878,219249,11991,56771,59035,22404,68094,11863,20585,57908,68837,54367,70461,16193,238330,12393,16367,28146,15982,109663,18986,19225,54711,210719,76246,13654,56314,112405,21848,58172,16876,93697,15394	Caprin2,Hmbox1,Nr2f1,Sumo2,Maz,Bicra,Shc1,Zfp292,Actr2,Smarcb1,Rara,Zfp516,Rfc4,Map3k2,Igf1r,Foxj2,Prdm4,Satb2,Nrf1,Trip4,Litaf,Arid5b,Kat7,Hdac4,Tcf3,Pcif1,Myt1l,Pknox1,Fgfr2,Nek4,Rnasel,Tsc22d1,Cdk13,Cct7,Taf4,Ajuba,Med12,Rprd1b,Foxo1,Stag1,Foxk1,Pagr1a,Hoxa10,Kat2a,Pus1,Hnrnpu,Npm1,Ruvbl2,Ppp4r3b,Taf4b,Egr1,Hoxa3,Atxn7,Cux1,Gpam,Max,Ppp4r3a,Hoxa13,Brpf1,Ruvbl1,Ash2l,Mllt10,Zfp930,Yy2,Foxo3,Foxp1,Bmp5,Spen,Fgfr4,Myc,Inhba,Asxl2,Jak3,Rac1,Crebbp,Npat,Hhex,Apln,Insr,Upf3a,Col1a1,Mnat1,Stk16,Ttc5,F2r,Tbx1,Rps6ka4,Ift74,Creb3l2,Cited2,Rbm39,Syk,Pprc1,Mllt3,Parn,Zkscan17,Hdgf,Ogt,Ing2,Cebpd,Igf1,Ptges2,Snw1,Foxd1,Nfatc1,Zfp148,Etv6,Taf9b,Arid4a,Brd4,Crebl2,Bcl3,Leo1,Nos1,Stoml2,Atf5,Apobec1,Fosb,Nampt,Sall2,Zkscan3,Myd88,Mlxip,Smad6,Zxdc,Zfp444,Atm,Cpeb1,Crtc2,Zfp219,Pfn1,Arid2,Gnl3,Itga8,Taf6,Ciz1,Ddah1,Osr2,Ier2,Fzd2,Slc9a1,Sox4,Jun,Meis1,Asph,Zfp384,Ing1,Sin3a,Chd8,Zfp13,Pcbd2,Lif,Stat3,Arid1a,Atn1,Afap1l2,Ppp1r12a,Taf8,Has2,Hes1,Ikzf2,Nelfa,Ldb1,Ywhah,Mapk14,Esr1,Ing5,Gata2,Zfp358,Kat6a,Ccnk,Cdk5rap1,Ep300,Fos,Irf2bp1,Atf2,Kat6b,Tet1,Bambi,Kmt2e,Axin1,Zfhx2,Sphk2,Irf2,Lef1,Nfkb1,Slc40a1,Wdr43,Tardbp,Kmt2a,Egfr,Hoxc10,Gabpb2,Lpin2,Hoxa5,Ubtf,Bcl9,Pcx,Usp21,Agap2,Dlx2,Bmp2,Sbno2,Tcf7l2,Sp3,Dkc1,Pitx2,Arid3a,Yap1,Men1,Nfyb,Maml1,Runx3,Parp1,Mllt6,Rere,Rnf187,Sfpq,Cnbp,Ippk,Dicer1,Npas3,Birc2,Cebpa,Tcea2,Mif4gd,Erlin2,Dvl2,Nipbl,Lbh,Map3k4,Zfp24,Zfpm2,Tgfb1i1,Bmpr1b,Tbl1x,Mbtps2,Tbp,Stat2,Naf1,Kmt2c,Maml2,Six1,Rexo4,Elf2,Dpf2,Phf8,Nrip1,Ccnc,Yes1,Fosl2,Nrbf2,Tfam,Trrap,Rarg,Tfap4,Atxn7l3,Vhl,Anxa1,Ptch1,Carf,Supt20,Foxf2,Rtraf,Rad54l2,Tmem173,Bcl10,Acvr2a,Tfdp2,Bcl9l,C1qbp,Hdac8,Pxylp1,Rgcc,Camk1,Hivep3,Chd6,Arid4b,Zfp740,Trim44,Paxbp1,Dab2,Tirap,Deaf1,Irs2,Smarcc1,Rab38,Sox9,Rxrb,Gdnf,Zfp715,Ice1,Eif5a2,Safb,Zfp281,H1f0,Ilk,Myf5,Khdrbs1,Phf2,Zbed3,Nfib,Cand1,Traf6,Tada1,Tdrd3,Hnrnpd,Med20,Carm1,Wiz,Smarcc2,Arnt,Hltf,Zfp318,Foxk2,Zfp326,Crtc3,Il6,Irf2bpl,Runx2,Irs1,Serp1,Ifrd1,Hoxc11,Pou2f1,Ptgs2,Plagl2,Mkx,Rtf1,Egr2,Zfp113,Egln1,Trim24,Sertad2,Lhx9,Ice2,Hoxa1
positive regulation of macromolecule metabolic process	5.04458e-35	-78.9722	3280	487	0.26554	1834	20694	16010,232560,18189,17937,219150,77134,13865,170930,17188,243842,20416,73873,30046,11891,66713,20587,16009,19401,18706,329003,106344,26405,20620,16001,60611,72843,212712,26401,18181,56404,56722,71371,217127,208727,21423,228866,17933,21813,18771,252870,14183,23955,24014,213452,21807,69562,228980,12468,66810,70625,16475,14251,59024,70470,56458,223828,20842,73230,17425,67278,17131,18129,80912,15395,14534,56361,51810,18148,20174,72504,13653,15400,13844,246103,13047,399510,17187,15398,110809,75234,13202,78783,56505,23808,17354,234358,58230,100073351,56484,12390,320825,105171,93840,108655,22340,12160,56381,14186,17869,16323,20595,11798,75302,50755,16453,19353,12914,244879,15242,30878,16337,108099,67031,18213,12842,17420,20872,219022,76892,14062,16549,21380,19220,69683,19079,56613,67694,208647,14388,68092,230674,170791,17684,20963,207565,226169,70122,74108,268417,15191,108155,69260,12609,16000,96979,66354,15229,18018,22661,14011,234594,17387,109880,30951,407786,26383,71955,238247,57261,232430,12051,320910,235497,18125,66592,107503,68992,72692,71782,11810,14282,59027,50524,72739,17874,327826,109042,208104,17130,80292,72667,11920,12877,74343,69890,16971,18643,76375,77044,30877,108954,20361,241226,21343,68379,59126,67397,19684,17886,14219,107587,54324,15936,57265,320924,20544,12306,20677,16476,17268,65973,269800,26356,20466,67772,110524,72562,16878,20848,93760,17999,70248,13498,226250,17931,63856,78246,15117,15205,225028,12192,15357,22779,24116,16825,12778,22629,26416,13982,65086,66262,14461,72514,26914,14600,12043,140482,244349,12454,217351,66971,268396,328572,226422,14281,272359,11909,52463,54169,16416,68010,69188,218397,12005,110854,52065,239102,70681,56632,16363,16842,18033,53945,72515,230908,214162,13649,209448,64898,213054,67561,56468,15402,21429,77578,30941,208659,216439,20637,13392,12156,11421,216161,21416,20687,245474,18741,13496,22601,17283,12142,18045,12399,103806,11545,72238,73750,246198,108660,68703,71514,14000,14194,12785,75678,12006,192119,18003,27386,11797,12606,233328,21400,69674,75605,244373,13543,71175,18645,26407,18195,77889,59057,22762,21804,14268,20020,12167,21372,270669,68215,21374,21944,20847,18787,234344,231051,12371,270118,227656,20471,69257,217410,66412,15531,214424,12767,19708,320595,268903,51813,16653,22612,14284,641340,21780,13858,66494,100683,192656,19411,83383,238328,211770,13436,217218,22346,225876,237353,19206,56790,241066,14238,68045,81000,12042,72512,76308,11480,22185,211586,80288,12261,70315,235534,330938,66214,16656,52163,71389,94246,76788,68744,23877,80985,74585,54006,117149,67367,13132,384783,20588,20682,20182,14573,69930,107701,218333,69125,208691,224903,226442,22375,14958,21844,17877,16202,16468,20218,224105,27059,18676,16818,72114,18028,71902,22034,27878,11538,219249,11991,56771,59035,22341,71169,68094,22404,14904,12362,11863,20585,19094,52377,71492,74048,54367,57908,68837,70461,16193,238330,12393,16367,52521,16196,28146,15982,109663,18986,19246,54711,19225,76246,210719,218850,13654,56314,112405,21848,69538,58172,18458,16876,20723,93697,15381,15394	Igfbp4,Caprin2,Nrxn1,Nab2,Hmbox1,Hnrnpa0,Nr2f1,Sumo2,Maz,Bicra,Shc1,Fam161a,Zfp292,Rab27a,Actr2,Smarcb1,Igfbp3,Rara,Pik3ca,Zfp516,Rfc4,Map3k2,Plk2,Igf1r,Foxj2,Prdm4,Satb2,Map3k1,Nrf1,Trip4,Litaf,Arid5b,Kat7,Hdac4,Tcf3,Pcif1,Myt1l,Tgfbr2,Pknox1,Usp7,Fgfr2,Nek4,Rnasel,Dstyk,Tsc22d1,Cdk13,Taf4,Cct7,Rbm22,Med26,Ajuba,Flot1,Med12,Rprd1b,Foxo1,Pphln1,Stag1,Bmper,Foxk1,Pagr1a,Smad7,Notch2,Pum1,Hoxa10,Kat2a,Pus1,Hnrnpu,Npm1,Ruvbl2,Taf4b,Egr1,Hoxa3,Ephb2,Atxn7,Cux1,Map4k5,Max,Hoxa13,Srsf1,Rnf19b,Ddt,Brpf1,Ruvbl1,Ash2l,Mllt10,Zfp930,Rnf8,Yy2,Foxo3,Cav2,Samd5,Arrdc3,Vangl2,Foxp1,Vegfb,Bmp5,Spen,Fgfr4,Myc,Inhba,Smn1,Xiap,Asxl2,Fbh1,Jak3,Rac1,Crebbp,Npat,Hhex,Apln,Insr,Prkag2,Upf3a,Ntrk3,Col1a1,Mnat1,Stk16,Ttc5,Rnft1,F2r,Khsrp,Tbx1,Ptgfr,Emc10,Prkab1,Rps6ka4,Ift74,Creb3l2,Gab1,Ncbp2,Kdm4a,Rbm39,Cited2,Syk,Camkk2,Pprc1,Mllt3,Parn,Zkscan17,Hdgf,Ogt,Ing2,Cebpd,Igf1,Ptges2,Snw1,Foxd1,Nfatc1,Zfp148,Etv6,Cnot1,Mmp14,Braf,Cbx8,Taf9b,Fto,Ist1,Arid4a,Brd4,Crebl2,Bcl3,Itgb8,Leo1,Nos1,Stoml2,Atf5,Zfp580,Hnrnpll,Ankle2,Apobec1,Fosb,Nampt,Sall2,Zkscan3,Myd88,Frs2,Cavin3,Mlxip,Smad6,Zxdc,Zfp444,Atm,Cpeb1,Crtc2,Zfp219,Lrp1,Pfn1,Det1,Arid2,Gnl3,Ppp1r15b,Sema7a,Itga8,Taf6,Ciz1,Nek6,Erp29,Rdx,Myh9,Ccn2,Osr2,Arhgef5,Ier2,Fzd2,Ccbe1,Slc9a1,Anxa2,Sox4,Jun,Meis1,Asph,Zfp384,Ing1,Sin3a,Chd8,Dgkq,Pcbd2,Lif,Stat3,Arid1a,Nedd4,Dazap1,Atn1,Afap1l2,Ppp1r12a,Taf8,Phf23,Has2,Hes1,Map4k3,Zfp36l1,Hmgcr,Ikzf2,Nelfa,Ldb1,Ackr3,Ywhah,Mapk14,Esr1,Lpar3,Ing5,Gata2,Fgfbp3,H2afy,Ghr,Bcl2,Zfp358,Kat6a,Ccnk,Tnrc6c,Cdk5rap1,Sh3pxd2b,Ep300,Rab29,Fos,Irf2bp1,Atf2,Tet1,Kat6b,Itgb3,Bambi,Kmt2e,Rasa1,Axin1,Ptpa,Mfhas1,Zfhx2,Abraxas1,Sphk2,Irf2,Lef1,Nfkb1,Slc40a1,Wdr43,Tardbp,Kmt2a,Egfr,Hoxc10,Lpin2,Gabpb2,Wdr48,Socs5,Hoxa5,Ubtf,Bcl9,Usp21,Fam20a,Agap2,Snrnp70,Dlx2,Bmp2,Ace,Sbno2,Tcf7l2,Sp3,Dkc1,Pitx2,Arid3a,Yap1,Men1,Prdm1,Nfyb,Runx3,Maml1,Parp1,Tbc1d5,Whrn,Mllt6,Rnf187,Rere,Sfpq,Drosha,Fh1,Cnbp,Ippk,Axin2,Dicer1,Nedd9,Npas3,Birc2,Cebpa,Lrrk1,Tcea2,Mif4gd,Kdm5b,Erlin2,Dvl2,Nipbl,Pfn2,Map3k4,Nsf,Lbh,Zfp24,Zfpm2,Tgfb1i1,Fn1,Polr2a,Bmpr1b,Tbl1x,Mbtps2,Fam98b,Tbp,Tnfsf12,Stat2,Serpine1,Naf1,Kmt2c,Casp9,Maml2,Rexo4,Six1,Elf2,Trib2,Arrdc4,Ndst1,Parp16,Cxcr4,Dpf2,Phf8,Nrip1,Ccnc,Kras,Yes1,Fosl2,Nrbf2,Tfam,Eps15,Prelid1,Trrap,Ripk2,Rarg,Tfap4,Vash1,Trib1,Dnmt3b,Atxn7l3,Vhl,Kdm2a,Sh3rf3,Ptch1,Supt20,Carf,Foxf2,Rtraf,Rad54l2,Bcl10,Tmem173,Rab1b,Acvr2a,U2af2,Tfdp2,Bcl9l,C1qbp,Hdac8,Pxylp1,Dixdc1,Rgcc,Hivep3,Camk1,Chd6,Arid4b,Klhdc10,Zfp740,Fiz1,Trim44,Sppl3,Deaf1,Tirap,Paxbp1,Dab2,Irs2,Smarcc1,Sox9,Rxrb,Gdnf,Zfp715,Sf3b4,Ice1,Cnot8,Eif5a2,Safb,Zfp281,Wars,H1f0,Tiam1,Myf5,Ilk,Jarid2,Khdrbs1,Pak2,Sh3d19,Phf2,Lck,Zbed3,Nfib,Cand1,Traf6,Tada1,Adnp,Tdrd3,Hnrnpd,Med20,Carm1,Vegfc,Nbas,Smarcc2,Wiz,Gtpbp1,Casp1,Arnt,Hltf,Mapk11,Rcn3,Bbs7,Vsir,Zfp326,Zfp318,Foxk2,Crtc3,Il6,Irf2bpl,Runx2,Irs1,Zfp622,Il7,Serp1,Ifrd1,Hoxc11,Pou2f1,Ptpn1,Plagl2,Ptgs2,Rtf1,Mkx,Tasor,Egr2,Zfp113,Egln1,Trim24,Antxr1,Sertad2,Pabpc1,Lhx9,Serpinb9,Ice2,Hnrnpc,Hoxa1
positive regulation of metabolic process	1.95758e-34	-77.6162	3555	515	0.280807	1834	20694	18189,17937,219150,77134,13865,170930,17188,20587,16009,106344,20620,26405,72843,212712,56404,56722,21813,18771,24014,213452,102060,21807,12468,70625,59024,70470,56458,20842,73230,17425,170439,67278,18129,56361,20174,13653,15400,13844,246103,75234,56505,17354,58230,100073351,56484,320825,93840,22340,12160,14186,17869,16323,11798,75302,16453,12914,244879,30878,16337,67460,67031,20872,219022,14062,16549,21380,56613,208647,14388,68092,230674,170791,20963,70122,15191,108155,18018,22661,17387,109880,235497,107503,72692,59027,50524,72739,17130,72667,11920,16443,69890,16971,77044,30877,56690,108954,21343,69219,59126,107587,54324,15936,57265,20677,20466,67772,110524,72562,93760,70248,13498,17931,63856,78246,15117,15205,65086,66262,14461,72514,12454,217351,268396,226422,328572,11909,54169,16416,69188,218397,12005,110854,239102,70681,16842,18033,53945,72515,230908,209448,77683,67561,56468,15402,18563,30941,13392,216161,21416,12142,103806,72238,73750,246198,108660,71514,14000,14194,12006,192119,18003,27386,11797,69674,244373,71175,18645,18195,12167,21372,20847,18787,234344,20471,15531,214424,12767,19708,51813,268903,641340,66494,100683,192656,211770,22346,16952,241066,68045,22185,211586,70315,235534,16656,52163,94246,68744,76788,74585,54006,67367,13132,20682,20182,20193,69930,107701,208691,224903,22375,14958,21844,16202,20218,224105,27059,72114,140742,27878,219249,11991,59035,14904,19094,52377,54367,68837,70461,16367,28146,109663,18986,19246,54711,19225,210719,13654,56314,69538,16876,20723,93697,15381,232560,16010,20416,243842,66989,73873,30046,11891,66713,19401,18706,329003,16001,60611,18181,26401,71371,21423,208727,217127,17933,228866,252870,14183,23955,19328,228980,69562,66810,16475,14251,223828,17131,14534,15395,80912,51810,22241,18148,72504,104570,13047,399510,14732,17187,68734,15398,110809,78783,13202,23808,234358,12390,105171,108655,56381,20595,50755,19353,15242,108099,18213,12842,17420,76892,69683,19220,19079,67694,17684,207565,226169,74108,268417,69260,12609,16000,66169,73205,96979,66354,15229,14011,234594,407786,30951,71955,26383,232430,57261,238247,331623,320910,12051,66592,18125,68992,226551,11810,71782,14282,17874,109042,327826,80292,208104,12877,74343,76375,18643,20361,241226,68379,67397,14219,17886,19684,320924,12306,20544,17268,16476,65973,269800,26356,22654,16878,20848,17999,226250,225028,15357,12192,22779,24116,16825,12778,22629,26416,13982,26914,12043,14600,140482,244349,66971,14281,272359,52463,68010,56632,52065,16363,13649,214162,213054,64898,77578,21429,208659,216439,20637,12156,11421,20687,245474,13496,18741,22601,17283,12399,18045,11545,68703,12785,75678,16190,12606,233328,21400,75605,13543,77889,26407,22762,59057,57257,21804,14268,20020,270669,21944,21374,68215,29869,12371,231051,270118,227656,69257,217410,80915,66412,320595,16653,14284,22612,21780,13858,83383,19411,238328,217218,13436,225876,237353,19206,56790,14238,81000,72512,12042,11480,76308,12261,80288,66214,330938,71389,23877,117149,80985,384783,20588,72433,14573,218333,69125,226442,17877,16468,18676,16818,18028,71902,22034,210376,11538,22341,56771,22404,68094,71169,12362,11863,20585,57908,74048,71492,12393,238330,16193,52521,16196,15982,76246,218850,112405,21848,58172,18458,15394	Nrxn1,Nab2,Hmbox1,Hnrnpa0,Nr2f1,Sumo2,Maz,Smarcb1,Igfbp3,Rfc4,Plk2,Map3k2,Prdm4,Satb2,Trip4,Litaf,Tgfbr2,Pknox1,Rnasel,Dstyk,Gadd45gip1,Tsc22d1,Cct7,Med26,Med12,Rprd1b,Foxo1,Stag1,Bmper,Foxk1,Elovl6,Pagr1a,Notch2,Pus1,Ruvbl2,Egr1,Hoxa3,Ephb2,Atxn7,Rnf19b,Ruvbl1,Mllt10,Rnf8,Yy2,Foxo3,Samd5,Vangl2,Vegfb,Bmp5,Fgfr4,Myc,Inhba,Xiap,Asxl2,Jak3,Crebbp,Npat,Apln,Insr,Decr1,Upf3a,Stk16,Ttc5,F2r,Khsrp,Tbx1,Rps6ka4,Creb3l2,Gab1,Ncbp2,Kdm4a,Rbm39,Syk,Mllt3,Hdgf,Ogt,Nfatc1,Zfp148,Mmp14,Braf,Leo1,Atf5,Hnrnpll,Nampt,Sall2,Zkscan3,Smad6,Zfp444,Atm,Itsn1,Zfp219,Lrp1,Arid2,Gnl3,Mlycd,Ppp1r15b,Taf6,Ddah1,Nek6,Osr2,Arhgef5,Ier2,Fzd2,Sox4,Sin3a,Chd8,Dgkq,Pcbd2,Arid1a,Dazap1,Atn1,Ppp1r12a,Taf8,Phf23,Has2,Hes1,Lpar3,Ing5,Gata2,Fgfbp3,Ccnk,Tnrc6c,Sh3pxd2b,Rab29,Ep300,Atf2,Kat6b,Itgb3,Kmt2e,Rasa1,Axin1,Ptpa,Zfhx2,Abraxas1,Lef1,Nfkb1,Slc40a1,Wdr43,Tardbp,Hoxc10,Ehmt1,Wdr48,Socs5,Hoxa5,Pcx,Usp21,Dlx2,Sbno2,Tcf7l2,Prdm1,Maml1,Tbc1d5,Whrn,Mllt6,Rnf187,Sfpq,Drosha,Fh1,Axin2,Dicer1,Nedd9,Npas3,Birc2,Mif4gd,Erlin2,Nipbl,Pfn2,Nsf,Bmpr1b,Tbl1x,Stat2,Serpine1,Naf1,Six1,Ndst1,Parp16,Cxcr4,Dpf2,Ccnc,Nrip1,Nrbf2,Prelid1,Trrap,Ripk2,Trib1,Vhl,Anxa1,Carf,Rtraf,U2af2,Tfdp2,Hdac8,Pxylp1,Hivep3,Camk1,Arid4b,Zfp740,Klhdc10,Sppl3,Deaf1,Paxbp1,Dab2,Sox9,Rxrb,S100a1,Zfp715,Sf3b4,Eif5a2,Safb,Wars,H1f0,Tiam1,Ilk,Khdrbs1,Pak2,Sh3d19,Zbed3,Sesn1,Tada1,Tdrd3,Hnrnpd,Carm1,Gtpbp1,Mapk11,Rcn3,Zfp326,Foxk2,Crtc3,Irs1,Serp1,Hoxc11,Pou2f1,Ptpn1,Plagl2,Ptgs2,Mkx,Egr2,Zfp113,Antxr1,Lhx9,Serpinb9,Ice2,Hnrnpc,Caprin2,Igfbp4,Shc1,Bicra,Kctd20,Fam161a,Zfp292,Rab27a,Actr2,Rara,Pik3ca,Zfp516,Igf1r,Foxj2,Nrf1,Map3k1,Arid5b,Tcf3,Hdac4,Kat7,Myt1l,Pcif1,Usp7,Fgfr2,Nek4,Rab12,Taf4,Cdk13,Rbm22,Ajuba,Flot1,Pphln1,Smad7,Kat2a,Hoxa10,Pum1,Hnrnpu,Ulk1,Npm1,Taf4b,Ppp4r3b,Cux1,Map4k5,Gpam,Max,Ppp4r3a,Hoxa13,Srsf1,Brpf1,Ddt,Ash2l,Zfp930,Cav2,Arrdc3,Foxp1,Spen,Smn1,Fbh1,Rac1,Hhex,Prkag2,Ntrk3,Col1a1,Mnat1,Rnft1,Emc10,Ptgfr,Prkab1,Ift74,Cited2,Camkk2,Pprc1,Parn,Zkscan17,Ing2,Cebpd,Igf1,Tomm7,C9orf72,Ptges2,Snw1,Foxd1,Etv6,Cnot1,Taf9b,Cbx8,Ist1,Fto,Crebl2,Brd4,Arid4a,Bend3,Itgb8,Bcl3,Stoml2,Nos1,Zfp580,Suco,Apobec1,Ankle2,Fosb,Myd88,Cavin3,Frs2,Zxdc,Mlxip,Cpeb1,Crtc2,Det1,Pfn1,Sema7a,Itga8,Ciz1,Erp29,Ccn2,Myh9,Rdx,Ccbe1,Anxa2,Slc9a1,Meis1,Jun,Asph,Zfp384,Ing1,Zfp13,Lif,Stat3,Nedd4,Afap1l2,Map4k3,Hmgcr,Zfp36l1,Ikzf2,Nelfa,Ldb1,Ackr3,Ywhah,Mapk14,Esr1,H2afy,Bcl2,Ghr,Zfp358,Kat6a,Cdk5rap1,Fos,Irf2bp1,Tet1,Bambi,Sphk2,Mfhas1,Irf2,Egfr,Kmt2a,Gabpb2,Lpin2,Bcl9,Ubtf,Fam20a,Agap2,Snrnp70,Bmp2,Ace,Sp3,Dkc1,Arid3a,Pitx2,Yap1,Men1,Runx3,Nfyb,Parp1,Rere,Cnbp,Ippk,Il4ra,Cebpa,Lrrk1,Tcea2,Kdm5b,Dvl2,Lbh,Map3k4,Zfpm2,Zfp24,Vav3,Tgfb1i1,Fn1,Polr2a,Mbtps2,Tnfsf12,Tbp,Fam98b,Ulk2,Casp9,Kmt2c,Maml2,Rexo4,Elf2,Trib2,Dusp12,Arrdc4,Phf8,Kras,Fosl2,Yes1,Tfam,Eps15,Tfap4,Rarg,Vash1,Atxn7l3,Dnmt3b,Kdm2a,Sh3rf3,Ptch1,Supt20,Foxf2,Rad54l2,Tmem173,Bcl10,Acvr2a,Rab1b,C1qbp,Bcl9l,Rgcc,Dixdc1,Chd6,Fiz1,Tirap,Trim44,Irs2,Smarcc1,Rab38,Gdnf,Ice1,Cnot8,Zfp281,Myf5,Jarid2,Phf2,Lck,Nfib,Cand1,Traf6,Mtmr9,Adnp,Vegfc,Med20,Wiz,Smarcc2,Nbas,Casp1,Arnt,Hltf,Zfp318,Vsir,Bbs7,Runx2,Irf2bpl,Il6,Zfp622,Il7,Ifrd1,Rtf1,Tasor,Egln1,Trim24,Sertad2,Pabpc1,Hoxa1
regulation of transcription by RNA polymerase II	1.0223e-33	-75.9632	2015	339	0.184842	1834	20694	233060,232560,219150,13865,170930,17188,30046,71954,66713,20587,19401,76199,60611,72843,212712,18181,56722,71371,217127,208727,21423,17933,18771,71148,14183,24014,15331,21807,69562,228980,18007,70625,16475,59024,217864,70470,56458,20842,73230,17425,67278,17131,18129,15395,14534,56361,56233,51810,18148,20174,72504,13653,15400,246103,19724,13047,17187,15398,83395,56505,23808,269023,230796,17354,234358,58230,100073351,17122,56484,108655,12160,59093,110147,56381,17869,16323,74019,75302,16453,22774,243931,12914,71722,268448,30878,15242,118445,404634,329506,56706,17420,20872,219022,21380,56613,67694,208647,17684,226169,268417,15191,108155,12609,16000,66354,15229,18018,22661,14011,234594,30951,407786,238247,57261,331623,12051,243905,235497,18125,107503,14282,59027,50524,72739,208104,17130,99890,11920,74343,69890,18643,77044,19651,30877,241226,21343,19357,107587,22658,15220,15936,52615,20544,20677,16476,17268,227292,20230,269800,20466,67772,22654,110524,16878,20848,93760,17999,13498,22025,17931,15205,22779,24116,74123,14885,16825,26416,13982,14461,26914,140482,244349,170753,12454,56070,328572,52468,382236,14281,272359,19777,67087,11909,54169,52463,15397,12005,239102,192285,16363,15077,16842,18033,53945,15426,230908,214162,101706,13649,209448,77683,213054,64898,13875,15402,66867,77578,216439,13392,12156,216161,21416,17859,20687,18741,13496,22666,22601,17283,12142,103806,12399,230119,11545,246198,71514,12785,192119,20465,27386,12606,321006,21400,244373,209357,71175,27632,22762,59057,12167,21372,270669,81489,74195,20847,231051,21665,270118,20471,227656,69257,19708,268903,51813,14284,12014,22612,641340,17428,18569,83383,19411,13436,52335,22346,19206,241066,56790,14238,68045,81000,72512,11480,224640,211586,80288,12261,70315,66214,56531,106143,75029,52163,192191,71389,94246,68744,67367,13132,54006,58202,20588,20682,19820,20193,20182,14573,69930,224903,226442,14958,16202,17877,16468,67382,72114,18028,71902,22034,71458,27878,56364,13435,56771,59035,68094,231986,11863,20585,68837,74048,71492,70461,16193,12393,238330,229055,15982,109663,18986,54711,210719,76246,13654,56314,112405,16876,56338,15394	Zfp382,Caprin2,Hmbox1,Nr2f1,Sumo2,Maz,Zfp292,Suds3,Actr2,Smarcb1,Rara,Med13l,Foxj2,Prdm4,Satb2,Nrf1,Litaf,Arid5b,Kat7,Hdac4,Tcf3,Myt1l,Pknox1,Mier1,Fgfr2,Rnasel,Hmgn2,Tsc22d1,Cdk13,Taf4,Neo1,Med26,Ajuba,Med12,Rcor1,Rprd1b,Foxo1,Stag1,Bmper,Foxk1,Pagr1a,Smad7,Notch2,Hoxa10,Kat2a,Pus1,Hdac7,Hnrnpu,Npm1,Ruvbl2,Taf4b,Egr1,Hoxa3,Atxn7,Rfx1,Cux1,Max,Hoxa13,Sp6,Ruvbl1,Ash2l,Zfp608,Wdtc1,Mllt10,Zfp930,Rnf8,Yy2,Mxd4,Foxo3,Foxp1,Bmp5,Pcbp3,Ehmt2,Spen,Myc,Inhba,Traf3ip1,Asxl2,Jak3,Zic4,Tshz3,Crebbp,Cic,Phf12,Apln,Hhex,Klf16,H2afy2,Ctdspl2,Ccnl1,Mnat1,Stk16,Ttc5,Tbx1,Rps6ka4,Ift74,Creb3l2,Cited2,Pprc1,Zkscan17,Hdgf,Ogt,Cebpd,Igf1,Snw1,Foxd1,Nfatc1,Zfp148,Etv6,Cnot1,Cbx8,Taf9b,Arid4a,Brd4,Bend3,Bcl3,Zfp568,Leo1,Nos1,Atf5,Fosb,Nampt,Sall2,Zkscan3,Mlxip,Smad6,Prmt6,Atm,Crtc2,Zfp219,Pfn1,Arid2,Rbl2,Gnl3,Itga8,Taf6,Rad21,Osr2,Pcgf2,Foxq1,Ier2,Suz12,Slc9a1,Sox4,Jun,Meis1,Ctdsp1,Satb1,Zfp384,Sin3a,Chd8,Zfp13,Dgkq,Lif,Stat3,Arid1a,Nedd4,Atn1,Nr2c1,Ppp1r12a,Hes1,Ikzf2,Nelfa,Foxp4,Gtf2h4,Ldb1,Mapk14,Esr1,Gata2,H2afy,Zfp358,Kat6a,Zfp704,Ccnk,Tcerg1,Ep300,Ctdsp2,Brwd3,Fos,Irf2bp1,Uri1,Ctnnbip1,Atf2,Kat6b,Tet1,Hoxa11os,Axin1,Zfhx2,Phf21a,Irf2,Hist2h3c1,Lef1,Nfkb1,Slc40a1,Hoxc8,Tardbp,Kmt2a,Numa1,Egfr,Hoxc10,Ehmt1,Gabpb2,Lpin2,Erf,Hoxa5,Hmg20a,Bcl9,Agap2,Dlx2,Bmp2,Sbno2,Tcf7l2,Mxi1,Sp3,Pitx2,Arid3a,Zbtb14,Yap1,Men1,Prdm1,Maml1,Runx3,Zbtb5,Parp1,Mllt6,Sfpq,Cnbp,Dicer1,Sim2,Npas3,Cebpa,Dcaf1,Tcea2,Erlin2,Gtf2h3,Nipbl,Nelfe,Zfpm2,Zfp24,Bmpr1b,Tbl1x,Mbtps2,Dnajb1,Elp3,Stat2,Kmt2c,Tdg,Maml2,Six1,Rexo4,Elf2,Dpf2,Nrip1,Ccnc,Fosl2,Bach2,Yes1,Nrbf2,Mnt,Pdcd4,Tfap4,Rarg,Dnmt3b,Atxn1l,Vhl,Ptch1,Carf,Supt20,Foxf2,Rtraf,Rad54l2,Tmem173,Acvr2a,Lemd2,Tfdp2,Bcl9l,C1qbp,Hdac8,Rgcc,Ylpm1,Cggbp1,Purg,Camk1,Med9,Chd6,Arid4b,Zfp740,Paxbp1,Dab2,Deaf1,Nelfb,Smarcc1,Sox9,Rlim,S100a1,Rxrb,Gdnf,Zfp715,Safb,Zfp281,H1f0,Ilk,Myf5,Jarid2,Brd3,Zbed3,Nfib,Cand1,Traf6,Bcor,Tada1,Zmym3,Dnmt3a,Med20,Carm1,Smarcc2,Jazf1,Arnt,Hltf,Foxk2,Vsir,Bbs7,Crtc3,Il6,Runx2,Irf2bpl,Zbtb10,Ifrd1,Hoxc11,Pou2f1,Plagl2,Mkx,Rtf1,Egr2,Zfp113,Egln1,Lhx9,Txnip,Hoxa1
positive regulation of cellular metabolic process	1.66125e-33	-75.4777	3269	481	0.262268	1834	20694	16010,232560,18189,17937,219150,13865,170930,17188,243842,66989,20416,73873,30046,11891,66713,20587,16009,19401,18706,329003,106344,20620,26405,16001,60611,72843,212712,26401,18181,56404,56722,71371,217127,208727,21423,228866,17933,21813,18771,252870,14183,23955,24014,213452,102060,19328,21807,69562,228980,12468,66810,16475,14251,59024,70470,56458,20842,73230,17425,67278,17131,18129,15395,80912,14534,56361,51810,18148,20174,22241,72504,104570,13653,15400,246103,13047,399510,14732,17187,68734,15398,110809,75234,13202,78783,56505,23808,17354,234358,58230,100073351,56484,12390,320825,105171,93840,108655,22340,12160,56381,14186,17869,16323,20595,11798,75302,50755,16453,19353,12914,244879,15242,30878,16337,108099,67031,18213,12842,17420,20872,219022,76892,14062,16549,21380,69683,56613,67694,208647,14388,68092,170791,17684,20963,207565,226169,70122,74108,268417,15191,108155,69260,12609,16000,66169,73205,96979,66354,15229,18018,22661,14011,234594,17387,109880,30951,407786,26383,71955,238247,57261,232430,12051,235497,18125,66592,107503,72692,71782,11810,14282,59027,50524,72739,17874,327826,109042,208104,17130,80292,72667,11920,16443,12877,74343,69890,16971,18643,76375,77044,30877,56690,108954,20361,241226,21343,68379,69219,59126,67397,19684,17886,14219,107587,54324,15936,57265,320924,20544,12306,20677,16476,17268,65973,269800,26356,20466,67772,22654,110524,72562,16878,20848,93760,70248,13498,226250,17931,63856,78246,15117,15205,225028,12192,15357,22779,24116,16825,12778,22629,26416,13982,65086,66262,14461,72514,12043,14600,140482,244349,12454,217351,66971,328572,226422,14281,272359,11909,52463,54169,16416,68010,69188,218397,12005,110854,52065,239102,70681,56632,16363,16842,18033,53945,72515,230908,214162,13649,209448,64898,213054,67561,56468,15402,21429,77578,18563,30941,208659,216439,20637,13392,12156,11421,216161,21416,20687,245474,18741,13496,22601,17283,18045,103806,12399,11545,72238,246198,108660,68703,71514,14194,12785,75678,12006,192119,18003,27386,11797,12606,233328,21400,69674,244373,13543,71175,18645,26407,18195,77889,57257,59057,22762,21804,14268,20020,12167,21372,270669,21374,20847,29869,234344,12371,231051,270118,227656,20471,69257,217410,66412,15531,214424,12767,80915,19708,320595,268903,51813,16653,22612,14284,641340,21780,13858,66494,100683,192656,19411,83383,211770,13436,217218,22346,225876,16952,237353,19206,56790,241066,14238,68045,81000,12042,72512,76308,11480,22185,211586,80288,12261,70315,235534,330938,66214,16656,52163,71389,94246,68744,76788,23877,80985,74585,54006,117149,67367,13132,384783,20588,72433,20682,20182,14573,69930,107701,218333,69125,208691,224903,226442,14958,21844,17877,16202,16468,20218,224105,27059,18676,16818,72114,18028,71902,22034,140742,27878,210376,11538,219249,11991,56771,59035,22341,68094,22404,14904,12362,11863,20585,52377,71492,74048,54367,57908,68837,70461,16193,12393,238330,16367,52521,28146,15982,109663,18986,19246,54711,19225,76246,210719,13654,56314,112405,21848,69538,58172,18458,16876,93697,15394	Igfbp4,Caprin2,Nrxn1,Nab2,Hmbox1,Nr2f1,Sumo2,Maz,Bicra,Kctd20,Shc1,Fam161a,Zfp292,Rab27a,Actr2,Smarcb1,Igfbp3,Rara,Pik3ca,Zfp516,Rfc4,Plk2,Map3k2,Igf1r,Foxj2,Prdm4,Satb2,Map3k1,Nrf1,Trip4,Litaf,Arid5b,Kat7,Hdac4,Tcf3,Pcif1,Myt1l,Tgfbr2,Pknox1,Usp7,Fgfr2,Nek4,Rnasel,Dstyk,Gadd45gip1,Rab12,Tsc22d1,Cdk13,Taf4,Cct7,Rbm22,Ajuba,Flot1,Med12,Rprd1b,Foxo1,Stag1,Bmper,Foxk1,Pagr1a,Smad7,Notch2,Hoxa10,Pum1,Kat2a,Pus1,Hnrnpu,Npm1,Ruvbl2,Ulk1,Taf4b,Ppp4r3b,Egr1,Hoxa3,Atxn7,Cux1,Map4k5,Gpam,Max,Ppp4r3a,Hoxa13,Srsf1,Rnf19b,Ddt,Brpf1,Ruvbl1,Ash2l,Mllt10,Zfp930,Rnf8,Yy2,Foxo3,Cav2,Samd5,Arrdc3,Vangl2,Foxp1,Vegfb,Bmp5,Spen,Fgfr4,Myc,Inhba,Smn1,Xiap,Asxl2,Fbh1,Jak3,Rac1,Crebbp,Npat,Hhex,Apln,Insr,Prkag2,Upf3a,Ntrk3,Col1a1,Mnat1,Stk16,Ttc5,Rnft1,F2r,Khsrp,Tbx1,Emc10,Rps6ka4,Ift74,Creb3l2,Gab1,Ncbp2,Rbm39,Cited2,Syk,Camkk2,Pprc1,Mllt3,Parn,Zkscan17,Hdgf,Ogt,Ing2,Cebpd,Igf1,Tomm7,C9orf72,Ptges2,Snw1,Foxd1,Nfatc1,Zfp148,Etv6,Cnot1,Mmp14,Braf,Cbx8,Taf9b,Fto,Ist1,Arid4a,Brd4,Crebl2,Bcl3,Leo1,Nos1,Stoml2,Atf5,Hnrnpll,Ankle2,Apobec1,Fosb,Nampt,Sall2,Zkscan3,Myd88,Frs2,Cavin3,Mlxip,Smad6,Zxdc,Zfp444,Atm,Itsn1,Cpeb1,Crtc2,Zfp219,Lrp1,Pfn1,Det1,Arid2,Gnl3,Mlycd,Ppp1r15b,Sema7a,Itga8,Taf6,Ciz1,Ddah1,Nek6,Erp29,Rdx,Myh9,Ccn2,Osr2,Arhgef5,Ier2,Fzd2,Ccbe1,Slc9a1,Anxa2,Sox4,Jun,Meis1,Asph,Zfp384,Ing1,Sin3a,Chd8,Zfp13,Dgkq,Pcbd2,Lif,Stat3,Arid1a,Dazap1,Atn1,Afap1l2,Ppp1r12a,Taf8,Phf23,Has2,Hes1,Map4k3,Zfp36l1,Hmgcr,Ikzf2,Nelfa,Ldb1,Ackr3,Ywhah,Mapk14,Esr1,Lpar3,Ing5,Gata2,Fgfbp3,Bcl2,Ghr,Zfp358,Kat6a,Ccnk,Tnrc6c,Cdk5rap1,Ep300,Rab29,Fos,Irf2bp1,Atf2,Tet1,Kat6b,Itgb3,Bambi,Kmt2e,Rasa1,Axin1,Ptpa,Mfhas1,Zfhx2,Abraxas1,Sphk2,Irf2,Lef1,Nfkb1,Slc40a1,Wdr43,Tardbp,Kmt2a,Egfr,Hoxc10,Lpin2,Gabpb2,Wdr48,Socs5,Hoxa5,Ubtf,Bcl9,Pcx,Usp21,Fam20a,Agap2,Snrnp70,Dlx2,Bmp2,Ace,Sbno2,Tcf7l2,Sp3,Dkc1,Pitx2,Arid3a,Yap1,Men1,Nfyb,Maml1,Runx3,Parp1,Tbc1d5,Mllt6,Rnf187,Rere,Sfpq,Fh1,Cnbp,Ippk,Axin2,Dicer1,Nedd9,Npas3,Birc2,Cebpa,Lrrk1,Tcea2,Mif4gd,Erlin2,Dvl2,Nipbl,Pfn2,Map3k4,Nsf,Lbh,Vav3,Zfp24,Zfpm2,Tgfb1i1,Fn1,Polr2a,Bmpr1b,Tbl1x,Mbtps2,Tbp,Stat2,Ulk2,Naf1,Casp9,Kmt2c,Maml2,Rexo4,Six1,Elf2,Trib2,Arrdc4,Ndst1,Parp16,Cxcr4,Dusp12,Dpf2,Phf8,Nrip1,Ccnc,Kras,Yes1,Fosl2,Nrbf2,Tfam,Eps15,Prelid1,Trrap,Ripk2,Rarg,Tfap4,Trib1,Dnmt3b,Atxn7l3,Vhl,Kdm2a,Anxa1,Sh3rf3,Ptch1,Supt20,Carf,Foxf2,Rtraf,Rad54l2,Bcl10,Tmem173,Rab1b,Acvr2a,U2af2,Tfdp2,Bcl9l,C1qbp,Hdac8,Pxylp1,Dixdc1,Rgcc,Hivep3,Camk1,Chd6,Arid4b,Zfp740,Klhdc10,Fiz1,Trim44,Sppl3,Deaf1,Tirap,Paxbp1,Dab2,Irs2,Smarcc1,Rab38,Sox9,Rxrb,Gdnf,Zfp715,Sf3b4,Ice1,Cnot8,Eif5a2,Safb,Zfp281,H1f0,Tiam1,Myf5,Ilk,Jarid2,Khdrbs1,Pak2,Sh3d19,Phf2,Lck,Zbed3,Nfib,Cand1,Traf6,Sesn1,Tada1,Mtmr9,Adnp,Tdrd3,Hnrnpd,Med20,Carm1,Vegfc,Smarcc2,Wiz,Gtpbp1,Casp1,Arnt,Hltf,Rcn3,Bbs7,Vsir,Zfp326,Zfp318,Foxk2,Crtc3,Il6,Runx2,Irf2bpl,Irs1,Zfp622,Serp1,Ifrd1,Hoxc11,Pou2f1,Ptpn1,Plagl2,Ptgs2,Rtf1,Mkx,Egr2,Zfp113,Egln1,Trim24,Antxr1,Sertad2,Pabpc1,Lhx9,Ice2,Hoxa1
positive regulation of nitrogen compound metabolic process	3.85832e-31	-70.0299	3110	456	0.248637	1834	20694	16010,232560,18189,17937,219150,13865,170930,17188,243842,20416,73873,30046,66713,20587,16009,19401,18706,329003,106344,20620,26405,16001,60611,72843,212712,26401,18181,56404,56722,71371,217127,208727,21423,228866,17933,21813,18771,252870,14183,23955,24014,213452,21807,69562,228980,12468,66810,16475,14251,59024,70470,56458,20842,73230,17425,67278,17131,18129,15395,80912,14534,56361,51810,18148,20174,72504,13653,15400,246103,13047,399510,17187,15398,110809,75234,13202,78783,56505,23808,17354,234358,58230,100073351,56484,12390,320825,105171,93840,108655,22340,12160,56381,14186,17869,16323,20595,11798,75302,50755,16453,19353,12914,244879,15242,30878,16337,108099,67031,18213,12842,17420,20872,219022,76892,14062,16549,21380,69683,56613,67694,208647,14388,68092,170791,17684,20963,207565,226169,70122,74108,268417,15191,108155,69260,12609,16000,96979,66354,15229,18018,22661,14011,234594,17387,109880,30951,407786,26383,71955,238247,57261,232430,12051,235497,18125,107503,72692,71782,11810,14282,59027,50524,72739,17874,327826,109042,208104,17130,80292,72667,11920,12877,74343,69890,16971,18643,76375,77044,30877,108954,20361,241226,21343,68379,69219,59126,67397,19684,17886,14219,107587,54324,15936,57265,320924,20544,12306,20677,16476,17268,65973,269800,26356,20466,67772,110524,72562,16878,20848,93760,17999,70248,13498,226250,17931,63856,78246,15117,15205,225028,12192,15357,22779,24116,16825,12778,22629,26416,13982,65086,66262,14461,72514,12043,14600,140482,244349,12454,217351,66971,328572,14281,272359,11909,52463,54169,16416,68010,69188,218397,12005,110854,52065,239102,70681,56632,16363,16842,18033,53945,72515,230908,214162,13649,209448,64898,213054,67561,56468,15402,21429,77578,30941,208659,216439,20637,13392,12156,11421,216161,21416,20687,245474,18741,13496,22601,17283,18045,103806,12399,11545,246198,68703,108660,71514,14194,12785,75678,12006,192119,18003,27386,11797,12606,233328,21400,69674,244373,13543,71175,18645,26407,18195,77889,59057,22762,21804,14268,20020,12167,21372,270669,21374,21944,20847,234344,12371,231051,270118,227656,20471,69257,217410,66412,15531,214424,12767,19708,320595,16653,268903,51813,22612,14284,641340,21780,66494,100683,19411,192656,83383,211770,13436,217218,22346,225876,237353,19206,56790,241066,14238,68045,81000,72512,12042,76308,11480,22185,211586,80288,12261,70315,235534,330938,66214,16656,52163,71389,94246,68744,76788,23877,80985,74585,54006,117149,67367,13132,20588,72433,20682,20182,14573,69930,107701,218333,69125,208691,224903,226442,14958,21844,17877,16202,16468,20218,224105,27059,18676,16818,72114,18028,71902,22034,27878,11538,219249,11991,56771,59035,22341,14904,68094,12362,11863,20585,52377,71492,74048,54367,57908,68837,70461,16193,12393,238330,52521,28146,15982,109663,18986,19246,54711,19225,76246,210719,13654,56314,112405,21848,69538,58172,18458,16876,93697,15394	Igfbp4,Caprin2,Nrxn1,Nab2,Hmbox1,Nr2f1,Sumo2,Maz,Bicra,Shc1,Fam161a,Zfp292,Actr2,Smarcb1,Igfbp3,Rara,Pik3ca,Zfp516,Rfc4,Plk2,Map3k2,Igf1r,Foxj2,Prdm4,Satb2,Map3k1,Nrf1,Trip4,Litaf,Arid5b,Kat7,Hdac4,Tcf3,Pcif1,Myt1l,Tgfbr2,Pknox1,Usp7,Fgfr2,Nek4,Rnasel,Dstyk,Tsc22d1,Cdk13,Taf4,Cct7,Rbm22,Ajuba,Flot1,Med12,Rprd1b,Foxo1,Stag1,Bmper,Foxk1,Pagr1a,Smad7,Notch2,Hoxa10,Pum1,Kat2a,Pus1,Hnrnpu,Npm1,Ruvbl2,Taf4b,Egr1,Hoxa3,Atxn7,Cux1,Map4k5,Max,Hoxa13,Srsf1,Rnf19b,Ddt,Brpf1,Ruvbl1,Ash2l,Mllt10,Zfp930,Rnf8,Yy2,Foxo3,Cav2,Samd5,Arrdc3,Vangl2,Foxp1,Vegfb,Bmp5,Spen,Fgfr4,Myc,Inhba,Smn1,Xiap,Asxl2,Fbh1,Jak3,Rac1,Crebbp,Npat,Hhex,Apln,Insr,Prkag2,Upf3a,Ntrk3,Col1a1,Mnat1,Stk16,Ttc5,Rnft1,F2r,Khsrp,Tbx1,Emc10,Rps6ka4,Ift74,Creb3l2,Gab1,Ncbp2,Rbm39,Cited2,Syk,Camkk2,Pprc1,Mllt3,Parn,Zkscan17,Hdgf,Ogt,Ing2,Cebpd,Igf1,Ptges2,Snw1,Foxd1,Nfatc1,Zfp148,Etv6,Cnot1,Mmp14,Braf,Cbx8,Taf9b,Fto,Ist1,Arid4a,Brd4,Crebl2,Bcl3,Leo1,Nos1,Atf5,Hnrnpll,Ankle2,Apobec1,Fosb,Nampt,Sall2,Zkscan3,Myd88,Frs2,Cavin3,Mlxip,Smad6,Zxdc,Zfp444,Atm,Cpeb1,Crtc2,Zfp219,Lrp1,Pfn1,Det1,Arid2,Gnl3,Ppp1r15b,Sema7a,Itga8,Taf6,Ciz1,Ddah1,Nek6,Erp29,Rdx,Myh9,Ccn2,Osr2,Arhgef5,Ier2,Fzd2,Ccbe1,Slc9a1,Anxa2,Sox4,Jun,Meis1,Asph,Zfp384,Ing1,Sin3a,Chd8,Dgkq,Pcbd2,Lif,Stat3,Arid1a,Nedd4,Dazap1,Atn1,Afap1l2,Ppp1r12a,Taf8,Phf23,Has2,Hes1,Map4k3,Zfp36l1,Hmgcr,Ikzf2,Nelfa,Ldb1,Ackr3,Ywhah,Mapk14,Esr1,Lpar3,Ing5,Gata2,Fgfbp3,Bcl2,Ghr,Zfp358,Kat6a,Ccnk,Tnrc6c,Cdk5rap1,Ep300,Fos,Irf2bp1,Atf2,Tet1,Kat6b,Itgb3,Bambi,Kmt2e,Rasa1,Axin1,Ptpa,Mfhas1,Zfhx2,Abraxas1,Sphk2,Irf2,Lef1,Nfkb1,Slc40a1,Wdr43,Tardbp,Kmt2a,Egfr,Hoxc10,Lpin2,Gabpb2,Wdr48,Socs5,Hoxa5,Ubtf,Bcl9,Usp21,Fam20a,Agap2,Snrnp70,Dlx2,Bmp2,Ace,Sbno2,Tcf7l2,Sp3,Dkc1,Pitx2,Arid3a,Yap1,Men1,Nfyb,Maml1,Runx3,Parp1,Mllt6,Rere,Rnf187,Sfpq,Fh1,Cnbp,Ippk,Axin2,Dicer1,Nedd9,Npas3,Birc2,Cebpa,Lrrk1,Tcea2,Mif4gd,Erlin2,Dvl2,Nipbl,Pfn2,Map3k4,Nsf,Lbh,Zfp24,Zfpm2,Tgfb1i1,Fn1,Polr2a,Bmpr1b,Tbl1x,Mbtps2,Tbp,Tnfsf12,Stat2,Naf1,Casp9,Kmt2c,Maml2,Rexo4,Six1,Elf2,Trib2,Arrdc4,Ndst1,Parp16,Cxcr4,Dpf2,Phf8,Kras,Nrip1,Ccnc,Yes1,Fosl2,Nrbf2,Tfam,Prelid1,Trrap,Rarg,Ripk2,Tfap4,Trib1,Dnmt3b,Atxn7l3,Vhl,Kdm2a,Sh3rf3,Ptch1,Supt20,Carf,Foxf2,Rtraf,Rad54l2,Tmem173,Bcl10,Rab1b,Acvr2a,U2af2,Tfdp2,Bcl9l,C1qbp,Hdac8,Pxylp1,Dixdc1,Rgcc,Hivep3,Camk1,Chd6,Arid4b,Zfp740,Klhdc10,Fiz1,Trim44,Sppl3,Deaf1,Tirap,Paxbp1,Dab2,Smarcc1,Rab38,Sox9,Rxrb,Gdnf,Zfp715,Sf3b4,Ice1,Cnot8,Eif5a2,Safb,Zfp281,H1f0,Tiam1,Myf5,Ilk,Jarid2,Khdrbs1,Pak2,Sh3d19,Phf2,Lck,Zbed3,Nfib,Cand1,Traf6,Tada1,Adnp,Tdrd3,Hnrnpd,Med20,Carm1,Vegfc,Gtpbp1,Smarcc2,Casp1,Arnt,Hltf,Rcn3,Bbs7,Vsir,Zfp326,Zfp318,Foxk2,Crtc3,Il6,Runx2,Irf2bpl,Zfp622,Serp1,Ifrd1,Hoxc11,Pou2f1,Ptpn1,Plagl2,Ptgs2,Rtf1,Mkx,Egr2,Zfp113,Egln1,Trim24,Antxr1,Sertad2,Pabpc1,Lhx9,Ice2,Hoxa1
negative regulation of RNA metabolic process	2.57685e-30	-68.131	1292	241	0.131407	1834	20694	233060,17937,16825,232334,219150,77134,13865,170930,20416,76022,13982,71954,14461,19401,26914,140482,244349,56070,212712,328572,233490,71371,217127,208727,21423,17933,101867,71148,14183,19777,272359,67087,57259,11909,54169,15331,53610,12005,192285,239102,16475,15077,16842,18033,21887,217864,15426,230908,56458,223828,77683,54670,56195,17425,13875,17131,18129,66867,21429,56233,51810,18148,20174,13392,13653,12156,216161,21416,13047,17859,20687,380773,17187,245474,18741,22601,22666,17283,12142,12399,230119,269023,230796,234358,68703,71514,58230,12785,17122,56484,192119,12006,20465,108655,12606,59093,321006,110147,56381,75605,17869,71175,74019,116848,77889,27632,59057,22762,75302,71952,243931,12914,244879,71722,353310,268448,15242,21372,81489,118445,404634,234344,18432,21665,20471,69257,108014,21380,230674,19708,17684,268903,12014,17428,74108,268417,15191,18569,12609,19411,83383,13436,52335,56707,22346,225876,66354,15229,18018,22661,14011,234594,19206,30951,407786,14238,238247,331623,12051,22185,243905,211586,12261,107503,11810,106143,56531,75029,50524,72739,17874,57376,240672,99890,54006,117149,67367,13132,58202,20682,69890,12412,19820,14573,20193,57317,69930,73739,228880,68877,226442,14958,16468,107587,22658,20218,15220,52615,18028,22034,16476,71458,20230,56612,13435,353282,108899,67772,11991,20466,22654,432731,71169,68094,231986,93760,57908,68837,17999,56215,238330,12393,229055,18813,13498,22025,78751,71835,18986,15205,76246,210719,72171,56314,21848,18458,24116,230257,56338,74123,15381	Zfp382,Nab2,Ldb1,Vgll4,Hmbox1,Hnrnpa0,Nr2f1,Sumo2,Shc1,Gon4l,Esr1,Suds3,Gata2,Rara,H2afy,Zfp358,Kat6a,Tcerg1,Satb2,Ep300,Crebzf,Arid5b,Kat7,Hdac4,Tcf3,Myt1l,Rrp8,Mier1,Fgfr2,Uri1,Irf2bp1,Ctnnbip1,Tob2,Atf2,Kat6b,Hmgn2,Nono,Axin1,Phf21a,Zfhx2,Ajuba,Hist2h3c1,Lef1,Nfkb1,Tle3,Rcor1,Hoxc8,Tardbp,Foxo1,Pphln1,Ehmt1,Atp8b1,Ptbp2,Foxk1,Erf,Smad7,Notch2,Hmg20a,Ubtf,Hdac7,Hnrnpu,Npm1,Ruvbl2,Dlx2,Egr1,Bmp2,Sbno2,Tcf7l2,Cux1,Mxi1,Sp3,Slirp,Max,Dkc1,Pitx2,Yap1,Zbtb14,Men1,Prdm1,Runx3,Zbtb5,Zfp608,Wdtc1,Zfp930,Rere,Sfpq,Rnf8,Cnbp,Mxd4,Foxo3,Dicer1,Axin2,Sim2,Foxp1,Cebpa,Pcbp3,Dcaf1,Ehmt2,Spen,Kdm5b,Myc,Nipbl,Traf3ip1,Baz2a,Lbh,Nelfe,Zfp24,Zfpm2,Asxl2,Riox1,Tshz3,Crebbp,Npat,Cic,Zfp703,Phf12,Hhex,Tbl1x,Dnajb1,Klf16,H2afy2,Naf1,Mybbp1a,Tdg,Six1,Elf2,Srsf9,Tbx1,Kdm4a,Dpf2,Cited2,Nrip1,Bach2,Mnt,Parn,Zkscan17,Hdgf,Pdcd4,Cebpd,Rarg,Tfap4,Dnmt3b,Atxn1l,Zfp111,Vhl,Kdm2a,Snw1,Foxd1,Nfatc1,Zfp148,Etv6,Cnot1,Ptch1,Cbx8,Taf9b,Foxf2,Arid4a,Bend3,Bcl3,U2af2,Zfp568,Tfdp2,C1qbp,Atf5,Apobec1,Cggbp1,Ylpm1,Purg,Sall2,Zkscan3,Myd88,Smarce1,Dusp5,Prmt6,Deaf1,Tirap,Paxbp1,Dab2,Nelfb,Sox9,Zfp219,Cbx1,Rlim,Gdnf,S100a1,Srsf4,Zfp715,Cby1,Zmynd8,Maf1,Zfp281,H1f0,Jarid2,Osr2,Pcgf2,Khdrbs1,Foxq1,Suz12,Nfib,Traf6,Jun,Bcor,Satb1,Pfdn5,Dnmt3a,Sfmbt2,2700081O15Rik,Chd8,Hnrnpd,Sin3a,Zfp13,Zscan26,Nbas,Smarcc2,Jazf1,Arid1a,Zfp318,Foxk2,Nedd4,Acin1,Irf2bpl,Runx2,Zbtb10,Pa2g4,Atn1,Nr2c1,Zc3h6,Lancl2,Pou2f1,Hes1,Rtf1,Mkx,Shq1,Zfp113,Trim24,Pabpc1,Nelfa,Ptbp3,Txnip,Foxp4,Hnrnpc
positive regulation of cellular process	1.0615e-28	-64.4127	5346	679	0.370229	1834	20694	18189,17937,219150,13865,170930,17188,20587,16009,107065,106344,26405,20620,72843,212712,56404,56722,21813,18771,24014,213452,102060,21807,545156,12468,59024,217864,70470,56458,20842,73230,17425,67278,18129,56361,77116,56233,20174,13653,15400,13844,246103,14064,268470,75234,56505,17354,58230,100073351,56484,15958,320825,21859,93840,22340,12160,14186,226026,17869,71461,16323,11798,75302,16453,243931,11787,12914,244879,30878,230872,16337,67031,18432,108911,20872,219022,14062,16549,21380,56613,208647,14388,68092,230674,170791,20963,23854,70122,18080,15191,108155,18018,329165,22661,17387,21821,109880,235497,107503,17101,71116,72692,59027,50524,72739,17130,72667,11920,16443,67749,69890,16971,77044,30877,20393,56690,108954,21343,69219,59126,19357,107587,54324,14682,15936,57265,20677,245522,20466,67772,110524,72562,19765,93760,20254,56215,70248,13498,17931,63856,78246,15117,15205,12402,71586,65086,66262,14461,68813,72514,18844,53885,12454,217351,268396,226422,328572,11909,54169,16416,69188,11540,12934,218397,12005,110854,239102,70681,16842,18033,53945,230908,72515,209448,223690,386649,100038882,67561,56468,15402,18563,30941,13392,216161,21416,360213,12142,13684,103806,72238,246198,108660,71514,14194,66156,12006,192119,27386,18003,117606,11797,14806,69674,244373,71175,18645,18195,50523,12167,353310,21372,23873,74195,12825,23821,269941,20847,18787,234344,20471,114714,67168,15531,214424,12767,19708,51813,268903,641340,57266,66494,12368,18569,231637,64010,100683,192656,211770,52335,22346,16952,67102,241066,68045,22185,211586,15162,109113,70315,235534,21766,16656,52163,94246,68744,76788,380614,74585,54006,13132,67367,20682,20182,69930,107701,67711,208691,228880,224903,22375,14958,266692,21844,16202,27059,20218,224105,72114,11776,12702,27878,140742,12490,219249,17082,67603,11991,114715,59035,14904,52377,19094,54367,68837,193385,70461,234094,16367,54611,28146,71835,109663,18986,19246,54711,19225,210719,13654,23965,56314,69538,16876,93697,232560,16010,20416,243842,66989,73873,51792,30046,11891,21960,116733,19719,71954,66713,19401,18706,56455,329003,16001,60611,18181,26401,71371,217127,208727,21423,54003,228866,17933,78894,252870,101867,71148,14183,23955,268373,19328,228980,69562,26919,18007,66810,14160,13728,16475,14251,56278,223828,17131,14534,80912,15395,67457,217011,51810,18148,22241,78808,72504,104570,13047,399510,14732,17187,68734,15398,83395,110809,11518,13202,78783,23808,213438,234358,68089,12390,105171,328108,108655,56381,20595,50755,54525,19353,15242,245886,19047,404634,108099,69368,18213,12842,17420,76892,19220,69683,72587,67694,17684,13835,73178,207565,226169,15980,54598,74108,268417,20403,69260,12609,16000,66169,73205,96979,12366,66354,15229,229593,14011,98366,234594,53872,19285,30951,407786,71955,26383,232430,57261,238247,12051,18125,66592,21841,68992,226551,71782,11810,71709,14282,17874,109042,327826,208104,80292,104721,104445,12877,74343,18643,76375,23992,20361,241226,68379,56443,67397,320563,19684,14219,17886,52615,320924,20544,12306,16476,17268,65973,260315,269800,320940,26356,22654,320404,16878,20848,70361,16569,22025,226250,225028,72171,12192,15357,22779,24116,11535,16825,76338,12778,22629,26416,13982,26914,12043,14600,230103,140482,74777,244349,66971,14281,272359,67087,53333,52463,68010,67943,27041,56632,52065,225523,16363,67414,80913,226154,214162,101706,13649,213054,64898,17357,21429,77578,208659,12009,216439,20637,12156,11421,20687,104027,245474,18741,13496,22601,13663,17283,18045,12399,11545,56811,68703,12785,75678,16190,12606,233328,21400,75605,30954,13543,74741,72007,77889,26407,22762,59057,57257,21804,14268,20020,270669,21374,21944,68215,13846,29869,12371,231051,270118,12703,227656,69257,67623,217410,66412,80915,320595,16653,22612,14284,21780,13858,22329,19411,83383,13436,217218,225876,50876,237353,19206,56790,14238,81000,72512,12042,330814,76308,11480,66515,80288,12261,330938,66214,71389,18016,23877,80985,117149,384783,20588,11765,20405,72433,14573,19230,218333,11747,69125,226442,11840,17877,15193,16468,18676,69727,16818,13837,18028,71902,22402,22034,330662,210376,11538,13435,56771,22341,22404,68094,12362,11863,20585,329252,57908,74048,71492,16193,238330,12393,14645,18813,52521,16196,80859,15982,75974,76246,218850,112405,21848,58172,18458,56338,15394	Nrxn1,Nab2,Hmbox1,Nr2f1,Sumo2,Maz,Smarcb1,Igfbp3,Lrrtm2,Rfc4,Map3k2,Plk2,Prdm4,Satb2,Trip4,Litaf,Tgfbr2,Pknox1,Rnasel,Dstyk,Gadd45gip1,Tsc22d1,Kalrn,Cct7,Med12,Rcor1,Rprd1b,Foxo1,Stag1,Bmper,Foxk1,Pagr1a,Notch2,Pus1,Mtmr2,Hdac7,Ruvbl2,Egr1,Hoxa3,Ephb2,Atxn7,F2rl2,Ube2z,Rnf19b,Ruvbl1,Mllt10,Rnf8,Yy2,Foxo3,Ifit2,Samd5,Timp3,Vangl2,Vegfb,Bmp5,Fgfr4,Smc5,Myc,Ptk7,Inhba,Xiap,Asxl2,Jak3,Tshz3,Apbb2,Crebbp,Npat,Apln,Crocc,Insr,Upf3a,Mybbp1a,Rcc2,Stk16,Ttc5,F2r,Khsrp,Tbx1,Rps6ka4,Creb3l2,Gab1,Ncbp2,Kdm4a,Rbm39,Syk,Def8,Mllt3,Nin,Hdgf,Ogt,Nfatc1,Abi2,Zfp148,Mmp14,Ift88,Braf,Leo1,Atf5,Lyst,Stx18,Hnrnpll,Nampt,Sall2,Zkscan3,Smad6,Zfp444,Atm,Itsn1,Mgarp,Zfp219,Lrp1,Arid2,Gnl3,Sgk1,Mlycd,Ppp1r15b,Taf6,Ddah1,Nek6,Rad21,Osr2,Arhgef5,Gnaq,Ier2,Fzd2,Sox4,Zc4h2,Sin3a,Chd8,Dgkq,Pcbd2,Ralbp1,Arid1a,Scg2,Acin1,Dazap1,Atn1,Ppp1r12a,Taf8,Phf23,Has2,Hes1,Cbl,Ifih1,Lpar3,Ing5,Gata2,Dock5,Fgfbp3,Plxna1,Nphp1,Ccnk,Tnrc6c,Sh3pxd2b,Rab29,Ep300,Atf2,Kat6b,Itgb3,Kmt2e,Adora2a,Dpysl2,Rasa1,Axin1,Ptpa,Zfhx2,Abraxas1,Lef1,Nfkb1,Slc40a1,Tardbp,Wdr43,Hoxc10,Ankrd54,Nsfl1c,Isg15,Wdr48,Socs5,Hoxa5,Pcx,Usp21,Dlx2,Sbno2,Tcf7l2,Trim46,Prdm1,Eif4e,Maml1,Tbc1d5,Mllt6,Rnf187,Sfpq,Fh1,Anapc11,Axin2,Dicer1,Npas3,Nedd9,Boc,Birc2,Grik2,Mif4gd,Erlin2,Nipbl,Pfn2,Nsf,Lats2,Bmpr1b,Zfp703,Tbl1x,Faim,Elp3,Col3a1,Bace1,Chsy1,Stat2,Serpine1,Naf1,Six1,Rad51c,Lpar6,Ndst1,Parp16,Cxcr4,Dpf2,Ccnc,Nrip1,Nrbf2,Cxcl14,Prelid1,Casp6,Pdcd4,Ssh1,Sav1,Trrap,Ripk2,Trib1,Atxn1l,Vhl,Anxa1,D16Ertd472e,Carf,Rtraf,U2af2,Tfdp2,Hck,Uhrf2,Hdac8,Pxylp1,Tex261,Hivep3,Camk1,Arid4b,Zfp740,Klhdc10,Intu,Sppl3,Deaf1,Dab2,Paxbp1,Sox9,Rxrb,Zfp715,Sf3b4,Nsmce1,Eif5a2,Zmynd8,Safb,Wars,H1f0,Cpne1,Tiam1,Ilk,Sh3d19,Khdrbs1,Pak2,Zbed3,Ap3d1,Socs3,Tada1,Sesn1,Cd34,Tdrd3,Il1rl1,Dusp6,Hnrnpd,Spred1,Carm1,Gtpbp1,Rcn3,Mapk11,Zfp326,Foxk2,Ripor2,Crtc3,Arhgef10,Irs1,Pde3a,Serp1,Lancl2,Hoxc11,Pou2f1,Ptpn1,Plagl2,Ptgs2,Mkx,Egr2,Tenm3,Zfp113,Antxr1,Lhx9,Ice2,Caprin2,Igfbp4,Shc1,Bicra,Kctd20,Fam161a,Ppp2r1a,Zfp292,Rab27a,Tnr,Vps4a,Rfng,Suds3,Actr2,Rara,Pik3ca,Dynll1,Zfp516,Igf1r,Foxj2,Nrf1,Map3k1,Arid5b,Kat7,Hdac4,Tcf3,Nell2,Pcif1,Myt1l,Aacs,Usp7,Rrp8,Mier1,Fgfr2,Nek4,Ppia,Rab12,Taf4,Cdk13,Zfp346,Neo1,Rbm22,Lgr5,Mark2,Ajuba,Flot1,Gkap1,Pphln1,Smad7,Kat2a,Pum1,Hoxa10,Frmd8,Nle1,Hnrnpu,Npm1,Ulk1,Stxbp5,Taf4b,Ppp4r3b,Cux1,Map4k5,Gpam,Max,Ppp4r3a,Hoxa13,Sp6,Srsf1,Add1,Ddt,Brpf1,Ash2l,P2ry10b,Zfp930,Arpc4,Cav2,Arrdc3,Togaram1,Foxp1,Spen,Smn1,Fbh1,Syt7,Rac1,Hhex,Ankrd27,Ppp1cc,H2afy2,Prkag2,Wdfy1,Ntrk3,Col1a1,Mnat1,Rnft1,Ptgfr,Emc10,Pan3,Ift74,Cited2,Epha1,Wasl,Camkk2,Pprc1,Ifngr2,Calcrl,Parn,Zkscan17,Itsn2,Ing2,Cebpd,Igf1,Tomm7,C9orf72,Ptges2,Casp2,Snw1,Foxd1,Golph3l,Etv6,Smap1,Cnot1,Caprin1,Cavin1,Cbx8,Taf9b,Ist1,Fto,Crebl2,Brd4,Arid4a,Bcl3,Nos1,Stoml2,Tia1,Zfp580,Suco,Ankle2,Apobec1,Syde1,Fosb,Myd88,Cavin3,Frs2,Mlxip,Zxdc,Ddx1,Cdc42ep1,Cpeb1,Crtc2,Pfn1,Det1,Prkra,Sema7a,Itga8,Ciz1,Arpc1a,Erp29,Islr2,Rdx,Ccn2,Myh9,Suz12,Ccbe1,Slc9a1,Anxa2,Jun,Meis1,Asph,Nav3,Zfp384,Atp11c,Ing1,Zfp13,Itpkb,Lif,Stat3,Lman1,Kif3b,Nr2c1,Afap1l2,Map4k3,Shq1,Zfp36l1,Hmgcr,Ikzf2,Nelfa,Adm,Ldb1,Rab2b,Ackr3,Ywhah,Mapk14,Esr1,H2afy,Bcl2,Ghr,Npr2,Zfp358,Selenon,Kat6a,Cdk5rap1,Fos,Irf2bp1,Ctnnbip1,Tomm40,Tet1,Bambi,Mesd,G3bp1,Sphk2,Mfhas1,Cep120,Irf2,Mfn1,Pum2,Lzts2,Kmt2a,Numa1,Egfr,Gabpb2,Lpin2,Marcksl1,Ubtf,Bcl9,Fam20a,Cep131,Agap2,Snrnp70,Bmp2,Ace,Sp3,Synpo,Dkc1,Pitx2,Arid3a,Yap1,Ei24,Men1,Nfyb,Runx3,Parp1,Dkk2,Rere,Cnbp,Ippk,Il4ra,Cebpa,Lrrk1,Tcea2,Kdm5b,Siva1,Dvl2,C2cd5,Fndc3b,Lbh,Map3k4,Zfpm2,Zfp24,Vav3,Tgfb1i1,Fn1,Polr2a,Mbtps2,Tbp,Tnfsf12,Fam98b,Ephb4,Ulk2,Casp9,Kmt2c,Maml2,Socs1,Rexo4,Elf2,Tm7sf3,Trib2,Arrdc4,Dusp12,Phf8,Kras,Yes1,Fosl2,Tfam,Eps15,Vcam1,Rarg,Tfap4,Dnmt3b,Atxn7l3,Kdm2a,Tmod2,Sh3rf3,Ptch1,Supt20,Foxf2,Rad54l2,Tmem173,Bcl10,Adgrl1,Rab1b,Acvr2a,Cul7,Bcl9l,C1qbp,Dixdc1,Rgcc,Chd6,Nf2,Fiz1,Trim44,Tirap,Irs2,Smarcc1,Ap1g1,Sh3gl1,Rab38,Gdnf,Twf1,Ice1,Anxa5,Cnot8,Zfp281,Arf1,Myf5,Hdgfl2,Jarid2,Phf2,Usp46,Lck,Epha3,Nfib,Cand1,Ccn4,Traf6,Dock1,Mtmr9,Adnp,Dnmt3a,Med20,Vegfc,Wiz,Smarcc2,Casp1,Arnt,Hltf,Lgr6,Zfp318,Vsir,Bbs7,Il6,Irf2bpl,Runx2,Glul,Pa2g4,Zfp622,Il7,Nfkbiz,Ifrd1,Dock11,Rtf1,Tasor,Egln1,Trim24,Sertad2,Pabpc1,Txnip,Hoxa1
macromolecule metabolic process	1.30401e-27	-61.9044	5178	658	0.358779	1834	20694	225363,170930,17188,22184,66059,229709,20587,16009,76199,67615,106344,20620,26405,72843,98758,22064,21813,14113,56529,24014,213452,19092,545156,73162,66310,59024,217864,70470,75763,20639,56195,54122,67278,56361,77116,56233,72895,60532,20174,13653,15400,246103,13844,100040608,12041,14886,54644,19035,268470,433931,75234,18647,225997,56505,330812,58230,56484,93840,22340,110147,108902,14186,94223,70408,226026,17869,71461,16323,211064,116848,76781,11798,75302,16453,117146,68147,26932,12914,51796,66248,75560,74467,66632,16337,233890,56706,69878,52830,20872,219022,268420,108014,16549,108657,56613,14388,68092,66242,80751,230674,170791,101985,68510,20963,66686,277250,213990,56737,108155,100900,67475,55947,329165,70560,66163,17387,56515,68969,109880,236790,235497,72692,22234,319263,11920,54484,69890,207952,67513,208043,20393,69731,108954,54125,21343,69219,69902,59126,114615,14088,19357,22658,263876,74778,227292,230594,20466,226539,192159,67707,110524,170755,66980,97287,20254,56215,235344,13434,17931,15117,64295,67030,72612,70088,226791,14885,12402,66874,76800,71586,66262,14461,76580,102614,118451,67332,215303,75292,52468,328572,233490,100206,11909,54169,69188,264064,53610,12005,78697,110854,70681,16842,15382,225432,13478,14376,230908,72515,71956,66231,77683,67574,386649,100038882,67561,67664,30941,170707,18975,66422,68114,21416,94065,12827,13684,103806,432508,108660,71514,14194,14000,66156,224432,12006,192119,14755,11797,244373,71175,72898,69168,50523,26879,19714,12167,235461,21372,28084,74195,20222,12825,23821,269941,234344,69684,21665,18605,114714,27973,76719,228368,15531,214424,209584,19708,51813,72050,17423,12368,70478,231637,217124,100683,192656,211770,70551,22346,16952,68045,22185,15162,109113,70315,235534,12814,52163,94246,240672,24083,74585,23908,54006,13132,192160,20682,101358,107701,109077,67711,319651,208691,72193,22375,24127,266692,14387,16202,66403,224105,20218,15427,71458,27878,60322,227099,219249,69192,70359,67603,11991,59035,16886,14904,52377,19094,54367,94230,17193,76938,26878,28146,19246,13654,231717,74158,277154,93697,15381,448850,20416,51792,12406,218232,116733,19719,68153,71954,23856,19401,16001,73172,21982,75137,26401,235315,217127,208727,21423,12452,228866,71599,108707,252870,101867,71148,14183,23955,268373,66942,19328,228980,69562,66810,13728,77305,320438,67881,56228,17131,14534,80912,51810,18148,237073,22241,26433,72504,104570,18521,68240,399510,68734,83395,226541,110809,216766,11518,78783,23808,20623,72096,108655,109095,233902,66771,101351,12581,53607,20595,215351,50755,71952,244631,67534,15242,19047,241547,240880,108099,329506,18213,228961,17420,76892,19079,68735,72587,74414,13835,207565,54598,74108,20823,15204,236900,16000,12366,66354,19285,70604,30951,407786,26383,94214,57261,238247,331623,66863,12051,66592,18125,11810,14282,20768,17874,99890,74653,104721,12877,243897,74343,76375,57317,19134,100710,23992,53618,68544,66492,14219,17886,108853,22194,52615,320183,71713,12306,16476,65973,65967,233189,20230,76915,22099,16772,20383,232811,74026,320404,16878,217119,20848,192652,27886,17999,56292,104184,108086,277939,20422,56703,68205,67678,225028,56407,12192,239833,319322,11535,16825,66136,12778,26416,26447,13982,68366,12043,14600,230103,244349,56070,57377,66971,80287,66899,14281,68981,18203,272359,66757,66628,52463,230577,20286,27041,56632,67099,229504,13664,66078,80913,19053,214162,13649,13681,215193,21429,76479,208659,20637,12156,11421,69823,14228,245474,243853,104799,17283,19647,12399,11545,12606,321006,226976,233328,21400,26394,75605,13543,209357,26407,214580,59013,21804,26432,14268,71770,20020,270669,21374,68215,59014,13846,76976,29869,12371,231051,227656,104884,12338,217410,67228,66412,80915,320595,22612,14284,21780,20615,13858,67836,207596,238328,13436,217218,67003,225876,15478,237353,19206,232989,228012,12042,11480,66515,12261,14426,269181,117149,66053,19820,19230,218333,69125,26965,70020,20446,16468,18676,21340,13929,69727,16818,13837,83398,18028,210711,71902,22034,21976,18553,26429,209462,224897,22384,13435,72113,56771,71169,73666,12362,20585,66229,74048,14645,242557,18813,64658,330171,384309,98388,76246,112405,212114,14155,21848,18458,230257	Etf1,Sumo2,Maz,Zrsr2,Krtcap2,Ahcyl1,Smarcb1,Igfbp3,Med13l,Ube2r2,Rfc4,Plk2,Map3k2,Prdm4,Hnrnpf,Trpc2,Tgfbr2,Fbl,Sec11a,Rnasel,Dstyk,Prkg2,Kalrn,Otud3,Dpy30,Med12,Rcor1,Rprd1b,Dcaf17,Snrpb2,Ptbp2,Uevld,Pagr1a,Pus1,Mtmr2,Hdac7,Setd5,Wtap,Ruvbl2,Egr1,Hoxa3,Atxn7,Ephb2,Fancf,Bckdk,Gtf2i,Otud5,Ppib,Ube2z,Pigg,Rnf19b,Cdk14,Trpm6,Ruvbl1,Rnf150,Rnf8,Foxo3,Vangl2,Vegfb,Ehmt2,B4gat1,Fgfr4,Dgcr8,Polr3f,Smc5,Myc,Ptk7,Inhba,Alkbh1,Baz2a,Mettl4,Xiap,Asxl2,Jak3,Ube3b,Gar1,Ppp2r5e,Crebbp,Srrm1,Alg5,Ep400,Pus10,Dph6,Insr,Zfp768,Ccnl1,Snrpf,Pnrc2,Stk16,Ttc5,Alkbh5,Srsf9,Khsrp,Rnpepl1,Rps6ka4,Gab1,Ncbp2,Mrps16,Rnf34,Kdm4a,Rbm39,Usb1,Ints1,Syk,Dcbld1,Kdm3b,Agap3,Alg2,Ogt,Hscb,Ero1lb,Dclre1a,Abi2,Wars2,Mrpl4,Mmp14,Rnf138,Eif1b,Braf,Ints6l,Leo1,Hnrnpll,Ugcg,Pcmtd1,Atm,Mkrn1,Zfp219,Klhl25,Faap20,Setd1b,Sgk1,Gemin7,Ppp1r15b,Polm,Taf6,Ddah1,Mrto4,Nek6,Elac1,Fancc,Rad21,Pcgf2,Spata2,Rrp7a,Ctdsp1,Tut4,Sin3a,Dars2,Prpf8,Mrpl24,Dgkq,Sgk3,Zdhhc6,Mtmr14,Scg2,Acin1,Sik2,Trdmt1,Ppp1r12a,Has2,Tmub1,Fancl,Hpf1,Meaf6,Lyplal1,Gtf2h4,Cbl,Ncbp3,Usp42,Ifih1,Ing5,Gata2,Mib2,Rpp25,Mrps2,Snrpd3,Camk1g,Prkd3,Ctdsp2,Ep300,Crebzf,Adprhl2,Atf2,Kat6b,Kmt2e,Cdk8,Nono,Axin1,Pus7,Ptpa,Abraxas1,Lef1,Hnrnpa1,Rbm27,Dpagt1,Ganab,Tardbp,Wdr43,Rnf135,Thoc7,Ehmt1,Alg13,Nsfl1c,Isg15,Wdr48,Rnf125,Usp21,Usp48,Polg,Dctpp1,Pwwp3a,Tcf7l2,Mrpl34,Col4a2,Eif4e,Maml1,Cpsf6,Rnf187,Sfpq,Fh1,Drosha,Anapc11,Scaf4,Axin2,Dicer1,Pigq,Birc2,Erlin2,Nipbl,Asphd2,Bola1,Lats2,B3galnt1,Rev3l,Bmpr1b,Mindy2,Tbl1x,Vps25,Elp3,Sf3a2,Col3a1,Bace1,Chsy1,Naf1,Aarsd1,Tdg,Enpp1,Rad51c,Vkorc1,Kansl1,Slc35c1,Ndst1,Parp16,Tyw3,Dpf2,Ccnc,Poglut2,Ndst2,Casp6,Mipep,Ssh1,Ppp1r9b,Trrap,Ripk2,Trib1,Tmtc4,Vhl,Anxa1,Rtraf,U2af2,Hck,Uhrf2,Hdac8,Pxylp1,Col11a1,Camk1,Arid4b,Dusp5,Natd1,Sppl3,Hs2st1,Deaf1,Dab2,Casc3,Sox9,Fbxl14,Sf3b4,Ints5,Nsmce1,Usp37,Eif5a2,Scaf11,Wars,Xrn1,Cpne1,Gaa,Ilk,Asf1a,Pak2,Khdrbs1,Hoxc9,Bcor,Tada1,Chst7,Pms1,Tdrd3,Dhx16,Gtpbp3,Dusp6,Hnrnpd,Carm1,Limk2,Gtpbp1,Rcn3,Mapk11,Zfp326,Cpsf1,Mbd4,Rbm17,B3galt2,Serp1,Ptpn1,Egr2,Pheta1,Josd1,Nynrin,Ice2,Hnrnpc,Znhit3,Shc1,Ppp2r1a,Serpinh1,Ptpdc1,Vps4a,Rfng,Gtf2e2,Suds3,Dido1,Rara,Igf1r,Exo5,Tmem165,Rprd2,Map3k1,Rnf214,Kat7,Hdac4,Tcf3,Ccng2,Pcif1,Senp8,Fam207a,Usp7,Rrp8,Mier1,Fgfr2,Nek4,Ppia,Ddx18,Rab12,Taf4,Cdk13,Rbm22,Mark2,Wdr82,Alg6,Mdp1,Ube2j1,Smad7,Kat2a,Pum1,Hnrnpu,Npm1,Rbm41,Ulk1,Plod3,Taf4b,Ppp4r3b,Pcbp2,Rpa3,Map4k5,Ppp4r3a,Sp6,Klhl20,Srsf1,Gemin5,Add1,Brpf1,Ash2l,Snrk,Eef1akmt2,Foxp1,Rbm15b,Fbxl19,Gid4,Eogt,Cdkn2d,Snrpa,Smn1,Senp6,Fbh1,Riox1,Pskh1,Ttll4,Hhex,Ppp1cc,Harbi1,Scyl3,Prkag2,Ctdspl2,Ntrk3,Npepl1,Mnat1,Rnft1,Prkab1,Mrps18c,Pan3,Polr3c,Epha1,Camkk2,Calcrl,Parn,Ssb,Herc2,Pdk3,Igf1,Casp2,Snw1,Cavin1,Dnajb14,Cbx8,Taf9b,Fto,Spock2,Brd4,Arid4a,Bend3,Lztr1,Bcl3,Stoml2,Nos1,Apobec1,Fosb,Sephs2,Myd88,Prmt6,Pomk,Ddx1,Cpeb1,Ggn,Crtc2,Det1,Srsf4,Prpf4b,Pds5b,Prkra,Fut8,Trir,Zmat2,Ccn2,Myh9,Mtrf1l,Ube2e1,Suz12,Msrb3,Cdc40,Anxa2,Jun,Asph,Eefsec,Ctu1,Satb1,Mnd1,Tsn,Lama1,Srsf3,Kmt5c,Msl1,Itpkb,Lif,Xylt2,Stat3,Wdr81,Ess2,Nedd4,Naa10,Blmh,Rnf216,C2cd3,Sem1,Pigo,Urm1,Lsm3,Map4k3,Trpc4ap,Zfp36l1,Lmln,Sf3b2,Adm,Ldb1,Znrd1,Ackr3,Mapk14,Poli,Esr1,Tmem129,Bcl2,Ghr,Npr2,Kat6a,Tcerg1,Mogs,Cdk5rap1,Apobec3,Fip1l1,Fos,Snrpa1,Ntan1,Irf2bp1,Adat2,Thg1l,Tet1,Pars2,Zc3h7b,G3bp1,Sphk2,Mettl21a,Isg20l2,Eif1a,Tsen34,Pum2,Ppp2cb,Kmt2a,Egfr,Eif4a1,Utp25,Ubtf,Smndc1,Fam20a,Snrnp70,Bmp2,Ace,Fyttd1,Fkbp4,Dkc1,Fkrp,Vipas39,Men1,Rbbp6,Runx3,Parp1,Cebpa,Dcaf1,Kansl3,Lrrk1,Tcea2,Lypla2,Kdm5b,Dvl2,Gtf2h3,Map3k4,Pstk,Hnrnph1,Tgfb1i1,Plod2,Fn1,Ap2b1,Polr2a,Mbtps2,Tbp,Fam98b,Rrs1,Ephb4,Arxes2,Ulk2,Casp9,Kmt2c,Rexo4,Tdp1,Capn6,Trib2,Dph7,Arrdc4,Dusp12,Phf8,Yes1,Fosl2,Tfam,Snapin,Eps15,Wdr83,Thsd4,Vash1,Dnmt3b,Atxn7l3,Uqcrc2,Kdm2a,Hs3st3a1,Sh3rf3,Ptch1,Hnrnpul1,Tlk1,Bcl10,Acvr2a,Cul7,C1qbp,Galnt4,Mgat4a,Tirap,Ppil2,Rlim,Twf1,Ice1,Cnot8,Cul1,Ino80b,St6galnac2,Jarid2,Phf2,Taf1b,Amz2,Usp46,Lck,Epha3,Ndst3,Nfib,Mcmbp,Cand1,Traf6,Top3b,Pcsk6,Orc5,Hace1,Dpp9,Eif4h,Dnmt3a,Adck1,Med20,Nbas,Thoc3,Casp1,Hltf,Rpl7l1,Vsir,Glul,Atg4c,Pa2g4,Mrps25,Kctd10,Trim56,Chst10,Rtf1,Egln1,Nhlrc3,Fem1b,Trim24,Pabpc1,Ptbp3
negative regulation of nitrogen compound metabolic process	2.57179e-27	-61.2252	2313	355	0.193566	1834	20694	233060,232560,17937,232334,219150,77134,13865,170930,20416,55988,76022,12406,71954,20587,16009,19401,56455,16001,212712,71371,217127,208727,21423,17933,252870,101867,71148,14183,15331,16475,217864,56228,56458,223828,56195,17425,17131,18129,80912,56233,217011,51810,18148,20174,13653,13844,13047,380773,17187,269023,230796,234358,224650,58230,17122,56484,21859,108655,59093,110147,56381,12581,17869,74019,116848,11798,75302,50755,16453,71952,243931,12914,244879,71722,268448,15242,16337,118445,108099,404634,18213,18432,108014,16549,21380,208092,80751,230674,17684,213945,13835,68510,74108,268417,15191,108155,12609,16000,73205,66354,15229,18018,22661,14011,234594,53872,24063,30951,407786,26383,238247,331623,12051,243905,18125,21841,107503,11810,50524,72739,17874,17130,99890,11920,12877,69890,12412,57317,73739,108954,107587,22658,14682,15220,52615,12306,20677,16476,227292,20230,96875,353282,108899,20466,67772,22654,432731,110524,16878,20848,93760,17999,56215,13498,94190,104248,22025,15205,72171,12192,15357,24116,74123,12402,16825,13982,14461,26914,140482,244349,217351,56070,66971,328572,52468,233490,272359,19777,67087,57259,11909,54169,16416,11540,53610,110854,12005,78697,52065,239102,56632,192285,15077,16842,18033,70369,21887,80750,15426,230908,214162,13649,77683,54670,217331,100038882,13875,56468,66867,21429,216439,13392,12156,216161,21416,17859,20687,245474,18741,22666,22601,17283,12142,13684,12399,230119,11545,246198,68703,71514,14194,12785,12006,192119,20465,11797,12606,321006,233328,75605,71175,77889,27632,59057,22762,17855,50523,353310,21372,28084,81489,238871,18787,234344,13688,21665,12703,18605,20471,69257,217410,19708,268903,12014,17428,18569,217124,19411,83383,211770,13436,16431,52335,56707,22346,225876,19206,14238,68045,22185,211586,224640,12261,70315,56531,106143,75029,70419,15473,18016,57376,240672,80985,54006,67367,13132,117149,58202,20588,20682,19820,20193,14573,69930,69125,68877,228880,226442,22375,14958,24127,16202,16468,224105,20218,72114,18028,12702,22034,71458,73047,12490,56612,13435,67603,114715,11991,71169,68094,231986,64436,57908,68837,215748,16193,12393,238330,70012,18813,229055,78751,71835,18986,19246,19225,210719,76246,56314,21848,18458,20723,230257,56338,74155,15381	Zfp382,Caprin2,Nab2,Vgll4,Hmbox1,Hnrnpa0,Nr2f1,Sumo2,Shc1,Snx12,Gon4l,Serpinh1,Suds3,Smarcb1,Igfbp3,Rara,Dynll1,Igf1r,Satb2,Arid5b,Kat7,Hdac4,Tcf3,Myt1l,Usp7,Rrp8,Mier1,Fgfr2,Hmgn2,Ajuba,Rcor1,Ube2j1,Foxo1,Pphln1,Ptbp2,Foxk1,Smad7,Notch2,Pum1,Hdac7,Nle1,Hnrnpu,Npm1,Ruvbl2,Egr1,Ephb2,Cux1,Slirp,Max,Zfp608,Wdtc1,Zfp930,Anks1,Rnf8,Mxd4,Foxo3,Timp3,Foxp1,Pcbp3,Ehmt2,Spen,Cdkn2d,Myc,Traf3ip1,Baz2a,Xiap,Asxl2,Fbh1,Jak3,Riox1,Tshz3,Crebbp,Npat,Cic,Phf12,Hhex,Insr,Klf16,Prkag2,H2afy2,Ntrk3,Mybbp1a,Srsf9,Khsrp,Tbx1,Chmp6,Rnf34,Kdm4a,Cited2,Col28a1,Epha1,Ints1,Parn,Zkscan17,Hdgf,Ogt,Cebpd,Igf1,C9orf72,Snw1,Foxd1,Nfatc1,Zfp148,Etv6,Cnot1,Caprin1,Spry1,Cbx8,Taf9b,Fto,Arid4a,Bend3,Bcl3,Zfp568,Nos1,Tia1,Atf5,Apobec1,Sall2,Zkscan3,Myd88,Smad6,Prmt6,Atm,Cpeb1,Zfp219,Cbx1,Srsf4,Cby1,Ppp1r15b,Osr2,Pcgf2,Gnaq,Foxq1,Suz12,Anxa2,Sox4,Jun,Ctdsp1,Satb1,Prg4,Sfmbt2,2700081O15Rik,Sin3a,Chd8,Zfp13,Zscan26,Dgkq,Lif,Stat3,Arid1a,Nedd4,Acin1,Atn1,Ophn1,Cabin1,Nr2c1,Hes1,Shq1,Zfp36l1,Hmgcr,Nelfa,Foxp4,Cbl,Ldb1,Esr1,Gata2,H2afy,Zfp358,Kat6a,Tnrc6c,Tcerg1,Cdk5rap1,Ep300,Ctdsp2,Crebzf,Irf2bp1,Uri1,Ctnnbip1,Tob2,Atf2,Kat6b,Itgb3,Adora2a,Nono,Ptpa,Axin1,Pus7,Mfhas1,Zfhx2,Sphk2,Phf21a,Hist2h3c1,Lef1,Nfkb1,Bag5,Tle3,N4bp1,Hoxc8,Tardbp,Kmt2a,Egfr,Ehmt1,Atp8b1,Unk,Isg15,Erf,Socs5,Hmg20a,Ubtf,Agap2,Dlx2,Bmp2,Sbno2,Tcf7l2,Mxi1,Sp3,Dkc1,Pitx2,Zbtb14,Yap1,Men1,Prdm1,Eif4e,Runx3,Zbtb5,Parp1,Mllt6,Rere,Sfpq,Fh1,Cnbp,Axin2,Dicer1,Sim2,Birc2,Cebpa,Dcaf1,Lrrk1,Kdm5b,Nipbl,Lbh,Nelfe,Zfp24,Zfpm2,Mvk,Lats2,Zfp703,Tbl1x,Vps25,Dnajb1,Pde4d,Serpine1,Naf1,Eif4ebp2,Tdg,Socs1,Enpp1,Six1,Elf2,Trib2,Dpf2,Nrip1,Bach2,Mnt,Pdcd4,Ppp1r9b,Rarg,Tfap4,Trib1,Dnmt3b,Itm2a,Atxn1l,Zfp111,Vhl,Kdm2a,Ptch1,Foxf2,Rtraf,U2af2,Tfdp2,Lemd2,C1qbp,Hdac8,Ylpm1,Cggbp1,Purg,2810408A11Rik,Rida,Nf2,Smarce1,Dusp5,Trim44,Deaf1,Paxbp1,Dab2,Tirap,Nelfb,Smarcc1,Sox9,Rlim,S100a1,Gdnf,Zfp715,Cnot8,Maf1,Zmynd8,Zfp281,Wars,H1f0,Xrn1,Ilk,Jarid2,Pak2,Khdrbs1,Zbed3,Nfib,Socs3,Traf6,Bcor,Camk2n2,Cd34,Pfdn5,Dnmt3a,Dusp6,Spred1,Hnrnpd,Nbas,Smarcc2,Jazf1,Inpp5e,Zfp318,Foxk2,Cnksr3,Il6,Runx2,Irf2bpl,Cep85,Pa2g4,Zbtb10,Zc3h6,Lancl2,Pou2f1,Ptpn1,Ptgs2,Mkx,Rtf1,Zfp113,Trim24,Pabpc1,Serpinb9,Ptbp3,Txnip,Errfi1,Hnrnpc
negative regulation of nucleobase-containing compound metabolic process	3.72979e-27	-60.8534	1395	246	0.134133	1834	20694	233060,17937,16825,232334,219150,77134,13865,170930,20416,76022,13982,71954,14461,19401,26914,140482,244349,56070,212712,328572,233490,71371,217127,208727,21423,17933,101867,71148,14183,19777,272359,67087,57259,11909,54169,15331,53610,12005,192285,239102,16475,15077,16842,18033,21887,217864,15426,230908,56458,214162,223828,77683,54670,56195,17425,13875,17131,18129,66867,21429,56233,51810,18148,20174,13392,13653,12156,216161,21416,13047,17859,20687,380773,17187,245474,18741,22601,22666,17283,12142,230119,12399,269023,11545,230796,234358,68703,71514,58230,12785,17122,56484,192119,12006,20465,108655,12606,59093,321006,110147,56381,75605,17869,71175,74019,116848,77889,27632,59057,22762,75302,50755,71952,243931,12914,244879,71722,353310,268448,15242,21372,81489,118445,404634,234344,18432,21665,20471,69257,108014,21380,230674,19708,17684,268903,12014,17428,74108,268417,15191,18569,12609,19411,83383,13436,52335,56707,22346,225876,66354,15229,18018,22661,14011,234594,19206,30951,407786,14238,238247,331623,12051,22185,243905,211586,12261,107503,11810,106143,56531,75029,50524,72739,17874,57376,240672,99890,54006,117149,67367,13132,11920,58202,20682,69890,12412,19820,14573,20193,57317,69930,73739,228880,68877,226442,14958,16468,107587,22658,20218,15220,52615,18028,22034,16476,71458,20230,56612,13435,353282,108899,67772,11991,20466,22654,432731,71169,68094,231986,20848,93760,57908,68837,17999,56215,12393,238330,229055,18813,13498,22025,78751,71835,18986,15205,76246,210719,72171,56314,21848,18458,24116,230257,56338,74123,15381	Zfp382,Nab2,Ldb1,Vgll4,Hmbox1,Hnrnpa0,Nr2f1,Sumo2,Shc1,Gon4l,Esr1,Suds3,Gata2,Rara,H2afy,Zfp358,Kat6a,Tcerg1,Satb2,Ep300,Crebzf,Arid5b,Kat7,Hdac4,Tcf3,Myt1l,Rrp8,Mier1,Fgfr2,Uri1,Irf2bp1,Ctnnbip1,Tob2,Atf2,Kat6b,Hmgn2,Nono,Axin1,Phf21a,Zfhx2,Ajuba,Hist2h3c1,Lef1,Nfkb1,Tle3,Rcor1,Hoxc8,Tardbp,Foxo1,Kmt2a,Pphln1,Ehmt1,Atp8b1,Ptbp2,Foxk1,Erf,Smad7,Notch2,Hmg20a,Ubtf,Hdac7,Hnrnpu,Npm1,Ruvbl2,Dlx2,Egr1,Bmp2,Sbno2,Tcf7l2,Cux1,Mxi1,Sp3,Slirp,Max,Dkc1,Pitx2,Yap1,Zbtb14,Men1,Prdm1,Zbtb5,Runx3,Zfp608,Parp1,Wdtc1,Zfp930,Rere,Sfpq,Rnf8,Cnbp,Mxd4,Foxo3,Dicer1,Axin2,Sim2,Foxp1,Cebpa,Pcbp3,Dcaf1,Ehmt2,Spen,Kdm5b,Myc,Nipbl,Traf3ip1,Baz2a,Lbh,Nelfe,Zfp24,Zfpm2,Asxl2,Fbh1,Riox1,Tshz3,Crebbp,Npat,Cic,Zfp703,Phf12,Hhex,Tbl1x,Dnajb1,Klf16,H2afy2,Naf1,Mybbp1a,Tdg,Six1,Elf2,Srsf9,Tbx1,Kdm4a,Dpf2,Cited2,Nrip1,Bach2,Mnt,Parn,Zkscan17,Hdgf,Pdcd4,Cebpd,Rarg,Tfap4,Dnmt3b,Atxn1l,Zfp111,Vhl,Kdm2a,Snw1,Foxd1,Nfatc1,Zfp148,Etv6,Cnot1,Ptch1,Cbx8,Taf9b,Foxf2,Arid4a,Bend3,Bcl3,U2af2,Zfp568,Tfdp2,C1qbp,Atf5,Apobec1,Cggbp1,Ylpm1,Purg,Sall2,Zkscan3,Myd88,Smarce1,Dusp5,Prmt6,Deaf1,Tirap,Paxbp1,Dab2,Atm,Nelfb,Sox9,Zfp219,Cbx1,Rlim,Gdnf,S100a1,Srsf4,Zfp715,Cby1,Zmynd8,Maf1,Zfp281,H1f0,Jarid2,Osr2,Pcgf2,Khdrbs1,Foxq1,Suz12,Nfib,Traf6,Jun,Bcor,Satb1,Pfdn5,Dnmt3a,Sfmbt2,2700081O15Rik,Chd8,Hnrnpd,Sin3a,Zfp13,Zscan26,Nbas,Smarcc2,Jazf1,Stat3,Arid1a,Zfp318,Foxk2,Nedd4,Acin1,Runx2,Irf2bpl,Zbtb10,Pa2g4,Atn1,Nr2c1,Zc3h6,Lancl2,Pou2f1,Hes1,Rtf1,Mkx,Shq1,Zfp113,Trim24,Pabpc1,Nelfa,Ptbp3,Txnip,Foxp4,Hnrnpc
negative regulation of macromolecule metabolic process	1.56813e-26	-59.4173	2621	387	0.211014	1834	20694	233060,232560,18189,225363,17937,232334,219150,77134,13865,170930,20416,55988,76022,12406,71954,20587,16009,19401,18706,107065,16001,72843,212712,71371,217127,208727,21423,17933,252870,101867,71148,14183,15331,16475,217864,56228,56458,223828,56195,17425,17131,18129,80912,77116,56233,217011,51810,18148,20174,13653,13844,13047,380773,17187,269023,230796,234358,224650,58230,17122,56484,21859,108655,22340,59093,110147,56381,14186,12581,94223,17869,74019,116848,11798,75302,50755,16453,71952,243931,12914,244879,71722,268448,15242,30878,16337,118445,108099,404634,18213,18432,52830,108014,16549,21380,208092,72587,68092,80751,230674,17684,213945,13835,68510,74108,268417,15191,20823,108155,12609,16000,73205,66354,15229,18018,22661,14011,234594,53872,24063,30951,407786,26383,238247,331623,12051,320910,243905,18125,21841,107503,11810,50524,72739,17874,17130,99890,11920,12877,69890,12412,57317,73739,19651,23992,108954,69902,67397,14219,107587,22658,14682,15220,52615,12306,20677,16476,227292,20230,230594,96875,353282,108899,20466,67772,22654,432731,110524,16878,20848,93760,17999,56215,13498,94190,104248,22025,67678,15205,72171,12192,15357,24116,74123,12402,16825,13982,14461,26914,140482,244349,217351,56070,66971,328572,52468,233490,272359,19777,67087,57259,11909,52463,54169,16416,20286,11540,53610,110854,12005,78697,52065,239102,56632,192285,15077,16842,80913,18033,70369,21887,80750,15426,230908,214162,13649,77683,54670,217331,100038882,13875,56468,66867,21429,18563,216439,13392,12156,11421,216161,21416,17859,20687,245474,18741,22666,22601,17283,12142,13684,12399,230119,11545,246198,68703,71514,14000,14194,12785,12006,192119,20465,11797,12606,321006,233328,75605,71175,77889,27632,59057,22762,17855,50523,353310,21372,28084,81489,238871,18787,234344,13688,21665,12703,18605,20471,69257,217410,78455,19708,268903,12014,17428,18569,217124,19411,83383,211770,13436,16431,52335,56707,22346,225876,19206,14238,68045,22185,211586,224640,12261,70315,106143,56531,75029,15473,70419,18016,57376,240672,80985,54006,67367,13132,117149,58202,20588,20682,192160,19820,20193,14573,69930,69125,228880,68877,226442,22375,24127,14958,266692,16202,16468,224105,20218,72114,18028,12702,22034,71458,73047,12490,11538,56612,13435,67603,114715,11991,71169,68094,231986,64436,57908,68837,215748,16193,238330,12393,70012,229055,18813,78751,71835,18986,19246,19225,210719,76246,218850,56314,21848,18458,20723,230257,56338,74155,15381	Zfp382,Caprin2,Nrxn1,Etf1,Nab2,Vgll4,Hmbox1,Hnrnpa0,Nr2f1,Sumo2,Shc1,Snx12,Gon4l,Serpinh1,Suds3,Smarcb1,Igfbp3,Rara,Pik3ca,Lrrtm2,Igf1r,Prdm4,Satb2,Arid5b,Kat7,Hdac4,Tcf3,Myt1l,Usp7,Rrp8,Mier1,Fgfr2,Hmgn2,Ajuba,Rcor1,Ube2j1,Foxo1,Pphln1,Ptbp2,Foxk1,Smad7,Notch2,Pum1,Mtmr2,Hdac7,Nle1,Hnrnpu,Npm1,Ruvbl2,Egr1,Ephb2,Cux1,Slirp,Max,Zfp608,Wdtc1,Zfp930,Anks1,Rnf8,Mxd4,Foxo3,Timp3,Foxp1,Vegfb,Pcbp3,Ehmt2,Spen,Fgfr4,Cdkn2d,Dgcr8,Myc,Traf3ip1,Baz2a,Xiap,Asxl2,Fbh1,Jak3,Riox1,Tshz3,Crebbp,Npat,Cic,Phf12,Hhex,Apln,Insr,Klf16,Prkag2,H2afy2,Ntrk3,Mybbp1a,Pnrc2,Srsf9,Khsrp,Tbx1,Chmp6,Pan3,Ncbp2,Rnf34,Kdm4a,Cited2,Col28a1,Epha1,Ints1,Parn,Zkscan17,Hdgf,Ssb,Ogt,Cebpd,Igf1,C9orf72,Snw1,Foxd1,Nfatc1,Zfp148,Etv6,Cnot1,Caprin1,Spry1,Cbx8,Taf9b,Fto,Arid4a,Bend3,Bcl3,Itgb8,Zfp568,Nos1,Tia1,Atf5,Apobec1,Sall2,Zkscan3,Myd88,Smad6,Prmt6,Atm,Cpeb1,Zfp219,Cbx1,Srsf4,Cby1,Rbl2,Prkra,Ppp1r15b,Mrto4,Erp29,Ccn2,Osr2,Pcgf2,Gnaq,Foxq1,Suz12,Anxa2,Sox4,Jun,Ctdsp1,Satb1,Tut4,Prg4,Sfmbt2,2700081O15Rik,Sin3a,Chd8,Zfp13,Zscan26,Dgkq,Lif,Stat3,Arid1a,Nedd4,Acin1,Atn1,Ophn1,Cabin1,Nr2c1,Lsm3,Hes1,Shq1,Zfp36l1,Hmgcr,Nelfa,Foxp4,Cbl,Ldb1,Esr1,Gata2,H2afy,Zfp358,Kat6a,Tnrc6c,Tcerg1,Cdk5rap1,Ep300,Ctdsp2,Crebzf,Irf2bp1,Uri1,Ctnnbip1,Tob2,Atf2,Tet1,Kat6b,Itgb3,Zc3h7b,Adora2a,Nono,Ptpa,Axin1,Pus7,Mfhas1,Zfhx2,Sphk2,Phf21a,Hist2h3c1,Lef1,Pum2,Nfkb1,Bag5,Tle3,N4bp1,Hoxc8,Tardbp,Kmt2a,Egfr,Ehmt1,Atp8b1,Unk,Isg15,Erf,Socs5,Hmg20a,Ubtf,Pcx,Agap2,Dlx2,Bmp2,Ace,Sbno2,Tcf7l2,Mxi1,Sp3,Dkc1,Pitx2,Zbtb14,Yap1,Men1,Prdm1,Eif4e,Runx3,Zbtb5,Parp1,Mllt6,Rere,Sfpq,Drosha,Fh1,Cnbp,Axin2,Dicer1,Sim2,Birc2,Cebpa,Dcaf1,Lrrk1,Kdm5b,Nipbl,Lbh,Nelfe,Zfp24,Zfpm2,Mvk,Lats2,Zfp703,Tbl1x,Vps25,Dnajb1,Pde4d,Serpine1,Naf1,Eif4ebp2,Tdg,Socs1,Enpp1,Six1,Elf2,Trib2,Helz,Dpf2,Nrip1,Bach2,Mnt,Pdcd4,Ppp1r9b,Rarg,Tfap4,Trib1,Dnmt3b,Itm2a,Atxn1l,Zfp111,Vhl,Kdm2a,Ptch1,Foxf2,Rtraf,U2af2,Tfdp2,Lemd2,C1qbp,Hdac8,Cggbp1,Ylpm1,Purg,Rida,2810408A11Rik,Nf2,Smarce1,Dusp5,Trim44,Deaf1,Paxbp1,Dab2,Tirap,Nelfb,Smarcc1,Sox9,Casc3,Rlim,S100a1,Gdnf,Zfp715,Cnot8,Zmynd8,Maf1,Zfp281,Wars,Xrn1,H1f0,Cpne1,Ilk,Jarid2,Pak2,Khdrbs1,Zbed3,Nfib,Socs3,Traf6,Bcor,Camk2n2,Cd34,Adnp,Pfdn5,Dnmt3a,Dusp6,Spred1,Hnrnpd,Nbas,Smarcc2,Jazf1,Inpp5e,Zfp318,Foxk2,Cnksr3,Il6,Irf2bpl,Runx2,Cep85,Zbtb10,Pa2g4,Zc3h6,Lancl2,Pou2f1,Ptpn1,Ptgs2,Mkx,Rtf1,Tasor,Zfp113,Trim24,Pabpc1,Serpinb9,Ptbp3,Txnip,Errfi1,Hnrnpc
negative regulation of gene expression	2.27186e-26	-59.0466	1709	282	0.153762	1834	20694	233060,232560,18189,225363,17937,232334,219150,13865,170930,20416,55988,76022,71954,19401,18706,72843,212712,71371,217127,208727,21423,17933,101867,71148,14183,15331,16475,217864,56458,223828,56195,17425,17131,18129,80912,56233,51810,18148,13653,13047,17187,269023,230796,234358,58230,17122,56484,108655,22340,59093,110147,56381,14186,94223,17869,74019,116848,11798,75302,71952,243931,12914,71722,268448,30878,15242,16337,118445,404634,18432,52830,108014,16549,21380,72587,68092,230674,17684,74108,268417,15191,20823,12609,16000,66354,15229,18018,22661,14011,234594,53872,30951,407786,26383,238247,331623,12051,320910,243905,21841,107503,50524,72739,99890,11920,12877,69890,12412,57317,73739,19651,23992,69902,67397,14219,107587,22658,15220,52615,16476,20230,230594,353282,108899,20466,67772,22654,432731,110524,20848,93760,17999,56215,13498,22025,67678,15205,72171,12192,24116,74123,16825,13982,14461,26914,140482,244349,217351,56070,328572,233490,272359,19777,67087,54169,11909,20286,53610,12005,78697,239102,192285,15077,16842,18033,80913,230908,15426,217331,54670,77683,13875,66867,21429,18563,13392,12156,216161,11421,21416,17859,20687,18741,22666,17283,12142,13684,12399,230119,14000,71514,12785,192119,20465,11797,12606,321006,75605,71175,77889,22762,59057,27632,17855,353310,21372,81489,18787,13688,21665,20471,69257,78455,19708,268903,12014,17428,18569,83383,19411,13436,56707,52335,22346,225876,19206,14238,22185,211586,12261,56531,106143,75029,15473,57376,240672,67367,13132,54006,58202,20682,192160,19820,20193,69930,69125,68877,226442,14958,266692,24127,16468,20218,18028,22034,71458,12490,11538,56612,13435,11991,71169,68094,231986,64436,57908,68837,238330,12393,18813,229055,78751,71835,18986,210719,76246,218850,56314,21848,18458,56338,230257	Zfp382,Caprin2,Nrxn1,Etf1,Nab2,Vgll4,Hmbox1,Nr2f1,Sumo2,Shc1,Snx12,Gon4l,Suds3,Rara,Pik3ca,Prdm4,Satb2,Arid5b,Kat7,Hdac4,Tcf3,Myt1l,Rrp8,Mier1,Fgfr2,Hmgn2,Ajuba,Rcor1,Foxo1,Pphln1,Ptbp2,Foxk1,Smad7,Notch2,Pum1,Hdac7,Hnrnpu,Npm1,Egr1,Cux1,Max,Zfp608,Wdtc1,Zfp930,Rnf8,Mxd4,Foxo3,Foxp1,Vegfb,Pcbp3,Ehmt2,Spen,Fgfr4,Dgcr8,Myc,Traf3ip1,Baz2a,Xiap,Asxl2,Riox1,Tshz3,Crebbp,Cic,Phf12,Apln,Hhex,Insr,Klf16,H2afy2,Mybbp1a,Pnrc2,Srsf9,Khsrp,Tbx1,Pan3,Ncbp2,Kdm4a,Cited2,Parn,Zkscan17,Hdgf,Ssb,Cebpd,Igf1,Snw1,Foxd1,Nfatc1,Zfp148,Etv6,Cnot1,Caprin1,Cbx8,Taf9b,Fto,Arid4a,Bend3,Bcl3,Itgb8,Zfp568,Tia1,Atf5,Sall2,Zkscan3,Prmt6,Atm,Cpeb1,Zfp219,Cbx1,Srsf4,Cby1,Rbl2,Prkra,Mrto4,Erp29,Ccn2,Osr2,Pcgf2,Foxq1,Suz12,Jun,Satb1,Tut4,Sfmbt2,2700081O15Rik,Sin3a,Chd8,Zfp13,Zscan26,Dgkq,Stat3,Arid1a,Nedd4,Acin1,Atn1,Nr2c1,Lsm3,Hes1,Shq1,Zfp36l1,Nelfa,Foxp4,Ldb1,Esr1,Gata2,H2afy,Zfp358,Kat6a,Tnrc6c,Tcerg1,Ep300,Crebzf,Irf2bp1,Uri1,Ctnnbip1,Kat6b,Atf2,Zc3h7b,Nono,Axin1,Pus7,Zfhx2,Phf21a,Hist2h3c1,Lef1,Nfkb1,Pum2,Tardbp,Hoxc8,Unk,Atp8b1,Ehmt1,Erf,Hmg20a,Ubtf,Pcx,Dlx2,Bmp2,Sbno2,Ace,Tcf7l2,Mxi1,Sp3,Pitx2,Zbtb14,Men1,Prdm1,Eif4e,Runx3,Zbtb5,Drosha,Sfpq,Cnbp,Dicer1,Sim2,Birc2,Cebpa,Dcaf1,Kdm5b,Nipbl,Lbh,Zfpm2,Zfp24,Nelfe,Mvk,Zfp703,Tbl1x,Dnajb1,Serpine1,Eif4ebp2,Tdg,Six1,Elf2,Helz,Dpf2,Nrip1,Bach2,Mnt,Pdcd4,Tfap4,Rarg,Dnmt3b,Zfp111,Atxn1l,Vhl,Kdm2a,Ptch1,Foxf2,U2af2,Tfdp2,C1qbp,Ylpm1,Cggbp1,Purg,Rida,Smarce1,Dusp5,Paxbp1,Dab2,Deaf1,Nelfb,Sox9,Casc3,Rlim,S100a1,Zfp715,Cnot8,Maf1,Zfp281,H1f0,Cpne1,Xrn1,Jarid2,Khdrbs1,Nfib,Traf6,Bcor,Cd34,Adnp,Pfdn5,Dnmt3a,Hnrnpd,Nbas,Smarcc2,Jazf1,Inpp5e,Zfp318,Foxk2,Irf2bpl,Runx2,Pa2g4,Zbtb10,Zc3h6,Lancl2,Pou2f1,Mkx,Rtf1,Tasor,Zfp113,Trim24,Pabpc1,Txnip,Ptbp3
negative regulation of cellular metabolic process	3.65805e-26	-58.5703	2506	373	0.203381	1834	20694	233060,232560,17937,232334,219150,77134,13865,170930,20416,55988,76022,12406,71954,20587,16009,19401,107065,56455,16001,212712,71371,217127,208727,21423,228866,17933,252870,101867,71148,14183,15331,16475,66294,217864,56228,56458,223828,56195,17425,17131,18129,80912,77116,56233,217011,51810,216505,18148,20174,13653,246103,13844,13047,380773,17187,269023,230796,234358,224650,58230,17122,56484,21859,108655,12160,59093,110147,56381,12581,17869,74019,116848,11798,75302,50755,16453,71952,243931,12914,244879,71722,268448,15242,16337,118445,108099,404634,18213,18432,108014,16549,21380,208092,80751,230674,17684,213945,13835,68510,74108,268417,15191,108155,12609,16000,73205,66354,15229,18018,22661,14011,234594,53872,24063,30951,407786,26383,238247,331623,12051,243905,18125,21841,107503,71782,11810,59027,50524,72739,17874,109042,17130,99890,11920,12877,69890,12412,57317,73739,108954,107587,22658,14682,15220,52615,12306,20677,16476,227292,20230,96875,353282,108899,20466,67772,22654,432731,110524,16878,20848,93760,192652,17999,56215,13498,94190,104248,22025,78246,15205,72171,12192,15357,24116,74123,12402,16825,13982,14461,26914,12043,140482,244349,217351,56070,66971,328572,52468,233490,272359,19777,67087,57259,11909,54169,16416,11540,264064,53610,110854,12005,78697,52065,239102,56632,192285,15077,16842,18033,70369,21887,80750,15426,230908,214162,77683,54670,217331,100038882,13875,56468,66867,21429,13392,12156,216161,21416,17859,20687,245474,18741,22666,22601,17283,12142,13684,12399,230119,11545,246198,68703,71514,14194,12785,12006,192119,20465,11797,12606,321006,233328,75605,244373,71175,77889,27632,59057,22762,17855,50523,353310,21372,28084,81489,238871,18787,234344,13688,21665,12703,18605,20471,69257,217410,19708,268903,51813,12014,17428,18569,79554,217124,19411,83383,211770,13436,16431,52335,56707,22346,225876,67763,19206,14238,68045,22185,211586,224640,12261,70315,106143,56531,75029,15473,70419,18016,57376,240672,80985,54006,67367,13132,117149,58202,384783,20588,20682,19820,20193,14573,69930,69125,228880,68877,226442,22375,24127,14958,16202,16468,20218,224105,72114,18028,12702,22034,71458,73047,210376,12490,56612,13435,67603,114715,11991,71169,68094,231986,64436,57908,68837,215748,16193,12393,238330,70012,229055,18813,78751,71835,18986,19246,19225,210719,76246,56314,21848,18458,20723,230257,56338,74155,15381	Zfp382,Caprin2,Nab2,Vgll4,Hmbox1,Hnrnpa0,Nr2f1,Sumo2,Shc1,Snx12,Gon4l,Serpinh1,Suds3,Smarcb1,Igfbp3,Rara,Lrrtm2,Dynll1,Igf1r,Satb2,Arid5b,Kat7,Hdac4,Tcf3,Pcif1,Myt1l,Usp7,Rrp8,Mier1,Fgfr2,Hmgn2,Ajuba,Fam3a,Rcor1,Ube2j1,Foxo1,Pphln1,Ptbp2,Foxk1,Smad7,Notch2,Pum1,Mtmr2,Hdac7,Nle1,Hnrnpu,Pik3ip1,Npm1,Ruvbl2,Egr1,Atxn7,Ephb2,Cux1,Slirp,Max,Zfp608,Wdtc1,Zfp930,Anks1,Rnf8,Mxd4,Foxo3,Timp3,Foxp1,Bmp5,Pcbp3,Ehmt2,Spen,Cdkn2d,Myc,Traf3ip1,Baz2a,Xiap,Asxl2,Fbh1,Jak3,Riox1,Tshz3,Crebbp,Npat,Cic,Phf12,Hhex,Insr,Klf16,Prkag2,H2afy2,Ntrk3,Mybbp1a,Srsf9,Khsrp,Tbx1,Chmp6,Rnf34,Kdm4a,Cited2,Col28a1,Epha1,Ints1,Parn,Zkscan17,Hdgf,Ogt,Cebpd,Igf1,C9orf72,Snw1,Foxd1,Nfatc1,Zfp148,Etv6,Cnot1,Caprin1,Spry1,Cbx8,Taf9b,Fto,Arid4a,Bend3,Bcl3,Zfp568,Nos1,Tia1,Atf5,Ankle2,Apobec1,Nampt,Sall2,Zkscan3,Myd88,Cavin3,Smad6,Prmt6,Atm,Cpeb1,Zfp219,Cbx1,Srsf4,Cby1,Ppp1r15b,Osr2,Pcgf2,Gnaq,Foxq1,Suz12,Anxa2,Sox4,Jun,Ctdsp1,Satb1,Prg4,Sfmbt2,2700081O15Rik,Sin3a,Chd8,Zfp13,Zscan26,Dgkq,Lif,Stat3,Arid1a,Wdr81,Nedd4,Acin1,Atn1,Ophn1,Cabin1,Nr2c1,Phf23,Hes1,Shq1,Zfp36l1,Hmgcr,Nelfa,Foxp4,Cbl,Ldb1,Esr1,Gata2,H2afy,Bcl2,Zfp358,Kat6a,Tnrc6c,Tcerg1,Cdk5rap1,Ep300,Ctdsp2,Crebzf,Irf2bp1,Uri1,Ctnnbip1,Tob2,Atf2,Kat6b,Itgb3,Adora2a,Cdk8,Nono,Ptpa,Axin1,Pus7,Mfhas1,Zfhx2,Sphk2,Phf21a,Hist2h3c1,Lef1,Nfkb1,Bag5,Tle3,N4bp1,Hoxc8,Tardbp,Kmt2a,Ehmt1,Atp8b1,Unk,Isg15,Erf,Socs5,Hmg20a,Ubtf,Dlx2,Bmp2,Sbno2,Tcf7l2,Mxi1,Sp3,Dkc1,Pitx2,Zbtb14,Yap1,Men1,Prdm1,Eif4e,Runx3,Zbtb5,Parp1,Mllt6,Rere,Sfpq,Fh1,Cnbp,Axin2,Dicer1,Sim2,Birc2,Cebpa,Dcaf1,Lrrk1,Kdm5b,Erlin2,Nipbl,Lbh,Nelfe,Zfp24,Zfpm2,Mvk,Lats2,Zfp703,Tbl1x,Vps25,Dnajb1,Pde4d,Serpine1,Naf1,Eif4ebp2,Tdg,Socs1,Enpp1,Six1,Elf2,Trib2,Dpf2,Nrip1,Ccnc,Bach2,Mnt,Pdcd4,Cptp,Ppp1r9b,Rarg,Tfap4,Trib1,Dnmt3b,Itm2a,Atxn1l,Zfp111,Vhl,Kdm2a,Prpsap1,Ptch1,Foxf2,Rtraf,U2af2,Tfdp2,Lemd2,C1qbp,Hdac8,Cggbp1,Ylpm1,Purg,Rida,2810408A11Rik,Nf2,Smarce1,Dusp5,Trim44,Deaf1,Paxbp1,Dab2,Tirap,Nelfb,Irs2,Smarcc1,Sox9,Rlim,S100a1,Gdnf,Zfp715,Cnot8,Zmynd8,Maf1,Zfp281,Wars,Xrn1,H1f0,Ilk,Jarid2,Khdrbs1,Pak2,Zbed3,Nfib,Socs3,Traf6,Bcor,Camk2n2,Mtmr9,Cd34,Pfdn5,Dnmt3a,Dusp6,Spred1,Hnrnpd,Nbas,Smarcc2,Jazf1,Inpp5e,Zfp318,Foxk2,Cnksr3,Il6,Runx2,Irf2bpl,Cep85,Zbtb10,Pa2g4,Zc3h6,Lancl2,Pou2f1,Ptpn1,Ptgs2,Mkx,Rtf1,Zfp113,Trim24,Pabpc1,Serpinb9,Ptbp3,Txnip,Errfi1,Hnrnpc
negative regulation of macromolecule biosynthetic process	4.24e-26	-58.4226	1434	248	0.135224	1834	20694	233060,232560,17937,16825,232334,219150,13865,170930,20416,76022,13982,71954,14461,19401,26914,140482,244349,217351,56070,212712,328572,233490,71371,217127,208727,21423,17933,101867,71148,14183,19777,272359,67087,57259,11909,54169,16416,15331,53610,78697,12005,192285,239102,16475,15077,16842,18033,21887,217864,15426,56458,223828,77683,54670,217331,17425,13875,17131,18129,66867,80912,21429,56233,51810,20174,13392,13653,12156,216161,21416,13047,17859,20687,17187,18741,22601,22666,17283,12142,13684,12399,230119,269023,230796,234358,68703,71514,58230,12785,17122,56484,192119,20465,108655,12606,59093,321006,110147,56381,75605,17869,71175,74019,116848,77889,27632,59057,22762,75302,50755,16453,71952,17855,243931,12914,244879,71722,353310,268448,15242,21372,81489,118445,404634,18432,13688,21665,18605,20471,69257,16549,21380,217410,230674,19708,17684,268903,12014,17428,268417,15191,18569,12609,19411,83383,13436,16431,52335,56707,22346,225876,66354,15229,18018,22661,14011,234594,19206,53872,30951,407786,26383,14238,238247,331623,12051,243905,211586,21841,12261,107503,106143,56531,75029,50524,72739,15473,57376,240672,99890,54006,67367,13132,58202,12877,20682,69890,12412,19820,20193,69930,73739,69125,228880,68877,226442,24127,14958,16468,107587,22658,20218,15220,52615,18028,22034,16476,71458,20230,96875,56612,13435,353282,108899,67772,11991,20466,22654,432731,68094,231986,20848,93760,64436,57908,68837,17999,16193,238330,12393,229055,18813,13498,22025,78751,71835,18986,15205,76246,210719,56314,12192,21848,24116,56338,74123,15381,74155	Zfp382,Caprin2,Nab2,Ldb1,Vgll4,Hmbox1,Nr2f1,Sumo2,Shc1,Gon4l,Esr1,Suds3,Gata2,Rara,H2afy,Zfp358,Kat6a,Tnrc6c,Tcerg1,Satb2,Ep300,Crebzf,Arid5b,Kat7,Hdac4,Tcf3,Myt1l,Rrp8,Mier1,Fgfr2,Uri1,Irf2bp1,Ctnnbip1,Tob2,Atf2,Kat6b,Itgb3,Hmgn2,Nono,Pus7,Axin1,Phf21a,Zfhx2,Ajuba,Hist2h3c1,Lef1,Nfkb1,Tle3,Rcor1,Hoxc8,Foxo1,Pphln1,Ehmt1,Atp8b1,Unk,Foxk1,Erf,Smad7,Notch2,Hmg20a,Pum1,Ubtf,Hdac7,Hnrnpu,Ruvbl2,Dlx2,Egr1,Bmp2,Sbno2,Tcf7l2,Cux1,Mxi1,Sp3,Max,Pitx2,Yap1,Zbtb14,Men1,Prdm1,Eif4e,Runx3,Zbtb5,Zfp608,Wdtc1,Zfp930,Rere,Sfpq,Rnf8,Cnbp,Mxd4,Foxo3,Dicer1,Sim2,Foxp1,Cebpa,Pcbp3,Dcaf1,Ehmt2,Spen,Kdm5b,Myc,Nipbl,Traf3ip1,Baz2a,Lbh,Nelfe,Zfp24,Zfpm2,Asxl2,Fbh1,Jak3,Riox1,Mvk,Tshz3,Crebbp,Npat,Cic,Zfp703,Phf12,Hhex,Tbl1x,Dnajb1,Klf16,H2afy2,Mybbp1a,Eif4ebp2,Tdg,Enpp1,Six1,Elf2,Khsrp,Tbx1,Trib2,Kdm4a,Dpf2,Cited2,Nrip1,Bach2,Mnt,Zkscan17,Hdgf,Pdcd4,Cebpd,Rarg,Tfap4,Dnmt3b,Itm2a,Atxn1l,Zfp111,Vhl,Kdm2a,Snw1,Foxd1,Nfatc1,Zfp148,Etv6,Cnot1,Ptch1,Caprin1,Cbx8,Taf9b,Fto,Foxf2,Arid4a,Bend3,Bcl3,Zfp568,Tfdp2,Tia1,C1qbp,Atf5,Cggbp1,Ylpm1,Purg,Sall2,Zkscan3,Rida,Smarce1,Dusp5,Prmt6,Deaf1,Paxbp1,Dab2,Nelfb,Cpeb1,Sox9,Zfp219,Cbx1,Rlim,S100a1,Zfp715,Cby1,Cnot8,Zmynd8,Maf1,Zfp281,Xrn1,H1f0,Jarid2,Osr2,Pcgf2,Khdrbs1,Foxq1,Suz12,Nfib,Traf6,Jun,Bcor,Satb1,Prg4,Pfdn5,Dnmt3a,Sfmbt2,2700081O15Rik,Chd8,Hnrnpd,Sin3a,Zfp13,Zscan26,Smarcc2,Jazf1,Stat3,Arid1a,Inpp5e,Zfp318,Foxk2,Nedd4,Il6,Irf2bpl,Runx2,Zbtb10,Pa2g4,Atn1,Nr2c1,Zc3h6,Lancl2,Pou2f1,Hes1,Rtf1,Mkx,Zfp113,Zfp36l1,Trim24,Nelfa,Txnip,Foxp4,Hnrnpc,Errfi1
negative regulation of cellular biosynthetic process	9.78908e-26	-57.5859	1483	253	0.13795	1834	20694	233060,232560,17937,16825,232334,219150,13865,170930,20416,76022,13982,71954,14461,19401,26914,56455,140482,244349,217351,56070,212712,328572,233490,71371,217127,208727,21423,17933,101867,71148,14183,19777,272359,67087,57259,11909,54169,15331,53610,78697,12005,192285,239102,16475,66294,15077,16842,18033,21887,217864,15426,56458,223828,77683,54670,217331,17425,13875,17131,18129,66867,80912,21429,56233,51810,20174,13392,13653,12156,216161,21416,13047,17859,20687,17187,18741,22601,22666,17283,12142,13684,12399,230119,269023,11545,230796,234358,68703,71514,58230,12785,17122,56484,192119,20465,108655,12606,12160,59093,321006,110147,56381,75605,244373,17869,71175,74019,116848,77889,27632,59057,22762,75302,50755,16453,71952,17855,243931,12914,244879,71722,353310,268448,15242,21372,81489,118445,404634,18432,13688,21665,18605,20471,69257,16549,217410,21380,230674,19708,17684,268903,12014,17428,268417,15191,18569,12609,19411,83383,13436,16431,52335,56707,22346,225876,66354,15229,18018,22661,14011,234594,19206,53872,30951,407786,26383,14238,238247,331623,12051,243905,211586,21841,12261,107503,106143,56531,75029,50524,72739,15473,57376,240672,99890,54006,67367,13132,58202,12877,20682,69890,12412,19820,20193,69930,73739,69125,228880,68877,226442,24127,14958,16468,107587,22658,20218,15220,52615,18028,22034,16476,71458,20230,12490,96875,56612,13435,353282,108899,67772,11991,20466,22654,432731,68094,231986,20848,93760,64436,57908,68837,17999,16193,238330,12393,229055,18813,13498,22025,78751,71835,18986,15205,76246,210719,56314,12192,21848,24116,56338,74123,15381,74155	Zfp382,Caprin2,Nab2,Ldb1,Vgll4,Hmbox1,Nr2f1,Sumo2,Shc1,Gon4l,Esr1,Suds3,Gata2,Rara,H2afy,Dynll1,Zfp358,Kat6a,Tnrc6c,Tcerg1,Satb2,Ep300,Crebzf,Arid5b,Kat7,Hdac4,Tcf3,Myt1l,Rrp8,Mier1,Fgfr2,Uri1,Irf2bp1,Ctnnbip1,Tob2,Atf2,Kat6b,Hmgn2,Nono,Pus7,Axin1,Phf21a,Zfhx2,Ajuba,Fam3a,Hist2h3c1,Lef1,Nfkb1,Tle3,Rcor1,Hoxc8,Foxo1,Pphln1,Ehmt1,Atp8b1,Unk,Foxk1,Erf,Smad7,Notch2,Hmg20a,Pum1,Ubtf,Hdac7,Hnrnpu,Ruvbl2,Dlx2,Egr1,Bmp2,Sbno2,Tcf7l2,Cux1,Mxi1,Sp3,Max,Pitx2,Yap1,Zbtb14,Men1,Prdm1,Eif4e,Runx3,Zbtb5,Zfp608,Parp1,Wdtc1,Zfp930,Rere,Sfpq,Rnf8,Cnbp,Mxd4,Foxo3,Dicer1,Sim2,Foxp1,Cebpa,Bmp5,Pcbp3,Dcaf1,Ehmt2,Spen,Kdm5b,Erlin2,Myc,Nipbl,Traf3ip1,Baz2a,Lbh,Nelfe,Zfp24,Zfpm2,Asxl2,Fbh1,Jak3,Riox1,Mvk,Tshz3,Crebbp,Npat,Cic,Zfp703,Phf12,Hhex,Tbl1x,Dnajb1,Klf16,H2afy2,Mybbp1a,Eif4ebp2,Tdg,Enpp1,Six1,Elf2,Khsrp,Trib2,Tbx1,Kdm4a,Dpf2,Cited2,Nrip1,Bach2,Mnt,Zkscan17,Hdgf,Pdcd4,Cebpd,Rarg,Tfap4,Dnmt3b,Itm2a,Atxn1l,Zfp111,Vhl,Kdm2a,Snw1,Foxd1,Nfatc1,Zfp148,Etv6,Cnot1,Ptch1,Caprin1,Cbx8,Taf9b,Fto,Foxf2,Arid4a,Bend3,Bcl3,Zfp568,Tfdp2,Tia1,C1qbp,Atf5,Cggbp1,Ylpm1,Purg,Sall2,Zkscan3,Rida,Smarce1,Dusp5,Prmt6,Deaf1,Paxbp1,Dab2,Nelfb,Cpeb1,Sox9,Zfp219,Cbx1,Rlim,S100a1,Zfp715,Cby1,Cnot8,Zmynd8,Maf1,Zfp281,Xrn1,H1f0,Jarid2,Osr2,Pcgf2,Khdrbs1,Foxq1,Suz12,Nfib,Traf6,Jun,Bcor,Satb1,Cd34,Prg4,Pfdn5,Dnmt3a,Sfmbt2,2700081O15Rik,Chd8,Hnrnpd,Sin3a,Zfp13,Zscan26,Smarcc2,Jazf1,Stat3,Arid1a,Inpp5e,Zfp318,Foxk2,Nedd4,Il6,Irf2bpl,Runx2,Zbtb10,Pa2g4,Atn1,Nr2c1,Zc3h6,Lancl2,Pou2f1,Hes1,Rtf1,Mkx,Zfp113,Zfp36l1,Trim24,Nelfa,Txnip,Foxp4,Hnrnpc,Errfi1
negative regulation of nucleic acid-templated transcription	1.38174e-25	-57.2413	1204	218	0.118866	1834	20694	233060,17937,16825,232334,219150,13865,170930,20416,76022,13982,71954,14461,19401,26914,140482,244349,56070,212712,328572,233490,71371,217127,208727,21423,17933,101867,71148,14183,19777,272359,67087,57259,11909,54169,15331,53610,12005,192285,239102,16475,15077,16842,18033,21887,217864,15426,56458,223828,77683,54670,17425,13875,17131,18129,66867,21429,56233,51810,20174,13392,13653,12156,216161,21416,13047,17859,20687,17187,18741,22601,22666,17283,12142,12399,230119,269023,230796,234358,68703,71514,58230,12785,17122,56484,192119,20465,108655,12606,59093,321006,110147,56381,75605,17869,71175,74019,116848,77889,27632,59057,22762,75302,71952,243931,12914,244879,71722,353310,268448,15242,21372,81489,118445,404634,18432,21665,20471,69257,21380,230674,19708,17684,268903,12014,17428,268417,15191,18569,12609,19411,83383,13436,52335,56707,22346,225876,66354,15229,18018,22661,14011,234594,19206,30951,407786,14238,238247,331623,12051,243905,211586,12261,107503,106143,56531,75029,50524,72739,57376,240672,99890,54006,67367,13132,58202,20682,12412,69890,19820,20193,69930,73739,228880,68877,226442,14958,16468,107587,20218,22658,15220,52615,18028,22034,16476,71458,20230,56612,13435,353282,108899,67772,20466,22654,432731,68094,231986,93760,57908,68837,17999,238330,12393,229055,18813,13498,22025,78751,71835,18986,15205,76246,210719,56314,21848,24116,56338,74123	Zfp382,Nab2,Ldb1,Vgll4,Hmbox1,Nr2f1,Sumo2,Shc1,Gon4l,Esr1,Suds3,Gata2,Rara,H2afy,Zfp358,Kat6a,Tcerg1,Satb2,Ep300,Crebzf,Arid5b,Kat7,Hdac4,Tcf3,Myt1l,Rrp8,Mier1,Fgfr2,Uri1,Irf2bp1,Ctnnbip1,Tob2,Atf2,Kat6b,Hmgn2,Nono,Axin1,Phf21a,Zfhx2,Ajuba,Hist2h3c1,Lef1,Nfkb1,Tle3,Rcor1,Hoxc8,Foxo1,Pphln1,Ehmt1,Atp8b1,Foxk1,Erf,Smad7,Notch2,Hmg20a,Ubtf,Hdac7,Hnrnpu,Ruvbl2,Dlx2,Egr1,Bmp2,Sbno2,Tcf7l2,Cux1,Mxi1,Sp3,Max,Pitx2,Yap1,Zbtb14,Men1,Prdm1,Runx3,Zbtb5,Zfp608,Wdtc1,Zfp930,Rere,Sfpq,Rnf8,Cnbp,Mxd4,Foxo3,Dicer1,Sim2,Foxp1,Cebpa,Pcbp3,Dcaf1,Ehmt2,Spen,Kdm5b,Myc,Nipbl,Traf3ip1,Baz2a,Lbh,Nelfe,Zfp24,Zfpm2,Asxl2,Riox1,Tshz3,Crebbp,Npat,Cic,Zfp703,Phf12,Hhex,Tbl1x,Dnajb1,Klf16,H2afy2,Mybbp1a,Tdg,Six1,Elf2,Tbx1,Kdm4a,Dpf2,Cited2,Nrip1,Bach2,Mnt,Zkscan17,Hdgf,Pdcd4,Cebpd,Rarg,Tfap4,Dnmt3b,Atxn1l,Zfp111,Vhl,Kdm2a,Snw1,Foxd1,Nfatc1,Zfp148,Etv6,Cnot1,Ptch1,Cbx8,Taf9b,Foxf2,Arid4a,Bend3,Bcl3,Zfp568,Tfdp2,C1qbp,Atf5,Cggbp1,Ylpm1,Purg,Sall2,Zkscan3,Smarce1,Dusp5,Prmt6,Deaf1,Paxbp1,Dab2,Nelfb,Sox9,Cbx1,Zfp219,Rlim,S100a1,Zfp715,Cby1,Zmynd8,Maf1,Zfp281,H1f0,Jarid2,Osr2,Khdrbs1,Pcgf2,Foxq1,Suz12,Nfib,Traf6,Jun,Bcor,Satb1,Pfdn5,Dnmt3a,Sfmbt2,2700081O15Rik,Chd8,Sin3a,Zfp13,Zscan26,Smarcc2,Jazf1,Arid1a,Zfp318,Foxk2,Nedd4,Irf2bpl,Runx2,Zbtb10,Pa2g4,Atn1,Nr2c1,Zc3h6,Lancl2,Pou2f1,Hes1,Rtf1,Mkx,Zfp113,Trim24,Nelfa,Txnip,Foxp4
negative regulation of metabolic process	1.39372e-25	-57.2326	2869	411	0.2241	1834	20694	233060,232560,18189,225363,17937,232334,219150,77134,13865,170930,20416,55988,76022,12406,71954,20587,16009,19401,18706,107065,56455,16001,72843,212712,71371,217127,208727,21423,228866,17933,252870,101867,71148,14183,15331,16475,66294,217864,56228,56458,27399,223828,56195,17425,17131,18129,80912,77116,56233,217011,51810,216505,18148,20174,13653,13844,246103,13047,380773,17187,269023,230796,234358,224650,58230,17122,56484,105171,21859,108655,22340,12160,59093,110147,56381,14186,12581,94223,17869,74019,116848,11798,75302,50755,16453,71952,243931,12914,244879,71722,268448,15242,30878,16337,118445,108099,404634,18213,18432,52830,108014,16549,21380,208092,72587,68092,80751,230674,17684,213945,13835,68510,74108,268417,15191,20823,108155,12609,16000,73205,66354,15229,18018,22661,14011,234594,53872,24063,30951,407786,26383,238247,331623,12051,320910,243905,18125,21841,107503,71782,11810,59027,50524,72739,17874,109042,17130,99890,11920,12877,69890,12412,57317,73739,19651,23992,108954,69902,67397,14219,107587,22658,14682,15220,52615,12306,20677,16476,227292,20230,230594,96875,353282,108899,20466,67772,22654,432731,110524,16878,20848,93760,192652,17999,56215,13498,94190,104248,22025,78246,67678,15205,72171,12192,15357,24116,74123,12402,16825,16775,13982,14461,26914,12043,140482,244349,217351,56070,66971,328572,52468,233490,272359,19777,67087,57259,11909,52463,54169,16416,20286,11540,264064,53610,110854,12005,78697,52065,239102,56632,192285,15077,16842,80913,18033,70369,21887,80750,15426,230908,214162,13649,209448,77683,54670,217331,100038882,13875,56468,66867,21429,18563,216439,13392,12156,11421,216161,21416,17859,20687,245474,18741,22666,22601,17283,12142,13684,12399,230119,11545,246198,68703,71514,14000,14194,12785,12006,192119,20465,11797,12606,321006,233328,75605,244373,71175,77889,27632,59057,22762,17855,50523,353310,21372,28084,81489,238871,18787,234344,13688,21665,12703,18605,20471,69257,217410,78455,19708,268903,51813,12014,17428,18569,79554,217124,19411,83383,211770,13436,16431,52335,56707,22346,225876,67763,19206,14238,68045,22185,211586,224640,12261,70315,106143,56531,75029,15473,70419,18016,57376,240672,80985,54006,117149,67367,13132,58202,384783,20588,192160,20682,19820,20193,14573,69930,69125,228880,68877,226442,22375,24127,14958,266692,16202,16468,20218,224105,72114,18028,12702,22034,71458,73047,210376,12490,11538,56612,13435,67603,114715,11991,71169,68094,231986,64436,57908,68837,215748,70461,16193,238330,12393,70012,229055,18813,78751,71835,18986,19246,19225,76246,210719,218850,56314,21848,18458,20723,230257,56338,15381,74155	Zfp382,Caprin2,Nrxn1,Etf1,Nab2,Vgll4,Hmbox1,Hnrnpa0,Nr2f1,Sumo2,Shc1,Snx12,Gon4l,Serpinh1,Suds3,Smarcb1,Igfbp3,Rara,Pik3ca,Lrrtm2,Dynll1,Igf1r,Prdm4,Satb2,Arid5b,Kat7,Hdac4,Tcf3,Pcif1,Myt1l,Usp7,Rrp8,Mier1,Fgfr2,Hmgn2,Ajuba,Fam3a,Rcor1,Ube2j1,Foxo1,Ip6k1,Pphln1,Ptbp2,Foxk1,Smad7,Notch2,Pum1,Mtmr2,Hdac7,Nle1,Hnrnpu,Pik3ip1,Npm1,Ruvbl2,Egr1,Ephb2,Atxn7,Cux1,Slirp,Max,Zfp608,Wdtc1,Zfp930,Anks1,Rnf8,Mxd4,Foxo3,Arrdc3,Timp3,Foxp1,Vegfb,Bmp5,Pcbp3,Ehmt2,Spen,Fgfr4,Cdkn2d,Dgcr8,Myc,Traf3ip1,Baz2a,Xiap,Asxl2,Fbh1,Jak3,Riox1,Tshz3,Crebbp,Npat,Cic,Phf12,Hhex,Apln,Insr,Klf16,Prkag2,H2afy2,Ntrk3,Mybbp1a,Pnrc2,Srsf9,Khsrp,Tbx1,Chmp6,Pan3,Ncbp2,Rnf34,Kdm4a,Cited2,Col28a1,Epha1,Ints1,Parn,Zkscan17,Hdgf,Ssb,Ogt,Cebpd,Igf1,C9orf72,Snw1,Foxd1,Nfatc1,Zfp148,Etv6,Cnot1,Caprin1,Spry1,Cbx8,Taf9b,Fto,Arid4a,Bend3,Bcl3,Itgb8,Zfp568,Nos1,Tia1,Atf5,Ankle2,Apobec1,Nampt,Sall2,Zkscan3,Myd88,Cavin3,Smad6,Prmt6,Atm,Cpeb1,Zfp219,Cbx1,Srsf4,Cby1,Rbl2,Prkra,Ppp1r15b,Mrto4,Erp29,Ccn2,Osr2,Pcgf2,Gnaq,Foxq1,Suz12,Anxa2,Sox4,Jun,Ctdsp1,Satb1,Tut4,Prg4,Sfmbt2,2700081O15Rik,Sin3a,Chd8,Zfp13,Zscan26,Dgkq,Lif,Stat3,Arid1a,Wdr81,Nedd4,Acin1,Atn1,Ophn1,Cabin1,Nr2c1,Phf23,Lsm3,Hes1,Shq1,Zfp36l1,Hmgcr,Nelfa,Foxp4,Cbl,Ldb1,Lama4,Esr1,Gata2,H2afy,Bcl2,Zfp358,Kat6a,Tnrc6c,Tcerg1,Cdk5rap1,Ep300,Ctdsp2,Crebzf,Irf2bp1,Uri1,Ctnnbip1,Tob2,Atf2,Tet1,Kat6b,Itgb3,Zc3h7b,Adora2a,Cdk8,Nono,Ptpa,Axin1,Pus7,Mfhas1,Zfhx2,Sphk2,Phf21a,Hist2h3c1,Lef1,Pum2,Nfkb1,Bag5,Tle3,N4bp1,Hoxc8,Tardbp,Kmt2a,Egfr,Hoxc10,Ehmt1,Atp8b1,Unk,Isg15,Erf,Socs5,Hmg20a,Ubtf,Pcx,Agap2,Dlx2,Bmp2,Ace,Sbno2,Tcf7l2,Mxi1,Sp3,Dkc1,Pitx2,Zbtb14,Yap1,Men1,Prdm1,Eif4e,Runx3,Zbtb5,Parp1,Mllt6,Rere,Sfpq,Drosha,Fh1,Cnbp,Axin2,Dicer1,Sim2,Birc2,Cebpa,Dcaf1,Lrrk1,Kdm5b,Erlin2,Nipbl,Lbh,Nelfe,Zfp24,Zfpm2,Mvk,Lats2,Zfp703,Tbl1x,Vps25,Dnajb1,Pde4d,Serpine1,Naf1,Eif4ebp2,Tdg,Socs1,Enpp1,Six1,Elf2,Trib2,Helz,Dpf2,Nrip1,Ccnc,Bach2,Mnt,Pdcd4,Cptp,Ppp1r9b,Rarg,Tfap4,Trib1,Dnmt3b,Itm2a,Atxn1l,Zfp111,Vhl,Kdm2a,Prpsap1,Ptch1,Foxf2,Rtraf,U2af2,Tfdp2,Lemd2,C1qbp,Hdac8,Cggbp1,Ylpm1,Purg,Rida,2810408A11Rik,Nf2,Smarce1,Dusp5,Trim44,Deaf1,Tirap,Paxbp1,Dab2,Nelfb,Irs2,Smarcc1,Casc3,Sox9,Rlim,S100a1,Gdnf,Zfp715,Cnot8,Zmynd8,Maf1,Zfp281,Wars,Xrn1,H1f0,Cpne1,Ilk,Jarid2,Khdrbs1,Pak2,Zbed3,Nfib,Socs3,Traf6,Bcor,Camk2n2,Mtmr9,Cd34,Adnp,Pfdn5,Dnmt3a,Dusp6,Spred1,Hnrnpd,Nbas,Smarcc2,Jazf1,Inpp5e,Zfp318,Foxk2,Cnksr3,Crtc3,Il6,Irf2bpl,Runx2,Cep85,Zbtb10,Pa2g4,Zc3h6,Lancl2,Pou2f1,Ptpn1,Ptgs2,Rtf1,Mkx,Tasor,Zfp113,Trim24,Pabpc1,Serpinb9,Ptbp3,Txnip,Hnrnpc,Errfi1
negative regulation of RNA biosynthetic process	1.54818e-25	-57.1275	1205	218	0.118866	1834	20694	233060,17937,16825,232334,219150,13865,170930,20416,76022,13982,71954,14461,19401,26914,140482,244349,56070,212712,328572,233490,71371,217127,208727,21423,17933,101867,71148,14183,19777,272359,67087,57259,11909,54169,15331,53610,12005,192285,239102,16475,15077,16842,18033,21887,217864,15426,56458,223828,77683,54670,17425,13875,17131,18129,66867,21429,56233,51810,20174,13392,13653,12156,216161,21416,13047,17859,20687,17187,18741,22601,22666,17283,12142,230119,12399,269023,230796,234358,68703,71514,58230,12785,17122,56484,192119,20465,108655,12606,59093,321006,110147,56381,75605,17869,71175,74019,116848,77889,27632,59057,22762,75302,71952,243931,12914,244879,71722,353310,268448,15242,21372,81489,118445,404634,18432,21665,20471,69257,21380,230674,19708,17684,268903,12014,17428,268417,15191,18569,12609,19411,83383,13436,52335,56707,22346,225876,66354,15229,18018,22661,14011,234594,19206,30951,407786,14238,238247,331623,12051,243905,211586,12261,107503,106143,56531,75029,50524,72739,57376,240672,99890,54006,67367,13132,58202,20682,12412,69890,19820,20193,69930,73739,228880,68877,226442,14958,16468,107587,20218,22658,15220,52615,18028,22034,16476,71458,20230,56612,13435,353282,108899,67772,20466,22654,432731,68094,231986,93760,57908,68837,17999,12393,238330,229055,18813,13498,22025,78751,71835,18986,15205,76246,210719,56314,21848,24116,56338,74123	Zfp382,Nab2,Ldb1,Vgll4,Hmbox1,Nr2f1,Sumo2,Shc1,Gon4l,Esr1,Suds3,Gata2,Rara,H2afy,Zfp358,Kat6a,Tcerg1,Satb2,Ep300,Crebzf,Arid5b,Kat7,Hdac4,Tcf3,Myt1l,Rrp8,Mier1,Fgfr2,Uri1,Irf2bp1,Ctnnbip1,Tob2,Atf2,Kat6b,Hmgn2,Nono,Axin1,Phf21a,Zfhx2,Ajuba,Hist2h3c1,Lef1,Nfkb1,Tle3,Rcor1,Hoxc8,Foxo1,Pphln1,Ehmt1,Atp8b1,Foxk1,Erf,Smad7,Notch2,Hmg20a,Ubtf,Hdac7,Hnrnpu,Ruvbl2,Dlx2,Egr1,Bmp2,Sbno2,Tcf7l2,Cux1,Mxi1,Sp3,Max,Pitx2,Yap1,Zbtb14,Men1,Prdm1,Zbtb5,Runx3,Zfp608,Wdtc1,Zfp930,Rere,Sfpq,Rnf8,Cnbp,Mxd4,Foxo3,Dicer1,Sim2,Foxp1,Cebpa,Pcbp3,Dcaf1,Ehmt2,Spen,Kdm5b,Myc,Nipbl,Traf3ip1,Baz2a,Lbh,Nelfe,Zfp24,Zfpm2,Asxl2,Riox1,Tshz3,Crebbp,Npat,Cic,Zfp703,Phf12,Hhex,Tbl1x,Dnajb1,Klf16,H2afy2,Mybbp1a,Tdg,Six1,Elf2,Tbx1,Kdm4a,Dpf2,Cited2,Nrip1,Bach2,Mnt,Zkscan17,Hdgf,Pdcd4,Cebpd,Rarg,Tfap4,Dnmt3b,Atxn1l,Zfp111,Vhl,Kdm2a,Snw1,Foxd1,Nfatc1,Zfp148,Etv6,Cnot1,Ptch1,Cbx8,Taf9b,Foxf2,Arid4a,Bend3,Bcl3,Zfp568,Tfdp2,C1qbp,Atf5,Cggbp1,Ylpm1,Purg,Sall2,Zkscan3,Smarce1,Dusp5,Prmt6,Deaf1,Paxbp1,Dab2,Nelfb,Sox9,Cbx1,Zfp219,Rlim,S100a1,Zfp715,Cby1,Zmynd8,Maf1,Zfp281,H1f0,Jarid2,Osr2,Khdrbs1,Pcgf2,Foxq1,Suz12,Nfib,Traf6,Jun,Bcor,Satb1,Pfdn5,Dnmt3a,Sfmbt2,2700081O15Rik,Chd8,Sin3a,Zfp13,Zscan26,Smarcc2,Jazf1,Arid1a,Zfp318,Foxk2,Nedd4,Runx2,Irf2bpl,Zbtb10,Pa2g4,Atn1,Nr2c1,Zc3h6,Lancl2,Pou2f1,Hes1,Rtf1,Mkx,Zfp113,Trim24,Nelfa,Txnip,Foxp4
positive regulation of biological process	2.1004e-25	-56.8225	6047	734	0.400218	1834	20694	18189,17937,219150,77134,13865,170930,17188,229709,20587,16009,107065,106344,26405,20620,72843,212712,56404,56722,21813,18771,24014,213452,102060,21807,545156,12468,70625,59024,217864,70470,56458,20842,73230,17425,170439,67278,18129,56361,77116,56233,20174,13653,15400,13844,246103,14064,19035,268470,75234,56505,17354,58230,100073351,56484,15958,320825,21859,93840,22340,12160,14186,70408,226026,17869,71461,16323,11798,75302,16453,243931,11787,12914,244879,30878,19159,230872,16337,67460,67031,18432,108911,20872,219022,14062,16549,21380,56613,13612,208647,14388,68092,230674,170791,20963,23854,70122,18080,15191,108155,18018,329165,22661,17387,21821,109880,24063,235497,107503,17101,71116,72692,59027,50524,72739,17130,72667,11920,16443,67749,69890,16971,77044,30877,20393,56690,108954,21343,69219,59126,19357,107587,54324,14682,15936,57265,20677,245522,16891,207911,230594,20466,67772,110524,72562,19765,93760,20254,56215,70248,13498,17931,63856,78246,15117,15205,12402,71586,65086,66262,14461,68813,72514,18844,53885,12454,217351,268396,226422,328572,57259,11909,54169,16416,69188,11540,12934,53610,218397,12005,110854,239102,70681,16842,18033,225432,53945,230908,72515,71956,209448,77683,223690,386649,100038882,67561,56468,15402,18563,30941,13392,216161,21416,360213,12142,13684,103806,432508,72238,246198,73750,108660,71514,14194,14000,66156,12006,192119,27386,18003,117606,11797,14806,69674,244373,71175,228564,18645,18195,50523,12167,353310,21372,23873,74195,12825,23821,269941,20847,18787,234344,20471,114714,27973,432442,67168,15531,214424,12767,19708,51813,268903,641340,57266,66494,12368,18569,231637,64010,217124,100683,192656,211770,52335,22346,16952,67102,241066,68045,22185,66873,211586,15162,109113,70315,235534,21766,16656,52163,209590,94246,76788,68744,380614,74585,54006,13132,67367,20682,20182,20193,69930,107701,67711,208691,228880,224903,22375,14958,266692,21844,16202,27059,224105,20218,72114,11776,12702,27878,140742,12490,219249,22414,17082,67603,11991,114715,59035,14904,52377,19094,54367,68837,193385,70461,234094,16367,54611,28146,71835,109663,18986,19246,54711,19225,210719,13654,23965,56314,18578,69538,16876,20723,93697,15381,232560,16010,20416,66989,243842,73873,51792,30046,11891,21960,116733,19719,71954,66713,19401,18706,56455,329003,16001,60611,18181,26401,71371,217127,208727,21423,54003,228866,17933,78894,252870,101867,71148,14183,23955,268373,19328,228980,69562,26919,18007,66810,14160,13728,16475,14251,56278,223828,17131,14534,80912,15395,67457,217011,51810,18148,22241,78808,72504,104570,13047,399510,14732,17187,68734,15398,83395,110809,11518,13202,78783,23808,213438,234358,68089,12390,105171,328108,108655,56381,20595,50755,54525,19353,15242,245886,19047,404634,108099,69368,329506,18213,12842,17420,76892,19220,69683,19079,72587,74414,67694,17684,13835,73178,207565,226169,15980,54598,74108,268417,20403,69260,12609,16000,66169,73205,96979,12366,66354,15229,229593,14011,98366,234594,53872,19285,30951,407786,71955,26383,232430,94214,57261,238247,331623,12051,74347,320910,18125,66592,21841,68992,226551,71782,11810,71709,14282,17874,109042,327826,208104,80292,104721,104445,13822,12877,74343,18643,76375,23992,20361,241226,68379,56443,67397,320563,19684,14219,17886,52615,320924,20544,12306,17470,16476,17268,65973,260315,269800,320940,26356,22654,320404,16878,20848,17999,70361,16569,226250,22025,225028,72171,12192,15357,22779,24116,11535,16825,76338,12778,22629,26416,13982,26914,16579,12043,14600,230103,140482,74777,244349,66971,14281,272359,67087,53333,52463,68010,67943,27041,56632,52065,225523,16363,12946,67414,80913,226154,214162,13649,101706,213054,64898,17357,215193,21429,77578,208659,12009,216439,20637,67211,12156,11421,20687,104027,245474,18741,13496,22601,13663,17283,18045,12399,11545,56811,68703,12785,75678,18619,16190,12606,233328,21400,75605,30954,13543,74741,72007,77889,26407,22762,59057,57257,21804,14268,20020,270669,18536,68215,21374,21944,13846,29869,12371,231051,270118,12703,227656,69257,16518,67623,217410,211922,66412,80915,320595,16653,22612,14284,21780,13858,22329,19411,83383,238328,13436,217218,225876,50876,237353,19206,56790,14238,81000,12042,72512,330814,76308,11480,66515,80288,12261,330938,66214,71389,18016,23877,80985,117149,384783,20588,11765,20405,72433,14573,19230,218333,11747,69125,226442,11840,17877,15193,16468,18676,69727,16818,13837,18028,71902,22402,22034,330662,210376,11538,28040,13435,56771,22341,71169,22404,68094,12362,11863,67896,20585,329252,71492,57908,74048,215748,16193,238330,12393,14645,18813,52521,16196,80859,15982,75974,76246,218850,112405,21848,58172,18458,56338,15394	Nrxn1,Nab2,Hmbox1,Hnrnpa0,Nr2f1,Sumo2,Maz,Ahcyl1,Smarcb1,Igfbp3,Lrrtm2,Rfc4,Map3k2,Plk2,Prdm4,Satb2,Trip4,Litaf,Tgfbr2,Pknox1,Rnasel,Dstyk,Gadd45gip1,Tsc22d1,Kalrn,Cct7,Med26,Med12,Rcor1,Rprd1b,Foxo1,Stag1,Bmper,Foxk1,Elovl6,Pagr1a,Notch2,Pus1,Mtmr2,Hdac7,Ruvbl2,Egr1,Hoxa3,Ephb2,Atxn7,F2rl2,Ppib,Ube2z,Rnf19b,Ruvbl1,Mllt10,Rnf8,Yy2,Foxo3,Ifit2,Samd5,Timp3,Vangl2,Vegfb,Bmp5,Fgfr4,Polr3f,Smc5,Myc,Ptk7,Inhba,Xiap,Asxl2,Jak3,Tshz3,Apbb2,Crebbp,Npat,Apln,Cyth3,Crocc,Insr,Decr1,Upf3a,Mybbp1a,Rcc2,Stk16,Ttc5,F2r,Khsrp,Tbx1,Rps6ka4,Edil3,Creb3l2,Gab1,Ncbp2,Kdm4a,Rbm39,Syk,Def8,Mllt3,Nin,Hdgf,Ogt,Nfatc1,Abi2,Zfp148,Mmp14,Ift88,Braf,Spry1,Leo1,Atf5,Lyst,Stx18,Hnrnpll,Nampt,Sall2,Zkscan3,Smad6,Zfp444,Atm,Itsn1,Mgarp,Zfp219,Lrp1,Arid2,Gnl3,Sgk1,Mlycd,Ppp1r15b,Taf6,Ddah1,Nek6,Rad21,Osr2,Arhgef5,Gnaq,Ier2,Fzd2,Sox4,Zc4h2,Lipg,Mchr1,Tut4,Sin3a,Chd8,Dgkq,Pcbd2,Ralbp1,Arid1a,Scg2,Acin1,Dazap1,Atn1,Ppp1r12a,Taf8,Phf23,Has2,Hes1,Cbl,Ifih1,Lpar3,Ing5,Gata2,Dock5,Fgfbp3,Plxna1,Nphp1,Ccnk,Tnrc6c,Sh3pxd2b,Rab29,Ep300,Tob2,Atf2,Kat6b,Itgb3,Kmt2e,Adora2a,Dpysl2,Nono,Rasa1,Axin1,Ptpa,Zfhx2,Abraxas1,Lef1,Nfkb1,Rbm27,Slc40a1,Tardbp,Wdr43,Rnf135,Hoxc10,Ehmt1,Ankrd54,Nsfl1c,Isg15,Wdr48,Socs5,Hoxa5,Pcx,Usp21,Dlx2,Sbno2,Tcf7l2,Trim46,Prdm1,Eif4e,Maml1,Cpsf6,Tbc1d5,Mllt6,Whrn,Rnf187,Sfpq,Fh1,Drosha,Anapc11,Axin2,Dicer1,Npas3,Nedd9,Boc,Birc2,Grik2,Mif4gd,Erlin2,Nipbl,Frmd5,Pfn2,Nsf,Lats2,Bmpr1b,Zfp703,Tbl1x,Faim,Elp3,Col3a1,Bace1,Chsy1,Stat2,Serpine1,Naf1,Six1,Rad51c,Vkorc1,Akap7,Lpar6,Ndst1,Parp16,Cxcr4,Dpf2,Ccnc,Nrip1,Nrbf2,Cxcl14,Prelid1,Casp6,Pdcd4,Ssh1,Sav1,Ppp1r9b,Trrap,Ripk2,Trib1,Atxn1l,Vhl,Anxa1,D16Ertd472e,Carf,Rtraf,U2af2,Tril,Tfdp2,Hck,Uhrf2,Hdac8,Pxylp1,Tex261,Hivep3,Camk1,Il23r,Arid4b,Klhdc10,Zfp740,Intu,Sppl3,Deaf1,Dab2,Paxbp1,Sox9,Rxrb,S100a1,Zfp715,Sf3b4,Nsmce1,Eif5a2,Zmynd8,Safb,Wars,H1f0,Cpne1,Tiam1,Ilk,Sh3d19,Pak2,Khdrbs1,Zbed3,Ap3d1,Socs3,Tada1,Sesn1,Cd34,Tdrd3,Wnt2b,Il1rl1,Dusp6,Hnrnpd,Spred1,Carm1,Gtpbp1,Rcn3,Mapk11,Zfp326,Foxk2,Ripor2,Crtc3,Arhgef10,Irs1,Pde3a,Serp1,Lancl2,Hoxc11,Pou2f1,Ptpn1,Plagl2,Ptgs2,Mkx,Egr2,Tenm3,Zfp113,Pde4b,Antxr1,Lhx9,Serpinb9,Ice2,Hnrnpc,Caprin2,Igfbp4,Shc1,Kctd20,Bicra,Fam161a,Ppp2r1a,Zfp292,Rab27a,Tnr,Vps4a,Rfng,Suds3,Actr2,Rara,Pik3ca,Dynll1,Zfp516,Igf1r,Foxj2,Nrf1,Map3k1,Arid5b,Kat7,Hdac4,Tcf3,Nell2,Pcif1,Myt1l,Aacs,Usp7,Rrp8,Mier1,Fgfr2,Nek4,Ppia,Rab12,Taf4,Cdk13,Zfp346,Neo1,Rbm22,Lgr5,Mark2,Ajuba,Flot1,Gkap1,Pphln1,Smad7,Kat2a,Pum1,Hoxa10,Frmd8,Nle1,Hnrnpu,Npm1,Ulk1,Stxbp5,Taf4b,Ppp4r3b,Cux1,Map4k5,Gpam,Max,Ppp4r3a,Hoxa13,Sp6,Srsf1,Add1,Ddt,Brpf1,Ash2l,P2ry10b,Zfp930,Arpc4,Cav2,Arrdc3,Togaram1,Foxp1,Spen,Smn1,Fbh1,Syt7,Rac1,Hhex,Ankrd27,Ppp1cc,H2afy2,Prkag2,Wdfy1,Ctdspl2,Ntrk3,Col1a1,Mnat1,Rnft1,Ptgfr,Emc10,Prkab1,Pan3,Polr3c,Ift74,Cited2,Epha1,Wasl,Camkk2,Pprc1,Ifngr2,Calcrl,Parn,Zkscan17,Itsn2,Ing2,Cebpd,Igf1,Tomm7,C9orf72,Ptges2,Casp2,Snw1,Foxd1,Golph3l,Etv6,Smap1,Cnot1,Caprin1,Cavin1,Cbx8,Taf9b,Ist1,Fto,Crebl2,Spock2,Brd4,Arid4a,Bend3,Bcl3,Meak7,Itgb8,Nos1,Stoml2,Tia1,Zfp580,Suco,Ankle2,Apobec1,Syde1,Fosb,Myd88,Cavin3,Frs2,Mlxip,Zxdc,Ddx1,Cdc42ep1,Epb41l2,Cpeb1,Crtc2,Pfn1,Det1,Prkra,Sema7a,Itga8,Ciz1,Arpc1a,Erp29,Islr2,Rdx,Ccn2,Myh9,Suz12,Ccbe1,Slc9a1,Anxa2,Cd200,Jun,Meis1,Asph,Nav3,Zfp384,Atp11c,Ing1,Zfp13,Itpkb,Lif,Stat3,Nedd4,Lman1,Kif3b,Afap1l2,Nr2c1,Map4k3,Shq1,Zfp36l1,Hmgcr,Ikzf2,Nelfa,Adm,Ldb1,Rab2b,Ackr3,Ywhah,Mapk14,Esr1,H2afy,Kifap3,Bcl2,Ghr,Npr2,Zfp358,Selenon,Kat6a,Cdk5rap1,Fos,Irf2bp1,Ctnnbip1,Tomm40,Tet1,Bambi,Mesd,G3bp1,Sphk2,Mfhas1,Cep120,Irf2,Cr1l,Mfn1,Pum2,Lzts2,Kmt2a,Egfr,Numa1,Gabpb2,Lpin2,Marcksl1,Utp25,Ubtf,Bcl9,Fam20a,Cep131,Agap2,Snrnp70,Armc10,Bmp2,Ace,Sp3,Synpo,Dkc1,Pitx2,Arid3a,Yap1,Ei24,Men1,Nfyb,Runx3,Parp1,Dkk2,Rere,Cnbp,Ippk,Penk,Il4ra,Cebpa,Lrrk1,Tcea2,Kdm5b,Siva1,Dvl2,C2cd5,Fndc3b,Lbh,Map3k4,Zfpm2,Zfp24,Vav3,Tgfb1i1,Fn1,Polr2a,Mbtps2,Pcm1,Fam98b,Tbp,Tnfsf12,Ephb4,Ulk2,Casp9,Kmt2c,Maml2,Socs1,Rexo4,Elf2,Kcnj2,Tm7sf3,Trib2,Dennd6a,Arrdc4,Dusp12,Phf8,Kras,Yes1,Fosl2,Tfam,Eps15,Vcam1,Rarg,Tfap4,Vash1,Dnmt3b,Atxn7l3,Kdm2a,Tmod2,Sh3rf3,Ptch1,Supt20,Foxf2,Rad54l2,Bcl10,Tmem173,Adgrl1,Rab1b,Acvr2a,Cul7,Bcl9l,C1qbp,Dixdc1,Rgcc,Chd6,Nf2,Fiz1,Trim44,Tirap,Irs2,Smarcc1,Ap1g1,Sh3gl1,Rab38,Gdnf,Twf1,Ice1,Anxa5,Cnot8,Zfp281,Arf1,Myf5,Hdgfl2,Jarid2,Phf2,Usp46,Lck,Epha3,Nfib,Cand1,Ccn4,Traf6,Dock1,Mtmr9,Adnp,D6Wsu163e,Dnmt3a,Med20,Vegfc,Nbas,Wiz,Smarcc2,Casp1,Arnt,Ccdc80,Hltf,Lgr6,Bbs7,Zfp318,Vsir,Cnksr3,Il6,Irf2bpl,Runx2,Glul,Pa2g4,Zfp622,Il7,Nfkbiz,Ifrd1,Dock11,Rtf1,Tasor,Egln1,Trim24,Sertad2,Pabpc1,Txnip,Hoxa1
nitrogen compound metabolic process	4.44135e-25	-56.0737	5824	711	0.387677	1834	20694	225363,170930,17188,22184,328099,66059,229709,20587,16009,76199,67615,20620,26405,72843,98758,71207,22064,21813,14113,56529,24014,213452,19092,545156,73162,66310,59024,217864,70470,75763,20639,56195,54122,17425,170439,67278,56361,77116,56233,72895,60532,20174,13653,246103,13844,100040608,12041,14886,54644,19035,268470,433931,75234,18647,225997,56505,330812,58230,56484,93840,22340,110147,108902,14186,94223,70408,226026,17869,71461,16323,14420,211064,116848,76781,11798,75302,16453,23959,117146,68147,74354,105663,26932,12914,51796,68066,66248,75560,74467,66632,16337,233890,56706,69878,52830,20872,219022,268420,108014,16549,108657,56613,14388,83965,68092,66242,80751,230674,170791,101985,68510,20963,66686,277250,213990,56737,108155,100900,67475,55947,329165,70560,66163,17387,56515,68969,109880,236790,235497,72692,59027,22234,319263,11920,54484,69890,50767,50773,207952,67513,208043,20393,56690,69731,108954,54125,21343,69219,69902,59126,114615,14088,19357,22658,263876,237926,74778,227292,230594,239559,20466,226539,192159,67707,110524,72562,170755,66980,97287,99712,20254,56215,235344,13434,17931,15117,64295,67030,72612,70088,226791,14885,12402,66874,12035,76800,71586,66262,14461,76580,102614,118451,67332,215303,75292,52468,328572,233490,100206,104112,11909,54169,69188,264064,12934,53610,12005,78697,110854,70681,16842,15382,225432,13478,14376,230908,72515,71956,66231,71602,77683,67574,386649,100038882,67561,67664,30941,170707,66422,68114,21416,171210,94065,12827,70750,13684,103806,432508,108660,71514,14194,14000,224432,66156,192119,12006,14755,11797,244373,71175,67054,72898,69168,50523,18641,26879,19714,12167,235461,21372,28084,74195,20222,12825,23821,269941,234344,69684,21665,18605,114714,27973,76719,228368,15531,214424,209584,19708,51813,72050,17423,12368,70478,231637,217124,100683,192656,211770,70551,22346,16952,68045,22185,15162,109113,70315,235534,12814,26912,52163,14923,15473,94246,240672,24083,74585,23908,54006,13132,75735,192160,20682,101358,107701,109077,67711,319651,208691,72193,22375,24127,266692,16202,66403,224105,20218,109778,15427,71458,27878,60322,227099,219249,69192,70359,67603,11991,59035,16886,14904,52377,19094,54367,68837,94230,17193,76938,26878,28146,19246,13654,74158,277154,93697,15381,14430,448850,20416,51792,12406,218232,116733,19719,68153,71954,23856,19401,16001,73172,21982,75137,26401,235315,71371,217127,208727,21423,12452,228866,71599,108707,252870,101867,71148,246703,14183,23955,268373,66942,19328,228980,69562,66810,68044,13728,77305,320438,67881,56228,17131,14534,80912,51810,18148,237073,22241,26433,72504,104570,18521,68240,399510,14732,68734,83395,226541,110809,216766,11518,78783,23808,20623,72096,213742,270685,108655,56520,109095,233902,66771,101351,27388,12581,53607,20595,215351,50755,71952,244631,67534,19047,241547,240880,329506,18213,228961,17420,76892,19079,68735,72587,74414,13835,207565,107197,74108,14287,20823,15204,236900,16000,12366,66354,19285,70604,30951,407786,26383,94214,57261,238247,331623,66863,12051,320910,18125,66592,11810,14282,17874,20768,99890,74653,104721,12877,74343,243897,76375,57317,19134,100710,23992,53618,68544,66492,14219,17886,108853,22194,52615,320183,71713,12306,16476,65973,65967,320685,233189,20230,76915,22099,16772,20383,74026,232811,320404,16878,217119,20848,192652,27886,17999,56292,104184,108086,277939,20422,56703,14450,68205,67678,225028,56407,12192,15357,239833,319322,16825,66136,26416,26447,13982,68366,12043,14600,230103,67870,244349,56070,57377,66971,212627,80287,66899,14281,71761,68981,18203,272359,66757,66628,52463,230577,20286,27041,56632,67099,229504,13664,66078,67414,80913,18242,19053,214162,13649,11988,13681,215193,19125,21429,76479,208659,20637,12156,11421,14228,245474,243853,104799,104923,17283,19647,12399,11545,229949,12606,321006,226976,233328,21400,26394,75605,13543,209357,26407,214580,59013,21804,17855,26432,14268,20020,270669,68215,21374,59014,13846,238871,76976,29869,69923,12371,231051,227656,104884,80914,12338,217410,67228,66412,106861,80915,320595,22612,14284,21780,20615,67836,22329,207596,72141,238328,13436,217218,67003,225876,15478,237353,67763,19206,232989,228012,12042,11480,66515,12261,14426,269181,117149,66053,19820,104111,19230,218333,69125,26965,70020,20446,16468,18676,21340,13929,69727,16818,13837,83398,71902,22034,21976,18553,26429,209462,224897,22384,68695,13435,72113,56771,71169,73666,12362,20917,20585,66229,74048,14645,242557,18813,64658,330171,384309,98388,18648,76246,112405,212114,14155,21848,18458,230257	Etf1,Sumo2,Maz,Zrsr2,Prps1l3,Krtcap2,Ahcyl1,Smarcb1,Igfbp3,Med13l,Ube2r2,Plk2,Map3k2,Prdm4,Hnrnpf,Nudt4,Trpc2,Tgfbr2,Fbl,Sec11a,Rnasel,Dstyk,Prkg2,Kalrn,Otud3,Dpy30,Med12,Rcor1,Rprd1b,Dcaf17,Snrpb2,Ptbp2,Uevld,Foxk1,Elovl6,Pagr1a,Pus1,Mtmr2,Hdac7,Setd5,Wtap,Ruvbl2,Egr1,Atxn7,Ephb2,Fancf,Bckdk,Gtf2i,Otud5,Ppib,Ube2z,Pigg,Rnf19b,Cdk14,Trpm6,Ruvbl1,Rnf150,Rnf8,Foxo3,Vangl2,Vegfb,Ehmt2,B4gat1,Fgfr4,Dgcr8,Polr3f,Smc5,Myc,Ptk7,Inhba,Galc,Alkbh1,Baz2a,Mettl4,Xiap,Asxl2,Jak3,Nt5e,Ube3b,Gar1,Lrguk,Thtpa,Ppp2r5e,Crebbp,Srrm1,Slc25a39,Alg5,Ep400,Pus10,Dph6,Insr,Zfp768,Ccnl1,Snrpf,Pnrc2,Stk16,Ttc5,Alkbh5,Srsf9,Khsrp,Rnpepl1,Rps6ka4,Gab1,Enpp5,Ncbp2,Mrps16,Rnf34,Kdm4a,Rbm39,Usb1,Ints1,Syk,Dcbld1,Kdm3b,Agap3,Alg2,Ogt,Hscb,Ero1lb,Dclre1a,Abi2,Wars2,Mrpl4,Mmp14,Rnf138,Eif1b,Braf,Ints6l,Leo1,Hnrnpll,Nampt,Ugcg,Pcmtd1,Atm,Mkrn1,Zfp219,Pnpla6,Nt5c,Klhl25,Faap20,Setd1b,Sgk1,Mlycd,Gemin7,Ppp1r15b,Polm,Taf6,Ddah1,Mrto4,Nek6,Elac1,Fancc,Rad21,Pcgf2,Spata2,Rsad1,Rrp7a,Ctdsp1,Tut4,A4galt,Sin3a,Dars2,Prpf8,Mrpl24,Dgkq,Pcbd2,Sgk3,Zdhhc6,Mtmr14,Cept1,Scg2,Acin1,Sik2,Trdmt1,Ppp1r12a,Has2,Tmub1,Fancl,Hpf1,Meaf6,Lyplal1,Gtf2h4,Cbl,Ncbp3,Bcat1,Usp42,Ifih1,Ing5,Gata2,Mib2,Rpp25,Mrps2,Snrpd3,Camk1g,Prkd3,Ctdsp2,Ep300,Crebzf,Adprhl2,Acly,Atf2,Kat6b,Kmt2e,Cdk8,Dpysl2,Nono,Axin1,Pus7,Ptpa,Abraxas1,Lef1,Hnrnpa1,Rbm27,Dpagt1,Ganab,Tardbp,Wdr43,Rnf135,Thoc7,Myo1e,Ehmt1,Alg13,Nsfl1c,Isg15,Wdr48,Rnf125,Usp21,Usp48,Dctpp1,Pwwp3a,Tcf7l2,Acot2,Mrpl34,Col4a2,Kdsr,Eif4e,Maml1,Cpsf6,Rnf187,Sfpq,Fh1,Drosha,Scaf4,Anapc11,Dicer1,Axin2,Pigq,Birc2,Erlin2,Nipbl,Paics,Asphd2,Bola1,Lats2,Pfkl,B3galnt1,Rev3l,Bmpr1b,Mindy2,Tbl1x,Vps25,Elp3,Sf3a2,Col3a1,Bace1,Chsy1,Naf1,Aarsd1,Tdg,Enpp1,Rad51c,Vkorc1,Kansl1,Slc35c1,Ndst1,Parp16,Tyw3,Dpf2,Ccnc,Poglut2,Ndst2,Casp6,Mipep,Ssh1,Ppp1r9b,Trrap,Ripk2,Trib1,Tmtc4,Vhl,Anxa1,Rtraf,U2af2,Hck,Uhrf2,Hdac8,Pxylp1,Col11a1,Gcat,Camk1,Guk1,Rida,Arid4b,Dusp5,Natd1,Sppl3,Hs2st1,Deaf1,Dab2,Pank1,Casc3,Sox9,Fbxl14,Sf3b4,Ints5,Nsmce1,Usp37,Eif5a2,Scaf11,Wars,Xrn1,Cpne1,Ilk,Asf1a,Pak2,Khdrbs1,Blvra,Hoxc9,Bcor,Tada1,Chst7,Pms1,Tdrd3,Dhx16,Gtpbp3,Dusp6,Hnrnpd,Carm1,Limk2,Gtpbp1,Rcn3,Mapk11,Zfp326,Foxk2,Cpsf1,Mbd4,Rbm17,B3galt2,Serp1,Ptpn1,Egr2,Josd1,Nynrin,Ice2,Hnrnpc,Galt,Znhit3,Shc1,Ppp2r1a,Serpinh1,Ptpdc1,Vps4a,Rfng,Gtf2e2,Suds3,Dido1,Rara,Igf1r,Exo5,Tmem165,Rprd2,Map3k1,Rnf214,Arid5b,Kat7,Hdac4,Tcf3,Ccng2,Pcif1,Senp8,Fam207a,Usp7,Rrp8,Mier1,Naxe,Fgfr2,Nek4,Ppia,Ddx18,Rab12,Taf4,Cdk13,Rbm22,Chac2,Mark2,Wdr82,Alg6,Mdp1,Ube2j1,Smad7,Kat2a,Pum1,Hnrnpu,Npm1,Rbm41,Ulk1,Plod3,Taf4b,Ppp4r3b,Pcbp2,Rpa3,Map4k5,Gpam,Ppp4r3a,Sp6,Klhl20,Srsf1,Gemin5,Add1,Brpf1,Ash2l,Snrk,Eef1akmt2,Xist,Mthfd1l,Foxp1,Nme4,Rbm15b,Fbxl19,Gid4,Eogt,Ptdss2,Cdkn2d,Snrpa,Smn1,Senp6,Fbh1,Riox1,Pskh1,Ttll4,Ppp1cc,Harbi1,Scyl3,Ctdspl2,Ntrk3,Npepl1,Mnat1,Rnft1,Prkab1,Mrps18c,Pan3,Polr3c,Epha1,Camkk2,Uqcc3,Parn,Fpgs,Ssb,Herc2,Pdk3,Igf1,Casp2,Snw1,Cavin1,Dnajb14,Cbx8,Taf9b,Fto,Spock2,Brd4,Arid4a,Bend3,Lztr1,Bcl3,Itgb8,Nos1,Stoml2,Apobec1,Fosb,Myd88,Sephs2,Prmt6,Pomk,Ddx1,Cpeb1,Crtc2,Ggn,Det1,Srsf4,Prpf4b,Pds5b,Prkra,Fut8,Trir,Zmat2,Ccn2,Myh9,Mtrf1l,Ube2e1,Suz12,Msrb3,Cdc40,Anxa2,Jun,Asph,Eefsec,Dctd,Ctu1,Satb1,Mnd1,Tsn,Lama1,Srsf3,Msl1,Kmt5c,Itpkb,Lif,Xylt2,Stat3,Wdr81,Ess2,Nedd4,Naa10,Blmh,Rnf216,C2cd3,Sem1,Pigo,Gart,Urm1,Lsm3,Map4k3,Trpc4ap,Zfp36l1,Hmgcr,Lmln,Sf3b2,Ldb1,Znrd1,Mapk14,Poli,Esr1,Tmem129,Bcl2,Ghr,Npr2,Enoph1,Kat6a,Tcerg1,Mogs,Cdk5rap1,Prpsap2,Apobec3,Fip1l1,Fos,Amdhd1,Snrpa1,Ntan1,Irf2bp1,Adat2,Thg1l,Tet1,Pars2,Zc3h7b,G3bp1,Sphk2,Mettl21a,Isg20l2,Eif1a,Tsen34,Mfn1,Pum2,Oat,Ppp2cb,Kmt2a,Egfr,Slc7a2,Eif4a1,Utp25,Prodh,Ubtf,Smndc1,Fam20a,Snrnp70,Bmp2,Ace,Fkbp4,Dkc1,Fkrp,Vipas39,Adi1,Men1,Rbbp6,Runx3,Parp1,Ak5,Cebpa,Dcaf1,Kansl3,Lrrk1,Tcea2,Lypla2,Kdm5b,Dvl2,Gtf2h3,Map3k4,Pstk,Hnrnph1,Tgfb1i1,Mvk,Plod2,Fn1,Polr2a,Mbtps2,Fam98b,Tbp,Rrs1,Ephb4,Pde4d,Arxes2,Ulk2,Agk,Casp9,Kmt2c,Rexo4,Tdp1,Uck2,Capn6,Trib2,Dph7,Arrdc4,Abhd3,Dusp12,Phf8,Yes1,Fosl2,Tfam,Snapin,Wdr83,Vcam1,Thsd4,Adpgk,Vash1,Dnmt3b,Atxn7l3,Uqcrc2,Kdm2a,Hs3st3a1,Sh3rf3,Prpsap1,Ptch1,Hnrnpul1,Tlk1,Bcl10,Acvr2a,Cul7,C1qbp,Galnt4,Mgat4a,Tirap,Ppil2,Rlim,Adcy3,Twf1,Ice1,Cnot8,Cul1,Ino80b,St6galnac2,Jarid2,Phf2,Taf1b,Amz2,Usp46,Lck,Epha3,Ndst3,Cand1,Traf6,Top3b,Pcsk6,Orc5,Hace1,Dpp9,Eif4h,Hddc3,Dnmt3a,Adck1,Med20,Nbas,Thoc3,Casp1,Suclg2,Hltf,Rpl7l1,Vsir,Glul,Atg4c,Pa2g4,Mrps25,Kctd10,Trim56,Chst10,Pgam1,Rtf1,Egln1,Nhlrc3,Fem1b,Trim24,Pabpc1,Ptbp3
cellular metabolic process	4.91739e-25	-55.9718	6428	769	0.419302	1834	20694	225363,170930,17188,22184,328099,229709,66059,20587,16009,76199,67615,106344,20620,26405,72843,98758,71207,22064,21813,14113,56529,24014,213452,19092,545156,73162,66310,59024,217864,70470,56458,75763,20639,56195,54122,17425,170439,67278,56361,77116,56233,72895,60532,170768,20174,13653,246103,13844,11883,26378,100040608,16922,12041,14886,54644,19035,268470,433931,75234,18647,225997,56505,330812,58230,56484,93840,22340,110147,108902,14186,94223,70408,226026,17869,71461,16323,14420,211064,116848,76781,12972,11798,75302,16453,23959,117146,68147,74354,14057,13082,105663,26932,12914,51796,68066,66248,75560,74467,66632,16337,67460,52430,233890,18432,56706,69878,52830,20872,219022,268420,108014,16549,56613,14388,83965,68092,66242,80751,230674,170791,101985,68510,20963,66359,277250,213990,56737,108155,100900,67475,55947,329165,70560,66163,56515,68969,109880,236790,67442,235497,17101,72692,59027,22234,72739,319263,11920,54484,69890,16971,50767,50773,207952,67513,208043,20393,56690,69731,108954,54125,21343,69219,69902,59126,114615,14088,19357,22658,263876,237926,74778,19895,227292,16891,230594,239559,20466,226539,192159,67707,110524,66643,72562,170755,66980,97287,99712,20254,56215,235344,13498,218121,13434,17931,78246,15117,64295,67030,72612,70088,226791,14885,12402,66874,12035,76800,71586,66262,14461,76580,102614,118451,78925,67332,215303,75292,268396,52468,328572,233490,100206,104112,11909,54169,69188,264064,12934,53610,12005,78697,110854,70681,16842,15382,225432,13478,14376,230908,72515,71956,66231,77683,67574,386649,100038882,67561,67664,56468,18563,30941,170707,18975,66422,26462,68114,21416,171210,68971,94065,12827,70750,13684,103806,432508,72238,108660,71514,14194,14000,224432,66156,192119,12006,14755,11797,244373,71175,67054,68505,72898,69168,50523,18641,26879,19714,12167,235461,21372,28084,74195,20222,12825,23821,269941,234344,69684,21665,18605,114714,27973,76719,228368,15531,214424,209584,19708,51813,72050,641340,17423,70478,231637,217124,100683,192656,211770,70551,22346,16952,68045,22185,15162,109113,70315,235534,12814,26912,52163,14923,94246,240672,24083,74585,23908,54006,13132,75735,19299,192160,20682,101358,56794,107701,109077,67711,319651,208691,72193,22375,24127,14387,16202,66403,224105,20218,109778,12702,15427,71458,27878,140742,60322,227099,69718,219249,69192,70359,67603,11991,59035,16886,14904,52377,19094,54367,68837,94230,17193,76938,26878,28146,19246,19225,13654,231717,74158,277154,93697,15381,225010,14430,448850,20416,114664,51792,218232,116733,19719,68153,71954,23856,19401,18706,16001,73172,75137,21982,26401,235315,280411,217127,208727,21423,12452,228866,108707,78894,252870,101867,71148,14183,246703,23955,268373,66942,19328,228980,69562,66810,68044,13728,16475,77305,67881,320438,56228,27399,17131,14534,80912,51810,18148,237073,22241,26433,72504,104570,18521,68240,399510,14732,68734,83395,226541,110809,216766,11518,13202,78783,23808,20623,72096,213742,270685,108655,56520,109095,233902,66771,101351,27388,12581,53607,20595,215351,50755,71952,244631,67534,19047,241547,240880,12903,108099,329506,18213,17420,76892,75406,19079,68735,72587,74414,72145,13835,207565,107197,54598,74108,14287,20823,15204,230027,236900,16000,73205,96979,66354,21351,19285,70604,30951,407786,26383,238247,94214,57261,331623,66863,12051,320910,18125,66592,11810,14282,17874,20768,99890,74653,104721,12877,74343,243897,74637,76375,57317,19134,100710,23992,53618,68544,66492,14219,108853,22194,52615,320183,71713,214459,16476,65973,65967,320685,233189,20230,76915,22099,16772,20383,74026,232811,320404,16878,217119,20848,192652,27886,17999,56292,104184,108086,20422,56703,14450,68205,67678,225028,56407,12192,15357,319322,11535,16825,66136,12778,26447,26416,13982,68366,12043,14600,230103,67870,244349,56070,57377,66971,212627,80287,66899,14281,71761,68981,18203,272359,66757,66628,52463,230577,20286,27041,56632,67099,229504,13664,66078,67414,80913,18242,19053,214162,13649,55980,54670,64898,11988,13681,215193,19125,21429,76479,208659,20637,105014,12156,11421,14228,245474,243853,104799,13663,104923,17283,19647,12399,11545,75678,229949,12606,321006,226976,233328,21400,26394,75605,13543,209357,26407,214580,59013,17855,21804,26432,14268,71770,20020,74776,68267,68215,21374,59014,13846,238871,76267,76976,29869,69923,231051,12703,227656,104884,80914,217410,67228,66412,80915,106861,320595,22612,14284,21780,20615,13858,67836,72141,20363,57869,13436,217218,67003,225876,15478,237353,67763,232989,228012,12042,72512,76308,11480,66515,12261,12350,14426,269181,117149,66053,19820,104111,19230,218333,69125,26965,70020,20446,16468,18676,21340,16818,69727,13837,83398,18028,210711,71902,22034,21976,18553,26429,209462,22384,68695,13435,72113,56771,71169,73666,20917,20585,64436,66229,14645,18813,242557,64658,330171,384309,98388,107338,18648,75909,67727,76246,112405,212114,21848,14155,18458,230257	Etf1,Sumo2,Maz,Zrsr2,Prps1l3,Ahcyl1,Krtcap2,Smarcb1,Igfbp3,Med13l,Ube2r2,Rfc4,Plk2,Map3k2,Prdm4,Hnrnpf,Nudt4,Trpc2,Tgfbr2,Fbl,Sec11a,Rnasel,Dstyk,Prkg2,Kalrn,Otud3,Dpy30,Med12,Rcor1,Rprd1b,Foxo1,Dcaf17,Snrpb2,Ptbp2,Uevld,Foxk1,Elovl6,Pagr1a,Pus1,Mtmr2,Hdac7,Setd5,Wtap,Pfkfb3,Ruvbl2,Egr1,Atxn7,Ephb2,Arsa,Decr2,Fancf,Phyh,Bckdk,Gtf2i,Otud5,Ppib,Ube2z,Pigg,Rnf19b,Cdk14,Trpm6,Ruvbl1,Rnf150,Rnf8,Foxo3,Vangl2,Vegfb,Ehmt2,B4gat1,Fgfr4,Dgcr8,Polr3f,Smc5,Myc,Ptk7,Inhba,Galc,Alkbh1,Baz2a,Mettl4,Cryz,Xiap,Asxl2,Jak3,Nt5e,Ube3b,Gar1,Lrguk,Sfxn1,Cyp26a1,Thtpa,Ppp2r5e,Crebbp,Srrm1,Slc25a39,Alg5,Ep400,Pus10,Dph6,Insr,Decr1,Echdc2,Zfp768,Mybbp1a,Ccnl1,Snrpf,Pnrc2,Stk16,Ttc5,Alkbh5,Srsf9,Khsrp,Rps6ka4,Gab1,Enpp5,Ncbp2,Mrps16,Rnf34,Kdm4a,Rbm39,Usb1,Ints1,Syk,Cox20,Kdm3b,Agap3,Alg2,Ogt,Hscb,Ero1lb,Dclre1a,Abi2,Wars2,Mrpl4,Rnf138,Eif1b,Braf,Ints6l,Retsat,Leo1,Lyst,Hnrnpll,Nampt,Ugcg,Zkscan3,Pcmtd1,Atm,Mkrn1,Zfp219,Lrp1,Pnpla6,Nt5c,Klhl25,Faap20,Setd1b,Sgk1,Mlycd,Gemin7,Ppp1r15b,Polm,Taf6,Ddah1,Mrto4,Nek6,Elac1,Fancc,Rad21,Pcgf2,Spata2,Rsad1,Rrp7a,Rpia,Ctdsp1,Lipg,Tut4,A4galt,Sin3a,Dars2,Prpf8,Mrpl24,Dgkq,Lix1,Pcbd2,Sgk3,Zdhhc6,Mtmr14,Cept1,Scg2,Acin1,Sik2,Atn1,Mboat1,Trdmt1,Ppp1r12a,Phf23,Has2,Tmub1,Fancl,Hpf1,Meaf6,Lyplal1,Gtf2h4,Cbl,Ncbp3,Bcat1,Usp42,Ifih1,Ing5,Gata2,Mib2,Rpp25,Mrps2,Srd5a1,Snrpd3,Camk1g,Prkd3,Sh3pxd2b,Ctdsp2,Ep300,Crebzf,Adprhl2,Acly,Atf2,Kat6b,Kmt2e,Cdk8,Dpysl2,Nono,Axin1,Pus7,Ptpa,Abraxas1,Lef1,Hnrnpa1,Rbm27,Dpagt1,Ganab,Tardbp,Wdr43,Rnf135,Thoc7,Ehmt1,Alg13,Nsfl1c,Isg15,Wdr48,Rnf125,Socs5,Pcx,Usp21,Usp48,Polg,Dctpp1,Txnrd2,Pwwp3a,Tcf7l2,Acot2,Tamm41,Mrpl34,Col4a2,Kdsr,Eif4e,Maml1,Cpsf6,Tbc1d5,Rnf187,Sfpq,Fh1,Drosha,Scaf4,Anapc11,Dicer1,Axin2,Pigq,Birc2,Erlin2,Nipbl,Paics,Vps51,Asphd2,Bola1,Lats2,Pfkl,B3galnt1,Rev3l,Bmpr1b,Mindy2,Tbl1x,Vps25,Elp3,Sf3a2,Col3a1,Bace1,Chsy1,Naf1,Aarsd1,Tdg,Enpp1,Rad51c,Vkorc1,Kansl1,Slc35c1,Ndst1,Parp16,Tyw3,Dpf2,Ccnc,Poglut2,Nrbf2,Ndst2,Mipep,Ssh1,Ppp1r9b,Trrap,Ripk2,Trib1,Tmtc4,Vhl,Anxa1,Rtraf,U2af2,Hck,Uhrf2,Hdac8,Pxylp1,Col11a1,Gcat,Camk1,Guk1,Arid4b,Dusp5,Natd1,Sppl3,Hs2st1,Deaf1,Dab2,Pank1,Abcd3,Casc3,Sox9,Fbxl14,Hacl1,Sf3b4,Ints5,Nsmce1,Usp37,Eif5a2,Scaf11,Wars,Xrn1,Gaa,Ilk,Asf1a,Pak2,Khdrbs1,Blvra,Socs3,Hoxc9,Bcor,Tada1,Sesn1,Chst7,Pms1,Ipmk,Tdrd3,Dhx16,Gtpbp3,Dusp6,Hnrnpd,Carm1,Limk2,Gtpbp1,Rcn3,Mapk11,Zfp326,Foxk2,Cpsf1,Mbd4,Rbm17,B3galt2,Serp1,Ptpn1,Ptgs2,Egr2,Pheta1,Josd1,Nynrin,Ice2,Hnrnpc,Lclat1,Galt,Znhit3,Shc1,Hsd17b11,Ppp2r1a,Ptpdc1,Vps4a,Rfng,Gtf2e2,Suds3,Dido1,Rara,Pik3ca,Igf1r,Exo5,Rprd2,Tmem165,Map3k1,Rnf214,Lix1l,Kat7,Hdac4,Tcf3,Ccng2,Pcif1,Fam207a,Aacs,Usp7,Rrp8,Mier1,Fgfr2,Naxe,Nek4,Ppia,Ddx18,Rab12,Taf4,Cdk13,Rbm22,Chac2,Mark2,Ajuba,Wdr82,Mdp1,Alg6,Ube2j1,Ip6k1,Smad7,Kat2a,Pum1,Hnrnpu,Npm1,Rbm41,Ulk1,Plod3,Taf4b,Ppp4r3b,Pcbp2,Rpa3,Map4k5,Gpam,Ppp4r3a,Sp6,Klhl20,Srsf1,Gemin5,Add1,Ddt,Brpf1,Ash2l,Snrk,Eef1akmt2,Xist,Mthfd1l,Foxp1,Nme4,Rbm15b,Fbxl19,Gid4,Eogt,Ptdss2,Cdkn2d,Snrpa,Smn1,Senp6,Fbh1,Riox1,Pskh1,Ttll4,Ppp1cc,Harbi1,Scyl3,Crabp1,Prkag2,Ctdspl2,Ntrk3,Mnat1,Rnft1,Ndufs7,Prkab1,Mrps18c,Pan3,Polr3c,Wdfy3,Epha1,Camkk2,Uqcc3,Calcrl,Parn,Fpgs,Ssb,Herc2,Coq3,Pdk3,Igf1,C9orf72,Ptges2,Snw1,Taldo1,Cavin1,Dnajb14,Cbx8,Taf9b,Fto,Arid4a,Spock2,Brd4,Bend3,Lztr1,Bcl3,Itgb8,Nos1,Stoml2,Apobec1,Fosb,Myd88,Sephs2,Prmt6,Pomk,Ddx1,Cpeb1,Crtc2,Ggn,Shpk,Det1,Srsf4,Prpf4b,Pds5b,Prkra,Fut8,Trir,Zmat2,Ccn2,Mtrf1l,Ube2e1,Suz12,Msrb3,Cdc40,Fnbp1l,Jun,Asph,Eefsec,Dctd,Ctu1,Satb1,Mnd1,Tsn,Lama1,Srsf3,Msl1,Kmt5c,Itpkb,Lif,Xylt2,Stat3,Wdr81,Ess2,Nedd4,Naa10,Blmh,Rnf216,Sem1,Pigo,Gart,Urm1,Lsm3,Map4k3,Trpc4ap,Zfp36l1,Hmgcr,Sf3b2,Adm,Ldb1,Znrd1,Ackr3,Poli,Mapk14,Esr1,Tmem129,Bcl2,Ghr,Npr2,Enoph1,Kat6a,Tcerg1,Mogs,Cdk5rap1,Prpsap2,Apobec3,Fip1l1,Fos,Amdhd1,Snrpa1,Ntan1,Irf2bp1,Adat2,Thg1l,Tet1,Pars2,Zc3h7b,G3bp1,Sphk2,Mettl21a,Isg20l2,Eif1a,Tsen34,Mfn1,Pum2,Oat,Ppp2cb,Kmt2a,Egfr,Impa1,Atp8b1,Lpin2,Slc7a2,Eif4a1,Utp25,Prodh,Ubtf,Smndc1,Fam20a,Snrnp70,Rdh14,Bmp2,Ace,Fkbp4,Dkc1,Fkrp,Vipas39,Ei24,Adi1,Men1,Rbbp6,Runx3,Parp1,Ippk,Ak5,Cebpa,Dcaf1,Kansl3,Lrrk1,Tcea2,Lypla2,Kdm5b,Dvl2,Gtf2h3,Map3k4,Pstk,Hnrnph1,Mvk,Tgfb1i1,Plod2,Fn1,Ap2b1,Polr2a,Ppa2,Slc25a22,Fam98b,Tbp,Rrs1,Ephb4,Pde4d,Fads1,Arxes2,Ulk2,Agk,Kmt2c,Socs1,Rexo4,Tdp1,Uck2,Trib2,Dph7,Arrdc4,Dusp12,Abhd3,Phf8,Yes1,Fosl2,Tfam,Snapin,Eps15,Wdr83,Adpgk,Selenop,Adck2,Dnmt3b,Atxn7l3,Uqcrc2,Kdm2a,Hs3st3a1,Sh3rf3,Prpsap1,Hnrnpul1,Tlk1,Bcl10,Tmem173,Rab1b,Acvr2a,Cul7,C1qbp,Car3,Galnt4,Mgat4a,Tirap,Ppil2,Rlim,Adcy3,Twf1,Ice1,Cnot8,Cul1,Ino80b,St6galnac2,Jarid2,Phf2,Taf1b,Lck,Usp46,Epha3,Ndst3,Nfib,Mcmbp,Cand1,Traf6,Top3b,Pcsk6,Orc5,Hace1,Eif4h,Hddc3,Dnmt3a,Adck1,Med20,Nbas,Thoc3,Suclg2,Hltf,Inpp5e,Rpl7l1,Glul,Pa2g4,Atg4c,Mrps25,Kctd10,Trim56,Chst10,Gbf1,Pgam1,Vmp1,Stx17,Rtf1,Egln1,Nhlrc3,Trim24,Fem1b,Pabpc1,Ptbp3
negative regulation of biosynthetic process	1.88888e-24	-54.6261	1521	254	0.138495	1834	20694	233060,232560,17937,16825,232334,219150,13865,170930,20416,76022,13982,71954,14461,19401,26914,56455,140482,244349,217351,56070,212712,328572,233490,71371,217127,208727,21423,17933,101867,71148,14183,19777,272359,67087,57259,11909,54169,16416,15331,53610,12005,78697,192285,239102,16475,66294,15077,16842,18033,21887,217864,15426,56458,223828,77683,54670,217331,17425,13875,17131,18129,66867,80912,21429,56233,51810,20174,13392,13653,12156,216161,21416,13047,17859,20687,17187,18741,22601,22666,17283,12142,13684,230119,12399,269023,11545,230796,234358,68703,71514,58230,12785,17122,56484,192119,20465,108655,12606,12160,59093,321006,110147,56381,75605,244373,17869,71175,74019,116848,77889,27632,59057,22762,75302,50755,16453,71952,17855,243931,12914,244879,71722,353310,268448,15242,21372,81489,118445,404634,18432,13688,21665,18605,20471,69257,16549,217410,21380,230674,19708,17684,268903,12014,17428,268417,15191,18569,12609,19411,83383,13436,16431,52335,56707,22346,225876,66354,15229,18018,22661,14011,234594,19206,53872,30951,407786,26383,14238,238247,331623,12051,243905,211586,21841,12261,107503,106143,56531,75029,50524,72739,15473,57376,240672,99890,54006,67367,13132,58202,12877,20682,69890,12412,19820,20193,69930,73739,69125,228880,68877,226442,24127,14958,16468,107587,22658,20218,15220,52615,18028,22034,16476,71458,20230,12490,96875,56612,13435,353282,108899,67772,11991,20466,22654,432731,68094,231986,20848,93760,64436,57908,68837,17999,16193,12393,238330,229055,18813,13498,22025,78751,71835,18986,15205,76246,210719,56314,12192,21848,24116,56338,74123,15381,74155	Zfp382,Caprin2,Nab2,Ldb1,Vgll4,Hmbox1,Nr2f1,Sumo2,Shc1,Gon4l,Esr1,Suds3,Gata2,Rara,H2afy,Dynll1,Zfp358,Kat6a,Tnrc6c,Tcerg1,Satb2,Ep300,Crebzf,Arid5b,Kat7,Hdac4,Tcf3,Myt1l,Rrp8,Mier1,Fgfr2,Uri1,Irf2bp1,Ctnnbip1,Tob2,Atf2,Kat6b,Itgb3,Hmgn2,Nono,Axin1,Pus7,Phf21a,Zfhx2,Ajuba,Fam3a,Hist2h3c1,Lef1,Nfkb1,Tle3,Rcor1,Hoxc8,Foxo1,Pphln1,Ehmt1,Atp8b1,Unk,Foxk1,Erf,Smad7,Notch2,Hmg20a,Pum1,Ubtf,Hdac7,Hnrnpu,Ruvbl2,Dlx2,Egr1,Bmp2,Sbno2,Tcf7l2,Cux1,Mxi1,Sp3,Max,Pitx2,Yap1,Zbtb14,Men1,Prdm1,Eif4e,Zbtb5,Runx3,Zfp608,Parp1,Wdtc1,Zfp930,Rere,Sfpq,Rnf8,Cnbp,Mxd4,Foxo3,Dicer1,Sim2,Foxp1,Cebpa,Bmp5,Pcbp3,Dcaf1,Ehmt2,Spen,Kdm5b,Erlin2,Myc,Nipbl,Traf3ip1,Baz2a,Lbh,Nelfe,Zfp24,Zfpm2,Asxl2,Fbh1,Jak3,Riox1,Mvk,Tshz3,Crebbp,Npat,Cic,Zfp703,Phf12,Hhex,Tbl1x,Dnajb1,Klf16,H2afy2,Mybbp1a,Eif4ebp2,Tdg,Enpp1,Six1,Elf2,Khsrp,Trib2,Tbx1,Kdm4a,Dpf2,Cited2,Nrip1,Bach2,Mnt,Zkscan17,Hdgf,Pdcd4,Cebpd,Rarg,Tfap4,Dnmt3b,Itm2a,Atxn1l,Zfp111,Vhl,Kdm2a,Snw1,Foxd1,Nfatc1,Zfp148,Etv6,Cnot1,Ptch1,Caprin1,Cbx8,Taf9b,Fto,Foxf2,Arid4a,Bend3,Bcl3,Zfp568,Tfdp2,Tia1,C1qbp,Atf5,Cggbp1,Ylpm1,Purg,Sall2,Zkscan3,Rida,Smarce1,Dusp5,Prmt6,Deaf1,Paxbp1,Dab2,Nelfb,Cpeb1,Sox9,Zfp219,Cbx1,Rlim,S100a1,Zfp715,Cby1,Cnot8,Zmynd8,Maf1,Zfp281,Xrn1,H1f0,Jarid2,Osr2,Pcgf2,Khdrbs1,Foxq1,Suz12,Nfib,Traf6,Jun,Bcor,Satb1,Cd34,Prg4,Pfdn5,Dnmt3a,Sfmbt2,2700081O15Rik,Chd8,Hnrnpd,Sin3a,Zfp13,Zscan26,Smarcc2,Jazf1,Stat3,Arid1a,Inpp5e,Zfp318,Foxk2,Nedd4,Il6,Runx2,Irf2bpl,Zbtb10,Pa2g4,Atn1,Nr2c1,Zc3h6,Lancl2,Pou2f1,Hes1,Rtf1,Mkx,Zfp113,Zfp36l1,Trim24,Nelfa,Txnip,Foxp4,Hnrnpc,Errfi1
negative regulation of transcription, DNA-templated	2.16278e-24	-54.4906	1165	210	0.114504	1834	20694	233060,17937,16825,232334,219150,13865,170930,20416,76022,13982,71954,14461,19401,26914,140482,244349,56070,212712,328572,233490,71371,217127,208727,21423,17933,101867,71148,14183,19777,272359,67087,11909,54169,15331,53610,12005,192285,239102,16475,15077,16842,18033,217864,15426,56458,223828,77683,54670,17425,13875,17131,18129,66867,21429,56233,51810,13392,13653,12156,216161,21416,13047,17859,20687,17187,18741,22666,17283,12142,230119,12399,269023,230796,234358,71514,58230,12785,17122,56484,192119,20465,108655,12606,59093,321006,110147,56381,75605,17869,71175,74019,116848,77889,27632,59057,22762,75302,71952,243931,12914,71722,353310,268448,15242,21372,81489,118445,404634,18432,21665,20471,69257,21380,230674,19708,17684,268903,12014,17428,268417,15191,18569,12609,19411,83383,13436,52335,56707,22346,66354,225876,15229,18018,22661,14011,234594,19206,30951,407786,14238,238247,331623,12051,243905,211586,12261,107503,106143,56531,75029,50524,72739,57376,240672,99890,54006,67367,13132,58202,20682,12412,69890,19820,20193,69930,73739,68877,226442,14958,16468,107587,20218,22658,15220,52615,18028,22034,16476,71458,20230,56612,13435,108899,67772,20466,22654,432731,68094,231986,93760,57908,68837,17999,12393,238330,229055,18813,13498,22025,78751,71835,18986,15205,76246,210719,56314,21848,24116,56338,74123	Zfp382,Nab2,Ldb1,Vgll4,Hmbox1,Nr2f1,Sumo2,Shc1,Gon4l,Esr1,Suds3,Gata2,Rara,H2afy,Zfp358,Kat6a,Tcerg1,Satb2,Ep300,Crebzf,Arid5b,Kat7,Hdac4,Tcf3,Myt1l,Rrp8,Mier1,Fgfr2,Uri1,Irf2bp1,Ctnnbip1,Atf2,Kat6b,Hmgn2,Nono,Axin1,Phf21a,Zfhx2,Ajuba,Hist2h3c1,Lef1,Nfkb1,Rcor1,Hoxc8,Foxo1,Pphln1,Ehmt1,Atp8b1,Foxk1,Erf,Smad7,Notch2,Hmg20a,Ubtf,Hdac7,Hnrnpu,Dlx2,Egr1,Bmp2,Sbno2,Tcf7l2,Cux1,Mxi1,Sp3,Max,Pitx2,Zbtb14,Men1,Prdm1,Zbtb5,Runx3,Zfp608,Wdtc1,Zfp930,Sfpq,Rnf8,Cnbp,Mxd4,Foxo3,Dicer1,Sim2,Foxp1,Cebpa,Pcbp3,Dcaf1,Ehmt2,Spen,Kdm5b,Myc,Nipbl,Traf3ip1,Baz2a,Lbh,Nelfe,Zfp24,Zfpm2,Asxl2,Riox1,Tshz3,Crebbp,Cic,Zfp703,Phf12,Hhex,Tbl1x,Dnajb1,Klf16,H2afy2,Mybbp1a,Tdg,Six1,Elf2,Tbx1,Kdm4a,Dpf2,Cited2,Nrip1,Bach2,Mnt,Zkscan17,Hdgf,Pdcd4,Cebpd,Rarg,Tfap4,Dnmt3b,Atxn1l,Zfp111,Vhl,Snw1,Kdm2a,Foxd1,Nfatc1,Zfp148,Etv6,Cnot1,Ptch1,Cbx8,Taf9b,Foxf2,Arid4a,Bend3,Bcl3,Zfp568,Tfdp2,C1qbp,Atf5,Cggbp1,Ylpm1,Purg,Sall2,Zkscan3,Smarce1,Dusp5,Prmt6,Deaf1,Paxbp1,Dab2,Nelfb,Sox9,Cbx1,Zfp219,Rlim,S100a1,Zfp715,Cby1,Maf1,Zfp281,H1f0,Jarid2,Osr2,Khdrbs1,Pcgf2,Foxq1,Suz12,Nfib,Traf6,Jun,Bcor,Satb1,Pfdn5,Dnmt3a,2700081O15Rik,Chd8,Sin3a,Zfp13,Zscan26,Smarcc2,Jazf1,Arid1a,Zfp318,Foxk2,Nedd4,Runx2,Irf2bpl,Zbtb10,Pa2g4,Atn1,Nr2c1,Zc3h6,Lancl2,Pou2f1,Hes1,Rtf1,Mkx,Zfp113,Trim24,Nelfa,Txnip,Foxp4
negative regulation of cellular macromolecule biosynthetic process	2.17418e-24	-54.4854	1366	235	0.128135	1834	20694	233060,232560,17937,16825,232334,219150,13865,170930,20416,76022,13982,71954,14461,19401,26914,140482,244349,217351,56070,212712,328572,233490,71371,217127,208727,21423,17933,101867,71148,14183,19777,272359,67087,11909,54169,15331,53610,78697,12005,192285,239102,16475,15077,16842,18033,217864,15426,56458,223828,77683,54670,217331,17425,13875,17131,18129,66867,80912,21429,56233,51810,13392,13653,12156,216161,21416,13047,17859,20687,17187,18741,22666,17283,12142,13684,12399,230119,269023,230796,234358,71514,58230,12785,17122,56484,192119,20465,108655,12606,59093,321006,110147,56381,75605,17869,71175,74019,116848,77889,27632,59057,22762,75302,50755,16453,71952,17855,243931,12914,71722,353310,268448,15242,21372,81489,118445,404634,18432,13688,21665,18605,20471,69257,16549,21380,230674,19708,17684,268903,12014,17428,268417,15191,18569,12609,19411,83383,13436,16431,52335,56707,22346,225876,66354,15229,18018,22661,14011,234594,19206,53872,30951,407786,26383,14238,238247,331623,12051,243905,211586,21841,12261,107503,106143,56531,75029,50524,72739,15473,57376,240672,99890,54006,67367,13132,58202,12877,20682,69890,12412,19820,20193,69930,73739,69125,68877,226442,24127,14958,16468,107587,22658,20218,15220,52615,18028,22034,16476,71458,20230,56612,13435,108899,67772,11991,20466,22654,432731,68094,231986,20848,93760,64436,57908,68837,17999,238330,12393,229055,18813,13498,22025,78751,71835,18986,15205,76246,210719,56314,12192,21848,24116,56338,74123,15381	Zfp382,Caprin2,Nab2,Ldb1,Vgll4,Hmbox1,Nr2f1,Sumo2,Shc1,Gon4l,Esr1,Suds3,Gata2,Rara,H2afy,Zfp358,Kat6a,Tnrc6c,Tcerg1,Satb2,Ep300,Crebzf,Arid5b,Kat7,Hdac4,Tcf3,Myt1l,Rrp8,Mier1,Fgfr2,Uri1,Irf2bp1,Ctnnbip1,Atf2,Kat6b,Hmgn2,Nono,Pus7,Axin1,Phf21a,Zfhx2,Ajuba,Hist2h3c1,Lef1,Nfkb1,Rcor1,Hoxc8,Foxo1,Pphln1,Ehmt1,Atp8b1,Unk,Foxk1,Erf,Smad7,Notch2,Hmg20a,Pum1,Ubtf,Hdac7,Hnrnpu,Dlx2,Egr1,Bmp2,Sbno2,Tcf7l2,Cux1,Mxi1,Sp3,Max,Pitx2,Zbtb14,Men1,Prdm1,Eif4e,Runx3,Zbtb5,Zfp608,Wdtc1,Zfp930,Sfpq,Rnf8,Cnbp,Mxd4,Foxo3,Dicer1,Sim2,Foxp1,Cebpa,Pcbp3,Dcaf1,Ehmt2,Spen,Kdm5b,Myc,Nipbl,Traf3ip1,Baz2a,Lbh,Nelfe,Zfp24,Zfpm2,Asxl2,Fbh1,Jak3,Riox1,Mvk,Tshz3,Crebbp,Cic,Zfp703,Phf12,Hhex,Tbl1x,Dnajb1,Klf16,H2afy2,Mybbp1a,Eif4ebp2,Tdg,Enpp1,Six1,Elf2,Khsrp,Tbx1,Kdm4a,Dpf2,Cited2,Nrip1,Bach2,Mnt,Zkscan17,Hdgf,Pdcd4,Cebpd,Rarg,Tfap4,Dnmt3b,Itm2a,Atxn1l,Zfp111,Vhl,Kdm2a,Snw1,Foxd1,Nfatc1,Zfp148,Etv6,Cnot1,Ptch1,Caprin1,Cbx8,Taf9b,Fto,Foxf2,Arid4a,Bend3,Bcl3,Zfp568,Tfdp2,Tia1,C1qbp,Atf5,Cggbp1,Ylpm1,Purg,Sall2,Zkscan3,Rida,Smarce1,Dusp5,Prmt6,Deaf1,Paxbp1,Dab2,Nelfb,Cpeb1,Sox9,Zfp219,Cbx1,Rlim,S100a1,Zfp715,Cby1,Cnot8,Maf1,Zfp281,Xrn1,H1f0,Jarid2,Osr2,Pcgf2,Khdrbs1,Foxq1,Suz12,Nfib,Traf6,Jun,Bcor,Satb1,Pfdn5,Dnmt3a,2700081O15Rik,Chd8,Hnrnpd,Sin3a,Zfp13,Zscan26,Smarcc2,Jazf1,Stat3,Arid1a,Inpp5e,Zfp318,Foxk2,Nedd4,Irf2bpl,Runx2,Zbtb10,Pa2g4,Atn1,Nr2c1,Zc3h6,Lancl2,Pou2f1,Hes1,Rtf1,Mkx,Zfp113,Zfp36l1,Trim24,Nelfa,Txnip,Foxp4,Hnrnpc
positive regulation of transcription by RNA polymerase II	2.49815e-24	-54.3465	1246	220	0.119956	1834	20694	232560,16825,13865,170930,17188,30046,26416,13982,14461,66713,20587,19401,140482,244349,60611,72843,212712,328572,18181,56722,217127,208727,21423,14281,17933,18771,14183,272359,24014,11909,52463,54169,21807,69562,228980,16363,16842,18033,59024,53945,70470,230908,56458,214162,13649,209448,20842,64898,213054,67278,15395,15402,14534,77578,56361,51810,216439,18148,20174,13392,72504,13653,12156,15400,246103,216161,21416,13047,20687,17187,15398,13496,18741,22601,17283,23808,12399,103806,11545,17354,234358,246198,71514,12785,100073351,56484,192119,27386,108655,12606,12160,21400,244373,17869,16323,71175,59057,22762,75302,16453,12914,12167,30878,15242,21372,270669,20847,231051,270118,227656,17420,20471,20872,219022,21380,56613,67694,208647,19708,17684,51813,268903,226169,22612,14284,15191,108155,12609,16000,19411,83383,66354,15229,18018,22661,14011,56790,241066,407786,14238,68045,238247,81000,57261,72512,12051,11480,235497,18125,211586,80288,107503,70315,66214,59027,14282,50524,52163,71389,94246,208104,68744,17130,54006,67367,13132,11920,20588,20682,74343,69890,18643,20182,14573,69930,77044,30877,224903,226442,241226,21343,17877,107587,15936,72114,18028,71902,20544,20677,22034,16476,17268,269800,67772,20466,59035,16878,11863,20848,20585,68837,70461,16193,238330,12393,17931,15982,109663,18986,15205,54711,76246,210719,13654,56314,112405,16876,22779,24116,15394	Caprin2,Ldb1,Nr2f1,Sumo2,Maz,Zfp292,Mapk14,Esr1,Gata2,Actr2,Smarcb1,Rara,Zfp358,Kat6a,Foxj2,Prdm4,Satb2,Ep300,Nrf1,Litaf,Kat7,Hdac4,Tcf3,Fos,Myt1l,Pknox1,Fgfr2,Irf2bp1,Rnasel,Atf2,Tet1,Kat6b,Tsc22d1,Cdk13,Taf4,Irf2,Lef1,Nfkb1,Med12,Slc40a1,Rprd1b,Tardbp,Foxo1,Kmt2a,Egfr,Hoxc10,Stag1,Lpin2,Gabpb2,Pagr1a,Hoxa10,Hoxa5,Kat2a,Bcl9,Pus1,Hnrnpu,Agap2,Npm1,Ruvbl2,Dlx2,Taf4b,Egr1,Bmp2,Hoxa3,Atxn7,Sbno2,Tcf7l2,Cux1,Sp3,Max,Hoxa13,Arid3a,Pitx2,Yap1,Men1,Ash2l,Runx3,Maml1,Parp1,Mllt10,Zfp930,Mllt6,Sfpq,Cnbp,Yy2,Foxo3,Dicer1,Npas3,Foxp1,Cebpa,Bmp5,Tcea2,Erlin2,Myc,Inhba,Nipbl,Zfp24,Zfpm2,Asxl2,Jak3,Crebbp,Bmpr1b,Apln,Hhex,Tbl1x,Mbtps2,Stat2,Kmt2c,Maml2,Rexo4,Mnat1,Six1,Stk16,Ttc5,Tbx1,Rps6ka4,Ift74,Creb3l2,Dpf2,Cited2,Ccnc,Nrip1,Pprc1,Yes1,Fosl2,Hdgf,Ogt,Cebpd,Igf1,Rarg,Tfap4,Snw1,Foxd1,Nfatc1,Zfp148,Etv6,Supt20,Carf,Taf9b,Foxf2,Rtraf,Arid4a,Rad54l2,Brd4,Tmem173,Bcl3,Acvr2a,Leo1,Nos1,Tfdp2,Bcl9l,Atf5,Hdac8,Rgcc,Nampt,Fosb,Sall2,Camk1,Chd6,Arid4b,Mlxip,Zfp740,Smad6,Deaf1,Paxbp1,Dab2,Atm,Smarcc1,Sox9,Crtc2,Zfp219,Pfn1,Rxrb,Gdnf,Zfp715,Arid2,Gnl3,Safb,Zfp281,Itga8,Taf6,Myf5,Osr2,Ier2,Zbed3,Nfib,Cand1,Slc9a1,Sox4,Traf6,Jun,Meis1,Zfp384,Chd8,Sin3a,Carm1,Lif,Arnt,Stat3,Hltf,Foxk2,Crtc3,Il6,Irf2bpl,Runx2,Ppp1r12a,Ifrd1,Hoxc11,Pou2f1,Hes1,Plagl2,Rtf1,Mkx,Egr2,Zfp113,Egln1,Lhx9,Ikzf2,Nelfa,Hoxa1
cellular macromolecule metabolic process	3.91444e-24	-53.8974	4068	532	0.290076	1834	20694	225363,170930,17188,66059,20587,16009,76199,67615,106344,20620,26405,72843,22064,21813,14113,56529,24014,213452,19092,545156,73162,66310,59024,217864,70470,75763,54122,67278,77116,56233,72895,60532,20174,13653,246103,13844,100040608,12041,14886,54644,19035,268470,433931,75234,18647,225997,56505,330812,58230,56484,93840,22340,110147,108902,14186,70408,226026,17869,71461,16323,211064,116848,76781,11798,75302,16453,117146,26932,12914,66248,75560,66632,16337,233890,52830,20872,219022,16549,56613,14388,68092,66242,80751,230674,170791,20963,277250,213990,56737,108155,55947,329165,70560,66163,56515,68969,109880,235497,22234,319263,11920,54484,69890,207952,67513,208043,20393,108954,54125,21343,69219,69902,59126,14088,19357,22658,263876,227292,230594,20466,226539,67707,110524,170755,66980,97287,20254,235344,13434,17931,15117,64295,67030,72612,226791,70088,14885,12402,76800,71586,66262,14461,76580,118451,67332,215303,75292,52468,328572,233490,100206,11909,54169,69188,264064,53610,12005,110854,70681,16842,13478,14376,71956,77683,67574,386649,100038882,67561,67664,30941,170707,18975,66422,68114,21416,94065,12827,13684,103806,108660,71514,14000,14194,66156,12006,192119,14755,11797,244373,71175,72898,69168,50523,26879,19714,12167,235461,21372,28084,74195,12825,269941,69684,21665,114714,27973,76719,228368,15531,214424,209584,19708,51813,72050,17423,70478,231637,217124,100683,192656,211770,70551,22346,16952,15162,109113,70315,235534,12814,52163,94246,240672,24083,74585,54006,23908,13132,192160,20682,101358,67711,319651,208691,22375,24127,14387,16202,66403,224105,15427,71458,27878,60322,227099,70359,67603,11991,59035,16886,14904,19094,52377,17193,76938,26878,28146,19246,13654,231717,74158,277154,93697,20416,51792,218232,116733,19719,68153,71954,23856,19401,16001,73172,21982,26401,235315,21423,12452,208727,217127,228866,252870,14183,71148,23955,268373,19328,228980,69562,13728,77305,320438,67881,56228,17131,14534,18148,22241,26433,72504,104570,18521,68240,399510,68734,83395,226541,11518,216766,78783,20623,23808,72096,108655,109095,66771,233902,101351,12581,215351,71952,50755,244631,67534,19047,240880,108099,329506,18213,17420,76892,19079,72587,68735,74414,13835,207565,54598,74108,20823,15204,236900,16000,19285,70604,407786,30951,26383,94214,57261,238247,331623,66863,12051,66592,18125,11810,14282,17874,99890,74653,104721,12877,243897,74343,76375,19134,100710,23992,53618,68544,14219,108853,22194,52615,320183,16476,65973,65967,20230,76915,16772,232811,74026,320404,16878,217119,20848,192652,17999,56292,108086,20422,56703,67678,225028,56407,12192,11535,16825,66136,12778,26416,26447,13982,68366,12043,14600,230103,244349,56070,57377,80287,14281,18203,272359,52463,230577,56632,67099,13664,19053,13649,214162,13681,21429,208659,12156,14228,245474,243853,104799,17283,19647,12399,11545,12606,321006,226976,233328,21400,26394,75605,209357,13543,26407,214580,21804,26432,14268,20020,71770,21374,68215,13846,76976,29869,231051,104884,227656,217410,67228,80915,66412,320595,14284,22612,21780,13858,217218,67003,13436,225876,15478,237353,228012,12042,11480,66515,14426,269181,117149,66053,19820,19230,218333,26965,69125,70020,20446,16468,21340,18676,69727,16818,13837,83398,18028,71902,210711,22034,21976,18553,26429,209462,22384,13435,72113,56771,71169,20585,14645,64658,384309,330171,98388,76246,112405,14155,21848,212114,18458	Etf1,Sumo2,Maz,Krtcap2,Smarcb1,Igfbp3,Med13l,Ube2r2,Rfc4,Plk2,Map3k2,Prdm4,Trpc2,Tgfbr2,Fbl,Sec11a,Rnasel,Dstyk,Prkg2,Kalrn,Otud3,Dpy30,Med12,Rcor1,Rprd1b,Dcaf17,Uevld,Pagr1a,Mtmr2,Hdac7,Setd5,Wtap,Ruvbl2,Egr1,Atxn7,Ephb2,Fancf,Bckdk,Gtf2i,Otud5,Ppib,Ube2z,Pigg,Rnf19b,Cdk14,Trpm6,Ruvbl1,Rnf150,Rnf8,Foxo3,Vangl2,Vegfb,Ehmt2,B4gat1,Fgfr4,Polr3f,Smc5,Myc,Ptk7,Inhba,Alkbh1,Baz2a,Mettl4,Xiap,Asxl2,Jak3,Ube3b,Ppp2r5e,Crebbp,Alg5,Ep400,Dph6,Insr,Zfp768,Pnrc2,Stk16,Ttc5,Khsrp,Rps6ka4,Gab1,Ncbp2,Mrps16,Rnf34,Kdm4a,Rbm39,Syk,Kdm3b,Agap3,Alg2,Ogt,Dclre1a,Abi2,Wars2,Mrpl4,Rnf138,Eif1b,Braf,Leo1,Ugcg,Pcmtd1,Atm,Mkrn1,Zfp219,Klhl25,Faap20,Setd1b,Sgk1,Ppp1r15b,Polm,Taf6,Ddah1,Mrto4,Nek6,Fancc,Rad21,Pcgf2,Spata2,Ctdsp1,Tut4,Sin3a,Dars2,Mrpl24,Dgkq,Sgk3,Zdhhc6,Mtmr14,Scg2,Sik2,Trdmt1,Ppp1r12a,Has2,Tmub1,Fancl,Hpf1,Lyplal1,Meaf6,Gtf2h4,Cbl,Usp42,Ifih1,Ing5,Gata2,Mib2,Mrps2,Snrpd3,Camk1g,Prkd3,Ctdsp2,Ep300,Crebzf,Adprhl2,Atf2,Kat6b,Kmt2e,Cdk8,Nono,Axin1,Ptpa,Abraxas1,Lef1,Dpagt1,Ganab,Rnf135,Ehmt1,Alg13,Nsfl1c,Isg15,Wdr48,Rnf125,Usp21,Usp48,Polg,Dctpp1,Pwwp3a,Tcf7l2,Mrpl34,Col4a2,Eif4e,Maml1,Rnf187,Sfpq,Drosha,Fh1,Anapc11,Axin2,Dicer1,Pigq,Birc2,Erlin2,Nipbl,Asphd2,Bola1,Lats2,B3galnt1,Rev3l,Bmpr1b,Mindy2,Tbl1x,Vps25,Elp3,Col3a1,Chsy1,Aarsd1,Tdg,Rad51c,Vkorc1,Kansl1,Slc35c1,Ndst1,Parp16,Tyw3,Dpf2,Ccnc,Poglut2,Ndst2,Mipep,Ssh1,Ppp1r9b,Trrap,Ripk2,Trib1,Tmtc4,Vhl,Anxa1,Hck,Uhrf2,Hdac8,Pxylp1,Col11a1,Camk1,Arid4b,Dusp5,Natd1,Sppl3,Deaf1,Hs2st1,Dab2,Casc3,Sox9,Fbxl14,Nsmce1,Usp37,Eif5a2,Wars,Xrn1,Gaa,Ilk,Asf1a,Pak2,Hoxc9,Bcor,Tada1,Chst7,Pms1,Gtpbp3,Dusp6,Hnrnpd,Carm1,Limk2,Gtpbp1,Mapk11,Rcn3,Mbd4,Rbm17,B3galt2,Serp1,Ptpn1,Egr2,Pheta1,Josd1,Nynrin,Ice2,Shc1,Ppp2r1a,Ptpdc1,Vps4a,Rfng,Gtf2e2,Suds3,Dido1,Rara,Igf1r,Exo5,Tmem165,Map3k1,Rnf214,Tcf3,Ccng2,Hdac4,Kat7,Pcif1,Usp7,Fgfr2,Mier1,Nek4,Ppia,Rab12,Taf4,Cdk13,Mark2,Wdr82,Alg6,Mdp1,Ube2j1,Smad7,Kat2a,Npm1,Ulk1,Plod3,Taf4b,Ppp4r3b,Pcbp2,Rpa3,Map4k5,Ppp4r3a,Sp6,Klhl20,Add1,Gemin5,Brpf1,Snrk,Ash2l,Eef1akmt2,Foxp1,Rbm15b,Gid4,Fbxl19,Eogt,Cdkn2d,Senp6,Riox1,Fbh1,Pskh1,Ttll4,Ppp1cc,Scyl3,Prkag2,Ctdspl2,Ntrk3,Mnat1,Rnft1,Prkab1,Pan3,Mrps18c,Polr3c,Epha1,Camkk2,Calcrl,Parn,Ssb,Herc2,Pdk3,Igf1,Cavin1,Dnajb14,Taf9b,Cbx8,Fto,Spock2,Brd4,Arid4a,Bend3,Lztr1,Bcl3,Stoml2,Nos1,Apobec1,Fosb,Myd88,Prmt6,Pomk,Ddx1,Cpeb1,Ggn,Crtc2,Det1,Prpf4b,Pds5b,Prkra,Fut8,Trir,Ccn2,Mtrf1l,Ube2e1,Suz12,Msrb3,Jun,Asph,Eefsec,Satb1,Mnd1,Lama1,Kmt5c,Msl1,Itpkb,Lif,Xylt2,Stat3,Wdr81,Nedd4,Naa10,Rnf216,Sem1,Pigo,Lsm3,Map4k3,Trpc4ap,Zfp36l1,Adm,Ldb1,Znrd1,Ackr3,Mapk14,Poli,Esr1,Tmem129,Bcl2,Ghr,Npr2,Kat6a,Tcerg1,Mogs,Apobec3,Fos,Ntan1,Irf2bp1,Tet1,Pars2,Sphk2,Mettl21a,Eif1a,Ppp2cb,Egfr,Kmt2a,Eif4a1,Ubtf,Fam20a,Bmp2,Fkbp4,Dkc1,Fkrp,Vipas39,Men1,Rbbp6,Runx3,Parp1,Cebpa,Dcaf1,Kansl3,Lrrk1,Tcea2,Lypla2,Kdm5b,Gtf2h3,Dvl2,Map3k4,Pstk,Tgfb1i1,Plod2,Fn1,Polr2a,Ap2b1,Tbp,Fam98b,Ephb4,Arxes2,Ulk2,Kmt2c,Tdp1,Rexo4,Trib2,Dph7,Dusp12,Arrdc4,Phf8,Fosl2,Yes1,Tfam,Eps15,Atxn7l3,Uqcrc2,Dnmt3b,Kdm2a,Hs3st3a1,Sh3rf3,Tlk1,Bcl10,Acvr2a,Cul7,Galnt4,Mgat4a,Tirap,Ppil2,Rlim,Twf1,Ice1,Cul1,Cnot8,Ino80b,St6galnac2,Jarid2,Taf1b,Phf2,Usp46,Lck,Epha3,Ndst3,Nfib,Cand1,Mcmbp,Traf6,Top3b,Pcsk6,Orc5,Hace1,Eif4h,Dnmt3a,Adck1,Med20,Nbas,Hltf,Glul,Mrps25,Trim56,Kctd10,Chst10,Rtf1,Egln1,Fem1b,Trim24,Nhlrc3,Pabpc1
negative regulation of cellular process	1.33114e-22	-50.3708	4654	585	0.318975	1834	20694	233060,18189,17937,232334,219150,77134,13865,170930,17188,55988,76022,20587,16009,107065,20620,72843,212712,56722,21813,213452,102060,21807,545156,277854,73162,327959,217864,56458,73230,56195,17425,329278,18129,77116,56233,216505,20174,13653,13844,246103,54644,268470,68939,58230,56484,21859,22340,12160,59093,110147,17869,16323,74019,211064,116848,11798,75302,16453,243931,11787,12914,244879,30878,16337,118445,18432,108911,14062,108014,16549,21380,80751,230674,68510,70122,94315,15191,108155,67886,18018,22661,17387,21821,109880,24063,243905,235497,107503,59027,50524,12050,72739,74268,17130,11920,16443,69890,16971,77044,78798,19651,20393,108954,21343,69219,19357,107587,22658,14682,233977,20677,227292,16801,230594,96875,353282,108899,20466,67772,432731,110524,19765,170755,93760,20254,56215,235344,13498,78246,15205,226791,244585,12402,66262,14461,18844,12454,217351,52468,226422,328572,233490,57259,11909,54169,15245,16416,69188,11540,264064,53610,218397,12005,78697,110854,192285,239102,70681,15077,16842,18033,70369,53945,21887,15426,230908,77683,217331,81896,100038882,13875,56468,15402,66867,13392,216161,21416,17859,360213,22666,12142,13684,246198,71514,14194,12006,192119,11797,14806,244373,71175,228564,18645,22158,50523,18641,353310,21372,28084,23873,12825,18787,234344,21665,18605,20471,228368,214424,19708,51813,268903,12014,17428,57266,66494,18569,64010,217124,100683,211770,52335,11800,56707,22346,16952,68045,22185,80909,211586,224640,15162,70315,75029,15473,70419,240672,380614,54006,13132,67367,20682,20193,69930,228880,22375,24127,14958,266692,16202,20218,224105,50915,72114,12702,71458,73047,140742,12490,56612,17082,67603,11991,114715,59035,231986,19094,68837,193385,70461,16367,229055,70012,54611,17193,71835,18986,19246,56470,19225,210719,56314,18578,69538,20723,15381,74155,225288,232560,72440,20416,12406,21960,116733,19719,228869,71954,19401,56455,18706,16001,60611,71371,56384,217127,208727,21423,228866,17933,252870,101867,14183,71148,15331,69562,18007,16475,66294,56228,223828,17131,14534,80912,217011,51810,18148,22241,13047,380773,14732,17187,226541,11518,13202,269023,230796,234358,224650,17122,12390,105171,108655,229681,56381,12581,16439,50755,71952,212999,71722,15242,268448,245886,404634,108099,329506,18213,12842,17420,19220,208092,67694,213945,17684,13835,74108,268417,69260,12609,16000,73205,12366,66354,15229,14011,109711,234594,53872,30951,407786,26383,238247,331623,66863,12051,74347,21841,18125,71782,11810,17874,109042,327826,99890,12877,12412,57317,18643,100710,240057,73739,20361,67397,19684,14219,17886,15220,52615,20544,12306,17470,17268,16476,65973,20230,260315,11856,76566,26356,22654,320404,56496,16878,20848,192652,17999,56292,94190,114713,104248,22025,72171,12192,15357,24116,74025,74123,11535,16825,12778,22629,26416,13982,26914,16579,12043,14600,230103,140482,244349,56070,66971,80287,272359,19777,67087,52463,68010,27041,56632,52065,67414,226154,80750,19053,13649,214162,54670,21429,216439,67211,12156,11421,20687,14228,245474,18741,22601,13663,17283,12399,230119,56811,11545,68703,12785,16190,20465,214685,12606,321006,328949,233328,75605,72007,77889,22762,59057,27632,54353,21804,17855,14268,77832,18536,81489,238871,29869,13688,12703,69257,67623,93694,217410,320595,16653,20615,79554,83383,19411,238328,54720,13436,16431,225876,50876,67763,19206,14238,20401,12042,66949,12261,80288,66214,56531,330938,106143,18016,57376,72357,80985,117149,384783,58202,20588,19820,14573,19230,11747,69125,68877,226442,11840,16468,18676,16818,13837,18028,22034,22402,210376,11538,13435,22341,71169,68094,64436,57908,74048,215748,16193,238330,12393,18813,330171,16196,78751,15982,76246,112405,21848,58172,18458,56338,230257	Zfp382,Nrxn1,Nab2,Vgll4,Hmbox1,Hnrnpa0,Nr2f1,Sumo2,Maz,Snx12,Gon4l,Smarcb1,Igfbp3,Lrrtm2,Plk2,Prdm4,Satb2,Litaf,Tgfbr2,Dstyk,Gadd45gip1,Tsc22d1,Kalrn,Depdc5,Otud3,Xaf1,Rcor1,Foxo1,Bmper,Ptbp2,Foxk1,Tnn,Notch2,Mtmr2,Hdac7,Pik3ip1,Ruvbl2,Egr1,Ephb2,Atxn7,Otud5,Ube2z,Rasl11b,Rnf8,Foxo3,Timp3,Vegfb,Bmp5,Pcbp3,Ehmt2,Myc,Inhba,Traf3ip1,Alkbh1,Baz2a,Xiap,Asxl2,Jak3,Tshz3,Apbb2,Crebbp,Npat,Apln,Insr,Klf16,Mybbp1a,Rcc2,F2r,Srsf9,Khsrp,Tbx1,Rnf34,Kdm4a,Ints1,Mllt3,Prcc,Hdgf,Ogt,Camsap2,Nfatc1,Zfp148,Mmp14,Ift88,Braf,Spry1,Zfp568,Leo1,Atf5,Nampt,Sall2,Bcl2l2,Zkscan3,Aven,Smad6,Atm,Itsn1,Zfp219,Lrp1,Arid2,Eml4,Rbl2,Sgk1,Ppp1r15b,Taf6,Ddah1,Rad21,Osr2,Pcgf2,Gnaq,Ppfia1,Sox4,Ctdsp1,Arhgef1,Tut4,Prg4,Sfmbt2,2700081O15Rik,Sin3a,Chd8,Zscan26,Dgkq,Ralbp1,Sgk3,Arid1a,Scg2,Acin1,Sik2,Atn1,Phf23,Hes1,Lyplal1,Rpgrip1l,Cbl,Ing5,Gata2,Plxna1,Ccnk,Tnrc6c,Ctdsp2,Rab29,Ep300,Crebzf,Tob2,Atf2,Kat6b,Hhip,Itgb3,Kmt2e,Adora2a,Cdk8,Nono,Rasa1,Axin1,Pus7,Ptpa,Phf21a,Zfhx2,Abraxas1,Hist2h3c1,Lef1,Nfkb1,Bag5,Slc40a1,Tle3,Hoxc8,Tardbp,Ehmt1,Unk,Ift122,Isg15,Erf,Socs5,Hoxa5,Hmg20a,Dlx2,Sbno2,Tcf7l2,Mxi1,Trim46,Zbtb14,Prdm1,Eif4e,Mllt6,Sfpq,Fh1,Axin2,Dicer1,Birc2,Grik2,Erlin2,Nipbl,Frmd5,Pfn2,Tulp3,Lats2,Pfkl,Zfp703,Tbl1x,Vps25,Faim,Col3a1,Serpine1,Naf1,Tdg,Enpp1,Six1,Slc35c1,Parp16,Dpf2,Ccnc,Nrip1,Bach2,Mnt,Cxcl14,Prelid1,Pdcd4,Sav1,Ppp1r9b,Trrap,Trib1,Atxn1l,Api5,Zfp111,Vhl,Anxa1,Rtraf,U2af2,Castor2,Tfdp2,Lemd2,Hck,Hdac8,Purg,Rida,2810408A11Rik,Dusp5,Intu,Deaf1,Dab2,Paxbp1,Sox9,S100a1,Zfp715,Zmynd8,Wars,Xrn1,H1f0,Cpne1,Ilk,Khdrbs1,Pak2,Grb14,Zbed3,Socs3,Bcor,Camk2n2,Sesn1,Cd34,Pfdn5,Il1rl1,Dusp6,Hnrnpd,Spred1,Carm1,Jazf1,Mapk11,Foxk2,Ripor2,Crtc3,Irs1,Zbtb10,Cep85,Pde3a,Mbd4,Lancl2,Pou2f1,Ptpn1,Rgs19,Ptgs2,Mkx,Zfp113,Pde4b,Antxr1,Serpinb9,Hnrnpc,Errfi1,Fhod3,Caprin2,Rhno1,Shc1,Serpinh1,Tnr,Vps4a,Rfng,Ncoa5,Suds3,Rara,Dynll1,Pik3ca,Igf1r,Foxj2,Arid5b,Letm1,Kat7,Hdac4,Tcf3,Pcif1,Myt1l,Usp7,Rrp8,Fgfr2,Mier1,Hmgn2,Cdk13,Neo1,Ajuba,Fam3a,Ube2j1,Pphln1,Smad7,Kat2a,Pum1,Nle1,Hnrnpu,Npm1,Ulk1,Cux1,Slirp,Gpam,Max,Klhl20,Add1,Ddt,Zfp608,Wdtc1,Zfp930,Anks1,Mxd4,Cav2,Arrdc3,Foxp1,St7l,Spen,Cdkn2d,Itpr2,Fbh1,Riox1,Tnpo2,Cic,Hhex,Phf12,Ankrd27,H2afy2,Prkag2,Ctdspl2,Ntrk3,Col1a1,Mnat1,Ptgfr,Chmp6,Ift74,Col28a1,Cited2,Epha1,Parn,Zkscan17,Ing2,Cebpd,Igf1,C9orf72,Casp2,Snw1,Foxd1,Etv6,Actn1,Cnot1,Caprin1,Cbx8,Taf9b,Fto,Arid4a,Bend3,Lztr1,Bcl3,Meak7,Tia1,Nos1,Ankle2,Apobec1,Myd88,Cavin3,Frs2,Prmt6,Cpeb1,Cbx1,Srsf4,Pfn1,Pds5b,Syngap1,Cby1,Sema7a,Erp29,Rdx,Ccn2,Myh9,Foxq1,Suz12,Slc9a1,Anxa2,Cd200,Meis1,Jun,Asph,Satb1,Nav3,Arhgap6,Rflnb,Ing1,Zfp13,Itpkb,Tspan6,Lif,Stat3,Wdr81,Nedd4,Naa10,Ophn1,Rasa2,Cabin1,Nr2c1,Shq1,Zfp36l1,Hmgcr,Nelfa,Nphp3,Foxp4,Adm,Ldb1,Ackr3,Ywhah,Mapk14,Esr1,H2afy,Kifap3,Bcl2,Ghr,Npr2,Zfp358,Kat6a,Tcerg1,Cdk5rap1,Apobec3,Irf2bp1,Uri1,Ctnnbip1,Tet1,Bambi,G3bp1,Sphk2,Mfhas1,Mfn1,Lzts2,N4bp1,Ppp2cb,Egfr,Kmt2a,Atp8b1,Ubtf,Agap2,Armc10,Bmp2,Ace,Sp3,Fkbp4,Dkc1,Pitx2,Yap1,Ei24,Men1,Runx3,Zbtb5,Dkk2,Parp1,Rere,Cnbp,Il4ra,Sim2,Chadl,Cebpa,Dcaf1,Mcc,Lrrk1,Kdm5b,Fndc3b,Lbh,Zfpm2,Zfp24,Nelfe,Skap2,Tgfb1i1,Mvk,Fn1,Tchp,Pcm1,Dnajb1,Pde4d,Ulk2,Eif4ebp2,Socs1,Elf2,Tm7sf3,Clec2d,Trib2,Phf8,Kras,Snapin,Cptp,Tfap4,Rarg,Vash1,Rcan1,Dnmt3b,Itm2a,Kdm2a,Tmod2,Prpsap1,Ptch1,Foxf2,Sh3bp1,Bcl10,Trim59,C1qbp,Bcl9l,Rgcc,Ylpm1,Dixdc1,Cggbp1,Nf2,Smarce1,2210016L21Rik,Trim44,Tirap,Irs2,Nelfb,Smarcc1,Rlim,Gdnf,Twf1,Anxa5,Cnot8,Maf1,Zfp281,Arf1,Jarid2,Phf2,Lck,Epha3,Nfib,Traf6,Ccn4,Mtmr9,Adnp,Dnmt3a,Vegfc,Nbas,Smarcc2,Inpp5e,Zfp318,Vsir,Cnksr3,Il6,Irf2bpl,Runx2,Pa2g4,Kctd10,Il7,Zc3h6,Ifrd1,Rtf1,Egln1,Trim24,Sertad2,Pabpc1,Txnip,Ptbp3
primary metabolic process	1.99065e-22	-49.9684	6373	752	0.410033	1834	20694	225363,170930,17188,22184,328099,66059,229709,20587,16009,76199,67615,20620,26405,72843,98758,71207,22064,21813,14113,56529,24014,213452,19092,545156,73162,66310,59024,217864,70470,75763,20639,56195,17425,54122,170439,67278,56361,77116,56233,72895,60532,20174,13653,246103,13844,26378,100040608,16922,12041,14886,54644,19035,268470,433931,75234,18647,225997,56505,330812,58230,56484,93840,22340,110147,108902,14186,94223,70408,226026,17869,71461,16323,14420,211064,116848,76781,11798,75302,16453,23959,117146,68147,74354,13082,26932,12914,51796,66248,75560,74467,66632,16337,67460,52430,233890,56706,69878,52830,20872,219022,268420,108014,16549,108657,56613,14388,83965,68092,66242,80751,230674,170791,101985,68510,20963,66686,277250,213990,56737,108155,100900,67475,55947,53418,329165,70560,66163,17387,56515,68969,109880,236790,67442,235497,17101,72692,59027,22234,319263,11920,54484,69890,16971,50767,50773,207952,67513,208043,20393,56690,69731,108954,54125,21343,69219,69902,59126,114615,14088,19357,22658,263876,74778,19895,227292,16891,230594,239559,20466,226539,192159,67707,110524,170755,66980,97287,99712,20254,56215,235344,218121,13434,17931,15117,64295,67030,72612,70088,226791,14885,12402,66874,12035,76800,71586,66262,14461,76580,102614,118451,78925,67332,215303,75292,52468,328572,233490,100206,104112,11909,54169,69188,228061,264064,12934,53610,12005,78697,110854,70681,16842,15382,225432,13478,14376,230908,72515,71956,66231,77683,67574,386649,100038882,67561,67664,56468,18563,30941,170707,66422,68114,21416,171210,68971,94065,12827,70750,13684,103806,432508,108660,71514,14194,14000,224432,66156,192119,12006,14755,11797,244373,71175,67054,72898,69168,50523,18641,26879,19714,12167,235461,21372,28084,74195,20222,12825,23821,269941,234344,69684,21665,18605,114714,27973,76719,228368,15531,214424,209584,19708,51813,72050,17423,12368,70478,231637,217124,100683,192656,211770,70551,22346,16952,68045,22185,15162,109113,70315,235534,12814,26912,52163,14923,94246,240672,24083,74585,54006,23908,13132,75735,19299,13595,192160,20682,101358,56794,107701,109077,67711,319651,208691,72193,22375,24127,266692,14387,16202,66403,224105,20218,12702,15427,71458,27878,60322,227099,69718,219249,69192,70359,67603,11991,59035,16886,14904,231986,52377,19094,54367,68837,16367,94230,17193,76938,26878,28146,19246,54711,19225,13654,74158,277154,93697,15381,225010,14430,448850,20416,114664,51792,12406,218232,116733,19719,68153,71954,23856,19401,18706,16001,73172,21982,75137,26401,235315,217127,208727,21423,12452,228866,71599,108707,78894,252870,101867,71148,14183,246703,23955,268373,66942,19328,228980,69562,66810,13728,16475,77305,67881,320438,56228,27399,17131,14534,80912,51810,18148,237073,22241,26433,72504,104570,18521,68240,399510,14732,68734,83395,226541,110809,216766,11518,78783,23808,20623,230796,72096,213742,270685,108655,56520,109095,233902,66771,101351,27388,12581,53607,20595,215351,50755,71952,244631,67534,19047,241547,240880,12903,108099,329506,18213,228961,17420,76892,19079,68735,72587,74414,13835,207565,107197,74108,14287,20823,15204,230027,236900,16000,96979,12366,66354,21351,19285,70604,30951,407786,26383,94214,57261,238247,331623,66863,12051,320910,18125,66592,11810,14282,17874,20768,99890,74653,104721,12877,74343,243897,74637,76375,57317,19134,100710,23992,53618,68544,66492,14219,17886,108853,22194,52615,320183,71713,12306,16476,65973,65967,320685,233189,20230,76915,22099,16772,20383,74026,232811,320404,16878,217119,20848,192652,27886,17999,56292,104184,108086,277939,20422,56703,14450,68205,67678,225028,56407,12192,15357,239833,319322,74025,11535,16825,66136,22629,26416,26447,13982,68366,12043,14600,230103,67870,244349,56070,57377,66971,212627,80287,66899,14281,71761,68981,18203,272359,66757,66628,52463,230577,20286,27041,56632,67099,229504,13664,66078,67414,80913,18242,19053,214162,13649,55980,54670,64898,13681,215193,19125,21429,76479,208659,20637,105014,12156,11421,14228,245474,243853,104799,104923,17283,19647,12399,11545,75678,229949,12606,321006,226976,233328,21400,26394,75605,13543,209357,26407,214580,59013,21804,17855,26432,14268,20020,270669,68215,21374,59014,13846,238871,76267,76976,29869,69923,12371,231051,12703,227656,104884,80914,12338,217410,67228,66412,80915,106861,320595,22612,14284,21780,20615,67836,207596,72141,238328,13436,217218,67003,225876,15478,237353,67763,19206,232989,228012,12042,11480,66515,12261,14426,269181,117149,66053,19820,104111,19230,218333,69125,26965,70020,20446,16468,18676,21340,13929,16818,69727,70974,13837,83398,71902,22034,21976,18553,26429,209462,68695,22384,13435,224897,72113,56771,71169,73666,12362,20917,20585,64436,66229,74048,14645,18813,242557,64658,330171,384309,98388,18648,76246,112405,212114,21848,14155,18458,230257	Etf1,Sumo2,Maz,Zrsr2,Prps1l3,Krtcap2,Ahcyl1,Smarcb1,Igfbp3,Med13l,Ube2r2,Plk2,Map3k2,Prdm4,Hnrnpf,Nudt4,Trpc2,Tgfbr2,Fbl,Sec11a,Rnasel,Dstyk,Prkg2,Kalrn,Otud3,Dpy30,Med12,Rcor1,Rprd1b,Dcaf17,Snrpb2,Ptbp2,Foxk1,Uevld,Elovl6,Pagr1a,Pus1,Mtmr2,Hdac7,Setd5,Wtap,Ruvbl2,Egr1,Atxn7,Ephb2,Decr2,Fancf,Phyh,Bckdk,Gtf2i,Otud5,Ppib,Ube2z,Pigg,Rnf19b,Cdk14,Trpm6,Ruvbl1,Rnf150,Rnf8,Foxo3,Vangl2,Vegfb,Ehmt2,B4gat1,Fgfr4,Dgcr8,Polr3f,Smc5,Myc,Ptk7,Inhba,Galc,Alkbh1,Baz2a,Mettl4,Xiap,Asxl2,Jak3,Nt5e,Ube3b,Gar1,Lrguk,Cyp26a1,Ppp2r5e,Crebbp,Srrm1,Alg5,Ep400,Pus10,Dph6,Insr,Decr1,Echdc2,Zfp768,Ccnl1,Snrpf,Pnrc2,Stk16,Ttc5,Alkbh5,Srsf9,Khsrp,Rnpepl1,Rps6ka4,Gab1,Enpp5,Ncbp2,Mrps16,Rnf34,Kdm4a,Rbm39,Usb1,Ints1,Syk,Dcbld1,Kdm3b,Agap3,Alg2,Ogt,Hscb,Ero1lb,Dclre1a,B4galt2,Abi2,Wars2,Mrpl4,Mmp14,Rnf138,Eif1b,Braf,Ints6l,Retsat,Leo1,Lyst,Hnrnpll,Nampt,Ugcg,Pcmtd1,Atm,Mkrn1,Zfp219,Lrp1,Pnpla6,Nt5c,Klhl25,Faap20,Setd1b,Sgk1,Mlycd,Gemin7,Ppp1r15b,Polm,Taf6,Ddah1,Mrto4,Nek6,Elac1,Fancc,Rad21,Pcgf2,Spata2,Rrp7a,Rpia,Ctdsp1,Lipg,Tut4,A4galt,Sin3a,Dars2,Prpf8,Mrpl24,Dgkq,Sgk3,Zdhhc6,Mtmr14,Cept1,Scg2,Acin1,Sik2,Mboat1,Trdmt1,Ppp1r12a,Has2,Tmub1,Fancl,Hpf1,Meaf6,Lyplal1,Gtf2h4,Cbl,Ncbp3,Bcat1,Usp42,Ifih1,Ing5,Gata2,Mib2,Rpp25,Mrps2,Srd5a1,Snrpd3,Camk1g,Prkd3,Ctdsp2,Ep300,Crebzf,Adprhl2,Acly,Atf2,Kat6b,Kmt2e,Agps,Cdk8,Dpysl2,Nono,Axin1,Pus7,Ptpa,Abraxas1,Lef1,Hnrnpa1,Rbm27,Dpagt1,Ganab,Tardbp,Wdr43,Rnf135,Thoc7,Ehmt1,Alg13,Nsfl1c,Isg15,Wdr48,Rnf125,Socs5,Pcx,Usp21,Usp48,Dctpp1,Pwwp3a,Tcf7l2,Acot2,Tamm41,Mrpl34,Col4a2,Kdsr,Eif4e,Maml1,Cpsf6,Rnf187,Sfpq,Fh1,Drosha,Scaf4,Anapc11,Dicer1,Axin2,Pigq,Birc2,Erlin2,Nipbl,Paics,Asphd2,Bola1,Lats2,Pfkl,B3galnt1,Rev3l,Bmpr1b,Mindy2,Tbl1x,Vps25,Elp3,Sf3a2,Col3a1,Bace1,Chsy1,Naf1,Aarsd1,Tdg,Enpp1,Rad51c,Vkorc1,Kansl1,Slc35c1,Ndst1,Parp16,Tyw3,Dpf2,Ccnc,Poglut2,Ndst2,Casp6,Mipep,Ssh1,Ppp1r9b,Trrap,Ripk2,Trib1,Tmtc4,Vhl,Anxa1,Rtraf,U2af2,Hck,Uhrf2,Hdac8,Pxylp1,Col11a1,Gcat,Camk1,Guk1,Arid4b,Dusp5,Natd1,Sppl3,Deaf1,Hs2st1,Dab2,Pank1,Abcd3,Ebp,Casc3,Sox9,Fbxl14,Hacl1,Sf3b4,Ints5,Nsmce1,Usp37,Eif5a2,Scaf11,Wars,Xrn1,Cpne1,Gaa,Ilk,Asf1a,Pak2,Khdrbs1,Socs3,Hoxc9,Bcor,Tada1,Chst7,Pms1,Ipmk,Tdrd3,Dhx16,Gtpbp3,Dusp6,Hnrnpd,Carm1,Limk2,Gtpbp1,Jazf1,Rcn3,Mapk11,Zfp326,Foxk2,Irs1,Cpsf1,Mbd4,Rbm17,B3galt2,Serp1,Ptpn1,Plagl2,Ptgs2,Egr2,Josd1,Nynrin,Ice2,Hnrnpc,Lclat1,Galt,Znhit3,Shc1,Hsd17b11,Ppp2r1a,Serpinh1,Ptpdc1,Vps4a,Rfng,Gtf2e2,Suds3,Dido1,Rara,Pik3ca,Igf1r,Exo5,Tmem165,Rprd2,Map3k1,Rnf214,Kat7,Hdac4,Tcf3,Ccng2,Pcif1,Senp8,Fam207a,Aacs,Usp7,Rrp8,Mier1,Fgfr2,Naxe,Nek4,Ppia,Ddx18,Rab12,Taf4,Cdk13,Rbm22,Mark2,Ajuba,Wdr82,Mdp1,Alg6,Ube2j1,Ip6k1,Smad7,Kat2a,Pum1,Hnrnpu,Npm1,Rbm41,Ulk1,Plod3,Taf4b,Ppp4r3b,Pcbp2,Rpa3,Map4k5,Gpam,Ppp4r3a,Sp6,Klhl20,Srsf1,Gemin5,Add1,Brpf1,Ash2l,Snrk,Wdtc1,Eef1akmt2,Xist,Mthfd1l,Foxp1,Nme4,Rbm15b,Fbxl19,Gid4,Eogt,Ptdss2,Cdkn2d,Snrpa,Smn1,Senp6,Fbh1,Riox1,Pskh1,Ttll4,Ppp1cc,Harbi1,Scyl3,Crabp1,Prkag2,Ctdspl2,Ntrk3,Npepl1,Mnat1,Rnft1,Prkab1,Mrps18c,Pan3,Polr3c,Epha1,Camkk2,Uqcc3,Parn,Fpgs,Ssb,Herc2,Coq3,Pdk3,Igf1,Ptges2,Casp2,Snw1,Taldo1,Cavin1,Dnajb14,Cbx8,Taf9b,Fto,Spock2,Brd4,Arid4a,Bend3,Lztr1,Bcl3,Itgb8,Nos1,Stoml2,Apobec1,Fosb,Myd88,Sephs2,Prmt6,Pomk,Ddx1,Cpeb1,Crtc2,Ggn,Shpk,Det1,Srsf4,Prpf4b,Pds5b,Prkra,Fut8,Trir,Zmat2,Ccn2,Myh9,Mtrf1l,Ube2e1,Suz12,Msrb3,Cdc40,Anxa2,Jun,Asph,Eefsec,Dctd,Ctu1,Satb1,Mnd1,Tsn,Lama1,Srsf3,Msl1,Kmt5c,Itpkb,Lif,Xylt2,Stat3,Wdr81,Ess2,Nedd4,Naa10,Blmh,Rnf216,C2cd3,Sem1,Pigo,Gart,Urm1,Lsm3,Map4k3,Trpc4ap,Zfp36l1,Hmgcr,Lmln,Sf3b2,Nphp3,Adm,Ldb1,Znrd1,Ywhah,Mapk14,Poli,Esr1,Tmem129,Bcl2,Ghr,Npr2,Enoph1,Kat6a,Tcerg1,Mogs,Cdk5rap1,Prpsap2,Apobec3,Fip1l1,Fos,Amdhd1,Snrpa1,Ntan1,Irf2bp1,Adat2,Thg1l,Tet1,Pars2,Zc3h7b,G3bp1,Sphk2,Mettl21a,Isg20l2,Eif1a,Tsen34,Mfn1,Pum2,Oat,Ppp2cb,Kmt2a,Egfr,Impa1,Atp8b1,Lpin2,Eif4a1,Utp25,Prodh,Ubtf,Smndc1,Fam20a,Snrnp70,Rdh14,Bmp2,Ace,Fkbp4,Dkc1,Fkrp,Vipas39,Adi1,Men1,Rbbp6,Runx3,Parp1,Ippk,Ak5,Cebpa,Dcaf1,Kansl3,Lrrk1,Tcea2,Lypla2,Kdm5b,Dvl2,Gtf2h3,Map3k4,Pstk,Hnrnph1,Tgfb1i1,Mvk,Plod2,Fn1,Polr2a,Mbtps2,Fam98b,Tbp,Rrs1,Ephb4,Pde4d,Fads1,Arxes2,Ulk2,Agk,Casp9,Kmt2c,Socs1,Rexo4,Tdp1,Uck2,Capn6,Trib2,Dph7,Arrdc4,Dusp12,Abhd3,Phf8,Yes1,Fosl2,Tfam,Snapin,Wdr83,Thsd4,Adpgk,Vash1,Dnmt3b,Atxn7l3,Uqcrc2,Kdm2a,Hs3st3a1,Sh3rf3,Prpsap1,Ptch1,Hnrnpul1,Tlk1,Bcl10,Acvr2a,Cul7,C1qbp,Galnt4,Mgat4a,Tirap,Ppil2,Rlim,Adcy3,Twf1,Ice1,Cnot8,Cul1,Ino80b,St6galnac2,Jarid2,Phf2,Taf1b,Amz2,Lck,Usp46,Pgm2l1,Epha3,Ndst3,Cand1,Traf6,Top3b,Pcsk6,Orc5,Hace1,Hddc3,Eif4h,Dnmt3a,Dpp9,Adck1,Med20,Nbas,Thoc3,Casp1,Suclg2,Hltf,Inpp5e,Rpl7l1,Vsir,Glul,Pa2g4,Atg4c,Mrps25,Kctd10,Trim56,Chst10,Pgam1,Rtf1,Egln1,Nhlrc3,Trim24,Fem1b,Pabpc1,Ptbp3
macromolecule modification	1.26642e-21	-48.1181	2576	365	0.199019	1834	20694	225363,170930,20416,51792,218232,66059,19719,71954,16009,19401,67615,26405,20620,16001,21982,235315,26401,217127,208727,12452,21423,228866,21813,14113,252870,71148,14183,23955,24014,268373,213452,19092,545156,69562,73162,66310,13728,59024,77305,67881,217864,320438,70470,56228,75763,54122,67278,17131,14534,56361,77116,56233,72895,60532,20174,26433,22241,104570,13844,246103,100040608,399510,12041,68734,54644,19035,226541,433931,75234,18647,78783,225997,56505,23808,20623,72096,58230,22340,109095,110147,101351,108902,14186,17869,71461,211064,116848,76781,215351,11798,50755,16453,117146,71952,244631,68147,26932,12914,67534,19047,240880,66248,75560,74467,66632,16337,329506,18213,20872,76892,268420,19079,56613,72587,14388,80751,230674,13835,20963,207565,277250,15204,56737,108155,236900,16000,329165,56515,109880,30951,407786,26383,238247,57261,94214,331623,66863,235497,18125,11810,22234,17874,20768,319263,99890,74653,11920,54484,74343,76375,19134,207952,208043,20393,23992,53618,108954,69219,59126,22658,22194,263876,52615,65973,227292,233189,20230,16772,74026,232811,20466,320404,110524,16878,66980,170755,97287,17999,20254,56292,235344,108086,56703,13434,17931,68205,225028,56407,67030,72612,12192,226791,70088,14885,12402,16825,76800,71586,26416,66262,68366,76580,12043,14600,230103,67332,215303,244349,75292,57377,66971,328572,52468,80287,272359,66757,66628,11909,52463,54169,69188,264064,110854,78697,12005,56632,67099,16842,13478,19053,214162,71956,13649,77683,67574,100038882,67561,67664,30941,208659,170707,12156,14228,245474,243853,104799,17283,19647,103806,12399,11545,108660,71514,66156,14755,11797,321006,226976,233328,26394,75605,209357,26407,72898,26432,14268,50523,26879,12167,235461,21372,74195,68215,12825,13846,29869,234344,231051,21665,217410,27973,76719,67228,228368,66412,15531,209584,80915,214424,19708,320595,51813,22612,72050,231637,217124,100683,192656,211770,13436,70551,217218,22346,225876,16952,237353,228012,12042,11480,66515,15162,109113,70315,14426,52163,269181,94246,240672,24083,13132,117149,66053,20682,101358,19820,19230,67711,319651,26965,20446,16202,16468,224105,18676,69727,16818,13837,71902,22034,71458,27878,209462,13435,70359,72113,67603,56771,59035,16886,20585,19094,14645,330171,384309,17193,26878,28146,19246,76246,13654,112405,212114,14155,21848,74158	Etf1,Sumo2,Shc1,Ppp2r1a,Ptpdc1,Krtcap2,Rfng,Suds3,Igfbp3,Rara,Ube2r2,Map3k2,Plk2,Igf1r,Tmem165,Rnf214,Map3k1,Kat7,Hdac4,Ccng2,Tcf3,Pcif1,Tgfbr2,Fbl,Usp7,Mier1,Fgfr2,Nek4,Rnasel,Ppia,Dstyk,Prkg2,Kalrn,Cdk13,Otud3,Dpy30,Mark2,Med12,Wdr82,Mdp1,Rcor1,Alg6,Rprd1b,Ube2j1,Dcaf17,Uevld,Pagr1a,Smad7,Kat2a,Pus1,Mtmr2,Hdac7,Setd5,Wtap,Ruvbl2,Plod3,Ulk1,Ppp4r3b,Ephb2,Atxn7,Fancf,Map4k5,Bckdk,Ppp4r3a,Otud5,Ppib,Klhl20,Pigg,Rnf19b,Cdk14,Brpf1,Trpm6,Ruvbl1,Ash2l,Snrk,Eef1akmt2,Rnf8,Vegfb,Rbm15b,Ehmt2,Eogt,B4gat1,Fgfr4,Myc,Ptk7,Alkbh1,Baz2a,Mettl4,Senp6,Xiap,Fbh1,Jak3,Ube3b,Riox1,Pskh1,Gar1,Ppp2r5e,Crebbp,Ttll4,Ppp1cc,Scyl3,Alg5,Ep400,Pus10,Dph6,Insr,Ctdspl2,Ntrk3,Stk16,Rnft1,Alkbh5,Prkab1,Rps6ka4,Pan3,Gab1,Rnf34,Kdm4a,Epha1,Syk,Camkk2,Kdm3b,Herc2,Alg2,Ogt,Pdk3,Igf1,Abi2,Rnf138,Braf,Cbx8,Taf9b,Fto,Arid4a,Brd4,Spock2,Bend3,Lztr1,Leo1,Nos1,Apobec1,Ugcg,Myd88,Sephs2,Pcmtd1,Prmt6,Pomk,Atm,Mkrn1,Crtc2,Det1,Prpf4b,Klhl25,Setd1b,Sgk1,Prkra,Fut8,Ppp1r15b,Ddah1,Nek6,Pcgf2,Ube2e1,Spata2,Suz12,Asph,Ctdsp1,Ctu1,Satb1,Lama1,Msl1,Kmt5c,Sin3a,Itpkb,Dgkq,Lif,Zdhhc6,Sgk3,Mtmr14,Nedd4,Scg2,Naa10,Sik2,Rnf216,Pigo,Trdmt1,Ppp1r12a,Urm1,Map4k3,Trpc4ap,Fancl,Hpf1,Zfp36l1,Lyplal1,Meaf6,Gtf2h4,Cbl,Ldb1,Usp42,Ifih1,Mapk14,Ing5,Tmem129,Mib2,Bcl2,Ghr,Npr2,Snrpd3,Camk1g,Kat6a,Prkd3,Mogs,Cdk5rap1,Ep300,Ctdsp2,Apobec3,Irf2bp1,Adat2,Thg1l,Atf2,Tet1,Kat6b,Kmt2e,Cdk8,Ptpa,Pus7,Axin1,Sphk2,Mettl21a,Lef1,Dpagt1,Ppp2cb,Kmt2a,Rnf135,Egfr,Ehmt1,Alg13,Isg15,Wdr48,Rnf125,Usp21,Fam20a,Usp48,Bmp2,Fkbp4,Dkc1,Fkrp,Vipas39,Men1,Rbbp6,Maml1,Runx3,Parp1,Rnf187,Sfpq,Anapc11,Pigq,Birc2,Dcaf1,Kansl3,Lrrk1,Lypla2,Kdm5b,Gtf2h3,Map3k4,Asphd2,Plod2,Fn1,Lats2,B3galnt1,Bmpr1b,Mindy2,Tbl1x,Elp3,Fam98b,Col3a1,Ephb4,Ulk2,Naf1,Kmt2c,Tdg,Trib2,Vkorc1,Kansl1,Dph7,Slc35c1,Arrdc4,Ndst1,Tyw3,Dusp12,Parp16,Dpf2,Phf8,Ccnc,Yes1,Poglut2,Ssh1,Ppp1r9b,Trrap,Ripk2,Trib1,Dnmt3b,Tmtc4,Atxn7l3,Vhl,Kdm2a,Anxa1,Sh3rf3,Tlk1,Bcl10,Acvr2a,Cul7,Hck,Uhrf2,Hdac8,Galnt4,Camk1,Mgat4a,Arid4b,Dusp5,Natd1,Dab2,Tirap,Ppil2,Sox9,Fbxl14,Rlim,Twf1,Nsmce1,Usp37,Cul1,St6galnac2,Ilk,Jarid2,Pak2,Phf2,Usp46,Lck,Epha3,Cand1,Traf6,Bcor,Tada1,Hace1,Dnmt3a,Gtpbp3,Adck1,Dusp6,Med20,Carm1,Limk2,Hltf,Mapk11,Glul,Kctd10,Trim56,Mbd4,B3galt2,Serp1,Ptpn1,Rtf1,Egr2,Egln1,Nhlrc3,Fem1b,Trim24,Josd1
cellular component organization	1.92759e-21	-47.698	4997	614	0.334787	1834	20694	18189,225363,22184,77605,16553,20587,107065,20620,66961,212712,14113,243371,19092,545156,12757,66310,217864,20842,56195,74477,67278,329278,77116,56233,72895,75782,20174,21427,246103,13844,72831,105348,225997,228662,56505,58230,71435,93840,231912,110147,108902,226026,71820,17869,71461,74019,211064,116848,12972,56332,74354,11787,12914,12331,53321,230872,75560,16337,66098,67460,20935,237339,69878,108911,67703,14062,56613,106840,14388,230674,74043,66359,18080,277250,213990,108155,100900,67475,55947,207425,67886,98910,329165,22661,17387,93737,21821,109880,24063,235497,17101,71116,12050,22234,72739,243621,11920,17118,67749,16971,50530,77044,78798,19651,27419,208043,20393,69731,21343,69902,19357,382090,22658,54324,14682,68001,269788,74778,16891,239559,20466,67772,192159,110524,66643,72562,19765,93760,56215,66311,544696,107368,235527,246228,17931,140887,230936,78246,13852,15117,102866,15205,70088,244585,214585,72392,65086,66262,68813,18844,118451,53885,67332,268396,226422,328572,382236,67019,26913,11909,54169,16416,69188,11540,12934,218397,12005,110854,192285,70681,107723,15077,16842,70369,93887,230908,319710,109151,78802,71602,77683,217331,81896,386649,246102,66867,70591,30941,68146,66422,68114,21416,360213,12827,13008,432508,73750,71514,12006,192119,22793,18003,117606,11797,71409,71175,228564,18645,18195,68505,50523,18641,20168,77048,12167,353310,21372,74195,20222,68911,12825,234344,21665,114714,66916,76719,12767,21855,19708,13637,66494,12368,70478,231637,217124,100683,52335,22346,16952,74094,224640,99683,70315,76779,17182,12814,14723,94246,380614,13132,19299,101994,236794,20682,56794,72193,24127,14958,266692,21844,14387,16202,225898,66403,27059,20218,224105,11776,71458,27878,12490,219249,59035,16886,77300,193385,70461,234094,16367,12834,19246,54711,216705,210719,13654,231717,69538,18632,225288,448850,16419,20416,73873,51792,105005,12406,218232,11891,21960,116733,71954,66713,56455,16774,16001,21982,18181,26401,280411,56384,217127,208727,21423,54003,264134,78795,30933,252870,101867,71148,246703,14183,268373,18007,13728,16475,14251,77305,72421,231003,17131,14534,67282,217011,51810,18148,22241,78808,26433,53334,380773,217692,17187,235567,15398,71929,110809,216766,11518,78783,23808,230796,68089,17181,12390,68121,328108,108655,107939,66928,16897,15463,223666,20595,50755,71952,54525,12552,19353,67733,15242,245886,404634,23829,18213,12842,52398,75406,19079,208092,67694,213945,13835,73178,107197,380718,69260,66169,73205,245944,72507,15229,229593,14011,98366,109711,70604,30951,407786,217335,71955,170833,94214,57261,238247,331623,12051,66592,229877,71782,71709,213575,67157,109042,99890,104721,13822,104445,12877,243897,74343,76375,18643,100710,240057,73739,20361,241226,233107,56443,320563,19684,14219,17886,108853,22194,382406,52615,20544,214459,12306,16476,20230,230917,76915,16772,11856,320940,232811,14658,74026,76566,22654,102058,66706,20848,192652,17999,70361,16569,12833,277939,94190,20422,104248,67678,72709,72171,15357,215798,74025,11535,16825,22629,26416,229474,11767,71355,26914,12043,78878,74777,244349,68929,53333,66628,52463,27041,56632,225523,67414,80913,18242,19053,214162,101706,13649,54670,104457,65111,21429,219140,12009,216439,14228,104027,245474,22601,104799,17283,14394,12399,11545,68703,12606,321006,226976,73910,75605,30954,13543,74741,72007,68385,57257,26432,14268,77832,12843,18536,21374,59014,13846,29869,69923,231051,12338,16518,320595,16653,208518,21780,73692,20615,13858,79554,207596,83383,11658,217218,67003,13436,225876,50876,19206,228012,14238,12042,72512,20401,66515,12261,71389,18016,57376,381259,20588,20405,11765,72433,72982,14573,19230,170484,69707,11747,70020,67286,11840,17877,16468,18676,21340,67382,230649,13837,320376,18028,71902,210711,21976,330662,56364,209462,11538,22384,13435,68708,22404,68094,67896,239985,20585,71492,16193,14645,330171,15982,107338,212514,75909,67727,76246,15394	Nrxn1,Etf1,Zrsr2,H2afv,Kif13a,Smarcb1,Lrrtm2,Plk2,Neat1,Satb2,Fbl,Lrrc61,Prkg2,Kalrn,Clta,Dpy30,Rcor1,Stag1,Ptbp2,4933427D14Rik,Pagr1a,Tnn,Mtmr2,Hdac7,Setd5,Lca5,Ruvbl2,Vps72,Atxn7,Ephb2,Dhx30,Golm1,Trpm6,Btbd3,Ruvbl1,Rnf8,Arhgap21,Vangl2,Katnal1,Ehmt2,B4gat1,Smc5,Wdr34,Myc,Ptk7,Traf3ip1,Alkbh1,Baz2a,Cryz,Amotl2,Lrguk,Apbb2,Crebbp,Cap1,Cntnap1,Crocc,Ep400,Insr,Chchd6,Decr1,Surf6,L3mbtl3,Snrpf,Rcc2,Kirrel3,F2r,Rps6ka4,Unc119b,Gab1,Kdm4a,Pex26,Cox20,Nin,Kdm3b,Agap3,Ogt,Hscb,Ero1lb,Dclre1a,Wdr11,Camsap2,Usp6nl,Abi2,Zfp148,Mmp14,Pard6g,Ift88,Braf,Spry1,Leo1,Lyst,Stx18,Bcl2l2,Ugcg,Zkscan3,Iqsec3,Atm,Marcks,Mgarp,Lrp1,Mfap5,Arid2,Eml4,Rbl2,Naglu,Setd1b,Sgk1,Gemin7,Taf6,Mrto4,Rad21,Cep162,Pcgf2,Arhgef5,Gnaq,Cfap298,Lhfpl4,Rrp7a,Lipg,A4galt,Sin3a,Chd8,Prpf8,Dgkq,Lix1,Pcbd2,Ralbp1,Arid1a,Acin1,Cenpw,Tbc1d32,Pdzd8,Plscr4,Vwa1,Ppp1r12a,Lnx2,Phf13,Phf23,Stx2,Has2,Pls3,Hes1,Meaf6,Rpgrip1l,Spg11,Tmem175,Lpar3,Ing5,Dock5,Plxna1,Mrps2,Nphp1,Snrpd3,Sh3pxd2b,Rab29,Ep300,Brwd3,Actr6,Gprin1,Atf2,Kat6b,Itgb3,Kmt2e,Adora2a,Dpysl2,Rasa1,Axin1,Ptpa,Phf21a,Abraxas1,Slc12a6,Hist2h3c1,Lef1,Bag5,Pcdhb16,Tardbp,Frmd6,Chd9,Ttc30a1,Myo1e,Ehmt1,Unk,Ift122,Nsfl1c,Rttn,Hmg20a,5730455P16Rik,Usp21,Arl13b,Dctpp1,Pwwp3a,Tcf7l2,Trim46,Col4a2,Csrp2,Cpsf6,Whrn,Sfpq,Axin2,Dicer1,Zyx,Nedd9,Boc,Birc2,Fmnl2,Nipbl,Frmd5,Pfn2,Nsf,Vps51,Lats2,Pfkl,Rtn3,Cep83,Bmpr1b,Zfp703,Tbl1x,Elp3,Sf3a2,Pygo2,Col3a1,Naf1,Tdg,Rad51c,Ndufb7,Kansl1,Cxcr4,Timm17b,Dpf2,Efna2,Prelid1,Casp6,Mipep,Ssh1,Ppp1r9b,Trrap,Atxn1l,Vhl,Anxa1,Tjap1,Lemd2,Sec24b,Hdac8,Cluap1,Matn3,Col11a1,Gp1ba,Arid4b,Intu,Dab2,Abcd3,Champ1,Slc9a6,Sox9,Hacl1,Scaf11,Xrn1,H1f0,Cpne1,Tiam1,Gaa,Ilk,Eml3,Asf1a,Sh3d19,Khdrbs1,Pak2,Ap3d1,Bcor,Tada1,Cd34,Tdrd3,Carm1,Limk2,Raph1,Ripor2,Crtc3,Arhgef10,Irs1,Col6a2,Ptpn1,Plagl2,Clint1,Mkx,Egr2,Pheta1,Antxr1,Pex11b,Fhod3,Znhit3,Itgb5,Shc1,Fam161a,Ppp2r1a,Lratd1,Serpinh1,Ptpdc1,Rab27a,Tnr,Vps4a,Suds3,Actr2,Dynll1,Lama3,Igf1r,Tmem165,Nrf1,Map3k1,Lix1l,Letm1,Kat7,Hdac4,Tcf3,Nell2,Ttc26,Armc9,Tor2a,Usp7,Rrp8,Mier1,Naxe,Fgfr2,Ppia,Neo1,Mark2,Ajuba,Flot1,Wdr82,Ttc30b,Klhl17,Smad7,Kat2a,Washc3,Nle1,Hnrnpu,Npm1,Ulk1,Stxbp5,Plod3,Gosr1,Slirp,Sipa1l1,Max,Dnajc13,Hoxa13,Tmem123,Srsf1,Gemin5,Add1,Brpf1,Ash2l,Wdtc1,Arpc4,Matn2,Cav2,Cep70,Togaram1,Foxp1,Pom121,Dmac1,Llgl1,Agfg1,Arhgap39,Smn1,Fbh1,Riox1,Syt7,Cdh11,Rac1,Itgb3bp,Hhex,Ankrd27,H2afy2,C1ql1,Ntrk3,Col1a1,Sept11,Ndufs7,Prkab1,Chmp6,Ift74,Col28a1,Epha1,Wasl,Uqcc3,Mks1,Ing2,Tomm7,C9orf72,Vps54,Dzip1l,Foxd1,Golph3l,Etv6,Smap1,Actn1,Dnajb14,Cbx8,Taf9b,Fbf1,Ist1,Hook2,Spock2,Brd4,Arid4a,Bend3,Bcl3,Stoml2,Rap1gds1,Ankle2,Syde1,Dync2li1,2610301B20Rik,Cavin3,Prmt6,Ddx1,Epb41l2,Cdc42ep1,Cpeb1,Ggn,Crtc2,Det1,Pfn1,Pds5b,Syngap1,Cby1,Sema7a,Itga8,Kctd15,Arpc1a,Islr2,Rdx,Ccn2,Myh9,Mtrf1l,Ube2e1,Poc1b,Suz12,Slc9a1,Fnbp1l,Anxa2,Jun,Satb1,Tmem201,Mnd1,Lama1,Arhgap6,Atp11c,Kmt5c,Glrb,Msl1,Rflnb,Zfp13,Exoc8,Ndufaf3,Stat3,Wdr81,Nedd4,Lman1,Kif3b,Col6a1,C2cd3,Ophn1,Sem1,Cabin1,Lsm3,C1qtnf6,Shq1,Hmgcr,Adgrg6,Nphp3,Adm,Ldb1,Ywhah,Mapk14,Fhdc1,Ap1m1,Col24a1,H2afy,Bcl2,Ftx,Selenon,Kat6a,Mospd3,Tomm40,Thg1l,Tet1,G3bp1,Sphk2,Cep120,Mfn1,Pum2,Oat,Ppp2cb,Kmt2a,Numa1,Egfr,Atp8b1,0610010K14Rik,Dap3,Ubtf,Spata13,Cep131,Agap2,Fkbp4,Synpo,Dkc1,Yap1,Vipas39,Men1,Gabra1,Runx3,Parp1,Rere,Cebpa,Dcaf1,Kansl3,Arhgap18,Kdm5b,Siva1,Dvl2,C2cd5,Fndc3b,Tlcd1,Vav3,Plod2,Fn1,Tchp,Col1a2,Pcm1,Tbp,Rrs1,Ephb4,Ulk2,Agk,Kmt2c,Capn6,Kcnj2,Phf8,Kras,Cep78,Tfam,Cplane1,Snapin,Eps15,Cptp,Thsd4,Tfap4,Alcam,Atxn7l3,Uqcrc2,Dnmt3b,Kdm2a,Tmod2,Ptch1,Tlk1,Foxf2,Bcl10,Tmem173,Sh3bp1,Cul7,C1qbp,Chd6,Nf2,Smarce1,Tmem237,Smarcc1,Sh3gl1,Ap1g1,Rab38,Tmem138,Gdnf,Twf1,Nphs2,Iqcg,Anxa5,Ino80b,Ift22,Arf1,Myf5,Jarid2,Phf2,Taf1b,Brd3,Atpaf1,Epha3,Bcorl1,Nfib,Cand1,Mcmbp,Top3b,Dock1,Zmym3,Hace1,Adnp,Eif4h,Dnmt3a,Rabl2,Wiz,Smarcc2,Ccdc80,Arid1b,Hltf,Bbs7,Il6,Glul,Kctd10,Ifrd1,Gbf1,Spice1,Vmp1,Stx17,Rtf1,Hoxa1
