## Supplemental Table 6 for "The Bromodomains of the mammalian SWI/SNF (mSWI/SNF) ATPases Brahma (BRM) and Brahma Related Gene 1 (BRG1) promote chromatin interaction and are critical for skeletal muscle differentiation" (part 2 of 2)

### Sheet: GO_analysis_Excluded_48h_up (continued)
GO analysis of genes upregulated due to BRG1 knockdown in Zhu et. al. but independent of PFI-3 treatment at DM48h (Top 300 categories)
cellular component organization or biogenesis	3.40519e-21	-47.129	5181	631	0.344057	1834	20694	18189,225363,22184,77605,16553,20587,107065,20620,66961,212712,14113,24014,243371,19092,545156,12757,66310,217864,20842,56195,74477,67278,329278,77116,56233,72895,75782,20174,21427,246103,13844,72831,105348,225997,228662,56505,58230,71435,93840,231912,110147,108902,226026,71820,17869,71461,74019,211064,116848,12972,68147,56332,74354,11787,12914,12331,53321,230872,75560,16337,66098,67460,20935,18432,237339,69878,108911,67703,14062,56613,106840,14388,230674,74043,66359,18080,277250,213990,108155,100900,67475,55947,207425,67886,98910,329165,22661,17387,93737,21821,109880,24063,235497,17101,71116,12050,22234,72739,243621,11920,17118,67749,16971,50530,77044,78798,19651,27419,208043,20393,69731,21343,69902,19357,382090,22658,54324,14682,68001,269788,74778,16891,239559,20466,67772,192159,110524,66643,72562,19765,93760,56215,66311,544696,107368,235527,246228,17931,140887,230936,78246,13852,15117,102866,15205,70088,244585,214585,72392,65086,66262,68813,102614,18844,118451,53885,67332,268396,226422,328572,382236,67019,26913,11909,54169,16416,69188,11540,12934,218397,12005,110854,192285,70681,107723,15077,16842,70369,93887,230908,72515,319710,109151,78802,71602,77683,217331,81896,386649,246102,66867,70591,30941,68146,66422,68114,21416,360213,12827,13008,432508,73750,71514,14000,12006,192119,22793,18003,117606,11797,71409,71175,228564,18645,18195,68505,50523,18641,20168,77048,12167,353310,21372,74195,20222,68911,12825,234344,21665,114714,66916,76719,12767,21855,19708,13637,66494,12368,70478,231637,217124,100683,52335,22346,16952,67134,74094,224640,99683,70315,76779,17182,12814,14723,94246,380614,13132,19299,101994,236794,20682,56794,72193,24127,14958,266692,21844,14387,16202,225898,66403,27059,20218,224105,11776,71458,27878,12490,219249,59035,16886,77300,193385,70461,234094,16367,12834,19246,54711,216705,210719,13654,231717,69538,18632,225288,448850,16419,20416,73873,51792,105005,12406,218232,11891,21960,116733,71954,66713,56455,16774,16001,21982,18181,26401,280411,56384,217127,208727,21423,54003,264134,78795,108707,30933,252870,101867,71148,246703,14183,268373,66942,66596,18007,13728,16475,14251,77305,72421,231003,17131,14534,67282,217011,51810,18148,22241,78808,26433,53334,380773,217692,17187,235567,15398,71929,110809,216766,11518,78783,23808,230796,68089,17181,12390,68121,328108,108655,107939,66928,16897,15463,223666,20595,50755,71952,54525,12552,19353,67733,15242,245886,404634,23829,18213,12842,52398,75406,19079,208092,67694,213945,13835,73178,107197,380718,69260,66169,73205,245944,72507,15229,229593,14011,98366,109711,70604,30951,407786,217335,71955,170833,94214,57261,238247,331623,12051,66592,229877,71782,71709,213575,67157,109042,99890,104721,13822,104445,12877,243897,74343,76375,18643,100710,240057,73739,20361,241226,233107,56443,320563,19684,14219,17886,108853,22194,382406,52615,20544,214459,12306,16476,20230,230917,76915,16772,11856,320940,232811,14658,74026,76566,22654,102058,66706,20848,192652,17999,70361,16569,12833,277939,94190,20422,104248,67678,72709,72171,15357,215798,74025,11535,16825,22629,26416,229474,11767,71355,26914,12043,78878,74777,244349,68929,53333,66628,52463,27041,56632,225523,229504,67414,80913,18242,19053,214162,101706,13649,54670,104457,215193,65111,21429,219140,12009,216439,14228,104027,245474,22601,104799,17283,14394,12399,11545,68703,12606,321006,226976,73910,75605,30954,13543,74741,72007,68385,57257,26432,14268,77832,12843,18536,21374,59014,13846,29869,69923,231051,227656,12338,16518,66412,320595,16653,208518,21780,73692,20615,13858,79554,207596,83383,11658,217218,67003,13436,225876,50876,19206,228012,14238,12042,72512,20401,66515,12261,71389,18016,57376,381259,20588,20405,11765,72433,72982,14573,19230,170484,69707,11747,70020,67286,11840,17877,16468,18676,21340,67382,230649,13837,320376,18028,210711,71902,21976,330662,56364,209462,11538,22384,13435,68708,22404,68094,239985,67896,20585,66229,71492,16193,14645,18813,330171,52521,15982,107338,212514,75909,67727,76246,15394	Nrxn1,Etf1,Zrsr2,H2afv,Kif13a,Smarcb1,Lrrtm2,Plk2,Neat1,Satb2,Fbl,Rnasel,Lrrc61,Prkg2,Kalrn,Clta,Dpy30,Rcor1,Stag1,Ptbp2,4933427D14Rik,Pagr1a,Tnn,Mtmr2,Hdac7,Setd5,Lca5,Ruvbl2,Vps72,Atxn7,Ephb2,Dhx30,Golm1,Trpm6,Btbd3,Ruvbl1,Rnf8,Arhgap21,Vangl2,Katnal1,Ehmt2,B4gat1,Smc5,Wdr34,Myc,Ptk7,Traf3ip1,Alkbh1,Baz2a,Cryz,Gar1,Amotl2,Lrguk,Apbb2,Crebbp,Cap1,Cntnap1,Crocc,Ep400,Insr,Chchd6,Decr1,Surf6,Mybbp1a,L3mbtl3,Snrpf,Rcc2,Kirrel3,F2r,Rps6ka4,Unc119b,Gab1,Kdm4a,Pex26,Cox20,Nin,Kdm3b,Agap3,Ogt,Hscb,Ero1lb,Dclre1a,Wdr11,Camsap2,Usp6nl,Abi2,Zfp148,Mmp14,Pard6g,Ift88,Braf,Spry1,Leo1,Lyst,Stx18,Bcl2l2,Ugcg,Zkscan3,Iqsec3,Atm,Marcks,Mgarp,Lrp1,Mfap5,Arid2,Eml4,Rbl2,Naglu,Setd1b,Sgk1,Gemin7,Taf6,Mrto4,Rad21,Cep162,Pcgf2,Arhgef5,Gnaq,Cfap298,Lhfpl4,Rrp7a,Lipg,A4galt,Sin3a,Chd8,Prpf8,Dgkq,Lix1,Pcbd2,Ralbp1,Arid1a,Acin1,Cenpw,Tbc1d32,Pdzd8,Plscr4,Vwa1,Ppp1r12a,Lnx2,Phf13,Phf23,Stx2,Has2,Pls3,Hes1,Meaf6,Rpgrip1l,Spg11,Tmem175,Lpar3,Ing5,Dock5,Rpp25,Plxna1,Mrps2,Nphp1,Snrpd3,Sh3pxd2b,Rab29,Ep300,Brwd3,Actr6,Gprin1,Atf2,Kat6b,Itgb3,Kmt2e,Adora2a,Dpysl2,Rasa1,Axin1,Ptpa,Phf21a,Abraxas1,Slc12a6,Hist2h3c1,Lef1,Bag5,Pcdhb16,Tardbp,Wdr43,Frmd6,Chd9,Ttc30a1,Myo1e,Ehmt1,Unk,Ift122,Nsfl1c,Rttn,Hmg20a,5730455P16Rik,Usp21,Arl13b,Dctpp1,Pwwp3a,Tcf7l2,Trim46,Col4a2,Csrp2,Cpsf6,Whrn,Sfpq,Drosha,Axin2,Dicer1,Zyx,Nedd9,Boc,Birc2,Fmnl2,Nipbl,Frmd5,Pfn2,Nsf,Vps51,Lats2,Pfkl,Rtn3,Cep83,Bmpr1b,Zfp703,Tbl1x,Elp3,Sf3a2,Pygo2,Col3a1,Naf1,Tdg,Rad51c,Ndufb7,Kansl1,Cxcr4,Timm17b,Dpf2,Efna2,Prelid1,Casp6,Mipep,Ssh1,Ppp1r9b,Trrap,Atxn1l,Vhl,Anxa1,Nop56,Tjap1,Lemd2,Sec24b,Hdac8,Cluap1,Matn3,Col11a1,Gp1ba,Arid4b,Intu,Dab2,Abcd3,Champ1,Slc9a6,Sox9,Hacl1,Scaf11,Xrn1,H1f0,Cpne1,Tiam1,Gaa,Ilk,Eml3,Asf1a,Sh3d19,Khdrbs1,Pak2,Ap3d1,Bcor,Tada1,Cd34,Tdrd3,Carm1,Limk2,Raph1,Ripor2,Crtc3,Arhgef10,Irs1,Col6a2,Ptpn1,Plagl2,Clint1,Mkx,Egr2,Pheta1,Antxr1,Pex11b,Fhod3,Znhit3,Itgb5,Shc1,Fam161a,Ppp2r1a,Lratd1,Serpinh1,Ptpdc1,Rab27a,Tnr,Vps4a,Suds3,Actr2,Dynll1,Lama3,Igf1r,Tmem165,Nrf1,Map3k1,Lix1l,Letm1,Kat7,Hdac4,Tcf3,Nell2,Ttc26,Armc9,Fam207a,Tor2a,Usp7,Rrp8,Mier1,Naxe,Fgfr2,Ppia,Ddx18,Gtf3a,Neo1,Mark2,Ajuba,Flot1,Wdr82,Ttc30b,Klhl17,Smad7,Kat2a,Washc3,Nle1,Hnrnpu,Npm1,Ulk1,Stxbp5,Plod3,Gosr1,Slirp,Sipa1l1,Max,Dnajc13,Hoxa13,Tmem123,Srsf1,Gemin5,Add1,Brpf1,Ash2l,Wdtc1,Arpc4,Matn2,Cav2,Cep70,Togaram1,Foxp1,Pom121,Dmac1,Llgl1,Agfg1,Arhgap39,Smn1,Fbh1,Riox1,Syt7,Cdh11,Rac1,Itgb3bp,Hhex,Ankrd27,H2afy2,C1ql1,Ntrk3,Col1a1,Sept11,Ndufs7,Prkab1,Chmp6,Ift74,Col28a1,Epha1,Wasl,Uqcc3,Mks1,Ing2,Tomm7,C9orf72,Vps54,Dzip1l,Foxd1,Golph3l,Etv6,Smap1,Actn1,Dnajb14,Cbx8,Taf9b,Fbf1,Ist1,Hook2,Spock2,Brd4,Arid4a,Bend3,Bcl3,Stoml2,Rap1gds1,Ankle2,Syde1,Dync2li1,2610301B20Rik,Cavin3,Prmt6,Ddx1,Epb41l2,Cdc42ep1,Cpeb1,Ggn,Crtc2,Det1,Pfn1,Pds5b,Syngap1,Cby1,Sema7a,Itga8,Kctd15,Arpc1a,Islr2,Rdx,Ccn2,Myh9,Mtrf1l,Ube2e1,Poc1b,Suz12,Slc9a1,Fnbp1l,Anxa2,Jun,Satb1,Tmem201,Mnd1,Lama1,Arhgap6,Atp11c,Kmt5c,Glrb,Msl1,Rflnb,Zfp13,Exoc8,Ndufaf3,Stat3,Wdr81,Nedd4,Lman1,Kif3b,Col6a1,C2cd3,Ophn1,Sem1,Cabin1,Lsm3,C1qtnf6,Shq1,Hmgcr,Adgrg6,Nphp3,Adm,Ldb1,Ywhah,Mapk14,Fhdc1,Ap1m1,Col24a1,H2afy,Bcl2,Ftx,Selenon,Kat6a,Mospd3,Tomm40,Thg1l,Tet1,G3bp1,Sphk2,Cep120,Isg20l2,Mfn1,Pum2,Oat,Ppp2cb,Kmt2a,Numa1,Egfr,Atp8b1,0610010K14Rik,Utp25,Dap3,Ubtf,Spata13,Cep131,Agap2,Fkbp4,Synpo,Dkc1,Yap1,Vipas39,Men1,Gabra1,Runx3,Parp1,Rere,Cebpa,Dcaf1,Kansl3,Arhgap18,Kdm5b,Siva1,Dvl2,C2cd5,Fndc3b,Tlcd1,Vav3,Plod2,Fn1,Tchp,Col1a2,Pcm1,Tbp,Rrs1,Ephb4,Ulk2,Agk,Kmt2c,Rexo4,Capn6,Kcnj2,Arrdc4,Phf8,Kras,Cep78,Tfam,Cplane1,Snapin,Eps15,Cptp,Thsd4,Tfap4,Alcam,Atxn7l3,Uqcrc2,Dnmt3b,Kdm2a,Tmod2,Ptch1,Tlk1,Foxf2,Bcl10,Tmem173,Sh3bp1,Cul7,C1qbp,Chd6,Nf2,Smarce1,Tmem237,Smarcc1,Sh3gl1,Ap1g1,Rab38,Tmem138,Gdnf,Twf1,Nphs2,Iqcg,Anxa5,Ino80b,Ift22,Arf1,Myf5,Jarid2,Phf2,Taf1b,Brd3,Atpaf1,Epha3,Bcorl1,Nfib,Mcmbp,Cand1,Top3b,Dock1,Zmym3,Hace1,Adnp,Eif4h,Dnmt3a,Rabl2,Wiz,Smarcc2,Arid1b,Ccdc80,Hltf,Rpl7l1,Bbs7,Il6,Glul,Pa2g4,Kctd10,Zfp622,Ifrd1,Gbf1,Spice1,Vmp1,Stx17,Rtf1,Hoxa1
organelle organization	4.12086e-20	-44.6356	3031	408	0.222465	1834	20694	18189,16419,20416,51792,73873,77605,218232,16553,116733,11891,71954,66713,20587,56455,20620,21982,66961,212712,26401,18181,56384,217127,208727,21423,78795,264134,14113,252870,101867,71148,268373,243371,66310,16475,13728,77305,217864,72421,20842,231003,74477,67278,14534,56233,67282,72895,75782,217011,51810,18148,20174,22241,21427,246103,53334,72831,380773,217692,235567,105348,11518,78783,56505,23808,68089,58230,12390,68121,71435,93840,108655,231912,107939,16897,66928,110147,15463,226026,71820,17869,71461,74019,116848,20595,50755,71952,54525,56332,74354,19353,12914,12331,53321,67733,15242,230872,75560,404634,66098,20935,237339,75406,56613,208092,106840,67694,14388,230674,73178,107197,66359,74043,18080,277250,213990,108155,380718,69260,55947,66169,245944,73205,72507,207425,67886,98910,329165,229593,98366,109711,93737,21821,24063,30951,217335,407786,238247,57261,170833,331623,235497,66592,229877,17101,71116,71782,71709,213575,12050,72739,243621,109042,99890,11920,104721,17118,13822,67749,12877,74343,18643,77044,240057,100710,73739,78798,19651,27419,208043,20393,21343,69902,56443,17886,19357,382090,22658,54324,22194,52615,382406,68001,20544,12306,214459,16476,74778,230917,20230,76915,11856,74026,232811,20466,67772,76566,22654,102058,66706,19765,20848,93760,192652,56215,70361,66311,544696,16569,107368,94190,277939,104248,17931,230936,78246,13852,67678,102866,70088,215798,244585,214585,74025,16825,72392,22629,229474,66262,68813,11767,26914,118451,12043,78878,74777,244349,68929,268396,226422,328572,382236,67019,53333,11909,52463,54169,69188,27041,12934,12005,110854,192285,70681,56632,225523,15077,16842,67414,80913,70369,19053,230908,214162,319710,109151,101706,78802,77683,54670,81896,386649,104457,246102,65111,66867,21429,30941,68146,12009,216439,68114,21416,360213,104027,245474,17283,11545,13008,68703,71514,12006,192119,22793,18003,12606,321006,226976,30954,75605,74741,71409,71175,228564,18645,57257,68505,20168,77048,21372,18536,74195,68911,59014,29869,69923,231051,21665,12338,114714,66916,76719,21855,19708,320595,16653,208518,21780,20615,73692,70478,231637,217124,100683,13436,67003,217218,225876,16952,50876,228012,74094,72512,20401,66515,224640,99683,12261,70315,76779,18016,71389,57376,94246,380614,381259,19299,20588,101994,11765,72433,20682,72982,19230,170484,69707,70020,67286,11840,24127,14958,14387,16468,66403,225898,27059,18676,67382,230649,320376,11776,210711,21976,71458,330662,27878,12490,56364,209462,219249,68708,13435,59035,16886,68094,239985,20585,71492,234094,212514,107338,75909,19246,67727,76246,69538,231717,18632,225288	Nrxn1,Itgb5,Shc1,Ppp2r1a,Fam161a,H2afv,Ptpdc1,Kif13a,Vps4a,Rab27a,Suds3,Actr2,Smarcb1,Dynll1,Plk2,Tmem165,Neat1,Satb2,Map3k1,Nrf1,Letm1,Kat7,Hdac4,Tcf3,Armc9,Ttc26,Fbl,Usp7,Rrp8,Mier1,Ppia,Lrrc61,Dpy30,Ajuba,Mark2,Wdr82,Rcor1,Ttc30b,Stag1,Klhl17,4933427D14Rik,Pagr1a,Kat2a,Hdac7,Washc3,Setd5,Lca5,Nle1,Hnrnpu,Npm1,Ruvbl2,Ulk1,Vps72,Atxn7,Gosr1,Dhx30,Slirp,Sipa1l1,Dnajc13,Golm1,Add1,Brpf1,Ruvbl1,Ash2l,Arpc4,Rnf8,Cav2,Cep70,Arhgap21,Vangl2,Foxp1,Katnal1,Pom121,Llgl1,Dmac1,Ehmt2,Agfg1,Smc5,Wdr34,Myc,Ptk7,Traf3ip1,Baz2a,Smn1,Fbh1,Riox1,Syt7,Amotl2,Lrguk,Rac1,Crebbp,Cap1,Cntnap1,Itgb3bp,Hhex,Crocc,Ep400,H2afy2,Chchd6,Surf6,L3mbtl3,Ndufs7,Rps6ka4,Chmp6,Unc119b,Ift74,Gab1,Kdm4a,Wasl,Uqcc3,Cox20,Pex26,Nin,Kdm3b,Agap3,Ogt,Mks1,Ing2,Dclre1a,Tomm7,Vps54,C9orf72,Dzip1l,Wdr11,Camsap2,Usp6nl,Abi2,Golph3l,Smap1,Actn1,Pard6g,Ift88,Spry1,Cbx8,Fbf1,Taf9b,Arid4a,Brd4,Hook2,Bend3,Leo1,Stoml2,Rap1gds1,Lyst,Stx18,Ankle2,Syde1,Dync2li1,Bcl2l2,Zkscan3,Iqsec3,Cavin3,Prmt6,Atm,Ddx1,Marcks,Epb41l2,Mgarp,Cpeb1,Crtc2,Pfn1,Arid2,Syngap1,Pds5b,Cby1,Eml4,Rbl2,Naglu,Setd1b,Sgk1,Taf6,Mrto4,Arpc1a,Myh9,Rad21,Cep162,Pcgf2,Arhgef5,Ube2e1,Suz12,Poc1b,Cfap298,Slc9a1,Anxa2,Fnbp1l,Jun,Rrp7a,Tmem201,Satb1,Mnd1,Arhgap6,Msl1,Kmt5c,Sin3a,Chd8,Rflnb,Zfp13,Exoc8,Ndufaf3,Ralbp1,Stat3,Arid1a,Wdr81,Acin1,Lman1,Cenpw,Tbc1d32,Kif3b,Pdzd8,Ophn1,C2cd3,Cabin1,Ppp1r12a,Phf13,Phf23,Stx2,Lsm3,Pls3,Meaf6,Adgrg6,Rpgrip1l,Spg11,Nphp3,Ldb1,Tmem175,Ywhah,Fhdc1,Ing5,Dock5,Ap1m1,H2afy,Mrps2,Bcl2,Ftx,Selenon,Kat6a,Mospd3,Sh3pxd2b,Rab29,Ep300,Brwd3,Actr6,Tomm40,Atf2,Tet1,Kat6b,Kmt2e,G3bp1,Dpysl2,Axin1,Ptpa,Phf21a,Abraxas1,Sphk2,Cep120,Hist2h3c1,Lef1,Mfn1,Pum2,Bag5,Ppp2cb,Tardbp,Kmt2a,Frmd6,Chd9,Numa1,Ttc30a1,Ehmt1,Atp8b1,Ift122,Nsfl1c,0610010K14Rik,Rttn,Dap3,Hmg20a,Ubtf,Usp21,Arl13b,Cep131,Agap2,Pwwp3a,Tcf7l2,Trim46,Synpo,Dkc1,Men1,Parp1,Csrp2,Rere,Sfpq,Axin2,Dicer1,Zyx,Nedd9,Cebpa,Dcaf1,Kansl3,Siva1,Kdm5b,C2cd5,Fmnl2,Nipbl,Frmd5,Pfn2,Vav3,Vps51,Rtn3,Cep83,Tbl1x,Pcm1,Elp3,Pygo2,Rrs1,Ulk2,Agk,Kmt2c,Tdg,Capn6,Rad51c,Ndufb7,Kansl1,Timm17b,Dpf2,Phf8,Kras,Cep78,Tfam,Snapin,Cplane1,Mipep,Ssh1,Ppp1r9b,Trrap,Dnmt3b,Uqcrc2,Atxn7l3,Kdm2a,Anxa1,Tmod2,Tlk1,Tjap1,Tmem173,Sh3bp1,Cul7,Lemd2,Sec24b,C1qbp,Hdac8,Cluap1,Nf2,Chd6,Smarce1,Arid4b,Intu,Tmem237,Abcd3,Smarcc1,Champ1,Ap1g1,Rab38,Sox9,Tmem138,Twf1,Nphs2,Iqcg,Ino80b,Ift22,Arf1,Xrn1,H1f0,Gaa,Jarid2,Asf1a,Eml3,Sh3d19,Phf2,Brd3,Atpaf1,Bcorl1,Ap3d1,Mcmbp,Top3b,Bcor,Dock1,Tada1,Cd34,Zmym3,Hace1,Tdrd3,Rabl2,Dnmt3a,Carm1,Limk2,Smarcc2,Arid1b,Hltf,Bbs7,Arhgef10,Spice1,Gbf1,Vmp1,Ptpn1,Stx17,Rtf1,Antxr1,Pheta1,Pex11b,Fhod3
metabolic process	6.07276e-20	-44.2479	7286	826	0.450382	1834	20694	225363,170930,17188,22184,328099,229709,66059,20587,16009,76199,67615,106344,20620,26405,72843,98758,71207,319518,22064,21813,14113,56529,24014,213452,19092,545156,73162,66310,59024,217864,70470,56458,75763,20639,56195,17425,54122,170439,208624,67278,56361,77116,56233,72895,60532,170768,20174,13653,15400,246103,13844,11883,26378,100040608,225912,16922,12041,14886,54644,19035,268470,433931,75234,18647,225997,56505,330812,58230,56484,93840,22340,110147,108902,14186,94223,70408,226026,17869,71461,16323,14420,211064,116848,76781,12972,11798,75302,16453,23959,117146,68147,74354,14057,13082,105663,26932,12914,51796,68066,66248,75560,74467,66632,16337,67460,52430,233890,18432,56706,69878,52830,20872,219022,268420,108014,16549,108657,56613,14388,83965,68092,66242,80751,230674,170791,101985,68510,20963,66359,66686,277250,213990,56737,108155,100900,67475,55947,53418,329165,70560,66163,17387,17105,56515,68969,109880,236790,67442,235497,17101,72692,59027,22234,72739,319263,11920,54484,69890,16971,50767,50773,207952,67513,208043,20393,56690,69731,108954,54125,21343,69219,69902,59126,114615,14088,19357,22658,263876,237926,74778,19895,227292,16891,230594,239559,20466,226539,192159,67707,110524,66643,72562,170755,66980,97287,99712,20254,56215,235344,13498,218121,13434,17931,78246,15117,64295,67030,72612,70088,226791,12870,14885,12402,66874,12035,76800,71586,66262,14461,76580,102614,118451,78925,67332,215303,75292,268396,52468,328572,233490,100206,104112,11909,54169,69188,228061,264064,12934,53610,69962,12005,78697,110854,70681,16842,15382,225432,13478,14376,230908,72515,71956,66231,71602,77683,67574,386649,100038882,67561,67664,56468,18563,30941,170707,18975,66422,26462,68114,21416,171210,68971,94065,12827,12142,70750,13684,103806,432508,72238,108660,71514,14194,14000,224432,66156,192119,12006,14755,11797,244373,71175,67054,68505,72898,69168,50523,18641,26879,19714,12167,235461,21372,28084,74195,20222,12825,23821,269941,234344,69684,21665,18605,110695,114714,27973,66916,76719,228368,15531,214424,209584,19708,51813,72050,641340,17423,12368,70478,231637,217124,100683,192656,211770,70551,22346,16952,68045,22185,15162,109113,70315,235534,12814,26912,52163,14923,15473,94246,240672,24083,74585,23908,54006,13132,75735,19299,13595,192160,20682,101358,56794,107701,109077,67711,319651,208691,224903,72193,22375,24127,266692,14387,16202,11964,66403,224105,20218,109778,12702,15427,71458,27878,140742,60322,227099,69718,219249,69192,70359,67603,11991,59035,16886,14904,231986,52377,19094,54367,68837,16367,94230,17193,76938,26878,28146,19246,54711,19225,13654,231717,74158,277154,93697,15381,225010,14430,448850,20416,51792,114664,12406,218232,116733,19719,68153,71954,23856,19401,18706,72023,16001,73172,75137,21982,280411,26401,235315,71371,217127,208727,12452,21423,228866,71599,108707,78894,252870,101867,71148,14183,246703,23955,268373,66942,19328,228980,69562,68044,66810,13728,16475,77305,67881,320438,56228,27399,17131,14534,80912,51810,18148,237073,22241,26433,72504,104570,18521,68240,399510,14732,68734,83395,226541,110809,216766,11518,13202,78783,23808,20623,211488,230796,72096,213742,270685,108655,56520,109095,233902,66771,101351,27388,12581,53607,20595,215351,50755,71952,244631,67534,15242,19047,241547,240880,12903,108099,329506,18213,12842,228961,17420,76892,75406,19079,68735,72587,74414,72145,13835,207565,107197,54598,74108,14287,15204,20823,230027,236900,16000,73205,96979,66354,12366,21351,19285,70604,30951,407786,26383,238247,94214,57261,331623,66863,12051,320910,18125,66592,11810,14282,17874,20768,99890,74653,104721,12877,74343,243897,74637,76375,57317,19134,100710,23992,53618,68544,66492,14219,17886,108853,22194,52615,320183,71713,12306,214459,16476,65973,65967,320685,233189,20230,76915,22099,16772,20383,74026,232811,320404,16878,217119,20848,192652,27886,17999,56292,104184,108086,20422,277939,56703,14450,68205,67678,225028,56407,12192,15357,239833,319322,74025,11535,16825,66136,12778,22629,26447,26416,13982,68366,12043,14600,230103,74777,230582,67870,244349,56070,57377,66971,212627,80287,66899,14281,71761,68981,18203,272359,66757,66628,52463,230577,20286,27041,56632,67099,229504,13664,66078,67414,80913,18242,19053,214162,13649,55980,54670,64898,11988,13681,215193,19125,21429,76479,208659,20637,105014,12156,11421,69823,14228,245474,243853,104799,13663,104923,17283,19647,12399,11545,75678,229949,12606,321006,226976,233328,21400,26394,75605,13543,209357,26407,214580,59013,17855,21804,26432,14268,71770,20020,74776,12843,68267,270669,68215,21374,59014,13846,238871,76267,76976,29869,69923,12371,231051,12703,227656,104884,80914,12338,217410,67228,66412,80915,106861,320595,22612,14284,21780,20615,13858,67836,22329,207596,72141,20363,238328,57869,13436,217218,67003,225876,15478,237353,67763,19206,232989,228012,12042,72512,76308,11480,66515,12261,12350,14426,269181,117149,66053,19820,104111,19230,218333,69125,26965,70020,20446,16468,18676,21340,13929,16818,69727,70974,13837,83398,18028,210711,71902,22034,21976,18553,26429,209462,22384,68695,13435,224897,72113,56771,71169,73666,12362,20917,20585,64436,66229,74048,14645,18813,242557,64658,330171,384309,98388,107338,18648,75909,67727,76246,112405,212114,21848,14155,18458,230257	Etf1,Sumo2,Maz,Zrsr2,Prps1l3,Ahcyl1,Krtcap2,Smarcb1,Igfbp3,Med13l,Ube2r2,Rfc4,Plk2,Map3k2,Prdm4,Hnrnpf,Nudt4,Pdpr,Trpc2,Tgfbr2,Fbl,Sec11a,Rnasel,Dstyk,Prkg2,Kalrn,Otud3,Dpy30,Med12,Rcor1,Rprd1b,Foxo1,Dcaf17,Snrpb2,Ptbp2,Foxk1,Uevld,Elovl6,Alg3,Pagr1a,Pus1,Mtmr2,Hdac7,Setd5,Wtap,Pfkfb3,Ruvbl2,Egr1,Hoxa3,Atxn7,Ephb2,Arsa,Decr2,Fancf,Cyb561a3,Phyh,Bckdk,Gtf2i,Otud5,Ppib,Ube2z,Pigg,Rnf19b,Cdk14,Trpm6,Ruvbl1,Rnf150,Rnf8,Foxo3,Vangl2,Vegfb,Ehmt2,B4gat1,Fgfr4,Dgcr8,Polr3f,Smc5,Myc,Ptk7,Inhba,Galc,Alkbh1,Baz2a,Mettl4,Cryz,Xiap,Asxl2,Jak3,Nt5e,Ube3b,Gar1,Lrguk,Sfxn1,Cyp26a1,Thtpa,Ppp2r5e,Crebbp,Srrm1,Slc25a39,Alg5,Ep400,Pus10,Dph6,Insr,Decr1,Echdc2,Zfp768,Mybbp1a,Ccnl1,Snrpf,Pnrc2,Stk16,Ttc5,Alkbh5,Srsf9,Khsrp,Rnpepl1,Rps6ka4,Gab1,Enpp5,Ncbp2,Mrps16,Rnf34,Kdm4a,Rbm39,Usb1,Ints1,Syk,Cox20,Dcbld1,Kdm3b,Agap3,Alg2,Ogt,Hscb,Ero1lb,Dclre1a,B4galt2,Abi2,Wars2,Mrpl4,Mmp14,Lyz2,Rnf138,Eif1b,Braf,Ints6l,Retsat,Leo1,Lyst,Hnrnpll,Nampt,Ugcg,Zkscan3,Pcmtd1,Atm,Mkrn1,Zfp219,Lrp1,Pnpla6,Nt5c,Klhl25,Faap20,Setd1b,Sgk1,Mlycd,Gemin7,Ppp1r15b,Polm,Taf6,Ddah1,Mrto4,Nek6,Elac1,Fancc,Rad21,Pcgf2,Spata2,Rsad1,Rrp7a,Rpia,Ctdsp1,Lipg,Tut4,A4galt,Sin3a,Dars2,Prpf8,Mrpl24,Dgkq,Lix1,Pcbd2,Sgk3,Zdhhc6,Mtmr14,Cept1,Scg2,Acin1,Sik2,Atn1,Mboat1,Trdmt1,Ppp1r12a,Phf23,Has2,Tmub1,Fancl,Hpf1,Meaf6,Lyplal1,Cp,Gtf2h4,Cbl,Ncbp3,Bcat1,Usp42,Ifih1,Ing5,Gata2,Mib2,Rpp25,Mrps2,Srd5a1,Snrpd3,Camk1g,Prkd3,Sh3pxd2b,Ctdsp2,Ep300,Crebzf,Adprhl2,Acly,Atf2,Kat6b,Kmt2e,Agps,Cdk8,Dpysl2,Nono,Mettl18,Axin1,Pus7,Ptpa,Abraxas1,Lef1,Hnrnpa1,Rbm27,Dpagt1,Ganab,Tardbp,Wdr43,Rnf135,Thoc7,Myo1e,Ehmt1,Alg13,Nsfl1c,Isg15,Wdr48,Rnf125,Socs5,Pcx,Usp21,Usp48,Polg,Dctpp1,Txnrd2,Pwwp3a,Tcf7l2,Acot2,Tamm41,Mrpl34,Col4a2,Prdm1,Kdsr,Eif4e,Maml1,Cpsf6,Tbc1d5,Rnf187,Sfpq,Fh1,Drosha,Scaf4,Anapc11,Dicer1,Axin2,Pigq,Birc2,Erlin2,Nipbl,Paics,Vps51,Asphd2,Bola1,Lats2,Pfkl,B3galnt1,Rev3l,Bmpr1b,Mindy2,Tbl1x,Vps25,Elp3,Sf3a2,Col3a1,Bace1,Chsy1,Naf1,Aarsd1,Tdg,Enpp1,Aldh7a1,Rad51c,Vkorc1,Ndufb7,Kansl1,Slc35c1,Ndst1,Parp16,Tyw3,Dpf2,Ccnc,Poglut2,Nrbf2,Ndst2,Casp6,Mipep,Ssh1,Ppp1r9b,Trrap,Ripk2,Trib1,Tmtc4,Vhl,Anxa1,Rtraf,U2af2,Hck,Uhrf2,Hdac8,Pxylp1,Col11a1,Gcat,Camk1,Guk1,Rida,Arid4b,Dusp5,Natd1,Sppl3,Hs2st1,Deaf1,Dab2,Pank1,Abcd3,Ebp,Casc3,Sox9,Fbxl14,Hacl1,Sf3b4,Ints5,Nsmce1,Usp37,Eif5a2,Safb,Scaf11,Wars,Xrn1,Cpne1,Gaa,Ilk,Atp6v1a,Asf1a,Pak2,Khdrbs1,Blvra,Socs3,Hoxc9,Bcor,Tada1,Sesn1,Chst7,Pms1,Ipmk,Tdrd3,Dhx16,Gtpbp3,Dusp6,Hnrnpd,Carm1,Limk2,Gtpbp1,Jazf1,Rcn3,Mapk11,Zfp326,Foxk2,Irs1,Cpsf1,Mbd4,Rbm17,B3galt2,Serp1,Ptpn1,Plagl2,Ptgs2,Egr2,Pheta1,Josd1,Nynrin,Ice2,Hnrnpc,Lclat1,Galt,Znhit3,Shc1,Ppp2r1a,Hsd17b11,Serpinh1,Ptpdc1,Vps4a,Rfng,Gtf2e2,Suds3,Dido1,Rara,Pik3ca,Cyb561d1,Igf1r,Exo5,Rprd2,Tmem165,Lix1l,Map3k1,Rnf214,Arid5b,Kat7,Hdac4,Ccng2,Tcf3,Pcif1,Senp8,Fam207a,Aacs,Usp7,Rrp8,Mier1,Fgfr2,Naxe,Nek4,Ppia,Ddx18,Rab12,Taf4,Cdk13,Chac2,Rbm22,Mark2,Ajuba,Wdr82,Mdp1,Alg6,Ube2j1,Ip6k1,Smad7,Kat2a,Pum1,Hnrnpu,Npm1,Rbm41,Ulk1,Plod3,Taf4b,Ppp4r3b,Pcbp2,Rpa3,Map4k5,Gpam,Ppp4r3a,Sp6,Klhl20,Srsf1,Gemin5,Add1,Ddt,Brpf1,Ash2l,Snrk,Ado,Wdtc1,Eef1akmt2,Xist,Mthfd1l,Foxp1,Nme4,Rbm15b,Fbxl19,Gid4,Eogt,Ptdss2,Cdkn2d,Snrpa,Smn1,Senp6,Fbh1,Riox1,Pskh1,Ttll4,Hhex,Ppp1cc,Harbi1,Scyl3,Crabp1,Prkag2,Ctdspl2,Ntrk3,Col1a1,Npepl1,Mnat1,Rnft1,Ndufs7,Prkab1,Mrps18c,Pan3,Polr3c,Wdfy3,Epha1,Camkk2,Uqcc3,Calcrl,Parn,Fpgs,Herc2,Ssb,Coq3,Pdk3,Igf1,C9orf72,Ptges2,Snw1,Casp2,Taldo1,Cavin1,Dnajb14,Cbx8,Taf9b,Fto,Arid4a,Spock2,Brd4,Bend3,Lztr1,Bcl3,Itgb8,Nos1,Stoml2,Apobec1,Fosb,Myd88,Sephs2,Prmt6,Pomk,Ddx1,Cpeb1,Crtc2,Ggn,Shpk,Det1,Srsf4,Prpf4b,Pds5b,Prkra,Fut8,Trir,Zmat2,Ccn2,Myh9,Mtrf1l,Ube2e1,Suz12,Msrb3,Cdc40,Anxa2,Fnbp1l,Jun,Asph,Eefsec,Dctd,Ctu1,Satb1,Mnd1,Tsn,Lama1,Srsf3,Msl1,Kmt5c,Itpkb,Lif,Xylt2,Stat3,Wdr81,Ess2,Nedd4,Naa10,Blmh,Rnf216,Sem1,C2cd3,Pigo,Gart,Urm1,Lsm3,Map4k3,Trpc4ap,Zfp36l1,Hmgcr,Lmln,Sf3b2,Nphp3,Adm,Ldb1,Znrd1,Ackr3,Ywhah,Poli,Mapk14,Esr1,Tmem129,Bcl2,Ghr,Npr2,Selenon,Cyb5rl,Enoph1,Kat6a,Tcerg1,Mogs,Cdk5rap1,Prpsap2,Apobec3,Fip1l1,Fos,Amdhd1,Snrpa1,Ntan1,Irf2bp1,Adat2,Thg1l,Tet1,Pars2,Zc3h7b,G3bp1,Sphk2,Mettl21a,Isg20l2,Eif1a,Tsen34,Mfn1,Pum2,Oat,Ppp2cb,Kmt2a,Egfr,Impa1,Atp8b1,Lpin2,Slc7a2,Eif4a1,Utp25,Prodh,Ubtf,Smndc1,Fam20a,Snrnp70,Rdh14,Bmp2,Ace,Fyttd1,Fkbp4,Dkc1,Fkrp,Vipas39,Ei24,Adi1,Men1,Rbbp6,Runx3,Parp1,Ippk,Ak5,Cebpa,Dcaf1,Kansl3,Lrrk1,Tcea2,Lypla2,Kdm5b,Dvl2,Gtf2h3,Map3k4,Pstk,Hnrnph1,Mvk,Tgfb1i1,Plod2,Fn1,Ap2b1,Polr2a,Ppa2,Col1a2,Slc25a22,Mbtps2,Fam98b,Tbp,Rrs1,Ephb4,Pde4d,Fads1,Arxes2,Ulk2,Agk,Casp9,Kmt2c,Socs1,Rexo4,Tdp1,Uck2,Capn6,Trib2,Dph7,Arrdc4,Dusp12,Abhd3,Phf8,Yes1,Fosl2,Tfam,Snapin,Eps15,Wdr83,Vcam1,Thsd4,Adpgk,Selenop,Vash1,Adck2,Dnmt3b,Atxn7l3,Uqcrc2,Kdm2a,Hs3st3a1,Sh3rf3,Prpsap1,Ptch1,Hnrnpul1,Tlk1,Bcl10,Tmem173,Rab1b,Acvr2a,Cul7,C1qbp,Car3,Galnt4,Mgat4a,Tirap,Ppil2,Rlim,Adcy3,Twf1,Ice1,Cnot8,Cul1,Ino80b,St6galnac2,Jarid2,Phf2,Taf1b,Amz2,Lck,Usp46,Pgm2l1,Epha3,Ndst3,Nfib,Mcmbp,Cand1,Traf6,Top3b,Pcsk6,Orc5,Hace1,Eif4h,Hddc3,Dnmt3a,Dpp9,Adck1,Med20,Nbas,Thoc3,Casp1,Suclg2,Hltf,Inpp5e,Rpl7l1,Vsir,Glul,Pa2g4,Atg4c,Mrps25,Kctd10,Trim56,Chst10,Gbf1,Pgam1,Vmp1,Stx17,Rtf1,Egln1,Nhlrc3,Trim24,Fem1b,Pabpc1,Ptbp3
nucleic acid metabolic process	9.10936e-20	-43.8424	1772	269	0.146674	1834	20694	225363,448850,17188,22184,229709,68153,23856,20587,76199,73172,72843,98758,75137,21423,228866,22064,14113,108707,252870,101867,24014,66942,69562,228980,66810,59024,70470,20639,56195,80912,56361,60532,51810,18148,20174,237073,72504,13653,100040608,68240,14886,83395,110809,216766,56505,23808,58230,56484,108655,109095,110147,12581,94223,70408,226026,17869,211064,116848,53607,76781,20595,75302,50755,68147,51796,241547,74467,233890,56706,69878,52830,17420,219022,268420,108014,16549,72587,74414,68092,101985,170791,68510,74108,15204,20823,55947,66354,70560,19285,56515,407786,236790,26383,331623,12051,235497,72692,11810,14282,20768,99890,11920,104721,12877,69890,243897,57317,19134,100710,67513,23992,69731,68544,21343,54125,69902,114615,14088,14219,66492,19357,71713,16476,74778,233189,76915,22099,230594,20383,226539,192159,20848,56215,27886,20422,13434,68205,67678,67030,12192,319322,14885,66874,16825,66136,26447,13982,14461,102614,67332,56070,66971,233490,80287,14281,100206,66899,68981,66757,66628,52463,230577,20286,69188,27041,53610,78697,70681,229504,16842,66078,15382,80913,225432,72515,230908,66231,214162,77683,67561,215193,76479,21429,20637,66422,68114,21416,245474,12827,19647,12399,432508,11545,14000,14194,71514,224432,12006,192119,12606,321006,21400,13543,209357,71175,59013,69168,20020,19714,21374,20222,74195,59014,69684,234344,21665,104884,227656,18605,114714,209584,14284,21780,67836,100683,13436,225876,232989,68045,22185,109113,12261,54006,192160,107701,109077,67711,218333,69125,70020,72193,24127,22375,66403,20218,21340,15427,21976,26429,227099,219249,69192,13435,70359,11991,71169,73666,66229,54367,18813,94230,17193,76938,13654,18458,93697,277154,230257,15381	Etf1,Znhit3,Maz,Zrsr2,Ahcyl1,Gtf2e2,Dido1,Smarcb1,Med13l,Exo5,Prdm4,Hnrnpf,Rprd2,Tcf3,Pcif1,Trpc2,Fbl,Fam207a,Usp7,Rrp8,Rnasel,Ddx18,Cdk13,Taf4,Rbm22,Med12,Rprd1b,Snrpb2,Ptbp2,Pum1,Pus1,Wtap,Hnrnpu,Npm1,Ruvbl2,Rbm41,Taf4b,Egr1,Fancf,Rpa3,Gtf2i,Sp6,Srsf1,Gemin5,Ruvbl1,Ash2l,Rnf8,Foxo3,Foxp1,Rbm15b,Ehmt2,Cdkn2d,Dgcr8,Polr3f,Smc5,Myc,Alkbh1,Baz2a,Snrpa,Mettl4,Smn1,Asxl2,Fbh1,Gar1,Srrm1,Harbi1,Pus10,Zfp768,Ccnl1,Snrpf,Pnrc2,Mnat1,Ttc5,Alkbh5,Srsf9,Khsrp,Pan3,Polr3c,Ncbp2,Usb1,Rbm39,Ints1,Parn,Herc2,Ssb,Dclre1a,Snw1,Wars2,Cavin1,Rnf138,Taf9b,Ints6l,Fto,Bend3,Bcl3,Leo1,Hnrnpll,Apobec1,Fosb,Sephs2,Prmt6,Atm,Ddx1,Cpeb1,Zfp219,Ggn,Srsf4,Prpf4b,Pds5b,Faap20,Prkra,Gemin7,Trir,Taf6,Polm,Mrto4,Elac1,Fancc,Ccn2,Zmat2,Rad21,Cdc40,Jun,Rrp7a,Ctu1,Mnd1,Tsn,Tut4,Srsf3,Dars2,Prpf8,Stat3,Acin1,Ess2,Sem1,Trdmt1,Urm1,Lsm3,Fancl,Zfp36l1,Sf3b2,Gtf2h4,Ncbp3,Ldb1,Znrd1,Poli,Esr1,Gata2,Rpp25,Snrpd3,Tcerg1,Cdk5rap1,Crebzf,Apobec3,Fos,Adprhl2,Fip1l1,Snrpa1,Adat2,Thg1l,Tet1,Pars2,Zc3h7b,Kmt2e,G3bp1,Nono,Pus7,Abraxas1,Isg20l2,Lef1,Tsen34,Hnrnpa1,Pum2,Rbm27,Wdr43,Tardbp,Thoc7,Kmt2a,Ehmt1,Wdr48,Utp25,Smndc1,Ubtf,Snrnp70,Dctpp1,Pwwp3a,Tcf7l2,Dkc1,Col4a2,Rbbp6,Runx3,Cpsf6,Parp1,Drosha,Fh1,Sfpq,Scaf4,Axin2,Dicer1,Cebpa,Dcaf1,Tcea2,Dvl2,Gtf2h3,Nipbl,Hnrnph1,Bola1,Polr2a,Rev3l,Tbp,Sf3a2,Elp3,Rrs1,Aarsd1,Naf1,Tdg,Tdp1,Rexo4,Enpp1,Rad51c,Tyw3,Fosl2,Tfam,Wdr83,Trrap,Dnmt3b,Kdm2a,Hnrnpul1,Rtraf,U2af2,Uhrf2,C1qbp,Deaf1,Casc3,Sf3b4,Ints5,Nsmce1,Ice1,Cnot8,Ino80b,Scaf11,Xrn1,Wars,Asf1a,Khdrbs1,Taf1b,Hoxc9,Top3b,Orc5,Pms1,Tdrd3,Dhx16,Dnmt3a,Gtpbp3,Hnrnpd,Nbas,Thoc3,Rpl7l1,Zfp326,Pa2g4,Cpsf1,Mbd4,Rbm17,Egr2,Pabpc1,Ice2,Nynrin,Ptbp3,Hnrnpc
nucleobase-containing compound metabolic process	1.53098e-19	-43.3232	2198	316	0.172301	1834	20694	225363,14430,448850,17188,22184,328099,229709,68153,23856,20587,76199,73172,72843,98758,75137,71207,21423,228866,22064,14113,108707,252870,101867,246703,24014,66942,69562,228980,66810,59024,70470,20639,56195,17425,80912,56361,60532,51810,18148,20174,237073,72504,13653,100040608,68240,14732,14886,83395,110809,216766,56505,23808,213742,58230,56484,270685,108655,56520,109095,110147,12581,94223,70408,226026,17869,211064,116848,53607,76781,20595,75302,50755,23959,68147,74354,51796,241547,74467,233890,56706,69878,52830,17420,219022,268420,108014,16549,72587,74414,83965,68092,101985,170791,68510,107197,74108,15204,20823,55947,66354,70560,19285,56515,407786,236790,26383,238247,331623,12051,235497,66592,72692,11810,14282,59027,20768,99890,11920,104721,12877,69890,243897,57317,19134,50773,100710,67513,23992,56690,69731,53618,68544,21343,54125,69902,114615,14088,14219,19357,66492,71713,16476,74778,320685,233189,76915,22099,230594,20383,226539,192159,20848,27886,56215,20422,13434,14450,68205,67678,67030,12192,15357,319322,14885,66874,16825,66136,26447,13982,14461,102614,230103,67332,56070,66971,233490,212627,80287,66899,14281,104112,100206,68981,66757,66628,52463,230577,20286,69188,27041,12934,53610,78697,12005,70681,229504,16842,66078,67414,80913,15382,225432,13478,72515,230908,214162,66231,77683,67561,215193,21429,76479,20637,66422,68114,21416,171210,245474,12827,19647,12399,11545,432508,14000,14194,71514,224432,12006,192119,229949,12606,321006,21400,13543,209357,71175,67054,59013,69168,17855,18641,20020,19714,21374,20222,74195,59014,238871,234344,69684,21665,18605,80914,104884,227656,114714,209584,14284,21780,67836,100683,72141,13436,225876,67763,232989,68045,22185,109113,12261,14923,94246,75735,54006,192160,104111,107701,109077,67711,218333,69125,70020,72193,22375,24127,66403,20218,21340,15427,21976,227099,26429,219249,68695,13435,70359,69192,11991,71169,14904,73666,20917,66229,68837,54367,18813,94230,17193,76938,18648,13654,18458,93697,277154,230257,15381	Etf1,Galt,Znhit3,Maz,Zrsr2,Prps1l3,Ahcyl1,Gtf2e2,Dido1,Smarcb1,Med13l,Exo5,Prdm4,Hnrnpf,Rprd2,Nudt4,Tcf3,Pcif1,Trpc2,Fbl,Fam207a,Usp7,Rrp8,Naxe,Rnasel,Ddx18,Cdk13,Taf4,Rbm22,Med12,Rprd1b,Snrpb2,Ptbp2,Foxk1,Pum1,Pus1,Wtap,Hnrnpu,Npm1,Ruvbl2,Rbm41,Taf4b,Egr1,Fancf,Rpa3,Gpam,Gtf2i,Sp6,Srsf1,Gemin5,Ruvbl1,Ash2l,Xist,Rnf8,Foxo3,Mthfd1l,Foxp1,Nme4,Rbm15b,Ehmt2,Cdkn2d,Dgcr8,Polr3f,Smc5,Myc,Alkbh1,Baz2a,Snrpa,Mettl4,Smn1,Asxl2,Fbh1,Nt5e,Gar1,Lrguk,Srrm1,Harbi1,Pus10,Zfp768,Ccnl1,Snrpf,Pnrc2,Mnat1,Ttc5,Alkbh5,Srsf9,Khsrp,Pan3,Polr3c,Enpp5,Ncbp2,Usb1,Rbm39,Ints1,Uqcc3,Parn,Herc2,Ssb,Dclre1a,Snw1,Wars2,Cavin1,Rnf138,Taf9b,Ints6l,Fto,Arid4a,Bend3,Bcl3,Leo1,Stoml2,Hnrnpll,Apobec1,Fosb,Nampt,Sephs2,Prmt6,Atm,Ddx1,Cpeb1,Zfp219,Ggn,Srsf4,Prpf4b,Nt5c,Pds5b,Faap20,Prkra,Mlycd,Gemin7,Fut8,Trir,Taf6,Polm,Mrto4,Elac1,Fancc,Ccn2,Rad21,Zmat2,Cdc40,Jun,Rrp7a,Dctd,Ctu1,Mnd1,Tsn,Tut4,Srsf3,Dars2,Prpf8,Stat3,Ess2,Acin1,Sem1,Trdmt1,Gart,Urm1,Lsm3,Fancl,Zfp36l1,Hmgcr,Sf3b2,Gtf2h4,Ncbp3,Ldb1,Znrd1,Poli,Esr1,Gata2,Rpp25,Npr2,Snrpd3,Tcerg1,Cdk5rap1,Crebzf,Prpsap2,Apobec3,Fip1l1,Fos,Acly,Adprhl2,Snrpa1,Adat2,Thg1l,Tet1,Pars2,Zc3h7b,Kmt2e,G3bp1,Dpysl2,Nono,Pus7,Axin1,Abraxas1,Isg20l2,Lef1,Tsen34,Mfn1,Pum2,Hnrnpa1,Rbm27,Dpagt1,Wdr43,Tardbp,Kmt2a,Thoc7,Ehmt1,Wdr48,Utp25,Ubtf,Smndc1,Snrnp70,Dctpp1,Pwwp3a,Tcf7l2,Acot2,Dkc1,Col4a2,Rbbp6,Runx3,Parp1,Cpsf6,Drosha,Fh1,Sfpq,Scaf4,Axin2,Dicer1,Ak5,Cebpa,Dcaf1,Tcea2,Dvl2,Gtf2h3,Nipbl,Paics,Hnrnph1,Bola1,Mvk,Pfkl,Polr2a,Rev3l,Tbp,Sf3a2,Elp3,Rrs1,Pde4d,Naf1,Aarsd1,Tdg,Enpp1,Uck2,Tdp1,Rexo4,Rad51c,Tyw3,Fosl2,Tfam,Wdr83,Trrap,Adpgk,Dnmt3b,Kdm2a,Prpsap1,Hnrnpul1,Rtraf,U2af2,Uhrf2,C1qbp,Guk1,Arid4b,Pank1,Deaf1,Casc3,Adcy3,Sf3b4,Ints5,Nsmce1,Ice1,Cnot8,Ino80b,Scaf11,Wars,Xrn1,Asf1a,Khdrbs1,Taf1b,Hoxc9,Top3b,Pms1,Orc5,Tdrd3,Hddc3,Dnmt3a,Gtpbp3,Dhx16,Hnrnpd,Nbas,Gtpbp1,Thoc3,Suclg2,Rpl7l1,Foxk2,Zfp326,Pa2g4,Cpsf1,Mbd4,Rbm17,Pgam1,Egr2,Pabpc1,Ice2,Nynrin,Ptbp3,Hnrnpc
chromatin organization	3.88758e-19	-42.3913	665	132	0.0719738	1834	20694	16825,77605,66262,71954,20587,26914,78878,244349,212712,328572,217127,208727,21423,14113,67019,252870,101867,71148,11909,52463,54169,69188,192285,56632,70681,66310,15077,16842,77305,217864,214162,109151,77683,104457,67278,66867,14534,21429,30941,56233,72895,51810,18148,20174,21427,246103,68114,17283,78783,56505,23808,68703,71514,58230,192119,321006,226976,110147,75605,17869,71175,116848,71952,12914,67733,21372,74195,75560,404634,231051,237339,21665,56613,76719,230674,19708,320595,277250,108155,69260,100683,217218,13436,225876,407786,30951,228012,57261,238247,331623,235497,70315,71389,57376,94246,99890,11920,20588,20682,74343,77044,19651,208043,70020,14958,21343,16468,66403,22658,18676,67382,22194,52615,320376,27878,71458,20230,219249,232811,13435,74026,20466,67772,59035,68094,239985,20585,93760,104248,230936,76246,70088	Ldb1,H2afv,Ing5,Suds3,Smarcb1,H2afy,Ftx,Kat6a,Satb2,Ep300,Kat7,Hdac4,Tcf3,Fbl,Actr6,Usp7,Rrp8,Mier1,Atf2,Tet1,Kat6b,Kmt2e,Phf21a,Sphk2,Abraxas1,Dpy30,Hist2h3c1,Lef1,Wdr82,Rcor1,Kmt2a,Chd9,Ehmt1,0610010K14Rik,Pagr1a,Hmg20a,Kat2a,Ubtf,Usp21,Hdac7,Setd5,Hnrnpu,Npm1,Ruvbl2,Vps72,Atxn7,Pwwp3a,Men1,Brpf1,Ruvbl1,Ash2l,Rere,Sfpq,Rnf8,Dicer1,Dcaf1,Kansl3,Ehmt2,Kdm5b,Myc,Nipbl,Baz2a,Riox1,Crebbp,Itgb3bp,Tbl1x,Elp3,Ep400,H2afy2,Kmt2c,L3mbtl3,Tdg,Rps6ka4,Kansl1,Kdm4a,Dpf2,Phf8,Kdm3b,Ogt,Ing2,Trrap,Atxn7l3,Dnmt3b,Kdm2a,Taf9b,Cbx8,Tlk1,Brd4,Arid4a,Bend3,Leo1,Hdac8,Chd6,Smarce1,Arid4b,Prmt6,Atm,Smarcc1,Sox9,Crtc2,Arid2,Rbl2,Setd1b,Ino80b,H1f0,Taf6,Jarid2,Asf1a,Pcgf2,Phf2,Brd3,Ube2e1,Suz12,Bcorl1,Tada1,Bcor,Satb1,Tdrd3,Kmt5c,Dnmt3a,Msl1,Sin3a,Chd8,Carm1,Smarcc2,Arid1b,Hltf,Arid1a,Cabin1,Phf13,Rtf1,Meaf6
protein modification process	4.37268e-19	-42.2737	2396	336	0.183206	1834	20694	225363,170930,20416,51792,218232,66059,19719,71954,16009,19401,67615,26405,20620,16001,21982,235315,26401,217127,208727,12452,21423,21813,14113,252870,71148,14183,23955,24014,268373,213452,19092,545156,69562,73162,66310,13728,59024,77305,67881,217864,320438,70470,56228,75763,54122,67278,17131,14534,77116,56233,72895,20174,26433,22241,104570,13844,246103,100040608,399510,12041,68734,54644,19035,226541,433931,75234,18647,78783,225997,56505,23808,20623,72096,58230,22340,110147,101351,108902,14186,17869,71461,116848,215351,11798,50755,16453,117146,71952,244631,26932,12914,67534,19047,240880,66248,75560,66632,16337,329506,18213,20872,76892,19079,56613,72587,14388,80751,230674,13835,20963,207565,277250,15204,56737,108155,236900,16000,329165,56515,109880,30951,407786,238247,57261,94214,331623,66863,235497,18125,22234,17874,319263,99890,74653,11920,54484,74343,76375,19134,207952,208043,20393,23992,53618,108954,69219,59126,22658,22194,263876,52615,65973,227292,20230,16772,74026,232811,20466,320404,110524,16878,66980,170755,97287,17999,20254,56292,235344,108086,56703,17931,225028,56407,67030,72612,12192,226791,70088,14885,12402,16825,76800,71586,26416,66262,68366,76580,12043,14600,230103,67332,215303,244349,75292,57377,328572,52468,272359,11909,54169,52463,264064,110854,12005,56632,67099,16842,13478,19053,214162,71956,13649,77683,67574,100038882,67561,67664,30941,208659,170707,12156,14228,243853,104799,17283,19647,103806,12399,11545,108660,71514,66156,14755,11797,321006,226976,233328,26394,75605,209357,26407,72898,26432,14268,50523,26879,12167,235461,21372,74195,68215,12825,13846,29869,231051,217410,27973,76719,67228,228368,80915,214424,15531,66412,19708,320595,51813,22612,72050,231637,217124,100683,192656,211770,217218,70551,22346,225876,16952,237353,228012,12042,11480,66515,15162,109113,70315,52163,14426,269181,94246,240672,24083,13132,117149,66053,20682,101358,19820,19230,67711,319651,26965,20446,16202,16468,224105,18676,69727,16818,13837,71902,22034,71458,27878,209462,72113,67603,56771,59035,16886,20585,19094,14645,330171,384309,26878,28146,19246,76246,13654,112405,212114,14155,21848,74158	Etf1,Sumo2,Shc1,Ppp2r1a,Ptpdc1,Krtcap2,Rfng,Suds3,Igfbp3,Rara,Ube2r2,Map3k2,Plk2,Igf1r,Tmem165,Rnf214,Map3k1,Kat7,Hdac4,Ccng2,Tcf3,Tgfbr2,Fbl,Usp7,Mier1,Fgfr2,Nek4,Rnasel,Ppia,Dstyk,Prkg2,Kalrn,Cdk13,Otud3,Dpy30,Mark2,Med12,Wdr82,Mdp1,Rcor1,Alg6,Rprd1b,Ube2j1,Dcaf17,Uevld,Pagr1a,Smad7,Kat2a,Mtmr2,Hdac7,Setd5,Ruvbl2,Plod3,Ulk1,Ppp4r3b,Ephb2,Atxn7,Fancf,Map4k5,Bckdk,Ppp4r3a,Otud5,Ppib,Klhl20,Pigg,Rnf19b,Cdk14,Brpf1,Trpm6,Ruvbl1,Ash2l,Snrk,Eef1akmt2,Rnf8,Vegfb,Ehmt2,Eogt,B4gat1,Fgfr4,Myc,Ptk7,Baz2a,Senp6,Xiap,Fbh1,Jak3,Ube3b,Riox1,Pskh1,Ppp2r5e,Crebbp,Ttll4,Ppp1cc,Scyl3,Alg5,Ep400,Dph6,Insr,Ctdspl2,Ntrk3,Stk16,Rnft1,Prkab1,Rps6ka4,Pan3,Gab1,Rnf34,Kdm4a,Epha1,Syk,Camkk2,Kdm3b,Herc2,Alg2,Ogt,Pdk3,Igf1,Abi2,Rnf138,Braf,Cbx8,Taf9b,Arid4a,Brd4,Spock2,Bend3,Lztr1,Leo1,Nos1,Ugcg,Myd88,Pcmtd1,Prmt6,Pomk,Atm,Mkrn1,Crtc2,Det1,Prpf4b,Klhl25,Setd1b,Sgk1,Prkra,Fut8,Ppp1r15b,Ddah1,Nek6,Pcgf2,Ube2e1,Spata2,Suz12,Asph,Ctdsp1,Satb1,Lama1,Msl1,Kmt5c,Sin3a,Itpkb,Dgkq,Lif,Zdhhc6,Sgk3,Mtmr14,Nedd4,Scg2,Naa10,Sik2,Rnf216,Pigo,Ppp1r12a,Map4k3,Trpc4ap,Fancl,Hpf1,Zfp36l1,Lyplal1,Meaf6,Gtf2h4,Cbl,Ldb1,Usp42,Ifih1,Mapk14,Ing5,Tmem129,Mib2,Bcl2,Ghr,Npr2,Snrpd3,Camk1g,Kat6a,Prkd3,Mogs,Ep300,Ctdsp2,Irf2bp1,Atf2,Kat6b,Tet1,Cdk8,Ptpa,Axin1,Sphk2,Mettl21a,Lef1,Dpagt1,Ppp2cb,Kmt2a,Rnf135,Egfr,Ehmt1,Alg13,Isg15,Wdr48,Rnf125,Usp21,Fam20a,Usp48,Bmp2,Fkbp4,Fkrp,Vipas39,Men1,Rbbp6,Maml1,Runx3,Parp1,Rnf187,Sfpq,Anapc11,Pigq,Birc2,Dcaf1,Kansl3,Lrrk1,Lypla2,Kdm5b,Gtf2h3,Map3k4,Asphd2,Plod2,Fn1,Lats2,B3galnt1,Bmpr1b,Mindy2,Tbl1x,Elp3,Fam98b,Col3a1,Ephb4,Ulk2,Kmt2c,Trib2,Vkorc1,Kansl1,Dph7,Slc35c1,Dusp12,Parp16,Ndst1,Arrdc4,Dpf2,Phf8,Ccnc,Yes1,Poglut2,Ssh1,Ppp1r9b,Trrap,Ripk2,Trib1,Atxn7l3,Tmtc4,Vhl,Kdm2a,Anxa1,Sh3rf3,Tlk1,Bcl10,Acvr2a,Cul7,Hck,Uhrf2,Hdac8,Camk1,Galnt4,Mgat4a,Arid4b,Dusp5,Natd1,Dab2,Tirap,Ppil2,Sox9,Fbxl14,Rlim,Twf1,Nsmce1,Usp37,Cul1,St6galnac2,Ilk,Jarid2,Pak2,Phf2,Usp46,Lck,Epha3,Cand1,Traf6,Bcor,Tada1,Hace1,Adck1,Dusp6,Med20,Carm1,Limk2,Hltf,Mapk11,Glul,Kctd10,Trim56,B3galt2,Serp1,Ptpn1,Rtf1,Egr2,Egln1,Nhlrc3,Fem1b,Trim24,Josd1
cellular protein modification process	4.37268e-19	-42.2737	2396	336	0.183206	1834	20694	225363,170930,20416,51792,218232,66059,19719,71954,16009,19401,67615,26405,20620,16001,21982,235315,26401,217127,208727,12452,21423,21813,14113,252870,71148,14183,23955,24014,268373,213452,19092,545156,69562,73162,66310,13728,59024,77305,67881,217864,320438,70470,56228,75763,54122,67278,17131,14534,77116,56233,72895,20174,26433,22241,104570,13844,246103,100040608,399510,12041,68734,54644,19035,226541,433931,75234,18647,78783,225997,56505,23808,20623,72096,58230,22340,110147,101351,108902,14186,17869,71461,116848,215351,11798,50755,16453,117146,71952,244631,26932,12914,67534,19047,240880,66248,75560,66632,16337,329506,18213,20872,76892,19079,56613,72587,14388,80751,230674,13835,20963,207565,277250,15204,56737,108155,236900,16000,329165,56515,109880,30951,407786,238247,57261,94214,331623,66863,235497,18125,22234,17874,319263,99890,74653,11920,54484,74343,76375,19134,207952,208043,20393,23992,53618,108954,69219,59126,22658,22194,263876,52615,65973,227292,20230,16772,74026,232811,20466,320404,110524,16878,66980,170755,97287,17999,20254,56292,235344,108086,56703,17931,225028,56407,67030,72612,12192,226791,70088,14885,12402,16825,76800,71586,26416,66262,68366,76580,12043,14600,230103,67332,215303,244349,75292,57377,328572,52468,272359,11909,54169,52463,264064,110854,12005,56632,67099,16842,13478,19053,214162,71956,13649,77683,67574,100038882,67561,67664,30941,208659,170707,12156,14228,243853,104799,17283,19647,103806,12399,11545,108660,71514,66156,14755,11797,321006,226976,233328,26394,75605,209357,26407,72898,26432,14268,50523,26879,12167,235461,21372,74195,68215,12825,13846,29869,231051,217410,27973,76719,67228,228368,80915,214424,15531,66412,19708,320595,51813,22612,72050,231637,217124,100683,192656,211770,217218,70551,22346,225876,16952,237353,228012,12042,11480,66515,15162,109113,70315,52163,14426,269181,94246,240672,24083,13132,117149,66053,20682,101358,19820,19230,67711,319651,26965,20446,16202,16468,224105,18676,69727,16818,13837,71902,22034,71458,27878,209462,72113,67603,56771,59035,16886,20585,19094,14645,330171,384309,26878,28146,19246,76246,13654,112405,212114,14155,21848,74158	Etf1,Sumo2,Shc1,Ppp2r1a,Ptpdc1,Krtcap2,Rfng,Suds3,Igfbp3,Rara,Ube2r2,Map3k2,Plk2,Igf1r,Tmem165,Rnf214,Map3k1,Kat7,Hdac4,Ccng2,Tcf3,Tgfbr2,Fbl,Usp7,Mier1,Fgfr2,Nek4,Rnasel,Ppia,Dstyk,Prkg2,Kalrn,Cdk13,Otud3,Dpy30,Mark2,Med12,Wdr82,Mdp1,Rcor1,Alg6,Rprd1b,Ube2j1,Dcaf17,Uevld,Pagr1a,Smad7,Kat2a,Mtmr2,Hdac7,Setd5,Ruvbl2,Plod3,Ulk1,Ppp4r3b,Ephb2,Atxn7,Fancf,Map4k5,Bckdk,Ppp4r3a,Otud5,Ppib,Klhl20,Pigg,Rnf19b,Cdk14,Brpf1,Trpm6,Ruvbl1,Ash2l,Snrk,Eef1akmt2,Rnf8,Vegfb,Ehmt2,Eogt,B4gat1,Fgfr4,Myc,Ptk7,Baz2a,Senp6,Xiap,Fbh1,Jak3,Ube3b,Riox1,Pskh1,Ppp2r5e,Crebbp,Ttll4,Ppp1cc,Scyl3,Alg5,Ep400,Dph6,Insr,Ctdspl2,Ntrk3,Stk16,Rnft1,Prkab1,Rps6ka4,Pan3,Gab1,Rnf34,Kdm4a,Epha1,Syk,Camkk2,Kdm3b,Herc2,Alg2,Ogt,Pdk3,Igf1,Abi2,Rnf138,Braf,Cbx8,Taf9b,Arid4a,Brd4,Spock2,Bend3,Lztr1,Leo1,Nos1,Ugcg,Myd88,Pcmtd1,Prmt6,Pomk,Atm,Mkrn1,Crtc2,Det1,Prpf4b,Klhl25,Setd1b,Sgk1,Prkra,Fut8,Ppp1r15b,Ddah1,Nek6,Pcgf2,Ube2e1,Spata2,Suz12,Asph,Ctdsp1,Satb1,Lama1,Msl1,Kmt5c,Sin3a,Itpkb,Dgkq,Lif,Zdhhc6,Sgk3,Mtmr14,Nedd4,Scg2,Naa10,Sik2,Rnf216,Pigo,Ppp1r12a,Map4k3,Trpc4ap,Fancl,Hpf1,Zfp36l1,Lyplal1,Meaf6,Gtf2h4,Cbl,Ldb1,Usp42,Ifih1,Mapk14,Ing5,Tmem129,Mib2,Bcl2,Ghr,Npr2,Snrpd3,Camk1g,Kat6a,Prkd3,Mogs,Ep300,Ctdsp2,Irf2bp1,Atf2,Kat6b,Tet1,Cdk8,Ptpa,Axin1,Sphk2,Mettl21a,Lef1,Dpagt1,Ppp2cb,Kmt2a,Rnf135,Egfr,Ehmt1,Alg13,Isg15,Wdr48,Rnf125,Usp21,Fam20a,Usp48,Bmp2,Fkbp4,Fkrp,Vipas39,Men1,Rbbp6,Maml1,Runx3,Parp1,Rnf187,Sfpq,Anapc11,Pigq,Birc2,Dcaf1,Kansl3,Lrrk1,Lypla2,Kdm5b,Gtf2h3,Map3k4,Asphd2,Plod2,Fn1,Lats2,B3galnt1,Bmpr1b,Mindy2,Tbl1x,Elp3,Fam98b,Col3a1,Ephb4,Ulk2,Kmt2c,Trib2,Vkorc1,Kansl1,Dph7,Slc35c1,Dusp12,Parp16,Ndst1,Arrdc4,Dpf2,Phf8,Ccnc,Yes1,Poglut2,Ssh1,Ppp1r9b,Trrap,Ripk2,Trib1,Atxn7l3,Tmtc4,Vhl,Kdm2a,Anxa1,Sh3rf3,Tlk1,Bcl10,Acvr2a,Cul7,Hck,Uhrf2,Hdac8,Camk1,Galnt4,Mgat4a,Arid4b,Dusp5,Natd1,Dab2,Tirap,Ppil2,Sox9,Fbxl14,Rlim,Twf1,Nsmce1,Usp37,Cul1,St6galnac2,Ilk,Jarid2,Pak2,Phf2,Usp46,Lck,Epha3,Cand1,Traf6,Bcor,Tada1,Hace1,Adck1,Dusp6,Med20,Carm1,Limk2,Hltf,Mapk11,Glul,Kctd10,Trim56,B3galt2,Serp1,Ptpn1,Rtf1,Egr2,Egln1,Nhlrc3,Fem1b,Trim24,Josd1
negative regulation of biological process	4.49125e-19	-42.247	5252	628	0.342421	1834	20694	233060,18189,225363,17937,232334,219150,77134,13865,170930,17188,55988,76022,20587,16009,107065,20620,72843,212712,56722,22064,21813,24014,213452,102060,19092,21807,545156,277854,73162,327959,217864,56458,73230,56195,17425,329278,18129,77116,56233,216505,20174,13653,13844,246103,14886,54644,268470,68939,58230,56484,21859,22340,12160,59093,110147,14186,94223,17869,16323,74019,211064,116848,11798,75302,16453,23959,243931,11787,12914,244879,30878,16337,118445,18432,108911,52830,14062,108014,16549,21380,68092,80751,230674,68510,70122,94315,15191,108155,67886,18018,22661,17387,21821,109880,24063,243905,235497,107503,59027,50524,12050,72739,74268,17130,11920,16443,69890,16971,77044,78798,19651,20393,108954,21343,69219,69902,19357,107587,22658,14682,233977,20677,227292,16801,230594,96875,353282,108899,20466,67772,432731,110524,19765,170755,93760,20254,56215,235344,13498,78246,15205,226791,244585,12402,66262,14461,68813,18844,12454,217351,52468,226422,328572,233490,57259,11909,54169,15245,16416,69188,11540,264064,53610,218397,12005,78697,110854,192285,239102,70681,15077,16842,18033,70369,53945,21887,15426,230908,209448,77683,217331,81896,386649,100038882,13875,56468,66867,15402,18563,13392,216161,21416,17859,360213,12827,22666,12142,13684,246198,71514,14194,14000,12006,192119,11797,14806,244373,71175,228564,18645,22158,50523,18641,353310,21372,28084,23873,12825,23821,269941,18787,234344,21665,18605,20471,228368,78455,214424,19708,51813,268903,12014,17428,57266,66494,18569,64010,217124,100683,211770,52335,11800,56707,22346,16952,68045,22185,80909,211586,224640,15162,70315,75029,14723,15473,70419,209590,240672,380614,54006,13132,67367,192160,20682,20193,69930,228880,22375,24127,14958,266692,16202,20218,224105,50915,72114,12702,71458,73047,140742,12490,56612,17082,67603,11991,114715,59035,231986,19094,68837,193385,70461,16367,229055,70012,54611,17193,71835,18986,19246,56470,19225,210719,56314,18578,69538,20723,15381,74155,225288,232560,72440,20416,12406,21960,116733,19719,228869,71954,19401,18706,56455,16001,60611,56384,71371,217127,208727,21423,228866,17933,252870,101867,71148,14183,15331,69562,18007,16475,66294,56228,27399,223828,17131,14534,80912,217011,51810,18148,22241,18521,13047,380773,14732,17187,226541,11518,13202,269023,230796,234358,224650,17122,12390,105171,108655,229681,56381,12581,16439,50755,71952,212999,19353,71722,15242,268448,245886,404634,108099,329506,18213,12842,17420,19220,72587,208092,67694,213945,17684,13835,54598,74108,268417,20823,69260,12609,16000,73205,12366,66354,15229,14011,109711,234594,53872,30951,407786,26383,238247,331623,66863,12051,74347,320910,21841,18125,71782,11810,17874,109042,327826,99890,12877,12412,57317,18643,100710,240057,73739,23992,20361,67397,19684,14219,17886,15220,52615,20544,12306,17470,16476,17268,65973,20230,260315,11856,76566,26356,22654,320404,56496,16878,20848,192652,17999,56292,94190,114713,104248,22025,67678,72171,12192,15357,24116,74123,74025,11535,16825,16775,12778,22629,26416,13982,26914,16579,12043,14600,230103,140482,244349,56070,66971,80287,272359,19777,67087,52463,68010,20286,27041,56632,52065,12946,67414,80913,226154,80750,19053,214162,13649,54670,93730,21429,216439,67211,12156,11421,20687,14228,245474,18741,22601,13663,17283,12399,230119,11545,56811,68703,12785,16190,20465,214685,12606,321006,328949,233328,75605,30954,72007,77889,319278,27632,64339,22762,59057,21804,54353,17855,14268,77832,18536,81489,238871,29869,13688,12703,69257,67623,93694,217410,21824,320595,16653,20615,79554,83383,19411,238328,54720,13436,16431,225876,50876,67763,19206,14238,12042,20401,66949,80288,12261,66214,56531,330938,106143,18016,57376,72357,80985,117149,384783,58202,20588,19820,14573,19230,11747,69125,68877,226442,11840,16468,18676,16818,13837,18028,22034,22402,210376,11538,13435,22341,71169,68094,64436,57908,74048,215748,16193,238330,12393,18813,330171,384309,16196,78751,15982,76246,218850,112405,21848,58172,18458,56338,230257	Zfp382,Nrxn1,Etf1,Nab2,Vgll4,Hmbox1,Hnrnpa0,Nr2f1,Sumo2,Maz,Snx12,Gon4l,Smarcb1,Igfbp3,Lrrtm2,Plk2,Prdm4,Satb2,Litaf,Trpc2,Tgfbr2,Rnasel,Dstyk,Gadd45gip1,Prkg2,Tsc22d1,Kalrn,Depdc5,Otud3,Xaf1,Rcor1,Foxo1,Bmper,Ptbp2,Foxk1,Tnn,Notch2,Mtmr2,Hdac7,Pik3ip1,Ruvbl2,Egr1,Ephb2,Atxn7,Gtf2i,Otud5,Ube2z,Rasl11b,Rnf8,Foxo3,Timp3,Vegfb,Bmp5,Pcbp3,Ehmt2,Fgfr4,Dgcr8,Myc,Inhba,Traf3ip1,Alkbh1,Baz2a,Xiap,Asxl2,Jak3,Nt5e,Tshz3,Apbb2,Crebbp,Npat,Apln,Insr,Klf16,Mybbp1a,Rcc2,Pnrc2,F2r,Srsf9,Khsrp,Tbx1,Ncbp2,Rnf34,Kdm4a,Ints1,Mllt3,Prcc,Hdgf,Ogt,Camsap2,Nfatc1,Zfp148,Mmp14,Ift88,Braf,Spry1,Zfp568,Leo1,Atf5,Nampt,Sall2,Bcl2l2,Zkscan3,Aven,Smad6,Atm,Itsn1,Zfp219,Lrp1,Arid2,Eml4,Rbl2,Sgk1,Ppp1r15b,Taf6,Ddah1,Mrto4,Rad21,Osr2,Pcgf2,Gnaq,Ppfia1,Sox4,Ctdsp1,Arhgef1,Tut4,Prg4,Sfmbt2,2700081O15Rik,Sin3a,Chd8,Zscan26,Dgkq,Ralbp1,Sgk3,Arid1a,Scg2,Acin1,Sik2,Atn1,Phf23,Hes1,Lyplal1,Rpgrip1l,Cbl,Ing5,Gata2,Dock5,Plxna1,Ccnk,Tnrc6c,Ctdsp2,Rab29,Ep300,Crebzf,Tob2,Atf2,Kat6b,Hhip,Itgb3,Kmt2e,Adora2a,Cdk8,Nono,Rasa1,Axin1,Pus7,Ptpa,Phf21a,Zfhx2,Abraxas1,Hist2h3c1,Lef1,Nfkb1,Bag5,Slc40a1,Tle3,Hoxc8,Tardbp,Hoxc10,Ehmt1,Unk,Ift122,Nsfl1c,Isg15,Erf,Socs5,Hmg20a,Hoxa5,Pcx,Dlx2,Sbno2,Tcf7l2,Mxi1,Trim46,Col4a2,Zbtb14,Prdm1,Eif4e,Mllt6,Sfpq,Fh1,Drosha,Axin2,Dicer1,Birc2,Grik2,Erlin2,Nipbl,Frmd5,Pfn2,Tulp3,Lats2,Pfkl,Zfp703,Tbl1x,Vps25,Faim,Col3a1,Bace1,Chsy1,Serpine1,Naf1,Tdg,Enpp1,Six1,Slc35c1,Helz,Parp16,Dpf2,Ccnc,Nrip1,Bach2,Mnt,Cxcl14,Prelid1,Pdcd4,Sav1,Ppp1r9b,Trrap,Trib1,Atxn1l,Api5,Zfp111,Vhl,Anxa1,Rtraf,U2af2,Castor2,Tfdp2,Lemd2,Hck,Hdac8,Purg,Gp1ba,Rida,2810408A11Rik,Il23r,Dusp5,Intu,Deaf1,Dab2,Paxbp1,Casc3,Sox9,S100a1,Zfp715,Zmynd8,Wars,Xrn1,H1f0,Cpne1,Ilk,Khdrbs1,Pak2,Grb14,Zbed3,Socs3,Bcor,Camk2n2,Sesn1,Cd34,Pfdn5,Il1rl1,Dusp6,Hnrnpd,Spred1,Carm1,Jazf1,Mapk11,Foxk2,Ripor2,Crtc3,Irs1,Zbtb10,Cep85,Pde3a,Mbd4,Lancl2,Pou2f1,Ptpn1,Rgs19,Ptgs2,Mkx,Zfp113,Pde4b,Antxr1,Serpinb9,Hnrnpc,Errfi1,Fhod3,Caprin2,Rhno1,Shc1,Serpinh1,Tnr,Vps4a,Rfng,Ncoa5,Suds3,Rara,Pik3ca,Dynll1,Igf1r,Foxj2,Letm1,Arid5b,Kat7,Hdac4,Tcf3,Pcif1,Myt1l,Usp7,Rrp8,Mier1,Fgfr2,Hmgn2,Cdk13,Neo1,Ajuba,Fam3a,Ube2j1,Ip6k1,Pphln1,Smad7,Kat2a,Pum1,Nle1,Hnrnpu,Npm1,Ulk1,Pcbp2,Cux1,Slirp,Gpam,Max,Klhl20,Add1,Ddt,Zfp608,Wdtc1,Zfp930,Anks1,Mxd4,Cav2,Arrdc3,Foxp1,St7l,Spen,Cdkn2d,Itpr2,Fbh1,Riox1,Tnpo2,Rac1,Cic,Hhex,Phf12,Ankrd27,H2afy2,Prkag2,Ctdspl2,Ntrk3,Col1a1,Mnat1,Ptgfr,Pan3,Chmp6,Ift74,Col28a1,Cited2,Epha1,Calcrl,Parn,Zkscan17,Ssb,Ing2,Cebpd,Igf1,C9orf72,Casp2,Snw1,Foxd1,Etv6,Actn1,Cnot1,Caprin1,Cbx8,Taf9b,Fto,Arid4a,Bend3,Lztr1,Bcl3,Meak7,Itgb8,Tia1,Nos1,Ankle2,Apobec1,Myd88,Cavin3,Frs2,Prmt6,Cpeb1,Cbx1,Srsf4,Pfn1,Pds5b,Syngap1,Cby1,Prkra,Sema7a,Erp29,Rdx,Ccn2,Myh9,Foxq1,Suz12,Slc9a1,Anxa2,Cd200,Jun,Meis1,Asph,Satb1,Nav3,Arhgap6,Rflnb,Ing1,Zfp13,Itpkb,Tspan6,Lif,Stat3,Wdr81,Nedd4,Naa10,Ophn1,Rasa2,Cabin1,Nr2c1,Lsm3,Shq1,Zfp36l1,Hmgcr,Nelfa,Foxp4,Nphp3,Adm,Ldb1,Lama4,Ackr3,Ywhah,Mapk14,Esr1,H2afy,Kifap3,Bcl2,Ghr,Npr2,Zfp358,Kat6a,Tcerg1,Cdk5rap1,Apobec3,Irf2bp1,Uri1,Ctnnbip1,Tet1,Bambi,Zc3h7b,G3bp1,Sphk2,Mfhas1,Cr1l,Mfn1,Pum2,Lzts2,N4bp1,Ppp2cb,Kmt2a,Egfr,Atp8b1,Lztfl1,Ubtf,Agap2,Armc10,Bmp2,Ace,Sp3,Fkbp4,Dkc1,Pitx2,Yap1,Ei24,Men1,Runx3,Zbtb5,Parp1,Dkk2,Rere,Cnbp,Il4ra,Sim2,Chadl,Cebpa,Dcaf1,Mcc,Lrrk1,Kdm5b,Siva1,Fndc3b,Lbh,Shfl,Nelfe,Fndc4,Zfpm2,Zfp24,Tgfb1i1,Skap2,Mvk,Fn1,Tchp,Pcm1,Dnajb1,Pde4d,Ulk2,Eif4ebp2,Socs1,Elf2,Tm7sf3,Clec2d,Trib2,Thbd,Phf8,Kras,Snapin,Cptp,Tfap4,Rarg,Vash1,Rcan1,Dnmt3b,Itm2a,Kdm2a,Tmod2,Prpsap1,Ptch1,Foxf2,Bcl10,Sh3bp1,Trim59,Bcl9l,C1qbp,Rgcc,Ylpm1,Dixdc1,Cggbp1,Nf2,Smarce1,2210016L21Rik,Trim44,Tirap,Irs2,Nelfb,Smarcc1,Rlim,Gdnf,Twf1,Anxa5,Cnot8,Maf1,Zfp281,Arf1,Jarid2,Phf2,Lck,Epha3,Nfib,Traf6,Ccn4,Mtmr9,Adnp,Dnmt3a,Vegfc,Nbas,Smarcc2,Inpp5e,Zfp318,Vsir,Cnksr3,Il6,Irf2bpl,Runx2,Pa2g4,Kctd10,Trim56,Il7,Zc3h6,Ifrd1,Rtf1,Tasor,Egln1,Trim24,Sertad2,Pabpc1,Txnip,Ptbp3
organic substance metabolic process	7.34673e-19	-41.7549	6789	774	0.422028	1834	20694	225363,170930,17188,22184,328099,229709,66059,20587,16009,76199,67615,106344,20620,26405,72843,98758,71207,22064,21813,14113,56529,24014,213452,19092,545156,73162,66310,59024,217864,70470,75763,20639,56195,54122,17425,170439,67278,56361,77116,56233,72895,60532,170768,20174,13653,15400,246103,13844,26378,100040608,16922,12041,14886,54644,19035,268470,433931,75234,18647,225997,56505,330812,58230,56484,93840,22340,110147,108902,14186,94223,70408,226026,17869,71461,16323,14420,211064,116848,76781,11798,75302,16453,23959,117146,68147,74354,13082,105663,26932,12914,51796,68066,66248,75560,74467,66632,16337,67460,52430,233890,56706,69878,52830,20872,219022,268420,108014,16549,108657,56613,14388,83965,68092,66242,80751,230674,170791,101985,68510,20963,66686,277250,213990,56737,108155,100900,67475,55947,53418,329165,70560,66163,17387,56515,68969,109880,236790,67442,235497,17101,72692,59027,22234,319263,11920,54484,69890,16971,50767,50773,207952,67513,208043,20393,56690,69731,108954,54125,21343,69219,69902,59126,114615,14088,19357,22658,263876,237926,74778,19895,227292,16891,230594,239559,20466,226539,192159,67707,110524,72562,170755,66980,97287,99712,20254,56215,235344,218121,13434,17931,15117,64295,67030,72612,70088,226791,14885,12402,66874,12035,76800,71586,66262,14461,76580,102614,118451,78925,67332,215303,75292,52468,328572,233490,100206,104112,11909,54169,69188,228061,264064,12934,53610,12005,78697,110854,70681,16842,15382,225432,13478,14376,230908,72515,71956,66231,77683,67574,386649,100038882,67561,67664,56468,18563,30941,170707,18975,66422,68114,21416,171210,68971,94065,12827,70750,13684,103806,432508,108660,71514,14194,14000,224432,66156,192119,12006,14755,11797,244373,71175,67054,72898,69168,50523,18641,26879,19714,12167,235461,21372,28084,74195,20222,12825,23821,269941,234344,69684,21665,18605,114714,27973,76719,228368,15531,214424,209584,19708,51813,72050,17423,12368,70478,231637,217124,100683,192656,211770,70551,22346,16952,68045,22185,15162,109113,70315,235534,12814,26912,52163,14923,15473,94246,240672,24083,74585,23908,54006,13132,75735,19299,13595,192160,20682,101358,56794,107701,109077,67711,319651,208691,72193,22375,24127,266692,14387,16202,66403,224105,20218,109778,12702,15427,71458,27878,60322,227099,69718,219249,69192,70359,67603,11991,59035,16886,14904,231986,52377,19094,54367,68837,16367,94230,17193,76938,26878,28146,19246,54711,19225,13654,231717,74158,277154,93697,15381,225010,14430,448850,20416,114664,51792,12406,218232,116733,19719,68153,71954,23856,19401,18706,16001,73172,75137,21982,26401,235315,217127,208727,21423,12452,228866,71599,108707,78894,252870,101867,71148,14183,246703,23955,268373,66942,19328,228980,69562,66810,68044,13728,16475,77305,67881,320438,56228,27399,17131,14534,80912,51810,18148,237073,22241,26433,72504,104570,18521,68240,399510,14732,68734,83395,226541,110809,216766,11518,13202,78783,23808,20623,230796,72096,213742,270685,108655,56520,109095,233902,66771,101351,27388,12581,53607,20595,215351,50755,71952,244631,67534,15242,19047,241547,240880,12903,108099,329506,18213,228961,17420,76892,19079,68735,72587,74414,13835,207565,107197,54598,74108,14287,15204,20823,230027,236900,16000,96979,12366,66354,21351,19285,70604,30951,407786,26383,238247,94214,57261,331623,66863,12051,320910,18125,66592,11810,14282,17874,20768,99890,74653,104721,12877,74343,243897,74637,76375,57317,19134,100710,23992,53618,68544,66492,14219,17886,108853,22194,52615,320183,71713,12306,16476,65973,65967,320685,233189,20230,76915,22099,16772,20383,74026,232811,320404,16878,217119,20848,192652,27886,17999,56292,104184,108086,20422,277939,56703,14450,68205,67678,225028,56407,12192,15357,239833,319322,74025,11535,16825,66136,12778,22629,26447,26416,13982,68366,12043,14600,230103,67870,244349,56070,57377,66971,212627,80287,66899,14281,71761,68981,18203,272359,66757,66628,52463,230577,20286,27041,56632,67099,229504,13664,66078,67414,80913,18242,19053,214162,13649,55980,54670,64898,13681,215193,19125,21429,76479,208659,20637,105014,12156,11421,69823,14228,245474,243853,104799,104923,17283,19647,12399,11545,75678,229949,12606,321006,226976,233328,21400,26394,75605,13543,209357,26407,214580,59013,17855,21804,26432,14268,71770,20020,270669,68215,21374,59014,13846,238871,76267,76976,29869,69923,12371,231051,12703,227656,104884,80914,12338,217410,67228,66412,106861,80915,320595,22612,14284,21780,20615,13858,67836,22329,207596,72141,238328,13436,217218,67003,225876,15478,237353,67763,19206,232989,228012,12042,11480,66515,12261,14426,269181,117149,66053,19820,104111,19230,218333,69125,26965,70020,20446,16468,18676,21340,13929,16818,69727,70974,13837,83398,18028,210711,71902,22034,21976,18553,26429,209462,22384,68695,13435,224897,72113,56771,71169,73666,12362,20917,20585,64436,66229,74048,14645,18813,242557,64658,330171,384309,98388,18648,76246,112405,212114,21848,14155,18458,230257	Etf1,Sumo2,Maz,Zrsr2,Prps1l3,Ahcyl1,Krtcap2,Smarcb1,Igfbp3,Med13l,Ube2r2,Rfc4,Plk2,Map3k2,Prdm4,Hnrnpf,Nudt4,Trpc2,Tgfbr2,Fbl,Sec11a,Rnasel,Dstyk,Prkg2,Kalrn,Otud3,Dpy30,Med12,Rcor1,Rprd1b,Dcaf17,Snrpb2,Ptbp2,Uevld,Foxk1,Elovl6,Pagr1a,Pus1,Mtmr2,Hdac7,Setd5,Wtap,Pfkfb3,Ruvbl2,Egr1,Hoxa3,Atxn7,Ephb2,Decr2,Fancf,Phyh,Bckdk,Gtf2i,Otud5,Ppib,Ube2z,Pigg,Rnf19b,Cdk14,Trpm6,Ruvbl1,Rnf150,Rnf8,Foxo3,Vangl2,Vegfb,Ehmt2,B4gat1,Fgfr4,Dgcr8,Polr3f,Smc5,Myc,Ptk7,Inhba,Galc,Alkbh1,Baz2a,Mettl4,Xiap,Asxl2,Jak3,Nt5e,Ube3b,Gar1,Lrguk,Cyp26a1,Thtpa,Ppp2r5e,Crebbp,Srrm1,Slc25a39,Alg5,Ep400,Pus10,Dph6,Insr,Decr1,Echdc2,Zfp768,Ccnl1,Snrpf,Pnrc2,Stk16,Ttc5,Alkbh5,Srsf9,Khsrp,Rnpepl1,Rps6ka4,Gab1,Enpp5,Ncbp2,Mrps16,Rnf34,Kdm4a,Rbm39,Usb1,Ints1,Syk,Dcbld1,Kdm3b,Agap3,Alg2,Ogt,Hscb,Ero1lb,Dclre1a,B4galt2,Abi2,Wars2,Mrpl4,Mmp14,Rnf138,Eif1b,Braf,Ints6l,Retsat,Leo1,Lyst,Hnrnpll,Nampt,Ugcg,Pcmtd1,Atm,Mkrn1,Zfp219,Lrp1,Pnpla6,Nt5c,Klhl25,Faap20,Setd1b,Sgk1,Mlycd,Gemin7,Ppp1r15b,Polm,Taf6,Ddah1,Mrto4,Nek6,Elac1,Fancc,Rad21,Pcgf2,Spata2,Rsad1,Rrp7a,Rpia,Ctdsp1,Lipg,Tut4,A4galt,Sin3a,Dars2,Prpf8,Mrpl24,Dgkq,Pcbd2,Sgk3,Zdhhc6,Mtmr14,Cept1,Scg2,Acin1,Sik2,Mboat1,Trdmt1,Ppp1r12a,Has2,Tmub1,Fancl,Hpf1,Meaf6,Lyplal1,Gtf2h4,Cbl,Ncbp3,Bcat1,Usp42,Ifih1,Ing5,Gata2,Mib2,Rpp25,Mrps2,Srd5a1,Snrpd3,Camk1g,Prkd3,Ctdsp2,Ep300,Crebzf,Adprhl2,Acly,Atf2,Kat6b,Kmt2e,Agps,Cdk8,Dpysl2,Nono,Axin1,Pus7,Ptpa,Abraxas1,Lef1,Hnrnpa1,Rbm27,Dpagt1,Ganab,Tardbp,Wdr43,Rnf135,Thoc7,Ehmt1,Alg13,Nsfl1c,Isg15,Wdr48,Rnf125,Socs5,Pcx,Usp21,Usp48,Polg,Dctpp1,Pwwp3a,Tcf7l2,Acot2,Tamm41,Mrpl34,Col4a2,Kdsr,Eif4e,Maml1,Cpsf6,Rnf187,Sfpq,Fh1,Drosha,Scaf4,Anapc11,Dicer1,Axin2,Pigq,Birc2,Erlin2,Nipbl,Paics,Asphd2,Bola1,Lats2,Pfkl,B3galnt1,Rev3l,Bmpr1b,Mindy2,Tbl1x,Vps25,Elp3,Sf3a2,Col3a1,Bace1,Chsy1,Naf1,Aarsd1,Tdg,Enpp1,Rad51c,Vkorc1,Kansl1,Slc35c1,Ndst1,Parp16,Tyw3,Dpf2,Ccnc,Poglut2,Ndst2,Casp6,Mipep,Ssh1,Ppp1r9b,Trrap,Ripk2,Trib1,Tmtc4,Vhl,Anxa1,Rtraf,U2af2,Hck,Uhrf2,Hdac8,Pxylp1,Col11a1,Gcat,Camk1,Guk1,Rida,Arid4b,Dusp5,Natd1,Sppl3,Hs2st1,Deaf1,Dab2,Pank1,Abcd3,Ebp,Casc3,Sox9,Fbxl14,Hacl1,Sf3b4,Ints5,Nsmce1,Usp37,Eif5a2,Scaf11,Wars,Xrn1,Cpne1,Gaa,Ilk,Asf1a,Pak2,Khdrbs1,Blvra,Socs3,Hoxc9,Bcor,Tada1,Chst7,Pms1,Ipmk,Tdrd3,Dhx16,Gtpbp3,Dusp6,Hnrnpd,Carm1,Limk2,Gtpbp1,Jazf1,Rcn3,Mapk11,Zfp326,Foxk2,Irs1,Cpsf1,Mbd4,Rbm17,B3galt2,Serp1,Ptpn1,Plagl2,Ptgs2,Egr2,Pheta1,Josd1,Nynrin,Ice2,Hnrnpc,Lclat1,Galt,Znhit3,Shc1,Hsd17b11,Ppp2r1a,Serpinh1,Ptpdc1,Vps4a,Rfng,Gtf2e2,Suds3,Dido1,Rara,Pik3ca,Igf1r,Exo5,Rprd2,Tmem165,Map3k1,Rnf214,Kat7,Hdac4,Tcf3,Ccng2,Pcif1,Senp8,Fam207a,Aacs,Usp7,Rrp8,Mier1,Fgfr2,Naxe,Nek4,Ppia,Ddx18,Rab12,Taf4,Cdk13,Rbm22,Chac2,Mark2,Ajuba,Wdr82,Mdp1,Alg6,Ube2j1,Ip6k1,Smad7,Kat2a,Pum1,Hnrnpu,Npm1,Rbm41,Ulk1,Plod3,Taf4b,Ppp4r3b,Pcbp2,Rpa3,Map4k5,Gpam,Ppp4r3a,Sp6,Klhl20,Srsf1,Gemin5,Add1,Ddt,Brpf1,Ash2l,Snrk,Wdtc1,Eef1akmt2,Xist,Mthfd1l,Foxp1,Nme4,Rbm15b,Fbxl19,Gid4,Eogt,Ptdss2,Cdkn2d,Snrpa,Smn1,Senp6,Fbh1,Riox1,Pskh1,Ttll4,Hhex,Ppp1cc,Harbi1,Scyl3,Crabp1,Prkag2,Ctdspl2,Ntrk3,Npepl1,Mnat1,Rnft1,Prkab1,Mrps18c,Pan3,Polr3c,Epha1,Camkk2,Uqcc3,Calcrl,Parn,Fpgs,Herc2,Ssb,Coq3,Pdk3,Igf1,Ptges2,Casp2,Snw1,Taldo1,Cavin1,Dnajb14,Cbx8,Taf9b,Fto,Arid4a,Spock2,Brd4,Bend3,Lztr1,Bcl3,Itgb8,Nos1,Stoml2,Apobec1,Fosb,Myd88,Sephs2,Prmt6,Pomk,Ddx1,Cpeb1,Crtc2,Ggn,Shpk,Det1,Srsf4,Prpf4b,Pds5b,Prkra,Fut8,Trir,Zmat2,Ccn2,Myh9,Mtrf1l,Ube2e1,Suz12,Msrb3,Cdc40,Anxa2,Jun,Asph,Eefsec,Dctd,Ctu1,Satb1,Mnd1,Tsn,Lama1,Srsf3,Msl1,Kmt5c,Itpkb,Lif,Xylt2,Stat3,Wdr81,Ess2,Nedd4,Naa10,Blmh,Rnf216,Sem1,C2cd3,Pigo,Gart,Urm1,Lsm3,Map4k3,Trpc4ap,Zfp36l1,Hmgcr,Lmln,Sf3b2,Nphp3,Adm,Ldb1,Znrd1,Ackr3,Ywhah,Poli,Mapk14,Esr1,Tmem129,Bcl2,Ghr,Npr2,Enoph1,Kat6a,Tcerg1,Mogs,Cdk5rap1,Prpsap2,Apobec3,Fip1l1,Fos,Amdhd1,Snrpa1,Ntan1,Irf2bp1,Adat2,Thg1l,Tet1,Pars2,Zc3h7b,G3bp1,Sphk2,Mettl21a,Isg20l2,Eif1a,Tsen34,Mfn1,Pum2,Oat,Ppp2cb,Kmt2a,Egfr,Impa1,Atp8b1,Lpin2,Eif4a1,Utp25,Prodh,Ubtf,Smndc1,Fam20a,Snrnp70,Rdh14,Bmp2,Ace,Fyttd1,Fkbp4,Dkc1,Fkrp,Vipas39,Adi1,Men1,Rbbp6,Runx3,Parp1,Ippk,Ak5,Cebpa,Dcaf1,Kansl3,Lrrk1,Tcea2,Lypla2,Kdm5b,Dvl2,Gtf2h3,Map3k4,Pstk,Hnrnph1,Mvk,Tgfb1i1,Plod2,Fn1,Ap2b1,Polr2a,Mbtps2,Fam98b,Tbp,Rrs1,Ephb4,Pde4d,Fads1,Arxes2,Ulk2,Agk,Casp9,Kmt2c,Socs1,Rexo4,Tdp1,Uck2,Capn6,Trib2,Dph7,Arrdc4,Abhd3,Dusp12,Phf8,Yes1,Fosl2,Tfam,Snapin,Eps15,Wdr83,Vcam1,Thsd4,Adpgk,Vash1,Dnmt3b,Atxn7l3,Uqcrc2,Kdm2a,Hs3st3a1,Sh3rf3,Prpsap1,Ptch1,Hnrnpul1,Tlk1,Bcl10,Acvr2a,Cul7,C1qbp,Galnt4,Mgat4a,Tirap,Ppil2,Rlim,Adcy3,Twf1,Ice1,Cnot8,Cul1,Ino80b,St6galnac2,Jarid2,Phf2,Taf1b,Amz2,Lck,Usp46,Pgm2l1,Epha3,Ndst3,Nfib,Mcmbp,Cand1,Traf6,Top3b,Pcsk6,Orc5,Hace1,Eif4h,Hddc3,Dnmt3a,Dpp9,Adck1,Med20,Nbas,Thoc3,Casp1,Suclg2,Hltf,Inpp5e,Rpl7l1,Vsir,Glul,Pa2g4,Atg4c,Mrps25,Kctd10,Trim56,Chst10,Pgam1,Rtf1,Egln1,Nhlrc3,Trim24,Fem1b,Pabpc1,Ptbp3
anatomical structure morphogenesis	9.9726e-19	-41.4493	2216	315	0.171756	1834	20694	18189,17937,20416,105005,12406,19401,18706,16774,16001,26401,212712,71371,21423,21813,264134,18771,14183,545156,18007,14160,16475,14251,59024,73230,17131,15395,329278,14534,18129,77116,56233,217011,22241,26433,78808,15400,13844,380773,15398,11518,71375,78783,228662,17181,56484,270685,93840,108655,22340,16897,12160,108902,15463,71461,16323,17869,74019,20595,75302,56332,12552,243931,19353,12914,11787,53321,12331,30878,15242,245886,16337,14674,12842,67703,21380,69683,14388,17684,20963,13835,73178,54598,18080,380718,16000,73205,15229,18018,329165,70560,109711,17387,234594,21821,24063,109880,320910,12051,243905,235497,67157,327826,17130,11920,16971,69890,50767,18643,77044,27419,20393,23992,20361,241226,14088,14219,17886,107587,22658,14682,15220,57265,320924,12306,20677,74778,16476,17268,65973,16772,76566,16878,20848,93760,54352,20254,67255,17999,544696,12833,277939,94190,246228,15117,13852,15205,12192,215798,244585,214585,74025,74123,16825,11535,12778,26416,13982,14461,18844,12043,244349,226255,217351,328572,268396,67087,52463,11909,16416,15245,11540,12934,218397,12005,16842,67414,226154,53945,15426,13649,319710,209448,71602,217331,54670,81896,67561,13875,15402,68146,208659,13392,12156,11421,216161,21416,17859,20687,360213,12827,18741,22601,17283,12142,12399,13008,73750,68703,12006,192119,117606,230157,75605,13543,72007,71175,22762,57257,22158,21804,50523,14268,12167,12843,21944,12825,13846,269941,29869,18787,20471,12767,15531,16653,13637,73692,18569,231637,64010,22329,19411,238328,11658,22346,225876,50876,19206,56790,14238,12042,20401,11480,66515,224640,99683,320398,76779,17182,12814,14723,18016,380614,72357,54006,23908,13132,20588,236794,20682,14573,26965,226442,22375,266692,77087,16202,14387,21844,17877,13837,18028,12702,15427,22034,71458,69718,22414,68708,114715,22341,59035,12362,66229,193385,77300,16193,14645,12393,330171,28146,109663,18986,12834,19225,210719,76246,13654,23965,112405,14155,69538,16876,225288,74155,15394	Nrxn1,Nab2,Shc1,Lratd1,Serpinh1,Rara,Pik3ca,Lama3,Igf1r,Map3k1,Satb2,Arid5b,Tcf3,Tgfbr2,Ttc26,Pknox1,Fgfr2,Kalrn,Neo1,Lgr5,Ajuba,Flot1,Med12,Bmper,Smad7,Hoxa10,Tnn,Kat2a,Notch2,Mtmr2,Hdac7,Nle1,Ulk1,Plod3,Stxbp5,Hoxa3,Ephb2,Slirp,Hoxa13,Add1,Foxn3,Brpf1,Btbd3,Matn2,Foxo3,Mthfd1l,Vangl2,Foxp1,Vegfb,Llgl1,Bmp5,B4gat1,Agfg1,Ptk7,Inhba,Myc,Traf3ip1,Smn1,Asxl2,Amotl2,Cdh11,Tshz3,Rac1,Crebbp,Apbb2,Cntnap1,Cap1,Apln,Hhex,Ankrd27,Insr,Gna13,Col1a1,Kirrel3,Tbx1,Emc10,Gab1,Cited2,Syk,Epha1,Wasl,Calcrl,Nin,Mks1,Igf1,C9orf72,Foxd1,Nfatc1,Abi2,Wars2,Actn1,Mmp14,Cnot1,Ift88,Spry1,Braf,Itgb8,Bcl3,Zfp568,Leo1,2610301B20Rik,Frs2,Smad6,Atm,Lrp1,Zfp219,Pnpla6,Pfn1,Arid2,Naglu,Sgk1,Prkra,Sema7a,Itga8,Fancc,Ccn2,Myh9,Osr2,Pcgf2,Gnaq,Foxq1,Fzd2,Ccbe1,Anxa2,Sox4,Rrp7a,Jun,Meis1,Asph,Lama1,Rflnb,Lif,Stat3,Arid1a,Irx5,Scg2,Zfp422,Nedd4,Tbc1d32,Col6a1,C2cd3,Ophn1,Vwa1,Has2,Stx2,Hes1,Zfp36l1,Adgrg6,Rpgrip1l,Spg11,Nphp3,Foxp4,Ldb1,Adm,Ackr3,Mapk14,Esr1,Gata2,Plxna1,Bcl2,Kat6a,Atrnl1,Tnrc6c,Ep300,Sh3pxd2b,Ctnnbip1,Tet1,Atf2,Itgb3,Hhip,Adora2a,Dpysl2,Rasa1,Axin1,Lef1,Mfn1,Lzts2,Slc40a1,Hoxc8,Egfr,Frmd6,Hoxc10,Myo1e,Unk,Atp8b1,Ift122,Wdr48,Erf,Hoxa5,Arl13b,Fam20a,Dlx2,Bmp2,Ace,Sbno2,Tcf7l2,Mxi1,Sp3,Trim46,Col4a2,Pitx2,Yap1,Men1,Prdm1,Runx3,Csrp2,Whrn,Rere,Axin2,Dicer1,Boc,Tmeff1,Kdm5b,Dvl2,Fndc3b,Nipbl,Zfpm2,Vav3,Tulp3,Tgfb1i1,Lats2,Fn1,Bmpr1b,Col1a2,Tnfsf12,Col3a1,Ephb4,Chsy1,Ulk2,Serpine1,Six1,Cxcr4,Ndst1,Kras,Efna2,Cplane1,Pdcd4,Ssh1,Sav1,Vcam1,Rarg,Vash1,Alcam,Vhl,Kdm2a,Tmod2,Ptch1,Supt20,Foxf2,Bcl10,Sh3bp1,Acvr2a,Cul7,Lemd2,Sec24b,Lrig3,Cluap1,Matn3,Col11a1,Gp1ba,Nf2,Intu,2210016L21Rik,Deaf1,Hs2st1,Dab2,Smarcc1,Slc9a6,Sox9,Gdnf,Cul1,Zfp281,Wars,Cpne1,Ankrd11,Ilk,Gaa,Tiam1,Myf5,Epha3,Nfib,Socs3,Hoxc9,Traf6,Bcor,Ipmk,Wnt2b,Rabl2,Spred1,Vegfc,Carm1,Casp1,Rpl7l1,Ripor2,Raph1,Il6,Glul,Runx2,Kctd10,Serp1,Hoxc11,Pou2f1,Col6a2,Ptgs2,Mkx,Rtf1,Egr2,Tenm3,Egln1,Fem1b,Antxr1,Lhx9,Fhod3,Errfi1,Hoxa1
gene expression	1.65454e-18	-40.943	1573	242	0.131952	1834	20694	66874,225363,16825,448850,17188,22184,66136,12406,13982,229709,68153,14461,23856,20587,102614,118451,67332,76199,56070,72843,98758,75137,66971,328572,233490,21423,66899,14281,68981,14113,108707,101867,56529,66757,24014,66628,66942,230577,20286,69562,53610,228980,66810,78697,16842,13664,66078,80913,15382,59024,225432,70470,230908,72515,13649,66231,20639,56195,13681,215193,80912,21429,76479,56361,60532,51810,18148,20637,237073,72504,13653,15400,69823,14886,94065,245474,83395,12827,243853,110809,19647,216766,13684,23808,12399,11545,432508,71514,14000,224432,56484,192119,12606,109095,21400,94223,70408,209357,13543,17869,211064,116848,53607,20595,214580,75302,59013,69168,68147,20020,12914,15242,51796,74195,20222,21374,74467,59014,76976,234344,69684,233890,56706,69878,227656,17420,268420,108014,16549,68735,72587,74414,68092,66242,209584,101985,170791,68510,14284,21780,20615,74108,66686,20823,108155,100900,67475,70478,67836,192656,67003,66354,12366,70560,66163,17387,19206,19285,68969,232989,407786,236790,68045,12051,22185,235497,66592,12261,72692,11810,14282,20768,74585,54006,104721,12877,192160,69890,57317,109077,107701,19134,218333,69125,23992,69731,208691,72193,22375,24127,21343,69902,114615,66492,108853,20218,21340,71713,15427,18553,16476,74778,65973,65967,233189,230594,219249,20383,70359,22384,69192,11991,226539,192159,67707,14904,12362,73666,20848,66229,74048,54367,56215,27886,56292,18813,64658,94230,20422,277939,13434,76938,68205,67678,13654,12192,18458,319322,230257,93697,15381,14885	Ncbp3,Etf1,Ldb1,Znhit3,Maz,Zrsr2,Znrd1,Serpinh1,Esr1,Ahcyl1,Gtf2e2,Gata2,Dido1,Smarcb1,Rpp25,Mrps2,Snrpd3,Med13l,Tcerg1,Prdm4,Hnrnpf,Rprd2,Cdk5rap1,Ep300,Crebzf,Tcf3,Fip1l1,Fos,Snrpa1,Fbl,Fam207a,Rrp8,Sec11a,Adat2,Rnasel,Thg1l,Ddx18,Pars2,Zc3h7b,Cdk13,Nono,Taf4,Rbm22,Pus7,Lef1,Eif1a,Tsen34,Pum2,Hnrnpa1,Med12,Rbm27,Rprd1b,Tardbp,Wdr43,Egfr,Thoc7,Snrpb2,Ptbp2,Eif4a1,Utp25,Pum1,Ubtf,Smndc1,Pus1,Wtap,Hnrnpu,Npm1,Snrnp70,Rbm41,Taf4b,Egr1,Hoxa3,Fyttd1,Gtf2i,Mrpl34,Dkc1,Sp6,Col4a2,Fkrp,Srsf1,Rbbp6,Gemin5,Eif4e,Ash2l,Runx3,Parp1,Cpsf6,Sfpq,Drosha,Scaf4,Foxo3,Dicer1,Cebpa,Rbm15b,Tcea2,Dgcr8,Polr3f,Gtf2h3,Dvl2,Myc,Alkbh1,Baz2a,Snrpa,Smn1,Pstk,Asxl2,Hnrnph1,Bola1,Gar1,Polr2a,Crebbp,Hhex,Srrm1,Elp3,Sf3a2,Tbp,Pus10,Rrs1,Arxes2,Naf1,Aarsd1,Zfp768,Ccnl1,Snrpf,Rexo4,Mnat1,Alkbh5,Srsf9,Khsrp,Mrps18c,Pan3,Polr3c,Ncbp2,Mrps16,Tyw3,Usb1,Rbm39,Ints1,Fosl2,Tfam,Snapin,Parn,Dcbld1,Ssb,Ogt,Hscb,Ero1lb,Mipep,Wdr83,Ripk2,Uqcrc2,Snw1,Casp2,Wars2,Mrpl4,Mmp14,Ptch1,Cavin1,Eif1b,Hnrnpul1,Taf9b,Ints6l,Rtraf,Bcl3,U2af2,Leo1,Stoml2,C1qbp,Hnrnpll,Apobec1,Fosb,Sephs2,Sppl3,Deaf1,Ddx1,Cpeb1,Casc3,Zfp219,Srsf4,Ints5,Sf3b4,Prpf4b,Ice1,Cnot8,Prkra,Gemin7,Eif5a2,Scaf11,Wars,Xrn1,Taf6,Mrto4,Elac1,Zmat2,Mtrf1l,Khdrbs1,Taf1b,Cdc40,Hoxc9,Pcsk6,Jun,Rrp7a,Asph,Eefsec,Ctu1,Tut4,Tdrd3,Srsf3,Gtpbp3,Eif4h,Dhx16,Hnrnpd,Dars2,Prpf8,Mrpl24,Gtpbp1,Casp1,Thoc3,Stat3,Rpl7l1,Vsir,Zfp326,Acin1,Ess2,Naa10,Pa2g4,Mrps25,Cpsf1,Sem1,C2cd3,Trdmt1,Rbm17,Urm1,Lsm3,Egr2,Zfp36l1,Pabpc1,Sf3b2,Ptbp3,Ice2,Hnrnpc,Gtf2h4
RNA metabolic process	5.59793e-18	-39.7241	1246	202	0.110142	1834	20694	66874,225363,16825,448850,17188,22184,66136,13982,229709,68153,14461,23856,20587,102614,67332,76199,56070,72843,98758,75137,66971,233490,21423,80287,66899,14281,68981,228866,14113,108707,101867,66757,24014,66628,66942,230577,20286,69562,53610,228980,66810,78697,16842,66078,80913,15382,59024,225432,70470,230908,72515,66231,20639,56195,215193,80912,21429,76479,56361,60532,51810,18148,20637,237073,72504,13653,14886,245474,83395,12827,110809,19647,216766,23808,12399,432508,71514,14000,224432,56484,192119,12606,109095,21400,94223,70408,209357,13543,17869,211064,53607,116848,20595,75302,59013,69168,68147,20020,51796,74195,21374,20222,74467,59014,234344,69684,233890,56706,69878,52830,227656,17420,268420,108014,16549,72587,74414,68092,209584,101985,170791,68510,14284,21780,74108,20823,67836,66354,70560,19285,232989,407786,236790,26383,68045,12051,22185,235497,12261,72692,11810,14282,20768,54006,11920,104721,12877,192160,69890,57317,109077,107701,19134,218333,69125,23992,69731,68544,72193,22375,24127,21343,69902,114615,66492,20218,21340,71713,15427,16476,74778,233189,22099,230594,219249,20383,70359,69192,11991,226539,192159,71169,73666,20848,66229,54367,56215,27886,18813,94230,13434,76938,68205,67678,13654,12192,18458,319322,230257,93697,15381,14885	Ncbp3,Etf1,Ldb1,Znhit3,Maz,Zrsr2,Znrd1,Esr1,Ahcyl1,Gtf2e2,Gata2,Dido1,Smarcb1,Rpp25,Snrpd3,Med13l,Tcerg1,Prdm4,Hnrnpf,Rprd2,Cdk5rap1,Crebzf,Tcf3,Apobec3,Fip1l1,Fos,Snrpa1,Pcif1,Fbl,Fam207a,Rrp8,Adat2,Rnasel,Thg1l,Ddx18,Pars2,Zc3h7b,Cdk13,Nono,Taf4,Rbm22,Pus7,Lef1,Tsen34,Pum2,Hnrnpa1,Med12,Rbm27,Rprd1b,Tardbp,Wdr43,Thoc7,Snrpb2,Ptbp2,Utp25,Pum1,Ubtf,Smndc1,Pus1,Wtap,Hnrnpu,Npm1,Snrnp70,Rbm41,Taf4b,Egr1,Gtf2i,Dkc1,Sp6,Col4a2,Srsf1,Rbbp6,Gemin5,Ash2l,Runx3,Cpsf6,Sfpq,Drosha,Scaf4,Foxo3,Dicer1,Cebpa,Rbm15b,Tcea2,Dgcr8,Polr3f,Gtf2h3,Dvl2,Myc,Alkbh1,Snrpa,Baz2a,Smn1,Asxl2,Hnrnph1,Bola1,Gar1,Polr2a,Srrm1,Elp3,Tbp,Sf3a2,Pus10,Rrs1,Naf1,Aarsd1,Zfp768,Ccnl1,Snrpf,Pnrc2,Rexo4,Mnat1,Alkbh5,Srsf9,Khsrp,Pan3,Polr3c,Ncbp2,Tyw3,Usb1,Rbm39,Ints1,Fosl2,Tfam,Parn,Ssb,Wdr83,Snw1,Wars2,Cavin1,Hnrnpul1,Taf9b,Ints6l,Fto,Rtraf,Bcl3,U2af2,Leo1,C1qbp,Hnrnpll,Apobec1,Fosb,Sephs2,Deaf1,Atm,Ddx1,Cpeb1,Casc3,Zfp219,Srsf4,Ints5,Sf3b4,Prpf4b,Ice1,Cnot8,Prkra,Gemin7,Trir,Scaf11,Wars,Xrn1,Taf6,Mrto4,Elac1,Zmat2,Khdrbs1,Taf1b,Cdc40,Hoxc9,Jun,Rrp7a,Ctu1,Tsn,Tut4,Tdrd3,Srsf3,Gtpbp3,Dhx16,Hnrnpd,Dars2,Prpf8,Nbas,Thoc3,Stat3,Rpl7l1,Zfp326,Acin1,Ess2,Pa2g4,Cpsf1,Trdmt1,Rbm17,Urm1,Lsm3,Egr2,Zfp36l1,Pabpc1,Sf3b2,Ptbp3,Ice2,Hnrnpc,Gtf2h4
heterocycle metabolic process	6.97639e-18	-39.504	2337	325	0.177208	1834	20694	225363,14430,448850,17188,22184,328099,229709,68153,23856,20587,76199,73172,72843,98758,75137,71207,21423,228866,22064,14113,108707,252870,101867,246703,24014,66942,69562,228980,66810,59024,70470,20639,56195,17425,80912,56361,60532,51810,18148,20174,237073,72504,13653,100040608,68240,14732,14886,83395,110809,216766,56505,23808,213742,58230,56484,270685,108655,56520,109095,110147,12581,94223,70408,226026,17869,211064,116848,53607,76781,20595,75302,50755,23959,68147,74354,105663,51796,241547,68066,74467,233890,56706,69878,52830,17420,219022,268420,108014,16549,72587,74414,83965,68092,101985,170791,68510,107197,74108,14287,15204,20823,55947,66354,70560,19285,56515,407786,236790,26383,238247,331623,12051,235497,66592,72692,11810,14282,59027,20768,99890,11920,104721,12877,69890,243897,57317,19134,50773,100710,67513,23992,56690,69731,53618,68544,21343,54125,69902,114615,14088,14219,19357,66492,237926,71713,16476,74778,320685,233189,76915,22099,230594,20383,226539,192159,72562,20848,27886,56215,20422,13434,14450,68205,67678,67030,12192,15357,319322,14885,66874,16825,66136,26447,13982,14461,102614,230103,67332,56070,66971,233490,212627,80287,66899,14281,71761,104112,100206,68981,66757,66628,52463,230577,20286,69188,27041,12934,53610,78697,12005,70681,229504,16842,66078,67414,80913,18242,15382,225432,13478,72515,230908,214162,66231,77683,67561,215193,19125,21429,76479,20637,66422,68114,21416,171210,245474,12827,19647,12399,11545,432508,14000,14194,71514,224432,12006,192119,229949,12606,321006,21400,13543,209357,71175,67054,59013,69168,17855,18641,20020,19714,21374,20222,74195,59014,238871,234344,69684,21665,18605,227656,80914,104884,114714,209584,14284,21780,67836,100683,72141,13436,225876,67763,232989,68045,22185,109113,12261,14923,94246,75735,54006,192160,104111,109077,107701,218333,67711,69125,70020,72193,22375,24127,66403,20218,21340,109778,15427,21976,227099,26429,219249,68695,13435,70359,69192,11991,71169,14904,73666,20917,66229,68837,54367,18813,94230,17193,76938,18648,13654,18458,93697,277154,230257,15381	Etf1,Galt,Znhit3,Maz,Zrsr2,Prps1l3,Ahcyl1,Gtf2e2,Dido1,Smarcb1,Med13l,Exo5,Prdm4,Hnrnpf,Rprd2,Nudt4,Tcf3,Pcif1,Trpc2,Fbl,Fam207a,Usp7,Rrp8,Naxe,Rnasel,Ddx18,Cdk13,Taf4,Rbm22,Med12,Rprd1b,Snrpb2,Ptbp2,Foxk1,Pum1,Pus1,Wtap,Hnrnpu,Npm1,Ruvbl2,Rbm41,Taf4b,Egr1,Fancf,Rpa3,Gpam,Gtf2i,Sp6,Srsf1,Gemin5,Ruvbl1,Ash2l,Xist,Rnf8,Foxo3,Mthfd1l,Foxp1,Nme4,Rbm15b,Ehmt2,Cdkn2d,Dgcr8,Polr3f,Smc5,Myc,Alkbh1,Baz2a,Snrpa,Mettl4,Smn1,Asxl2,Fbh1,Nt5e,Gar1,Lrguk,Thtpa,Srrm1,Harbi1,Slc25a39,Pus10,Zfp768,Ccnl1,Snrpf,Pnrc2,Mnat1,Ttc5,Alkbh5,Srsf9,Khsrp,Pan3,Polr3c,Enpp5,Ncbp2,Usb1,Rbm39,Ints1,Uqcc3,Parn,Fpgs,Herc2,Ssb,Dclre1a,Snw1,Wars2,Cavin1,Rnf138,Taf9b,Ints6l,Fto,Arid4a,Bend3,Bcl3,Leo1,Stoml2,Hnrnpll,Apobec1,Fosb,Nampt,Sephs2,Prmt6,Atm,Ddx1,Cpeb1,Zfp219,Ggn,Srsf4,Prpf4b,Nt5c,Pds5b,Faap20,Prkra,Mlycd,Gemin7,Fut8,Trir,Taf6,Polm,Mrto4,Elac1,Fancc,Ccn2,Rad21,Zmat2,Rsad1,Cdc40,Jun,Rrp7a,Dctd,Ctu1,Mnd1,Tsn,Tut4,Srsf3,Dars2,Prpf8,Pcbd2,Stat3,Ess2,Acin1,Sem1,Trdmt1,Gart,Urm1,Lsm3,Fancl,Zfp36l1,Hmgcr,Sf3b2,Gtf2h4,Ncbp3,Ldb1,Znrd1,Poli,Esr1,Gata2,Rpp25,Npr2,Snrpd3,Tcerg1,Cdk5rap1,Crebzf,Prpsap2,Apobec3,Fip1l1,Fos,Amdhd1,Acly,Adprhl2,Snrpa1,Adat2,Thg1l,Tet1,Pars2,Zc3h7b,Kmt2e,G3bp1,Dpysl2,Nono,Pus7,Axin1,Abraxas1,Isg20l2,Lef1,Tsen34,Mfn1,Pum2,Oat,Hnrnpa1,Rbm27,Dpagt1,Wdr43,Tardbp,Kmt2a,Thoc7,Ehmt1,Wdr48,Utp25,Prodh,Ubtf,Smndc1,Snrnp70,Dctpp1,Pwwp3a,Tcf7l2,Acot2,Dkc1,Col4a2,Rbbp6,Runx3,Parp1,Cpsf6,Drosha,Fh1,Sfpq,Scaf4,Axin2,Dicer1,Ak5,Cebpa,Dcaf1,Tcea2,Dvl2,Gtf2h3,Nipbl,Paics,Hnrnph1,Bola1,Mvk,Pfkl,Polr2a,Rev3l,Tbp,Sf3a2,Elp3,Rrs1,Pde4d,Naf1,Aarsd1,Tdg,Enpp1,Rexo4,Uck2,Tdp1,Rad51c,Tyw3,Fosl2,Tfam,Wdr83,Trrap,Adpgk,Dnmt3b,Kdm2a,Prpsap1,Hnrnpul1,Rtraf,U2af2,Uhrf2,C1qbp,Guk1,Arid4b,Pank1,Deaf1,Casc3,Adcy3,Ints5,Sf3b4,Ice1,Nsmce1,Cnot8,Ino80b,Scaf11,Wars,Xrn1,Asf1a,Khdrbs1,Taf1b,Blvra,Hoxc9,Top3b,Pms1,Orc5,Tdrd3,Hddc3,Dnmt3a,Gtpbp3,Dhx16,Hnrnpd,Nbas,Gtpbp1,Thoc3,Suclg2,Rpl7l1,Foxk2,Zfp326,Pa2g4,Cpsf1,Mbd4,Rbm17,Pgam1,Egr2,Pabpc1,Ice2,Nynrin,Ptbp3,Hnrnpc
negative regulation of transcription by RNA polymerase II	1.67677e-16	-36.3245	879	153	0.0834242	1834	20694	233060,16825,219150,13865,13982,71954,14461,19401,26914,56070,212712,328572,71371,208727,21423,17933,71148,14183,19777,272359,67087,11909,15331,12005,192285,239102,16475,15077,16842,18033,217864,15426,56458,77683,17425,13875,17131,18129,66867,56233,51810,13392,13653,12156,21416,13047,17859,20687,17187,18741,22666,17283,12142,12399,230119,269023,230796,71514,12785,58230,17122,56484,192119,20465,108655,12606,59093,321006,110147,56381,17869,71175,74019,27632,22762,75302,12914,71722,268448,15242,21372,81489,118445,404634,21665,20471,21380,17684,268903,12014,17428,268417,15191,19411,13436,52335,22346,66354,18018,14011,22661,234594,19206,30951,407786,331623,243905,12261,56531,106143,50524,75029,72739,99890,67367,54006,58202,20682,69890,19820,20193,69930,226442,14958,16468,22658,107587,15220,52615,18028,22034,16476,71458,20230,13435,67772,20466,22654,68094,231986,93760,68837,17999,238330,229055,13498,22025,15205,210719,76246,56338,24116,74123	Zfp382,Ldb1,Hmbox1,Nr2f1,Esr1,Suds3,Gata2,Rara,H2afy,Tcerg1,Satb2,Ep300,Arid5b,Hdac4,Tcf3,Myt1l,Mier1,Fgfr2,Uri1,Irf2bp1,Ctnnbip1,Atf2,Hmgn2,Axin1,Phf21a,Zfhx2,Ajuba,Hist2h3c1,Lef1,Nfkb1,Rcor1,Hoxc8,Foxo1,Ehmt1,Foxk1,Erf,Smad7,Notch2,Hmg20a,Hdac7,Hnrnpu,Dlx2,Egr1,Bmp2,Tcf7l2,Cux1,Mxi1,Sp3,Max,Pitx2,Zbtb14,Men1,Prdm1,Runx3,Zbtb5,Zfp608,Wdtc1,Sfpq,Cnbp,Rnf8,Mxd4,Foxo3,Dicer1,Sim2,Foxp1,Cebpa,Pcbp3,Dcaf1,Ehmt2,Spen,Myc,Nipbl,Traf3ip1,Nelfe,Zfpm2,Asxl2,Crebbp,Cic,Phf12,Hhex,Tbl1x,Dnajb1,Klf16,H2afy2,Tdg,Six1,Tbx1,Cited2,Nrip1,Bach2,Mnt,Zkscan17,Hdgf,Rarg,Dnmt3b,Atxn1l,Vhl,Snw1,Nfatc1,Etv6,Zfp148,Cnot1,Ptch1,Cbx8,Taf9b,Bend3,Zfp568,C1qbp,Ylpm1,Cggbp1,Sall2,Purg,Zkscan3,Prmt6,Paxbp1,Deaf1,Nelfb,Sox9,Zfp219,Rlim,S100a1,Zfp715,Zfp281,H1f0,Jarid2,Pcgf2,Osr2,Foxq1,Suz12,Nfib,Traf6,Jun,Bcor,Satb1,Dnmt3a,Chd8,Sin3a,Zfp13,Smarcc2,Jazf1,Arid1a,Foxk2,Nedd4,Irf2bpl,Zbtb10,Atn1,Nr2c1,Hes1,Mkx,Rtf1,Txnip,Nelfa,Foxp4
cellular aromatic compound metabolic process	2.5656e-16	-35.8992	2404	326	0.177754	1834	20694	225363,14430,448850,17188,22184,328099,229709,68153,23856,20587,76199,73172,72843,98758,75137,71207,21423,228866,22064,14113,108707,252870,101867,246703,24014,66942,69562,228980,66810,59024,70470,20639,56195,17425,80912,56361,60532,51810,18148,20174,237073,72504,13653,100040608,68240,14732,14886,83395,110809,216766,13202,56505,23808,213742,58230,56484,270685,108655,56520,109095,110147,12581,94223,70408,226026,17869,211064,116848,53607,76781,20595,75302,50755,23959,68147,74354,105663,51796,241547,68066,74467,233890,56706,69878,52830,17420,219022,268420,108014,16549,72587,74414,83965,68092,101985,170791,68510,107197,74108,14287,15204,20823,55947,66354,70560,19285,56515,407786,236790,26383,238247,331623,12051,235497,66592,72692,11810,14282,59027,20768,99890,11920,104721,12877,69890,243897,57317,19134,50773,100710,67513,23992,56690,69731,53618,68544,21343,54125,69902,114615,14088,14219,19357,66492,237926,71713,16476,74778,320685,233189,76915,22099,230594,20383,226539,192159,72562,20848,27886,56215,20422,13434,14450,68205,67678,67030,12192,15357,319322,14885,66874,16825,66136,26447,13982,14461,102614,12043,230103,67332,56070,66971,233490,212627,80287,66899,14281,71761,104112,100206,68981,66757,66628,52463,230577,20286,69188,27041,12934,53610,78697,12005,70681,229504,16842,66078,67414,80913,15382,225432,13478,72515,230908,214162,66231,77683,67561,215193,21429,76479,20637,66422,68114,21416,171210,245474,12827,19647,12399,11545,432508,14000,14194,71514,224432,12006,192119,229949,12606,321006,21400,13543,209357,71175,67054,59013,69168,17855,18641,20020,19714,21374,20222,74195,59014,238871,234344,69684,21665,18605,227656,80914,104884,114714,209584,14284,21780,67836,100683,72141,13436,22346,225876,67763,232989,68045,22185,109113,12261,14923,94246,75735,54006,192160,104111,109077,107701,218333,67711,69125,70020,72193,22375,24127,66403,20218,21340,109778,15427,21976,227099,26429,219249,68695,13435,70359,69192,11991,71169,14904,73666,20917,66229,68837,54367,18813,94230,17193,76938,18648,13654,18458,93697,277154,230257,15381	Etf1,Galt,Znhit3,Maz,Zrsr2,Prps1l3,Ahcyl1,Gtf2e2,Dido1,Smarcb1,Med13l,Exo5,Prdm4,Hnrnpf,Rprd2,Nudt4,Tcf3,Pcif1,Trpc2,Fbl,Fam207a,Usp7,Rrp8,Naxe,Rnasel,Ddx18,Cdk13,Taf4,Rbm22,Med12,Rprd1b,Snrpb2,Ptbp2,Foxk1,Pum1,Pus1,Wtap,Hnrnpu,Npm1,Ruvbl2,Rbm41,Taf4b,Egr1,Fancf,Rpa3,Gpam,Gtf2i,Sp6,Srsf1,Gemin5,Ddt,Ruvbl1,Ash2l,Xist,Rnf8,Foxo3,Mthfd1l,Foxp1,Nme4,Rbm15b,Ehmt2,Cdkn2d,Dgcr8,Polr3f,Smc5,Myc,Alkbh1,Baz2a,Snrpa,Mettl4,Smn1,Asxl2,Fbh1,Nt5e,Gar1,Lrguk,Thtpa,Srrm1,Harbi1,Slc25a39,Pus10,Zfp768,Ccnl1,Snrpf,Pnrc2,Mnat1,Ttc5,Alkbh5,Srsf9,Khsrp,Pan3,Polr3c,Enpp5,Ncbp2,Usb1,Rbm39,Ints1,Uqcc3,Parn,Fpgs,Herc2,Ssb,Dclre1a,Snw1,Wars2,Cavin1,Rnf138,Taf9b,Ints6l,Fto,Arid4a,Bend3,Bcl3,Leo1,Stoml2,Hnrnpll,Apobec1,Fosb,Nampt,Sephs2,Prmt6,Atm,Ddx1,Cpeb1,Zfp219,Ggn,Srsf4,Prpf4b,Nt5c,Pds5b,Faap20,Prkra,Mlycd,Gemin7,Fut8,Trir,Taf6,Polm,Mrto4,Elac1,Fancc,Ccn2,Rad21,Zmat2,Rsad1,Cdc40,Jun,Rrp7a,Dctd,Ctu1,Mnd1,Tsn,Tut4,Srsf3,Dars2,Prpf8,Pcbd2,Stat3,Ess2,Acin1,Sem1,Trdmt1,Gart,Urm1,Lsm3,Fancl,Zfp36l1,Hmgcr,Sf3b2,Gtf2h4,Ncbp3,Ldb1,Znrd1,Poli,Esr1,Gata2,Rpp25,Bcl2,Npr2,Snrpd3,Tcerg1,Cdk5rap1,Crebzf,Prpsap2,Apobec3,Fip1l1,Fos,Amdhd1,Acly,Adprhl2,Snrpa1,Adat2,Thg1l,Tet1,Pars2,Zc3h7b,Kmt2e,G3bp1,Dpysl2,Nono,Pus7,Axin1,Abraxas1,Isg20l2,Lef1,Tsen34,Mfn1,Pum2,Hnrnpa1,Rbm27,Dpagt1,Wdr43,Tardbp,Kmt2a,Thoc7,Ehmt1,Wdr48,Utp25,Ubtf,Smndc1,Snrnp70,Dctpp1,Pwwp3a,Tcf7l2,Acot2,Dkc1,Col4a2,Rbbp6,Runx3,Parp1,Cpsf6,Drosha,Fh1,Sfpq,Scaf4,Axin2,Dicer1,Ak5,Cebpa,Dcaf1,Tcea2,Dvl2,Gtf2h3,Nipbl,Paics,Hnrnph1,Bola1,Mvk,Pfkl,Polr2a,Rev3l,Tbp,Sf3a2,Elp3,Rrs1,Pde4d,Naf1,Aarsd1,Tdg,Enpp1,Rexo4,Uck2,Tdp1,Rad51c,Tyw3,Fosl2,Tfam,Wdr83,Trrap,Adpgk,Dnmt3b,Vhl,Kdm2a,Prpsap1,Hnrnpul1,Rtraf,U2af2,Uhrf2,C1qbp,Guk1,Arid4b,Pank1,Deaf1,Casc3,Adcy3,Ints5,Sf3b4,Ice1,Nsmce1,Cnot8,Ino80b,Scaf11,Wars,Xrn1,Asf1a,Khdrbs1,Taf1b,Blvra,Hoxc9,Top3b,Pms1,Orc5,Tdrd3,Hddc3,Dnmt3a,Gtpbp3,Dhx16,Hnrnpd,Nbas,Gtpbp1,Thoc3,Suclg2,Rpl7l1,Foxk2,Zfp326,Pa2g4,Cpsf1,Mbd4,Rbm17,Pgam1,Egr2,Pabpc1,Ice2,Nynrin,Ptbp3,Hnrnpc
cellular protein metabolic process	3.66797e-16	-35.5417	2960	384	0.209378	1834	20694	225363,170930,20416,51792,218232,116733,66059,19719,71954,16009,19401,67615,26405,20620,16001,21982,235315,26401,217127,208727,12452,21423,21813,14113,252870,71148,14183,56529,23955,24014,268373,213452,19092,19328,545156,69562,73162,66310,13728,59024,77305,67881,217864,320438,70470,56228,75763,54122,67278,17131,14534,77116,56233,72895,20174,26433,22241,104570,13844,246103,18521,100040608,399510,12041,68734,54644,19035,268470,226541,433931,216766,75234,18647,78783,225997,56505,23808,20623,72096,330812,58230,22340,233902,66771,110147,101351,108902,14186,17869,71461,116848,215351,11798,50755,16453,117146,71952,244631,26932,12914,67534,19047,240880,66248,75560,66632,16337,329506,18213,20872,76892,19079,56613,68735,72587,14388,66242,80751,230674,13835,20963,207565,277250,213990,15204,56737,108155,236900,16000,329165,70560,66163,56515,68969,70604,109880,30951,407786,238247,57261,94214,331623,66863,235497,18125,66592,22234,17874,319263,99890,74653,11920,54484,12877,74343,76375,19134,207952,208043,20393,23992,53618,108954,69219,59126,108853,22658,22194,263876,52615,320183,65967,65973,227292,20230,16772,74026,232811,20466,226539,320404,67707,110524,16878,170755,66980,97287,192652,17999,20254,56292,235344,108086,56703,17931,225028,56407,64295,67030,72612,12192,226791,70088,14885,12402,16825,76800,71586,26416,66262,68366,76580,118451,12043,14600,230103,67332,215303,244349,75292,57377,328572,52468,18203,272359,11909,52463,54169,230577,264064,110854,12005,56632,67099,16842,13664,13478,19053,214162,13649,71956,77683,67574,386649,100038882,67561,13681,67664,30941,208659,170707,12156,14228,94065,243853,104799,17283,19647,13684,103806,12399,11545,108660,71514,66156,14755,11797,321006,226976,233328,26394,75605,244373,209357,26407,214580,72898,21804,26432,14268,50523,26879,12167,235461,21372,28084,68215,74195,12825,13846,76976,29869,69684,231051,217410,27973,76719,67228,228368,66412,15531,80915,214424,19708,320595,51813,22612,72050,70478,231637,217124,100683,192656,211770,70551,67003,217218,22346,225876,16952,237353,228012,12042,11480,66515,15162,109113,70315,14426,52163,269181,94246,240672,74585,24083,13132,117149,66053,20682,101358,19820,19230,67711,319651,26965,208691,22375,20446,16202,16468,224105,18676,69727,16818,13837,71902,22034,71458,27878,209462,22384,72113,67603,56771,59035,16886,14904,20585,19094,52377,14645,64658,330171,384309,26878,28146,19246,76246,13654,112405,212114,21848,14155,74158	Etf1,Sumo2,Shc1,Ppp2r1a,Ptpdc1,Vps4a,Krtcap2,Rfng,Suds3,Igfbp3,Rara,Ube2r2,Map3k2,Plk2,Igf1r,Tmem165,Rnf214,Map3k1,Kat7,Hdac4,Ccng2,Tcf3,Tgfbr2,Fbl,Usp7,Mier1,Fgfr2,Sec11a,Nek4,Rnasel,Ppia,Dstyk,Prkg2,Rab12,Kalrn,Cdk13,Otud3,Dpy30,Mark2,Med12,Wdr82,Mdp1,Rcor1,Alg6,Rprd1b,Ube2j1,Dcaf17,Uevld,Pagr1a,Smad7,Kat2a,Mtmr2,Hdac7,Setd5,Ruvbl2,Plod3,Ulk1,Ppp4r3b,Ephb2,Atxn7,Pcbp2,Fancf,Map4k5,Bckdk,Ppp4r3a,Otud5,Ppib,Ube2z,Klhl20,Pigg,Gemin5,Rnf19b,Cdk14,Brpf1,Trpm6,Ruvbl1,Ash2l,Snrk,Eef1akmt2,Rnf150,Rnf8,Vegfb,Fbxl19,Gid4,Ehmt2,Eogt,B4gat1,Fgfr4,Myc,Ptk7,Baz2a,Senp6,Xiap,Fbh1,Jak3,Ube3b,Riox1,Pskh1,Ppp2r5e,Crebbp,Ttll4,Ppp1cc,Scyl3,Alg5,Ep400,Dph6,Insr,Ctdspl2,Ntrk3,Stk16,Rnft1,Prkab1,Rps6ka4,Mrps18c,Pan3,Gab1,Mrps16,Rnf34,Kdm4a,Epha1,Syk,Camkk2,Kdm3b,Agap3,Herc2,Alg2,Ogt,Pdk3,Igf1,Abi2,Wars2,Mrpl4,Rnf138,Eif1b,Dnajb14,Braf,Cbx8,Taf9b,Arid4a,Brd4,Spock2,Bend3,Lztr1,Leo1,Nos1,Stoml2,Ugcg,Myd88,Pcmtd1,Prmt6,Pomk,Atm,Mkrn1,Cpeb1,Crtc2,Det1,Prpf4b,Klhl25,Setd1b,Sgk1,Prkra,Fut8,Ppp1r15b,Ddah1,Nek6,Mtrf1l,Pcgf2,Ube2e1,Spata2,Suz12,Msrb3,Eefsec,Asph,Ctdsp1,Satb1,Lama1,Msl1,Kmt5c,Sin3a,Dars2,Itpkb,Mrpl24,Dgkq,Lif,Sgk3,Zdhhc6,Mtmr14,Wdr81,Nedd4,Scg2,Naa10,Sik2,Rnf216,Pigo,Ppp1r12a,Map4k3,Trpc4ap,Tmub1,Fancl,Hpf1,Zfp36l1,Lyplal1,Meaf6,Gtf2h4,Cbl,Ldb1,Usp42,Ifih1,Mapk14,Ing5,Tmem129,Mib2,Mrps2,Bcl2,Ghr,Npr2,Snrpd3,Camk1g,Kat6a,Prkd3,Mogs,Ep300,Ctdsp2,Ntan1,Irf2bp1,Atf2,Tet1,Kat6b,Pars2,Cdk8,Ptpa,Axin1,Sphk2,Mettl21a,Lef1,Eif1a,Dpagt1,Ppp2cb,Kmt2a,Egfr,Rnf135,Ehmt1,Alg13,Nsfl1c,Isg15,Wdr48,Eif4a1,Rnf125,Usp21,Fam20a,Usp48,Bmp2,Fkbp4,Mrpl34,Fkrp,Vipas39,Men1,Rbbp6,Eif4e,Maml1,Runx3,Parp1,Rnf187,Sfpq,Anapc11,Pigq,Birc2,Dcaf1,Kansl3,Lrrk1,Lypla2,Kdm5b,Erlin2,Gtf2h3,Map3k4,Pstk,Asphd2,Tgfb1i1,Plod2,Fn1,Lats2,B3galnt1,Bmpr1b,Mindy2,Tbl1x,Vps25,Fam98b,Elp3,Col3a1,Ephb4,Arxes2,Ulk2,Aarsd1,Kmt2c,Trib2,Vkorc1,Kansl1,Dph7,Slc35c1,Arrdc4,Ndst1,Dusp12,Parp16,Dpf2,Phf8,Ccnc,Yes1,Poglut2,Mipep,Ssh1,Ppp1r9b,Trrap,Ripk2,Trib1,Tmtc4,Uqcrc2,Atxn7l3,Vhl,Kdm2a,Anxa1,Sh3rf3,Tlk1,Bcl10,Acvr2a,Cul7,Hck,Uhrf2,Hdac8,Galnt4,Camk1,Mgat4a,Arid4b,Dusp5,Sppl3,Natd1,Dab2,Tirap,Ppil2,Sox9,Fbxl14,Rlim,Twf1,Nsmce1,Usp37,Cul1,Eif5a2,Wars,St6galnac2,Ilk,Jarid2,Pak2,Phf2,Usp46,Lck,Epha3,Cand1,Traf6,Bcor,Tada1,Hace1,Eif4h,Adck1,Dusp6,Med20,Carm1,Limk2,Gtpbp1,Hltf,Mapk11,Rcn3,Glul,Mrps25,Kctd10,Trim56,B3galt2,Serp1,Ptpn1,Rtf1,Egr2,Egln1,Nhlrc3,Trim24,Fem1b,Josd1
system development	1.28972e-15	-34.2843	4277	515	0.280807	1834	20694	18189,17937,13865,407831,76022,20587,15424,20620,212712,21813,18771,545156,59024,217864,56458,73230,17425,329278,18129,77116,56233,13653,15400,11883,13844,100040608,72831,54644,19035,71375,228662,58230,56484,93840,22340,12160,110147,108902,14186,71461,16323,17869,14420,74019,211064,75302,16453,56332,22774,14057,13082,243931,11787,53321,30878,16337,14674,237339,67703,21380,106840,208647,14388,230674,20963,18080,53418,207425,67886,18018,329165,70560,17387,21821,109880,24063,243905,107503,50524,12050,22234,338362,17130,16443,11920,16971,50767,50530,77044,27419,20393,54125,14088,107587,22658,14682,15936,72320,57265,269788,20677,245522,227292,96875,67772,20466,432731,93760,20254,67255,544696,70248,13498,246228,15117,15425,13852,102866,15205,140500,244585,214585,65086,14461,18844,53885,217351,268396,226422,328572,26913,11909,15245,69188,11540,12934,218397,12005,16842,18033,70369,53945,93887,15426,209448,71602,217331,81896,474332,67561,13875,66867,15402,30941,68146,13392,26462,216161,21416,360213,12827,22666,12142,13684,103806,73750,192119,12006,117606,11797,71175,22158,50523,70508,353310,12167,23873,74195,68911,12825,269941,18787,18605,20471,27973,12767,15531,19708,268903,13637,74761,57266,12368,18569,64010,266781,217124,52335,22346,16952,67102,99683,224640,320398,76779,17182,52163,12814,16656,94246,380614,54006,23908,13132,67367,236794,13595,20682,20182,228880,22375,266692,77087,21844,14387,16202,224105,15427,12702,71458,12490,69718,56612,241490,70359,22414,114715,59035,16886,52377,77300,193385,234094,16367,28146,109663,18986,12834,19225,210719,13654,23965,69538,16876,668158,225288,74155,232560,20416,12406,21960,19719,66713,19401,18706,329003,16774,16001,26401,71371,21423,208727,264134,17933,78894,14183,268373,73173,69562,228980,18007,14160,13728,14251,223828,231003,17131,14534,15395,51810,217011,22241,78808,26433,13047,217692,15398,11518,78783,224650,213742,17181,12390,105171,270685,108655,16897,56381,242509,20595,244631,12552,19353,15242,71722,245886,19047,404634,23829,18213,12842,17420,69683,67694,17684,13835,73178,54598,20403,380718,69260,12609,16000,73205,66432,66354,15229,14011,109711,53872,71955,26383,238247,320910,12051,18125,71782,67157,327826,74653,12877,57317,18643,240057,100710,73739,23992,20361,241226,320563,17886,14219,15220,320924,12306,20544,17268,16476,20230,260315,320940,16772,14658,76566,320404,16878,20848,54352,27886,17999,12833,94190,277939,226562,56407,12192,215798,74025,74123,16825,11535,16775,12778,22629,26416,13982,71355,12043,74777,230103,244349,68929,226255,212627,80287,14281,67087,52065,56632,225523,226154,67414,13649,101706,214162,54670,77578,208659,216439,12156,11421,20687,14228,18741,22601,14394,19647,17283,12399,68703,20465,230157,12606,277010,321006,233328,75605,13543,72007,26407,77889,22762,57257,59057,14268,108030,71770,12843,270669,18536,21944,59014,13846,29869,231051,399566,16653,14284,20615,73692,20363,19411,22329,238328,11658,13436,54720,16431,225876,19206,14238,12042,11480,66515,80288,330938,18016,57376,117149,384783,20588,14573,19230,26965,11840,17877,16468,16818,13837,18028,22402,22034,330662,11538,68708,22341,56771,68094,11863,239985,71492,12950,14645,12393,238330,16193,330171,16196,15982,75974,112405,14155,230257,56338,15394	Nrxn1,Nab2,Nr2f1,Tmem204,Gon4l,Smarcb1,Hoxc5,Plk2,Satb2,Tgfbr2,Pknox1,Kalrn,Med12,Rcor1,Foxo1,Bmper,Foxk1,Tnn,Notch2,Mtmr2,Hdac7,Egr1,Hoxa3,Arsa,Ephb2,Fancf,Dhx30,Otud5,Ppib,Foxn3,Btbd3,Rnf8,Foxo3,Vangl2,Vegfb,Bmp5,Ehmt2,B4gat1,Fgfr4,Ptk7,Inhba,Myc,Galc,Traf3ip1,Alkbh1,Asxl2,Jak3,Amotl2,Zic4,Sfxn1,Cyp26a1,Tshz3,Apbb2,Cntnap1,Apln,Insr,Gna13,L3mbtl3,Kirrel3,Tbx1,Unc119b,Creb3l2,Gab1,Kdm4a,Syk,Nin,B4galt2,Wdr11,Camsap2,Nfatc1,Abi2,Wars2,Mmp14,Ift88,Braf,Spry1,Zfp568,Atf5,Sall2,Bcl2l2,Ugcg,Ust,Smad6,Itsn1,Atm,Lrp1,Pnpla6,Mfap5,Arid2,Naglu,Sgk1,Polm,Fancc,Osr2,Pcgf2,Gnaq,Ier2,Kif1bp,Fzd2,Lhfpl4,Sox4,Zc4h2,Ctdsp1,Prg4,Chd8,Sin3a,Zscan26,Arid1a,Scg2,Zfp422,Tbc1d32,Dazap1,Atn1,Vwa1,Has2,Hoxc6,Stx2,Pls3,Hes1,Acap3,Rpgrip1l,Spg11,Lpar3,Gata2,Plxna1,Nphp1,Tnrc6c,Sh3pxd2b,Rab29,Ep300,Gprin1,Atf2,Hhip,Kmt2e,Adora2a,Dpysl2,Rasa1,Axin1,Lef1,Nfkb1,Bag5,Slc40a1,Pcdhb16,Hoxc8,Hoxc10,Myo1e,Unk,Ift122,Dnm3os,Wdr48,Erf,Hmg20a,Hoxa5,Usp21,Arl13b,Dlx2,Txnrd2,Sbno2,Tcf7l2,Trim46,Col4a2,Zbtb14,Prdm1,Eif4e,Maml1,Whrn,Dicer1,Axin2,Boc,Birc2,Nipbl,Tulp3,Lats2,Bbx,Zfp703,Bmpr1b,Faim,Elp3,Pygo2,Col3a1,Chsy1,Serpine1,Enpp1,Six1,Vkorc1,Cxcr4,Ndst1,Dpf2,Nrip1,Efna2,Mxra8,Cxcl14,Casp6,Pdcd4,Sav1,Snx17,Ppp1r9b,Atxn1l,Vhl,Anxa1,D16Ertd472e,Sec24b,Lemd2,Lrig3,Cluap1,Matn3,Camk1,Col11a1,Hivep3,Arid4b,Intu,Deaf1,Hs2st1,Dab2,Paxbp1,Slc9a6,Ebp,Sox9,Rxrb,Zmynd8,Wars,Cpne1,Ankrd11,Tiam1,Gaa,Ilk,Pak2,Hoxc9,Socs3,Bcor,Cd34,Ipmk,Pfdn5,Rbm45,Gtpbp3,Wnt2b,Spred1,Carm1,Limk2,Rcn3,Raph1,Ripor2,Arhgef10,Irs1,Serp1,Hoxc11,Pou2f1,Col6a2,Ptgs2,Mkx,Egr2,Tenm3,Antxr1,Lhx9,Ccdc85c,Fhod3,Errfi1,Caprin2,Shc1,Serpinh1,Tnr,Rfng,Actr2,Rara,Pik3ca,Zfp516,Lama3,Igf1r,Map3k1,Arid5b,Tcf3,Hdac4,Ttc26,Myt1l,Aacs,Fgfr2,Ppia,Pcdh18,Cdk13,Taf4,Neo1,Lgr5,Mark2,Flot1,Pphln1,Klhl17,Smad7,Kat2a,Hoxa10,Hnrnpu,Nle1,Ulk1,Stxbp5,Plod3,Cux1,Sipa1l1,Hoxa13,Add1,Brpf1,Anks1,Xist,Matn2,Cav2,Arrdc3,Mthfd1l,Foxp1,Llgl1,Spen,Bnc2,Smn1,Pskh1,Cdh11,Rac1,Hhex,Cic,Ankrd27,Ppp1cc,H2afy2,C1ql1,Ntrk3,Col1a1,Mnat1,Emc10,Ift74,Cited2,Epha1,Wasl,Calcrl,Itsn2,Mks1,Ing2,Cebpd,Igf1,C9orf72,Slc7a6os,Snw1,Foxd1,Etv6,Actn1,Caprin1,Ist1,Fto,Arid4a,Itgb8,Bcl3,Nos1,Ankle2,2610301B20Rik,Frs2,Pomk,Cpeb1,Srsf4,Pfn1,Syngap1,Pds5b,Cby1,Prkra,Sema7a,Itga8,Islr2,Myh9,Ccn2,Foxq1,Ccbe1,Anxa2,Slc9a1,Meis1,Jun,Satb1,Nav3,Atp11c,Lama1,Glrb,Rflnb,Itpkb,Lif,Stat3,Irx5,Ess2,Nedd4,Col6a1,Ophn1,C2cd3,Prrc2c,Trpc4ap,Zfp36l1,Adgrg6,Nphp3,Foxp4,Ldb1,Adm,Lama4,Ackr3,Ywhah,Mapk14,Esr1,Col24a1,Bcl2,Selenon,Npr2,Kat6a,Mospd3,Atrnl1,Prpsap2,Apobec3,Fos,Ctnnbip1,Mfhas1,Sphk2,Cep120,Lzts2,Mfn1,Egfr,Numa1,Kmt2a,Atp8b1,Bcl9,Fam20a,Agap2,Bmp2,Ace,Sp3,Fkbp4,Pitx2,Yap1,Gabra1,Rbbp6,Men1,Runx3,Rere,Sim2,Tmeff1,Cebpa,Marveld1,Dcaf1,Lrrk1,Kdm5b,Dvl2,Fndc3b,Map3k4,Lbh,Zfpm2,Vav3,Zfp24,Fn1,Lin7a,Ap2b1,Col1a2,Mbtps2,Pcm1,Tnfsf12,Rrs1,Ephb4,Ulk2,Kmt2c,Btbd6,Kras,Fosl2,Snapin,Cplane1,Selenop,Rarg,Vcam1,Vash1,Alcam,Dnmt3b,Rcan1,Itm2a,Kdm2a,Ptch1,Foxf2,Bcl10,Acvr2a,Cul7,Bcl9l,Dixdc1,Nf2,Smarce1,Tirap,Irs2,Smarcc1,Gdnf,Twf1,Cul1,Arf1,Myf5,Jarid2,Lck,Epha3,Nfib,Ccn4,Traf6,Dock1,Adnp,Rabl2,Vegfc,Med20,Smarcc2,Arnt,Arid1b,Bbs7,Hapln1,Glul,Runx2,Irf2bpl,Il6,Kctd10,Il7,Ifrd1,Dock11,Egln1,Fem1b,Ptbp3,Txnip,Hoxa1
chromosome organization	1.83536e-15	-33.9315	960	160	0.087241	1834	20694	16825,51792,77605,116733,66262,71954,20587,26914,78878,244349,212712,328572,217127,208727,21423,14113,67019,252870,101867,71148,11909,52463,54169,69188,192285,56632,70681,66310,15077,16842,77305,217864,214162,109151,20842,77683,104457,67278,66867,14534,21429,30941,56233,72895,51810,18148,20174,21427,246103,68114,21416,72831,245474,17283,78783,56505,23808,11545,68703,71514,58230,12006,192119,321006,226976,110147,75605,226026,17869,71175,116848,50755,71952,12914,67733,15242,21372,74195,75560,59014,404634,231051,237339,21665,114714,56613,76719,208092,230674,19708,320595,277250,108155,69260,55947,100683,217218,13436,225876,16952,30951,407786,228012,57261,238247,331623,235497,70315,71709,71389,57376,94246,99890,104721,11920,101994,20588,12877,20682,74343,77044,100710,19651,208043,70020,21343,14958,24127,16468,19357,66403,22658,18676,67382,22194,52615,320376,210711,21976,71458,27878,20230,219249,232811,13435,74026,67772,20466,59035,68094,239985,93760,20585,56215,66311,104248,230936,78246,76246,70088	Ldb1,Ppp2r1a,H2afv,Vps4a,Ing5,Suds3,Smarcb1,H2afy,Ftx,Kat6a,Satb2,Ep300,Kat7,Hdac4,Tcf3,Fbl,Actr6,Usp7,Rrp8,Mier1,Atf2,Tet1,Kat6b,Kmt2e,Phf21a,Sphk2,Abraxas1,Dpy30,Hist2h3c1,Lef1,Wdr82,Rcor1,Kmt2a,Chd9,Stag1,Ehmt1,0610010K14Rik,Pagr1a,Hmg20a,Kat2a,Ubtf,Usp21,Hdac7,Setd5,Hnrnpu,Npm1,Ruvbl2,Vps72,Atxn7,Pwwp3a,Tcf7l2,Dhx30,Dkc1,Men1,Brpf1,Ruvbl1,Ash2l,Parp1,Rere,Sfpq,Rnf8,Axin2,Dicer1,Dcaf1,Kansl3,Ehmt2,Kdm5b,Smc5,Myc,Nipbl,Baz2a,Fbh1,Riox1,Crebbp,Itgb3bp,Hhex,Tbl1x,Elp3,Ep400,Rrs1,H2afy2,Kmt2c,L3mbtl3,Tdg,Rad51c,Rps6ka4,Kansl1,Chmp6,Kdm4a,Dpf2,Phf8,Kdm3b,Ogt,Ing2,Dclre1a,Trrap,Atxn7l3,Dnmt3b,Kdm2a,Anxa1,Cbx8,Taf9b,Tlk1,Brd4,Arid4a,Bend3,Leo1,Hdac8,Syde1,Chd6,Smarce1,Arid4b,Prmt6,Ddx1,Atm,Champ1,Smarcc1,Cpeb1,Sox9,Crtc2,Arid2,Pds5b,Rbl2,Setd1b,Ino80b,Taf6,H1f0,Xrn1,Jarid2,Rad21,Asf1a,Pcgf2,Phf2,Brd3,Ube2e1,Suz12,Bcorl1,Mcmbp,Top3b,Bcor,Tada1,Satb1,Tdrd3,Kmt5c,Dnmt3a,Msl1,Chd8,Sin3a,Carm1,Smarcc2,Arid1b,Arid1a,Hltf,Acin1,Cenpw,Cabin1,Phf13,Phf23,Rtf1,Meaf6
covalent chromatin modification	2.2935e-15	-33.7087	366	82	0.044711	1834	20694	16825,56613,76719,230674,19708,320595,66262,71954,277250,244349,108155,328572,100683,217127,208727,21423,13436,217218,14113,252870,225876,71148,11909,54169,30951,407786,238247,57261,331623,56632,66310,235497,16842,77305,70315,217864,214162,77683,94246,99890,67278,11920,14534,30941,56233,72895,74343,20174,246103,208043,17283,16468,78783,22658,56505,18676,23808,22194,52615,71514,58230,71458,27878,20230,321006,226976,13435,232811,74026,110147,20466,59035,75605,116848,71952,12914,21372,75560,74195,76246,70088,231051	Ldb1,Rps6ka4,Kansl1,Kdm4a,Dpf2,Phf8,Ing5,Suds3,Kdm3b,Kat6a,Ogt,Ep300,Trrap,Kat7,Hdac4,Tcf3,Dnmt3b,Atxn7l3,Fbl,Usp7,Kdm2a,Mier1,Atf2,Kat6b,Cbx8,Taf9b,Arid4a,Brd4,Bend3,Sphk2,Dpy30,Leo1,Lef1,Wdr82,Hdac8,Rcor1,Kmt2a,Ehmt1,Arid4b,Prmt6,Pagr1a,Atm,Kat2a,Usp21,Hdac7,Setd5,Crtc2,Ruvbl2,Atxn7,Setd1b,Men1,Jarid2,Brpf1,Pcgf2,Ruvbl1,Phf2,Ash2l,Ube2e1,Suz12,Sfpq,Rnf8,Bcor,Tada1,Satb1,Dcaf1,Kansl3,Dnmt3a,Kmt5c,Msl1,Ehmt2,Sin3a,Carm1,Kdm5b,Baz2a,Riox1,Crebbp,Tbl1x,Ep400,Elp3,Rtf1,Meaf6,Kmt2c
tube development	2.63946e-15	-33.5682	931	156	0.08506	1834	20694	18189,11535,20416,12778,26416,13982,14461,19401,18706,12043,74777,244349,328572,21813,18771,14183,67087,15245,218397,14160,16842,226154,59024,13649,101706,71602,73230,81896,67561,17131,15402,18129,14534,68146,56233,26433,12156,11421,13844,21416,13047,20687,15398,18741,12827,22601,12142,78783,192119,270685,20465,93840,108655,12606,22340,12160,14186,75605,13543,71461,17869,72007,71175,74019,22762,57257,22158,56332,14268,243931,71722,30878,15242,21944,13846,12825,14674,20471,21380,69683,14388,12767,17684,13835,20963,16653,54598,380718,69260,64010,16000,19411,238328,52335,22346,225876,18018,15229,70560,17387,19206,21821,24063,14238,12042,320910,66515,99683,76779,50524,380614,17130,23908,54006,20682,16971,50767,18643,14573,77044,22375,16202,14219,17886,57265,18028,320924,20677,12306,22034,16476,17268,69718,16772,67772,114715,22341,16878,52377,93760,17999,20254,14645,544696,277939,330171,13852,15117,15205,19225,12192,244585,74025,74123,74155,15394	Nrxn1,Adm,Shc1,Ackr3,Mapk14,Esr1,Gata2,Rara,Pik3ca,Bcl2,Selenon,Kat6a,Ep300,Tgfbr2,Pknox1,Fgfr2,Ctnnbip1,Hhip,Rasa1,Lgr5,Lef1,Lzts2,Med12,Egfr,Numa1,Myo1e,Bmper,Ift122,Wdr48,Smad7,Hoxa5,Notch2,Kat2a,Arl13b,Hdac7,Plod3,Bmp2,Ace,Ephb2,Tcf7l2,Cux1,Sp3,Hoxa13,Pitx2,Col4a2,Yap1,Prdm1,Brpf1,Dicer1,Mthfd1l,Sim2,Vangl2,Foxp1,Cebpa,Vegfb,Bmp5,Fgfr4,Kdm5b,Dvl2,Ptk7,Myc,Fndc3b,Nipbl,Traf3ip1,Zfpm2,Vav3,Tulp3,Amotl2,Fn1,Tshz3,Cic,Apln,Hhex,Tnfsf12,Ephb4,Col3a1,Gna13,Six1,Tbx1,Emc10,Gab1,Cxcr4,Cited2,Epha1,Syk,Kras,Calcrl,Mks1,Ing2,Sav1,Igf1,Rarg,Vash1,Atxn1l,Vhl,Kdm2a,Nfatc1,Foxd1,Wars2,Mmp14,Ptch1,Ift88,Spry1,Foxf2,Bcl10,Itgb8,Cul7,Sec24b,Cluap1,Sall2,Intu,Smad6,Hs2st1,Deaf1,Sox9,Lrp1,Pnpla6,Pfn1,Gdnf,Arid2,Wars,Ilk,Ccn2,Myh9,Fzd2,Nfib,Ccbe1,Sox4,Anxa2,Traf6,Jun,Meis1,Ipmk,Lama1,Chd8,Spred1,Vegfc,Lif,Rcn3,Arid1a,Nedd4,Scg2,Glul,Tbc1d32,C2cd3,Kctd10,Stx2,Has2,Hes1,Ptgs2,Zfp36l1,Rpgrip1l,Nphp3,Foxp4,Errfi1,Hoxa1
circulatory system development	4.01246e-15	-33.1494	919	154	0.0839695	1834	20694	18189,11535,16775,20416,12778,407831,26416,19401,18706,244349,68929,268396,328572,21813,18771,14183,11909,218397,56632,16842,59024,56458,71602,73230,81896,17131,18129,68146,56233,51810,12156,26462,13653,11421,13844,21416,15398,18741,12827,22601,22666,12142,78783,103806,12006,192119,93840,108655,22340,12160,13543,71461,71175,74019,22762,57257,75302,56332,244631,14268,71770,12843,30878,15242,21944,16337,13846,12825,14674,18213,12842,17420,20471,21380,69683,67694,14388,15531,12767,17684,13835,20963,54598,73692,380718,18569,64010,16000,266781,22329,238328,207425,225876,22346,18018,70560,19206,21821,320910,66515,99683,224640,76779,12814,327826,17130,11920,20682,16971,50767,20182,77044,73739,22375,16202,14387,14219,17886,14682,13837,57265,320924,12702,20544,20677,12306,16476,17268,71458,16772,114715,22341,16878,93760,71492,17999,20254,14645,544696,330171,277939,15117,15205,19225,112405,69538,12192,215798,244585,74025,74123,74155,225288,15394	Nrxn1,Adm,Lama4,Shc1,Ackr3,Tmem204,Mapk14,Rara,Pik3ca,Kat6a,Mospd3,Sh3pxd2b,Ep300,Tgfbr2,Pknox1,Fgfr2,Atf2,Rasa1,Sphk2,Lef1,Med12,Foxo1,Myo1e,Bmper,Ift122,Smad7,Notch2,Arl13b,Hdac7,Hnrnpu,Bmp2,Txnrd2,Egr1,Ace,Ephb2,Tcf7l2,Hoxa13,Pitx2,Col4a2,Yap1,Zbtb14,Prdm1,Brpf1,Maml1,Axin2,Dicer1,Vangl2,Foxp1,Vegfb,Bmp5,Dvl2,Ptk7,Nipbl,Traf3ip1,Zfpm2,Vav3,Asxl2,Amotl2,Pskh1,Fn1,Ap2b1,Col1a2,Apln,Hhex,Tnfsf12,Insr,Ephb4,Col3a1,Gna13,Ntrk3,Col1a1,Mnat1,Six1,Tbx1,Emc10,Ift74,Gab1,Ndst1,Cxcr4,Cited2,Epha1,Syk,Calcrl,Cplane1,Mks1,Pdcd4,Sav1,Igf1,Snx17,Vcam1,Vash1,Wdr11,Kdm2a,Vhl,Nfatc1,Wars2,Ptch1,Ift88,Itgb8,Cul7,Sec24b,Lemd2,Cluap1,Col11a1,Frs2,Smad6,Atm,Sox9,Lrp1,Pnpla6,Rxrb,Arid2,Cby1,Wars,Ilk,Gaa,Ccn2,Myh9,Gnaq,Epha3,Fzd2,Ccbe1,Socs3,Slc9a1,Sox4,Anxa2,Jun,Meis1,Bcor,Lama1,Spred1,Vegfc,Lif,Arid1a,Bbs7,Nedd4,Scg2,Glul,Tbc1d32,Kctd10,C2cd3,Has2,Hes1,Ptgs2,Egln1,Antxr1,Zfp36l1,Adgrg6,Rpgrip1l,Nphp3,Foxp4,Errfi1,Fhod3,Hoxa1
histone modification	5.88146e-15	-32.767	358	80	0.0436205	1834	20694	16825,56613,76719,230674,19708,320595,66262,71954,277250,244349,108155,328572,100683,217127,208727,21423,217218,14113,252870,225876,71148,11909,54169,30951,407786,238247,57261,331623,56632,66310,235497,16842,77305,70315,217864,214162,77683,94246,99890,67278,11920,14534,30941,56233,72895,74343,20174,246103,208043,17283,16468,78783,22658,56505,18676,23808,22194,52615,71514,58230,71458,27878,20230,321006,226976,232811,74026,110147,20466,59035,75605,116848,71952,12914,21372,75560,74195,76246,70088,231051	Ldb1,Rps6ka4,Kansl1,Kdm4a,Dpf2,Phf8,Ing5,Suds3,Kdm3b,Kat6a,Ogt,Ep300,Trrap,Kat7,Hdac4,Tcf3,Atxn7l3,Fbl,Usp7,Kdm2a,Mier1,Atf2,Kat6b,Cbx8,Taf9b,Arid4a,Brd4,Bend3,Sphk2,Dpy30,Leo1,Lef1,Wdr82,Hdac8,Rcor1,Kmt2a,Ehmt1,Arid4b,Prmt6,Pagr1a,Atm,Kat2a,Usp21,Hdac7,Setd5,Crtc2,Ruvbl2,Atxn7,Setd1b,Men1,Jarid2,Brpf1,Pcgf2,Ruvbl1,Phf2,Ash2l,Ube2e1,Suz12,Sfpq,Rnf8,Bcor,Tada1,Satb1,Dcaf1,Kansl3,Kmt5c,Msl1,Ehmt2,Sin3a,Carm1,Kdm5b,Baz2a,Riox1,Crebbp,Tbl1x,Ep400,Elp3,Rtf1,Meaf6,Kmt2c
animal organ morphogenesis	8.15386e-15	-32.4403	1026	166	0.0905125	1834	20694	17937,12406,26416,13982,14461,19401,18844,12043,16774,244349,16001,226255,268396,328572,212712,71371,21813,14183,67087,11909,15245,12005,16842,226154,59024,53945,15426,13649,81896,67561,17131,15402,18129,68146,217011,208659,26433,13392,12156,15400,13844,21416,20687,15398,18741,22601,17283,12142,71375,73750,17181,56484,12006,192119,270685,93840,230157,12160,75605,13543,71461,17869,16323,71175,22762,75302,22158,243931,19353,12167,12843,15242,16337,13846,12825,269941,18787,12842,20471,21380,12767,15531,17684,16653,380718,18569,64010,16000,19411,22346,225876,18018,15229,329165,17387,19206,21821,24063,14238,224640,99683,320398,76779,17182,12814,18016,327826,17130,23908,20588,20682,50767,14573,77044,27419,23992,26965,241226,77087,16202,14387,17877,14088,14219,22658,107587,57265,18028,15427,20677,12306,22034,16476,17268,71458,16772,22414,76566,22341,59035,16878,20848,54352,93760,193385,17999,67255,16193,12393,12833,277939,246228,28146,109663,18986,15117,12834,15205,23965,112405,14155,215798,16876,74025,74155,15394	Nab2,Serpinh1,Mapk14,Esr1,Gata2,Rara,Plxna1,Bcl2,Lama3,Kat6a,Igf1r,Atrnl1,Sh3pxd2b,Ep300,Satb2,Arid5b,Tgfbr2,Fgfr2,Ctnnbip1,Atf2,Hhip,Axin1,Lef1,Lzts2,Med12,Slc40a1,Hoxc8,Egfr,Ift122,Wdr48,Smad7,Hoxa5,Notch2,Arl13b,Nle1,Fam20a,Plod3,Dlx2,Bmp2,Hoxa3,Ephb2,Tcf7l2,Sp3,Hoxa13,Pitx2,Yap1,Men1,Prdm1,Foxn3,Whrn,Matn2,Foxo3,Axin2,Dicer1,Mthfd1l,Vangl2,Tmeff1,Bmp5,Kdm5b,Dvl2,Ptk7,Myc,Inhba,Nipbl,Zfpm2,Asxl2,Tulp3,Tshz3,Rac1,Bmpr1b,Col1a2,Hhex,Insr,Ephb4,Col3a1,Chsy1,Serpine1,Col1a1,Six1,Tbx1,Cxcr4,Ndst1,Cited2,Kras,Mks1,Pdcd4,Sav1,Igf1,Rarg,Vhl,Kdm2a,Nfatc1,Foxd1,Abi2,Mmp14,Ptch1,Ift88,Spry1,Foxf2,Lemd2,Sec24b,Lrig3,Cluap1,Matn3,Col11a1,Nf2,Frs2,Smad6,Hs2st1,Smarcc1,Sox9,Pnpla6,Gdnf,Arid2,Naglu,Prkra,Cul1,Itga8,Ankrd11,Ilk,Gaa,Myf5,Fancc,Ccn2,Pcgf2,Osr2,Fzd2,Nfib,Hoxc9,Sox4,Anxa2,Traf6,Jun,Meis1,Bcor,Lama1,Wnt2b,Rflnb,Vegfc,Carm1,Lif,Stat3,Irx5,Arid1a,Ripor2,Nedd4,Zfp422,Il6,Runx2,Col6a1,C2cd3,Vwa1,Serp1,Hoxc11,Pou2f1,Has2,Col6a2,Hes1,Tenm3,Egln1,Fem1b,Adgrg6,Lhx9,Nphp3,Errfi1,Hoxa1
tube morphogenesis	9.00942e-15	-32.3405	710	127	0.0692475	1834	20694	18189,21380,11535,69683,20416,14388,12778,12767,26416,17684,20963,13982,13835,16653,19401,54598,18706,12043,244349,380718,16000,19411,238328,21813,18771,22346,225876,14183,15229,18018,67087,70560,17387,19206,15245,24063,218397,14160,12042,320910,66515,16842,99683,226154,59024,76779,13649,71602,73230,81896,17130,17131,54006,23908,15402,18129,14534,20682,68146,56233,16971,50767,14573,18643,77044,12156,11421,13844,21416,15398,18741,12827,22375,22601,16202,12142,14219,17886,78783,57265,18028,320924,22034,12306,20677,17268,16476,192119,270685,93840,69718,22340,12160,16772,114715,22341,75605,13543,71461,17869,71175,93760,22762,20254,57257,17999,22158,14645,56332,14268,277939,330171,15242,30878,15117,13852,15205,21944,19225,13846,12825,12192,14674,20471,74025,74123,15394	Nrxn1,Tbx1,Adm,Emc10,Shc1,Gab1,Ackr3,Cxcr4,Mapk14,Cited2,Syk,Esr1,Epha1,Kras,Rara,Calcrl,Pik3ca,Bcl2,Kat6a,Mks1,Igf1,Rarg,Vash1,Tgfbr2,Pknox1,Vhl,Kdm2a,Fgfr2,Foxd1,Nfatc1,Ctnnbip1,Wars2,Mmp14,Ptch1,Hhip,Spry1,Rasa1,Lgr5,Bcl10,Itgb8,Cul7,Lef1,Sec24b,Lzts2,Med12,Cluap1,Egfr,Myo1e,Bmper,Ift122,Smad6,Smad7,Deaf1,Hs2st1,Hoxa5,Notch2,Kat2a,Sox9,Arl13b,Hdac7,Lrp1,Pnpla6,Gdnf,Pfn1,Arid2,Bmp2,Ace,Ephb2,Tcf7l2,Hoxa13,Pitx2,Col4a2,Wars,Yap1,Ilk,Prdm1,Ccn2,Myh9,Brpf1,Fzd2,Nfib,Ccbe1,Traf6,Anxa2,Sox4,Meis1,Jun,Dicer1,Mthfd1l,Vangl2,Ipmk,Vegfb,Bmp5,Lama1,Spred1,Vegfc,Kdm5b,Dvl2,Ptk7,Myc,Nipbl,Arid1a,Zfpm2,Scg2,Vav3,Nedd4,Tulp3,Glul,Amotl2,Fn1,C2cd3,Kctd10,Hhex,Apln,Has2,Stx2,Hes1,Tnfsf12,Ptgs2,Ephb4,Col3a1,Zfp36l1,Gna13,Six1,Nphp3,Foxp4,Hoxa1
RNA processing	1.14465e-14	-32.1011	728	129	0.0703381	1834	20694	66874,448850,22184,229709,102614,67332,98758,75137,66971,66899,68981,14113,108707,101867,66757,24014,66628,66942,20286,69562,53610,66810,78697,66078,80913,15382,225432,70470,230908,72515,66231,20639,56195,215193,80912,76479,56361,60532,51810,18148,20637,237073,245474,110809,19647,216766,432508,71514,14000,224432,192119,109095,94223,211064,53607,20595,59013,68147,51796,74195,20222,74467,59014,234344,56706,69878,227656,268420,108014,16549,72587,68092,209584,101985,170791,68510,74108,20823,67836,66354,232989,236790,68045,22185,235497,12261,72692,11810,20768,104721,12877,192160,57317,109077,107701,19134,69731,23992,72193,24127,114615,69902,66492,20218,71713,74778,233189,230594,219249,70359,69192,20383,192159,73666,66229,54367,56215,27886,18813,94230,13434,76938,68205,67678,12192,18458,319322,230257,15381	Ncbp3,Znhit3,Zrsr2,Ahcyl1,Rpp25,Snrpd3,Hnrnpf,Rprd2,Cdk5rap1,Fip1l1,Snrpa1,Fbl,Fam207a,Rrp8,Adat2,Rnasel,Thg1l,Ddx18,Zc3h7b,Cdk13,Nono,Rbm22,Pus7,Tsen34,Pum2,Hnrnpa1,Rbm27,Rprd1b,Tardbp,Wdr43,Thoc7,Snrpb2,Ptbp2,Utp25,Pum1,Smndc1,Pus1,Wtap,Hnrnpu,Npm1,Snrnp70,Rbm41,Dkc1,Srsf1,Rbbp6,Gemin5,Cpsf6,Sfpq,Drosha,Scaf4,Dicer1,Rbm15b,Dgcr8,Alkbh1,Snrpa,Smn1,Hnrnph1,Gar1,Srrm1,Elp3,Sf3a2,Pus10,Rrs1,Naf1,Ccnl1,Snrpf,Rexo4,Alkbh5,Srsf9,Khsrp,Pan3,Ncbp2,Tyw3,Usb1,Rbm39,Ints1,Parn,Ssb,Wdr83,Snw1,Hnrnpul1,Ints6l,Rtraf,U2af2,Leo1,C1qbp,Hnrnpll,Apobec1,Sephs2,Ddx1,Cpeb1,Casc3,Srsf4,Ints5,Sf3b4,Prpf4b,Gemin7,Prkra,Scaf11,Xrn1,Elac1,Mrto4,Zmat2,Khdrbs1,Cdc40,Rrp7a,Ctu1,Tut4,Tdrd3,Gtpbp3,Dhx16,Srsf3,Prpf8,Thoc3,Rpl7l1,Zfp326,Acin1,Ess2,Pa2g4,Cpsf1,Trdmt1,Rbm17,Urm1,Lsm3,Zfp36l1,Pabpc1,Sf3b2,Ptbp3,Hnrnpc
multicellular organism development	1.59755e-14	-31.7677	4896	570	0.310796	1834	20694	18189,17937,13865,76022,407831,20587,15424,20620,212712,21813,18771,545156,59024,217864,56458,73230,17425,329278,18129,60532,77116,56233,13653,11883,15400,13844,100040608,72831,54644,19035,26466,71375,228662,58230,56484,93840,22340,12160,110147,108902,14186,71461,16323,17869,14420,74019,211064,75302,16453,56332,22774,14057,13082,243931,11787,244879,53321,30878,66248,16337,14674,237339,67703,21380,66256,13612,106840,208647,14388,230674,20963,68510,70122,18080,53418,207425,67886,18018,329165,70560,17387,21821,109880,24063,243905,235497,107503,71833,12050,50524,22234,338362,17130,16443,11920,16971,69890,50767,50530,77044,27419,20393,54125,14088,19357,107587,22658,14682,15936,72320,57265,269788,20677,74778,245522,227292,96875,67772,20466,432731,93760,20254,67255,544696,70248,13498,246228,63856,15117,15425,13852,102866,15205,140500,244585,214585,65086,14461,18844,53885,12454,217351,268396,328572,226422,26913,11909,15245,69188,11540,12934,218397,12005,16842,18033,70369,53945,21887,93887,15426,209448,71602,217331,81896,474332,67561,246102,13875,66867,15402,30941,68146,13392,26462,216161,21416,17859,360213,12827,22666,12142,13684,103806,13008,73750,192119,12006,117606,11797,71175,22158,50523,70508,353310,12167,23873,74195,68911,12825,269941,18787,18605,20471,27973,67168,12767,15531,19708,268903,13637,74761,57266,12368,18569,64010,266781,217124,52335,22346,16952,67102,241846,99683,224640,320398,76779,17182,12814,52163,16656,94246,380614,54006,23908,13132,67367,236794,13595,20682,20182,228880,22375,266692,77087,21844,14387,16202,224105,15427,12702,71458,12490,69718,56612,241490,70359,22414,114715,59035,16886,52377,77300,193385,234094,16367,28146,109663,18986,12834,19225,54711,210719,13654,23965,69538,16876,668158,225288,74155,232560,225010,20416,12406,116733,21960,19719,71954,66713,19401,18706,329003,16774,16001,26401,71371,21423,208727,264134,17933,78894,252870,14183,268373,73173,69562,228980,18007,14160,13728,14251,223828,231003,17131,14534,15395,217011,51810,26433,22241,78808,13047,238386,217692,15398,110809,11518,78783,230796,224650,213742,17181,12390,270685,105171,108655,16897,56381,15463,242509,20595,244631,12552,19353,71722,15242,245886,19047,404634,23829,18213,12842,17420,69683,19079,67694,17684,72145,13835,73178,54598,20403,380718,69260,12609,16000,73205,66432,66354,15229,14011,234594,109711,53872,26383,71955,57261,238247,320910,12051,18125,226551,71782,213575,67157,327826,74653,12877,243897,18643,57317,240057,100710,73739,23992,20361,241226,233107,320563,20744,14219,17886,15220,320924,20544,12306,17268,16476,65973,20230,260315,320940,16772,14658,76566,320404,16878,20848,54352,27886,17999,12833,94190,277939,226562,56407,12192,215798,74025,74123,16825,11535,16775,12778,22629,26416,13982,71355,12043,74777,230103,244349,68929,226255,212627,80287,14281,67087,52463,52065,56632,225523,54383,12946,67414,226154,13649,101706,214162,54670,215193,77578,208659,216439,12009,12156,11421,20687,14228,18741,22601,17283,19647,14394,12399,56811,68703,20465,230157,277010,12606,321006,233328,75605,13543,72007,26407,77889,57257,59057,22762,21804,14268,108030,71770,12843,18536,270669,21944,59014,13846,29869,231051,399566,16653,14284,20615,73692,22329,20363,19411,238328,11658,13436,54720,16431,225876,19206,56790,14238,12042,11480,66515,80288,330938,18016,57376,72357,117149,384783,20588,14573,19230,26965,226442,11840,17877,16468,16818,13837,18028,22402,18553,22034,330662,11538,68708,13435,22341,56771,68094,11863,239985,66229,71492,12950,16193,14645,12393,238330,330171,16196,15982,75909,75974,76246,112405,14155,56338,230257,15394	Nrxn1,Nab2,Nr2f1,Gon4l,Tmem204,Smarcb1,Hoxc5,Plk2,Satb2,Tgfbr2,Pknox1,Kalrn,Med12,Rcor1,Foxo1,Bmper,Foxk1,Tnn,Notch2,Wtap,Mtmr2,Hdac7,Egr1,Arsa,Hoxa3,Ephb2,Fancf,Dhx30,Otud5,Ppib,Zfp260,Foxn3,Btbd3,Rnf8,Foxo3,Vangl2,Vegfb,Bmp5,Ehmt2,B4gat1,Fgfr4,Ptk7,Inhba,Myc,Galc,Traf3ip1,Alkbh1,Asxl2,Jak3,Amotl2,Zic4,Sfxn1,Cyp26a1,Tshz3,Apbb2,Npat,Cntnap1,Apln,Alg5,Insr,Gna13,L3mbtl3,Kirrel3,Tbx1,Ssr2,Edil3,Unc119b,Creb3l2,Gab1,Kdm4a,Syk,Ints1,Mllt3,Nin,B4galt2,Wdr11,Camsap2,Nfatc1,Abi2,Wars2,Mmp14,Ift88,Braf,Spry1,Zfp568,Leo1,Atf5,Dcaf7,Bcl2l2,Sall2,Ugcg,Ust,Smad6,Itsn1,Atm,Lrp1,Zfp219,Pnpla6,Mfap5,Arid2,Naglu,Sgk1,Polm,Fancc,Rad21,Osr2,Pcgf2,Gnaq,Ier2,Kif1bp,Fzd2,Lhfpl4,Sox4,Rrp7a,Zc4h2,Ctdsp1,Prg4,Chd8,Sin3a,Zscan26,Arid1a,Scg2,Zfp422,Tbc1d32,Dazap1,Atn1,Vwa1,Taf8,Has2,Hoxc6,Stx2,Pls3,Hes1,Acap3,Rpgrip1l,Spg11,Lpar3,Gata2,Plxna1,Nphp1,Ccnk,Tnrc6c,Sh3pxd2b,Ep300,Rab29,Gprin1,Atf2,Hhip,Kmt2e,Adora2a,Dpysl2,Rasa1,Axin1,Lef1,Nfkb1,Bag5,Slc40a1,Tle3,Pcdhb16,Hoxc8,Hoxc10,Myo1e,Unk,Ift122,Dnm3os,Wdr48,Rttn,Erf,Hmg20a,Hoxa5,Usp21,Arl13b,Dlx2,Txnrd2,Sbno2,Tcf7l2,Mxi1,Trim46,Col4a2,Zbtb14,Prdm1,Eif4e,Maml1,Csrp2,Whrn,Dicer1,Axin2,Boc,Birc2,Nipbl,Tulp3,Lats2,Bbx,Zfp703,Bmpr1b,Faim,Elp3,Pygo2,Col3a1,Chsy1,Serpine1,Enpp1,Six1,Vkorc1,Lpar6,Cxcr4,Ndst1,Dpf2,Nrip1,Efna2,Mxra8,Cxcl14,Casp6,Pdcd4,Sav1,Snx17,Ppp1r9b,Atxn1l,Vhl,Anxa1,D16Ertd472e,Lsm14b,Sec24b,Lemd2,Lrig3,Cluap1,Matn3,Col11a1,Camk1,Hivep3,Arid4b,Intu,Deaf1,Hs2st1,Dab2,Paxbp1,Slc9a6,Ebp,Sox9,Rxrb,Zmynd8,Wars,Cpne1,Ankrd11,Tiam1,Gaa,Ilk,Pak2,Hoxc9,Socs3,Bcor,Cd34,Ipmk,Pfdn5,Rbm45,Gtpbp3,Wnt2b,Spred1,Carm1,Limk2,Rcn3,Raph1,Ripor2,Arhgef10,Irs1,Serp1,Hoxc11,Pou2f1,Col6a2,Ptgs2,Plagl2,Mkx,Egr2,Tenm3,Antxr1,Lhx9,Ccdc85c,Fhod3,Errfi1,Caprin2,Lclat1,Shc1,Serpinh1,Vps4a,Tnr,Rfng,Suds3,Actr2,Rara,Pik3ca,Zfp516,Lama3,Igf1r,Map3k1,Arid5b,Tcf3,Hdac4,Ttc26,Myt1l,Aacs,Usp7,Fgfr2,Ppia,Pcdh18,Cdk13,Taf4,Neo1,Lgr5,Mark2,Flot1,Pphln1,Klhl17,Smad7,Kat2a,Hoxa10,Nle1,Hnrnpu,Plod3,Ulk1,Stxbp5,Cux1,Btbd7,Sipa1l1,Hoxa13,Srsf1,Add1,Brpf1,Wdtc1,Anks1,Xist,Matn2,Cav2,Mthfd1l,Arrdc3,Foxp1,Llgl1,Spen,Agfg1,Bnc2,Smn1,Pskh1,Cdh11,Rac1,Cic,Hhex,Ankrd27,Ppp1cc,H2afy2,C1ql1,Ntrk3,Col1a1,Mnat1,Emc10,Prkab1,Ift74,Cited2,Wdfy3,Epha1,Wasl,Calcrl,Itsn2,Mks1,Ing2,Cebpd,Igf1,C9orf72,Slc7a6os,Snw1,Foxd1,Etv6,Cnot1,Actn1,Caprin1,Fto,Ist1,Brd4,Arid4a,Itgb8,Bcl3,Nos1,Suco,Ankle2,Dync2li1,2610301B20Rik,Frs2,Pomk,Cpeb1,Ggn,Pfn1,Srsf4,Syngap1,Pds5b,Cby1,Prkra,Sema7a,Itga8,Kctd15,Islr2,Strbp,Ccn2,Myh9,Foxq1,Ccbe1,Slc9a1,Anxa2,Meis1,Jun,Asph,Satb1,Nav3,Atp11c,Lama1,Glrb,Rflnb,Itpkb,Lif,Stat3,Irx5,Ess2,Nedd4,Col6a1,Ophn1,C2cd3,Prrc2c,Trpc4ap,Zfp36l1,Adgrg6,Nphp3,Foxp4,Ldb1,Adm,Lama4,Ackr3,Ywhah,Mapk14,Esr1,Col24a1,Bcl2,Selenon,Npr2,Kat6a,Mospd3,Atrnl1,Prpsap2,Apobec3,Fos,Ctnnbip1,Tet1,Mfhas1,Sphk2,Cep120,Phc2,Cr1l,Mfn1,Lzts2,Egfr,Numa1,Kmt2a,Atp8b1,Utp25,Bcl9,Fam20a,Agap2,Cep131,Bmp2,Ace,Sp3,Fkbp4,Pitx2,Yap1,Men1,Rbbp6,Gabra1,Runx3,Dkk2,Rere,Sim2,Tmeff1,Marveld1,Cebpa,Dcaf1,Lrrk1,Kdm5b,Dvl2,Fndc3b,Map3k4,Lbh,Vav3,Zfp24,Zfpm2,Tgfb1i1,Fn1,Lin7a,Ap2b1,Col1a2,Pcm1,Mbtps2,Tnfsf12,Rrs1,Ephb4,Ulk2,Kmt2c,Btbd6,Kras,Fosl2,Snapin,Cplane1,Vcam1,Selenop,Rarg,Vash1,Alcam,Dnmt3b,Rcan1,Itm2a,Kdm2a,Ptch1,Supt20,Foxf2,Bcl10,Acvr2a,Cul7,Bcl9l,Dixdc1,Nf2,Smarce1,2210016L21Rik,Tirap,Irs2,Smarcc1,Gdnf,Twf1,Cul1,Zfp281,Arf1,Myf5,Jarid2,Lck,Epha3,Nfib,Ccn4,Pcsk6,Traf6,Dock1,Adnp,Rabl2,Dnmt3a,Vegfc,Med20,Smarcc2,Arnt,Arid1b,Rpl7l1,Bbs7,Hapln1,Il6,Glul,Runx2,Irf2bpl,Kctd10,Il7,Ifrd1,Vmp1,Dock11,Rtf1,Egln1,Fem1b,Txnip,Ptbp3,Hoxa1
cellular nitrogen compound metabolic process	1.70028e-14	-31.7054	2782	358	0.195202	1834	20694	225363,14430,448850,17188,22184,328099,229709,68153,23856,20587,76199,73172,72843,98758,75137,71207,21423,228866,22064,14113,108707,252870,101867,246703,56529,24014,66942,69562,228980,68044,66810,59024,70470,20639,56195,17425,80912,56361,60532,51810,18148,20174,237073,72504,13653,100040608,68240,14732,14886,83395,110809,216766,56505,23808,213742,58230,56484,270685,108655,56520,109095,110147,12581,94223,70408,226026,17869,14420,211064,116848,53607,76781,20595,75302,50755,23959,68147,74354,105663,51796,241547,68066,74467,233890,56706,69878,52830,17420,219022,268420,108014,16549,68735,72587,74414,83965,68092,66242,170791,101985,68510,107197,74108,14287,15204,20823,67475,55947,66354,70560,66163,19285,56515,68969,236790,407786,26383,238247,331623,12051,320910,235497,18125,66592,72692,11810,14282,59027,22234,20768,99890,11920,104721,12877,69890,243897,57317,19134,50773,100710,67513,23992,56690,69731,53618,68544,21343,54125,69219,69902,114615,14088,14219,19357,66492,108853,237926,71713,16476,74778,65967,320685,233189,76915,22099,230594,20383,226539,192159,67707,72562,20848,27886,56215,20422,13434,14450,68205,67678,67030,12192,15357,319322,14885,66874,16825,66136,26447,13982,14461,118451,102614,230103,67332,56070,66971,233490,212627,80287,66899,100206,14281,71761,104112,68981,66757,66628,52463,230577,20286,69188,27041,12934,53610,78697,12005,70681,56632,229504,16842,13664,66078,67414,80913,15382,225432,13478,72515,230908,214162,13649,66231,77683,11988,67561,13681,215193,21429,76479,20637,66422,11421,68114,21416,171210,94065,245474,12827,19647,13684,12399,11545,432508,71514,14000,14194,224432,12006,192119,229949,12606,321006,21400,13543,209357,71175,214580,67054,59013,69168,17855,18641,20020,19714,21374,20222,74195,59014,238871,23821,76976,234344,69684,69923,21665,18605,227656,104884,80914,114714,209584,14284,21780,70478,67836,100683,72141,13436,225876,67763,232989,68045,22185,12261,109113,14923,94246,74585,54006,75735,192160,104111,109077,107701,218333,67711,69125,208691,70020,72193,22375,24127,66403,20218,21340,109778,15427,21976,18553,227099,26429,219249,22384,68695,13435,70359,69192,11991,71169,14904,73666,20917,66229,68837,54367,18813,64658,94230,17193,76938,26878,18648,13654,18458,230257,93697,277154,15381	Etf1,Galt,Znhit3,Maz,Zrsr2,Prps1l3,Ahcyl1,Gtf2e2,Dido1,Smarcb1,Med13l,Exo5,Prdm4,Hnrnpf,Rprd2,Nudt4,Tcf3,Pcif1,Trpc2,Fbl,Fam207a,Usp7,Rrp8,Naxe,Sec11a,Rnasel,Ddx18,Cdk13,Taf4,Chac2,Rbm22,Med12,Rprd1b,Snrpb2,Ptbp2,Foxk1,Pum1,Pus1,Wtap,Hnrnpu,Npm1,Ruvbl2,Rbm41,Taf4b,Egr1,Fancf,Rpa3,Gpam,Gtf2i,Sp6,Srsf1,Gemin5,Ruvbl1,Ash2l,Xist,Rnf8,Foxo3,Mthfd1l,Foxp1,Nme4,Rbm15b,Ehmt2,Cdkn2d,Dgcr8,Polr3f,Smc5,Myc,Galc,Alkbh1,Baz2a,Snrpa,Mettl4,Smn1,Asxl2,Fbh1,Nt5e,Gar1,Lrguk,Thtpa,Srrm1,Harbi1,Slc25a39,Pus10,Zfp768,Ccnl1,Snrpf,Pnrc2,Mnat1,Ttc5,Alkbh5,Srsf9,Khsrp,Mrps18c,Pan3,Polr3c,Enpp5,Ncbp2,Mrps16,Rbm39,Usb1,Ints1,Uqcc3,Parn,Fpgs,Herc2,Ssb,Ero1lb,Dclre1a,Snw1,Wars2,Mrpl4,Cavin1,Rnf138,Eif1b,Ints6l,Taf9b,Fto,Arid4a,Bend3,Bcl3,Itgb8,Leo1,Nos1,Stoml2,Hnrnpll,Apobec1,Fosb,Nampt,Ugcg,Sephs2,Prmt6,Atm,Ddx1,Cpeb1,Zfp219,Ggn,Srsf4,Prpf4b,Nt5c,Pds5b,Faap20,Prkra,Mlycd,Gemin7,Fut8,Trir,Taf6,Polm,Ddah1,Mrto4,Elac1,Fancc,Ccn2,Rad21,Zmat2,Mtrf1l,Rsad1,Cdc40,Jun,Rrp7a,Eefsec,Dctd,Ctu1,Mnd1,Tsn,Tut4,Srsf3,Dars2,Prpf8,Mrpl24,Pcbd2,Stat3,Ess2,Acin1,Sem1,Trdmt1,Gart,Urm1,Lsm3,Fancl,Zfp36l1,Hmgcr,Sf3b2,Gtf2h4,Ncbp3,Ldb1,Znrd1,Poli,Esr1,Gata2,Mrps2,Rpp25,Npr2,Snrpd3,Tcerg1,Cdk5rap1,Crebzf,Prpsap2,Apobec3,Fip1l1,Adprhl2,Fos,Amdhd1,Acly,Snrpa1,Adat2,Thg1l,Tet1,Pars2,Zc3h7b,Kmt2e,G3bp1,Dpysl2,Nono,Pus7,Axin1,Abraxas1,Sphk2,Isg20l2,Lef1,Eif1a,Tsen34,Mfn1,Pum2,Hnrnpa1,Rbm27,Dpagt1,Wdr43,Tardbp,Kmt2a,Egfr,Thoc7,Ehmt1,Slc7a2,Wdr48,Eif4a1,Utp25,Ubtf,Smndc1,Snrnp70,Dctpp1,Ace,Pwwp3a,Tcf7l2,Acot2,Mrpl34,Dkc1,Col4a2,Rbbp6,Eif4e,Runx3,Parp1,Cpsf6,Sfpq,Drosha,Fh1,Scaf4,Axin2,Dicer1,Ak5,Cebpa,Dcaf1,Tcea2,Dvl2,Gtf2h3,Nipbl,Pstk,Paics,Hnrnph1,Bola1,Mvk,Pfkl,Polr2a,Rev3l,Tbp,Sf3a2,Elp3,Rrs1,Pde4d,Bace1,Arxes2,Naf1,Aarsd1,Agk,Tdg,Enpp1,Rexo4,Tdp1,Uck2,Rad51c,Tyw3,Fosl2,Tfam,Mipep,Wdr83,Trrap,Adpgk,Dnmt3b,Kdm2a,Prpsap1,Hnrnpul1,Rtraf,U2af2,C1qbp,Uhrf2,Guk1,Arid4b,Sppl3,Deaf1,Pank1,Casc3,Adcy3,Ints5,Sf3b4,Ice1,Nsmce1,Cnot8,Eif5a2,Ino80b,Scaf11,Wars,Xrn1,Asf1a,Khdrbs1,Taf1b,Blvra,Hoxc9,Top3b,Pcsk6,Pms1,Orc5,Tdrd3,Eif4h,Hddc3,Dnmt3a,Gtpbp3,Dhx16,Hnrnpd,Nbas,Gtpbp1,Thoc3,Suclg2,Rpl7l1,Foxk2,Zfp326,Pa2g4,Mrps25,Cpsf1,Mbd4,Rbm17,B3galt2,Pgam1,Egr2,Pabpc1,Ptbp3,Ice2,Nynrin,Hnrnpc
developmental process	2.58285e-14	-31.2873	5572	634	0.345692	1834	20694	18189,17937,13865,76022,407831,20587,16009,15424,20620,212712,21813,18771,241075,24014,545156,59024,217864,56458,73230,17425,67278,329278,18129,60532,77116,56233,21427,13653,11883,15400,13844,100040608,72831,54644,19035,26466,71375,228662,58230,56484,93840,22340,12160,110147,108902,14186,226026,71461,16323,17869,14420,74019,211064,75302,16453,56332,22774,74354,14057,13082,243931,12914,11787,244879,53321,12331,30878,66248,16337,14674,237339,67703,268420,21380,66256,13612,106840,208647,14388,230674,20963,68510,70122,18080,53418,207425,67886,18018,329165,70560,17387,21821,109880,24063,243905,235497,107503,71833,12050,50524,22234,338362,17130,16443,11920,16971,69890,50767,50530,77044,19651,27419,30877,20393,54125,14088,19357,107587,22658,14682,15936,72320,57265,269788,20677,74778,245522,227292,230594,96875,67772,20466,432731,93760,20254,67255,544696,70248,13498,246228,63856,15117,15425,13852,102866,15205,140500,244585,214585,76800,65086,14461,18844,53885,78925,12454,217351,268396,328572,226422,26913,11909,15245,16416,69188,11540,12934,218397,12005,16842,18033,70369,53945,21887,93887,15426,319710,209448,71602,217331,81896,474332,67561,246102,13875,66867,15402,30941,68146,18975,13392,26462,216161,21416,17859,360213,12827,22666,12142,13684,103806,13008,73750,192119,12006,117606,11797,71175,22158,50523,70508,12167,353310,21372,23873,74195,68911,12825,269941,18787,18605,20471,27973,67168,12767,15531,19708,268903,13637,17428,74761,57266,12368,18569,64010,231637,266781,217124,52335,22346,16952,67102,224640,241846,99683,320398,109113,15162,76779,17182,12814,52163,16656,14723,94246,380614,54006,23908,13132,67367,236794,13595,20682,20182,228880,22375,24127,266692,77087,14387,21844,16202,66403,224105,11776,15427,12702,71458,12490,69718,56612,241490,70359,22414,114715,59035,16886,52377,77300,193385,234094,16367,54611,215819,28146,109663,18986,12834,19225,54711,210719,13654,23965,69538,16876,668158,225288,74155,232560,225010,20416,105005,12406,116733,11891,21960,19719,71954,66713,19401,18706,329003,16774,16001,26401,71371,21423,208727,54003,264134,17933,78894,252870,14183,268373,73173,69562,228980,18007,14160,13728,16475,14251,56228,223828,231003,17131,14534,15395,80912,217011,51810,18148,26433,22241,78808,72504,13047,238386,380773,217692,15398,110809,11518,78783,230796,224650,213742,17181,12390,270685,105171,108655,16897,56381,15463,242509,20595,244631,12552,19353,71722,15242,245886,19047,404634,23829,18213,12842,17420,69683,19079,67694,17684,72145,13835,73178,54598,100042480,20403,380718,69260,12609,16000,73205,66432,66354,12366,15229,14011,234594,109711,53872,26383,71955,57261,238247,232430,320910,12051,18125,226551,71782,213575,67157,17874,327826,99890,74653,12877,243897,18643,57317,100710,240057,73739,23992,20361,241226,233107,320563,20744,14219,19684,17886,15220,320924,20544,12306,17268,16476,65973,20230,260315,320940,16772,14658,76566,320404,16878,20848,54352,17999,27886,12833,94190,277939,226562,22025,56407,12192,215798,74025,74123,16825,11535,16775,12778,22629,26416,13982,71355,11767,12043,230103,74777,244349,68929,226255,212627,80287,14281,67087,52463,67943,52065,56632,225523,54383,12946,67414,226154,13649,101706,214162,54670,215193,77578,208659,216439,12009,12156,11421,20687,14228,18741,22601,104799,17283,19647,14394,12399,56811,68703,20465,230157,277010,12606,321006,233328,75605,13543,72007,77889,26407,57257,59057,22762,21804,14268,108030,71770,12843,18536,270669,21944,59014,13846,238871,76976,29869,231051,12703,69257,399566,16653,14284,22612,20615,73692,22329,20363,19411,238328,11658,54720,13436,16431,225876,50876,19206,56790,14238,20401,12042,11480,66515,80288,330938,18016,57376,72357,117149,384783,58202,20588,11765,72433,14573,19230,69707,26965,226442,11840,17877,16468,16818,13837,18028,71902,22034,22402,18553,330662,11538,68708,13435,22384,22341,56771,68094,12362,11863,239985,66229,329252,74048,71492,12950,16193,238330,12393,14645,330171,16196,15982,75909,75974,76246,112405,14155,56338,230257,15394	Nrxn1,Nab2,Nr2f1,Gon4l,Tmem204,Smarcb1,Igfbp3,Hoxc5,Plk2,Satb2,Tgfbr2,Pknox1,Plekhm3,Rnasel,Kalrn,Med12,Rcor1,Foxo1,Bmper,Foxk1,Pagr1a,Tnn,Notch2,Wtap,Mtmr2,Hdac7,Vps72,Egr1,Arsa,Hoxa3,Ephb2,Fancf,Dhx30,Otud5,Ppib,Zfp260,Foxn3,Btbd3,Rnf8,Foxo3,Vangl2,Vegfb,Bmp5,Ehmt2,B4gat1,Fgfr4,Smc5,Ptk7,Inhba,Myc,Galc,Traf3ip1,Alkbh1,Asxl2,Jak3,Amotl2,Zic4,Lrguk,Sfxn1,Cyp26a1,Tshz3,Crebbp,Apbb2,Npat,Cntnap1,Cap1,Apln,Alg5,Insr,Gna13,L3mbtl3,Kirrel3,Alkbh5,Tbx1,Ssr2,Edil3,Unc119b,Creb3l2,Gab1,Kdm4a,Syk,Ints1,Mllt3,Nin,B4galt2,Wdr11,Camsap2,Nfatc1,Abi2,Wars2,Mmp14,Ift88,Braf,Spry1,Zfp568,Leo1,Atf5,Dcaf7,Bcl2l2,Sall2,Ugcg,Ust,Smad6,Itsn1,Atm,Lrp1,Zfp219,Pnpla6,Mfap5,Arid2,Rbl2,Naglu,Gnl3,Sgk1,Polm,Fancc,Rad21,Osr2,Pcgf2,Gnaq,Ier2,Kif1bp,Fzd2,Lhfpl4,Sox4,Rrp7a,Zc4h2,Ctdsp1,Tut4,Prg4,Chd8,Sin3a,Zscan26,Arid1a,Scg2,Zfp422,Tbc1d32,Dazap1,Atn1,Vwa1,Taf8,Has2,Hoxc6,Stx2,Pls3,Hes1,Acap3,Rpgrip1l,Spg11,Usp42,Lpar3,Gata2,Plxna1,Nphp1,Srd5a1,Ccnk,Tnrc6c,Sh3pxd2b,Ep300,Rab29,Gprin1,Atf2,Hhip,Itgb3,Kmt2e,Adora2a,Dpysl2,Rasa1,Axin1,Lef1,Nfkb1,Bag5,Slc40a1,Tle3,Pcdhb16,Hoxc8,Frmd6,Hoxc10,Myo1e,Unk,Ift122,Dnm3os,Wdr48,Rttn,Erf,Hmg20a,Hoxa5,Usp21,Arl13b,Polg,Dlx2,Txnrd2,Sbno2,Tcf7l2,Mxi1,Trim46,Col4a2,Zbtb14,Prdm1,Eif4e,Maml1,Csrp2,Whrn,Dicer1,Axin2,Boc,Birc2,Nipbl,Tulp3,Lats2,Bbx,Bmpr1b,Zfp703,Tbl1x,Faim,Elp3,Pygo2,Col3a1,Chsy1,Serpine1,Enpp1,Six1,Vkorc1,Lpar6,Cxcr4,Ndst1,Dpf2,Nrip1,Efna2,Mnt,Mxra8,Cxcl14,Casp6,Pdcd4,Sav1,Ssh1,Snx17,Ppp1r9b,Atxn1l,Vhl,Anxa1,D16Ertd472e,Lemd2,Lsm14b,Sec24b,Lrig3,Uhrf2,Hck,Cluap1,Matn3,Col11a1,Camk1,Hivep3,Gp1ba,Arid4b,Intu,Deaf1,Hs2st1,Dab2,Paxbp1,Slc9a6,Ebp,Sox9,Rxrb,Zmynd8,Wars,Xrn1,Cpne1,Ankrd11,Gaa,Tiam1,Ilk,Asf1a,Pak2,Ap3d1,Hoxc9,Socs3,Bcor,Cd34,Ipmk,Pfdn5,Rbm45,Gtpbp3,Wnt2b,Spred1,Carm1,Limk2,Rcn3,Raph1,Ripor2,Arhgef10,Irs1,Pde3a,Nhsl1,Serp1,Hoxc11,Pou2f1,Col6a2,Ptgs2,Plagl2,Mkx,Egr2,Tenm3,Antxr1,Lhx9,Ccdc85c,Fhod3,Errfi1,Caprin2,Lclat1,Shc1,Lratd1,Serpinh1,Vps4a,Rab27a,Tnr,Rfng,Suds3,Actr2,Rara,Pik3ca,Zfp516,Lama3,Igf1r,Map3k1,Arid5b,Tcf3,Hdac4,Nell2,Ttc26,Myt1l,Aacs,Usp7,Fgfr2,Ppia,Pcdh18,Cdk13,Taf4,Neo1,Lgr5,Mark2,Ajuba,Flot1,Ube2j1,Pphln1,Klhl17,Smad7,Kat2a,Hoxa10,Pum1,Nle1,Hnrnpu,Npm1,Plod3,Ulk1,Stxbp5,Taf4b,Cux1,Btbd7,Slirp,Sipa1l1,Hoxa13,Srsf1,Add1,Brpf1,Wdtc1,Anks1,Xist,Matn2,Cav2,Mthfd1l,Arrdc3,Foxp1,Llgl1,Spen,Agfg1,Bnc2,Smn1,Pskh1,Cdh11,Rac1,Cic,Hhex,Ankrd27,Ppp1cc,H2afy2,C1ql1,Ntrk3,Col1a1,Mnat1,Emc10,Prkab1,Ift74,Cited2,Wdfy3,Epha1,Wasl,Calcrl,Nhsl2,Itsn2,Mks1,Ing2,Cebpd,Igf1,C9orf72,Slc7a6os,Snw1,Casp2,Foxd1,Etv6,Cnot1,Actn1,Caprin1,Fto,Ist1,Brd4,Arid4a,Crebl2,Itgb8,Bcl3,Nos1,Suco,Ankle2,Dync2li1,2610301B20Rik,Myd88,Frs2,Prmt6,Pomk,Cpeb1,Ggn,Pfn1,Srsf4,Pds5b,Syngap1,Cby1,Prkra,Sema7a,Itga8,Kctd15,Islr2,Strbp,Ccn2,Rdx,Myh9,Foxq1,Ccbe1,Slc9a1,Anxa2,Meis1,Jun,Asph,Satb1,Nav3,Atp11c,Lama1,Glrb,Rflnb,Itpkb,Lif,Stat3,Irx5,Nedd4,Ess2,Col6a1,Ophn1,C2cd3,Prrc2c,Nr2c1,Trpc4ap,Zfp36l1,Adgrg6,Nphp3,Foxp4,Ldb1,Adm,Lama4,Ackr3,Ywhah,Mapk14,Esr1,Col24a1,Ap1m1,Bcl2,Npr2,Selenon,Kat6a,Mospd3,Atrnl1,Prpsap2,Apobec3,Fos,Ctnnbip1,Tet1,Mesd,Mfhas1,Sphk2,Cep120,Phc2,Cr1l,Mfn1,Lzts2,Egfr,Numa1,Kmt2a,Atp8b1,Utp25,Bcl9,Fam20a,Agap2,Cep131,Bmp2,Ace,Sp3,Fkbp4,Pitx2,Yap1,Vipas39,Men1,Rbbp6,Gabra1,Runx3,Dkk2,Rere,Sim2,Tmeff1,Marveld1,Cebpa,Dcaf1,Lrrk1,Kdm5b,Dvl2,Fndc3b,Lbh,Map3k4,Vav3,Zfp24,Zfpm2,Tgfb1i1,Fn1,Lin7a,Ap2b1,Col1a2,Pcm1,Mbtps2,Tnfsf12,Rrs1,Ephb4,Pde4d,Arxes2,Ulk2,Kmt2c,Socs1,Elf2,Btbd6,Kras,Fosl2,Yes1,Snapin,Cplane1,Vcam1,Selenop,Rarg,Vash1,Alcam,Rcan1,Dnmt3b,Itm2a,Kdm2a,Tmod2,Ptch1,Supt20,Foxf2,Sh3bp1,Bcl10,Acvr2a,Cul7,Bcl9l,Dixdc1,Nf2,Smarce1,2210016L21Rik,Tirap,Irs2,Nelfb,Smarcc1,Ap1g1,Rab38,Gdnf,Twf1,Iqcg,Cul1,Zfp281,Arf1,Myf5,Jarid2,Lck,Epha3,Nfib,Cand1,Traf6,Ccn4,Pcsk6,Dock1,Adnp,Rabl2,Dnmt3a,Eif4h,Vegfc,Med20,Smarcc2,Casp1,Arnt,Arid1b,Rpl7l1,Lgr6,Vsir,Bbs7,Hapln1,Il6,Irf2bpl,Runx2,Glul,Kctd10,Il7,Ifrd1,Vmp1,Dock11,Rtf1,Egln1,Fem1b,Txnip,Ptbp3,Hoxa1
organic cyclic compound metabolic process	3.59841e-14	-30.9557	2614	339	0.184842	1834	20694	225363,14430,448850,17188,22184,114664,328099,229709,68153,23856,20587,76199,73172,72843,98758,75137,71207,21423,228866,22064,14113,108707,252870,101867,246703,24014,66942,69562,228980,66810,59024,70470,20639,56195,17425,80912,56361,60532,51810,18148,20174,237073,72504,13653,100040608,68240,14732,14886,83395,110809,216766,13202,56505,23808,213742,58230,56484,270685,108655,56520,109095,110147,14186,12581,94223,70408,226026,17869,211064,116848,53607,76781,20595,75302,50755,23959,68147,74354,13082,105663,51796,241547,68066,74467,233890,56706,69878,52830,17420,219022,268420,108014,16549,72587,74414,83965,68092,101985,170791,68510,107197,74108,14287,15204,20823,55947,66354,70560,19285,56515,236790,407786,26383,238247,331623,12051,235497,66592,72692,11810,14282,59027,20768,99890,11920,104721,12877,69890,243897,16971,57317,19134,50773,100710,67513,23992,56690,69731,53618,68544,21343,54125,69902,114615,14088,14219,19357,66492,237926,71713,16476,74778,320685,233189,76915,22099,230594,20383,226539,192159,72562,20848,27886,56215,20422,13434,14450,68205,67678,67030,12192,15357,319322,14885,66874,11535,16825,66136,22629,26447,13982,14461,102614,12043,230103,67332,78925,56070,66971,233490,212627,80287,66899,100206,14281,71761,104112,68981,66757,66628,52463,230577,20286,69188,27041,12934,53610,78697,12005,70681,229504,16842,66078,67414,80913,18242,15382,225432,13478,72515,230908,214162,66231,77683,54670,67561,215193,19125,21429,76479,20637,66422,68114,21416,171210,245474,12827,19647,12399,11545,432508,71514,14000,14194,224432,12006,192119,229949,12606,321006,21400,244373,13543,209357,71175,67054,59013,69168,17855,18641,20020,19714,12167,21374,20222,74195,59014,238871,234344,69684,21665,18605,227656,80914,104884,114714,209584,14284,21780,67836,100683,72141,13436,22346,225876,67763,232989,68045,22185,109113,12261,14923,94246,54006,75735,13595,192160,104111,109077,107701,218333,67711,69125,70020,72193,22375,24127,66403,20218,21340,109778,15427,21976,227099,26429,219249,68695,13435,70359,69192,11991,71169,14904,73666,20917,66229,68837,54367,18813,94230,17193,76938,18648,13654,18458,230257,93697,277154,15381	Etf1,Galt,Znhit3,Maz,Zrsr2,Hsd17b11,Prps1l3,Ahcyl1,Gtf2e2,Dido1,Smarcb1,Med13l,Exo5,Prdm4,Hnrnpf,Rprd2,Nudt4,Tcf3,Pcif1,Trpc2,Fbl,Fam207a,Usp7,Rrp8,Naxe,Rnasel,Ddx18,Cdk13,Taf4,Rbm22,Med12,Rprd1b,Snrpb2,Ptbp2,Foxk1,Pum1,Pus1,Wtap,Hnrnpu,Npm1,Ruvbl2,Rbm41,Taf4b,Egr1,Fancf,Rpa3,Gpam,Gtf2i,Sp6,Srsf1,Gemin5,Ddt,Ruvbl1,Ash2l,Xist,Rnf8,Foxo3,Mthfd1l,Foxp1,Nme4,Rbm15b,Ehmt2,Fgfr4,Cdkn2d,Dgcr8,Polr3f,Smc5,Myc,Alkbh1,Baz2a,Snrpa,Mettl4,Smn1,Asxl2,Fbh1,Nt5e,Gar1,Lrguk,Cyp26a1,Thtpa,Srrm1,Harbi1,Slc25a39,Pus10,Zfp768,Ccnl1,Snrpf,Pnrc2,Mnat1,Ttc5,Alkbh5,Srsf9,Khsrp,Pan3,Polr3c,Enpp5,Ncbp2,Usb1,Rbm39,Ints1,Uqcc3,Parn,Fpgs,Herc2,Ssb,Dclre1a,Snw1,Wars2,Cavin1,Rnf138,Ints6l,Taf9b,Fto,Arid4a,Bend3,Bcl3,Leo1,Stoml2,Hnrnpll,Apobec1,Fosb,Nampt,Sephs2,Prmt6,Atm,Ddx1,Cpeb1,Zfp219,Ggn,Lrp1,Srsf4,Prpf4b,Nt5c,Pds5b,Faap20,Prkra,Mlycd,Gemin7,Fut8,Trir,Taf6,Polm,Mrto4,Elac1,Fancc,Ccn2,Rad21,Zmat2,Rsad1,Cdc40,Jun,Rrp7a,Dctd,Ctu1,Mnd1,Tsn,Tut4,Srsf3,Dars2,Prpf8,Pcbd2,Stat3,Ess2,Acin1,Sem1,Trdmt1,Gart,Urm1,Lsm3,Fancl,Zfp36l1,Hmgcr,Sf3b2,Gtf2h4,Ncbp3,Adm,Ldb1,Znrd1,Ywhah,Poli,Esr1,Gata2,Rpp25,Bcl2,Npr2,Snrpd3,Srd5a1,Tcerg1,Cdk5rap1,Crebzf,Prpsap2,Apobec3,Fip1l1,Adprhl2,Fos,Amdhd1,Acly,Snrpa1,Adat2,Thg1l,Tet1,Pars2,Zc3h7b,Kmt2e,G3bp1,Dpysl2,Nono,Pus7,Axin1,Abraxas1,Isg20l2,Lef1,Tsen34,Mfn1,Pum2,Oat,Hnrnpa1,Rbm27,Dpagt1,Wdr43,Tardbp,Kmt2a,Thoc7,Ehmt1,Atp8b1,Wdr48,Utp25,Prodh,Ubtf,Smndc1,Snrnp70,Dctpp1,Pwwp3a,Tcf7l2,Acot2,Dkc1,Col4a2,Rbbp6,Runx3,Parp1,Cpsf6,Sfpq,Drosha,Fh1,Scaf4,Axin2,Dicer1,Ak5,Cebpa,Dcaf1,Tcea2,Erlin2,Dvl2,Gtf2h3,Nipbl,Paics,Hnrnph1,Bola1,Mvk,Pfkl,Polr2a,Rev3l,Bmpr1b,Tbp,Sf3a2,Elp3,Rrs1,Pde4d,Naf1,Aarsd1,Tdg,Enpp1,Rexo4,Uck2,Tdp1,Rad51c,Tyw3,Fosl2,Tfam,Wdr83,Trrap,Adpgk,Dnmt3b,Vhl,Kdm2a,Prpsap1,Hnrnpul1,Rtraf,U2af2,Uhrf2,C1qbp,Guk1,Arid4b,Deaf1,Pank1,Ebp,Casc3,Adcy3,Ints5,Sf3b4,Ice1,Nsmce1,Cnot8,Ino80b,Scaf11,Wars,Xrn1,Asf1a,Khdrbs1,Taf1b,Blvra,Hoxc9,Top3b,Pms1,Orc5,Tdrd3,Hddc3,Dnmt3a,Gtpbp3,Dhx16,Hnrnpd,Nbas,Gtpbp1,Thoc3,Suclg2,Rpl7l1,Foxk2,Zfp326,Pa2g4,Cpsf1,Mbd4,Rbm17,Pgam1,Egr2,Pabpc1,Ptbp3,Ice2,Nynrin,Hnrnpc
protein metabolic process	2.12249e-13	-29.181	3559	432	0.235551	1834	20694	225363,170930,20416,51792,218232,12406,116733,66059,19719,71954,16009,19401,67615,26405,20620,16001,21982,235315,26401,217127,208727,12452,21423,71599,21813,14113,252870,71148,14183,56529,23955,24014,268373,213452,19092,19328,545156,69562,73162,66310,13728,59024,77305,67881,217864,320438,70470,56228,75763,54122,67278,17131,14534,77116,56233,72895,20174,26433,22241,104570,13844,246103,18521,100040608,399510,12041,68734,54644,19035,268470,226541,433931,216766,11518,75234,18647,78783,225997,56505,23808,20623,72096,330812,58230,93840,22340,233902,66771,110147,101351,108902,14186,17869,71461,16323,116848,215351,11798,50755,16453,117146,71952,244631,26932,12914,67534,19047,240880,66248,75560,66632,16337,329506,18213,228961,20872,76892,108657,19079,56613,68735,72587,14388,66242,80751,230674,13835,20963,207565,66686,277250,213990,15204,56737,108155,100900,67475,236900,16000,12366,329165,70560,66163,17387,56515,68969,70604,109880,30951,407786,238247,57261,94214,331623,66863,235497,18125,66592,11810,22234,17874,319263,99890,74653,11920,54484,12877,74343,76375,19134,207952,208043,20393,23992,53618,108954,69219,59126,17886,108853,22658,22194,263876,52615,320183,12306,65967,65973,227292,20230,16772,74026,232811,20466,226539,320404,67707,110524,16878,217119,170755,66980,97287,192652,17999,20254,56292,104184,235344,108086,277939,56703,17931,225028,56407,64295,67030,72612,12192,226791,70088,239833,14885,12402,16825,76800,71586,26416,66262,68366,76580,118451,12043,14600,230103,67332,215303,244349,75292,57377,328572,52468,18203,272359,11909,52463,54169,230577,264064,12005,110854,56632,67099,16842,13664,13478,19053,14376,214162,13649,71956,77683,67574,386649,100038882,67561,67664,13681,215193,30941,208659,170707,12156,11421,21416,14228,94065,243853,104799,17283,19647,13684,103806,12399,11545,108660,71514,66156,14755,11797,321006,226976,233328,26394,75605,244373,209357,26407,214580,72898,21804,26432,14268,50523,26879,12167,235461,21372,28084,270669,68215,74195,13846,12825,23821,76976,269941,29869,69684,12371,231051,12338,217410,27973,67228,76719,228368,66412,15531,80915,214424,19708,320595,51813,22612,72050,20615,17423,12368,70478,231637,217124,100683,207596,192656,238328,211770,70551,67003,217218,22346,225876,16952,15478,237353,19206,228012,12042,11480,66515,15162,109113,70315,235534,12814,14426,52163,269181,94246,240672,74585,24083,23908,117149,13132,66053,20682,101358,19820,19230,67711,319651,26965,208691,22375,20446,266692,16202,16468,224105,18676,13929,16818,69727,13837,83398,71902,18553,22034,71458,27878,60322,209462,22384,224897,72113,67603,56771,59035,16886,14904,12362,20585,19094,52377,74048,14645,242557,64658,330171,384309,98388,26878,28146,19246,76246,13654,112405,212114,21848,14155,74158	Etf1,Sumo2,Shc1,Ppp2r1a,Ptpdc1,Serpinh1,Vps4a,Krtcap2,Rfng,Suds3,Igfbp3,Rara,Ube2r2,Map3k2,Plk2,Igf1r,Tmem165,Rnf214,Map3k1,Kat7,Hdac4,Ccng2,Tcf3,Senp8,Tgfbr2,Fbl,Usp7,Mier1,Fgfr2,Sec11a,Nek4,Rnasel,Ppia,Dstyk,Prkg2,Rab12,Kalrn,Cdk13,Otud3,Dpy30,Mark2,Med12,Wdr82,Mdp1,Rcor1,Alg6,Rprd1b,Ube2j1,Dcaf17,Uevld,Pagr1a,Smad7,Kat2a,Mtmr2,Hdac7,Setd5,Ruvbl2,Plod3,Ulk1,Ppp4r3b,Ephb2,Atxn7,Pcbp2,Fancf,Map4k5,Bckdk,Ppp4r3a,Otud5,Ppib,Ube2z,Klhl20,Pigg,Gemin5,Add1,Rnf19b,Cdk14,Brpf1,Trpm6,Ruvbl1,Ash2l,Snrk,Eef1akmt2,Rnf150,Rnf8,Vangl2,Vegfb,Fbxl19,Gid4,Ehmt2,Eogt,B4gat1,Fgfr4,Myc,Ptk7,Inhba,Baz2a,Senp6,Xiap,Fbh1,Jak3,Ube3b,Riox1,Pskh1,Ppp2r5e,Crebbp,Ttll4,Ppp1cc,Scyl3,Alg5,Ep400,Dph6,Insr,Ctdspl2,Ntrk3,Npepl1,Stk16,Rnft1,Rnpepl1,Prkab1,Rps6ka4,Mrps18c,Pan3,Gab1,Mrps16,Rnf34,Kdm4a,Epha1,Syk,Camkk2,Dcbld1,Kdm3b,Agap3,Herc2,Alg2,Ogt,Hscb,Ero1lb,Pdk3,Igf1,Casp2,Abi2,Wars2,Mrpl4,Mmp14,Rnf138,Eif1b,Dnajb14,Braf,Cbx8,Taf9b,Arid4a,Brd4,Spock2,Bend3,Lztr1,Leo1,Nos1,Stoml2,Apobec1,Ugcg,Myd88,Pcmtd1,Prmt6,Pomk,Atm,Mkrn1,Cpeb1,Crtc2,Det1,Prpf4b,Klhl25,Setd1b,Sgk1,Prkra,Fut8,Ppp1r15b,Ddah1,Nek6,Myh9,Mtrf1l,Pcgf2,Ube2e1,Spata2,Suz12,Msrb3,Anxa2,Eefsec,Asph,Ctdsp1,Satb1,Lama1,Msl1,Kmt5c,Sin3a,Dars2,Itpkb,Mrpl24,Dgkq,Lif,Xylt2,Sgk3,Zdhhc6,Mtmr14,Wdr81,Nedd4,Scg2,Naa10,Blmh,Sik2,Rnf216,C2cd3,Pigo,Ppp1r12a,Map4k3,Trpc4ap,Tmub1,Fancl,Hpf1,Zfp36l1,Lyplal1,Meaf6,Lmln,Gtf2h4,Cbl,Ldb1,Usp42,Ifih1,Mapk14,Ing5,Tmem129,Mib2,Mrps2,Bcl2,Ghr,Npr2,Snrpd3,Camk1g,Kat6a,Prkd3,Mogs,Ep300,Ctdsp2,Ntan1,Irf2bp1,Atf2,Tet1,Kat6b,Pars2,Cdk8,Axin1,Ptpa,Sphk2,Mettl21a,Lef1,Eif1a,Dpagt1,Ppp2cb,Ganab,Kmt2a,Egfr,Rnf135,Ehmt1,Alg13,Nsfl1c,Isg15,Wdr48,Rnf125,Eif4a1,Utp25,Usp21,Fam20a,Usp48,Bmp2,Ace,Tcf7l2,Fkbp4,Mrpl34,Fkrp,Vipas39,Men1,Rbbp6,Eif4e,Maml1,Runx3,Parp1,Rnf187,Sfpq,Anapc11,Pigq,Birc2,Dcaf1,Kansl3,Lrrk1,Lypla2,Kdm5b,Erlin2,Gtf2h3,Map3k4,Pstk,Asphd2,Tgfb1i1,Plod2,Fn1,Lats2,B3galnt1,Bmpr1b,Mindy2,Tbl1x,Vps25,Mbtps2,Fam98b,Elp3,Ephb4,Col3a1,Bace1,Arxes2,Chsy1,Ulk2,Aarsd1,Casp9,Kmt2c,Capn6,Trib2,Vkorc1,Dph7,Kansl1,Slc35c1,Arrdc4,Ndst1,Dusp12,Parp16,Dpf2,Phf8,Ccnc,Yes1,Poglut2,Snapin,Ndst2,Casp6,Mipep,Ssh1,Ppp1r9b,Trrap,Thsd4,Ripk2,Vash1,Trib1,Tmtc4,Uqcrc2,Atxn7l3,Vhl,Kdm2a,Anxa1,Hs3st3a1,Sh3rf3,Ptch1,Tlk1,Bcl10,Acvr2a,Cul7,Hck,Uhrf2,Hdac8,Pxylp1,Col11a1,Galnt4,Camk1,Mgat4a,Arid4b,Dusp5,Sppl3,Natd1,Hs2st1,Tirap,Dab2,Ppil2,Sox9,Fbxl14,Rlim,Twf1,Nsmce1,Usp37,Cul1,Eif5a2,Wars,St6galnac2,Cpne1,Ilk,Jarid2,Pak2,Phf2,Amz2,Lck,Usp46,Epha3,Ndst3,Cand1,Pcsk6,Traf6,Bcor,Tada1,Chst7,Hace1,Eif4h,Dpp9,Adck1,Dusp6,Med20,Carm1,Limk2,Gtpbp1,Casp1,Hltf,Mapk11,Rcn3,Vsir,Glul,Atg4c,Mrps25,Kctd10,Trim56,Chst10,B3galt2,Serp1,Ptpn1,Rtf1,Egr2,Egln1,Nhlrc3,Trim24,Fem1b,Josd1
animal organ development	3.27412e-13	-28.7476	3094	384	0.209378	1834	20694	18189,17937,20416,13865,76022,12406,21960,19401,18706,329003,16774,16001,26401,212712,71371,21423,21813,78894,18771,14183,73173,228980,545156,69562,14160,59024,217864,223828,73230,17425,231003,17131,15395,14534,18129,56233,217011,51810,22241,26433,13653,15400,13844,100040608,13047,15398,54644,19035,11518,71375,228662,213742,17181,56484,12390,270685,105171,93840,108655,22340,16897,12160,14186,71461,16323,17869,74019,211064,242509,75302,16453,244631,14057,13082,243931,19353,71722,30878,15242,16337,404634,18213,237339,12842,67703,17420,21380,208647,14388,67694,17684,20963,54598,18080,380718,69260,12609,16000,53418,207425,66432,66354,15229,18018,329165,14011,109711,17387,21821,24063,109880,26383,238247,320910,12051,243905,107503,50524,12050,22234,327826,17130,74653,11920,16971,50767,50530,57317,77044,100710,73739,27419,23992,20361,241226,54125,14088,14219,17886,107587,22658,14682,15220,57265,320924,20544,12306,20677,16476,17268,20230,96875,16772,320940,76566,20466,67772,320404,16878,20848,93760,54352,67255,17999,544696,70248,12833,13498,277939,94190,246228,226562,15117,102866,15205,56407,12192,215798,244585,74025,74123,16825,11535,26416,13982,14461,71355,18844,12043,53885,74777,230103,244349,68929,217351,226255,268396,328572,212627,80287,14281,67087,11909,15245,69188,12934,12005,52065,56632,225523,16842,18033,226154,53945,15426,13649,101706,214162,71602,209448,54670,81896,474332,67561,13875,15402,77578,68146,208659,216439,13392,12156,26462,11421,216161,21416,20687,14228,18741,22601,22666,17283,19647,12142,103806,12399,73750,68703,12006,192119,20465,230157,11797,12606,321006,233328,75605,13543,72007,71175,77889,26407,22762,22158,14268,50523,108030,70508,71770,12167,12843,353310,270669,18536,68911,59014,13846,12825,269941,18787,231051,18605,20471,27973,12767,15531,16653,268903,14284,13637,73692,57266,18569,64010,266781,22329,19411,20363,238328,54720,16431,52335,22346,225876,16952,67102,19206,14238,11480,66515,224640,99683,320398,80288,76779,330938,17182,16656,12814,18016,94246,380614,117149,67367,23908,13132,384783,20588,13595,20682,14573,20182,26965,77087,14387,16202,17877,16468,16818,13837,18028,12702,15427,22034,22402,71458,330662,12490,56612,22414,70359,114715,22341,59035,56771,16886,68094,11863,52377,71492,193385,16193,12393,16367,330171,16196,28146,109663,18986,12834,75974,19225,210719,13654,23965,112405,14155,16876,230257,56338,668158,225288,74155,15394	Nrxn1,Nab2,Shc1,Nr2f1,Gon4l,Serpinh1,Tnr,Rara,Pik3ca,Zfp516,Lama3,Igf1r,Map3k1,Satb2,Arid5b,Tcf3,Tgfbr2,Aacs,Pknox1,Fgfr2,Pcdh18,Taf4,Kalrn,Cdk13,Lgr5,Med12,Rcor1,Pphln1,Bmper,Foxk1,Klhl17,Smad7,Hoxa10,Kat2a,Notch2,Hdac7,Nle1,Hnrnpu,Ulk1,Plod3,Egr1,Hoxa3,Ephb2,Fancf,Cux1,Hoxa13,Otud5,Ppib,Add1,Foxn3,Btbd3,Xist,Matn2,Foxo3,Cav2,Mthfd1l,Arrdc3,Vangl2,Foxp1,Vegfb,Llgl1,Bmp5,Fgfr4,Ptk7,Inhba,Myc,Traf3ip1,Alkbh1,Bnc2,Asxl2,Jak3,Pskh1,Sfxn1,Cyp26a1,Tshz3,Rac1,Cic,Apln,Hhex,Insr,H2afy2,Ntrk3,L3mbtl3,Col1a1,Kirrel3,Mnat1,Tbx1,Creb3l2,Gab1,Ift74,Cited2,Syk,Calcrl,Nin,Mks1,Ing2,Cebpd,Igf1,B4galt2,Wdr11,Slc7a6os,Snw1,Foxd1,Nfatc1,Abi2,Etv6,Actn1,Mmp14,Ift88,Spry1,Braf,Fto,Arid4a,Itgb8,Bcl3,Zfp568,Atf5,Sall2,Bcl2l2,Ugcg,Frs2,Smad6,Pomk,Atm,Lrp1,Pnpla6,Mfap5,Srsf4,Arid2,Pds5b,Cby1,Naglu,Prkra,Sema7a,Itga8,Polm,Fancc,Ccn2,Myh9,Osr2,Pcgf2,Gnaq,Foxq1,Fzd2,Ccbe1,Slc9a1,Anxa2,Sox4,Jun,Meis1,Satb1,Prg4,Lama1,Atp11c,Rflnb,Sin3a,Chd8,Itpkb,Lif,Stat3,Arid1a,Irx5,Zfp422,Nedd4,Tbc1d32,Dazap1,Col6a1,Atn1,C2cd3,Ophn1,Vwa1,Prrc2c,Has2,Pls3,Hes1,Trpc4ap,Zfp36l1,Adgrg6,Rpgrip1l,Nphp3,Foxp4,Ldb1,Adm,Mapk14,Esr1,Gata2,Col24a1,Plxna1,Bcl2,Nphp1,Selenon,Npr2,Kat6a,Mospd3,Tnrc6c,Atrnl1,Sh3pxd2b,Ep300,Prpsap2,Apobec3,Fos,Ctnnbip1,Atf2,Hhip,Kmt2e,Dpysl2,Axin1,Mfhas1,Sphk2,Cep120,Lef1,Nfkb1,Lzts2,Slc40a1,Hoxc8,Egfr,Numa1,Kmt2a,Myo1e,Hoxc10,Atp8b1,Ift122,Dnm3os,Wdr48,Erf,Hoxa5,Bcl9,Arl13b,Fam20a,Agap2,Dlx2,Bmp2,Txnrd2,Ace,Sbno2,Tcf7l2,Sp3,Fkbp4,Pitx2,Yap1,Zbtb14,Men1,Rbbp6,Prdm1,Maml1,Runx3,Whrn,Rere,Axin2,Dicer1,Sim2,Tmeff1,Birc2,Cebpa,Dcaf1,Lrrk1,Kdm5b,Dvl2,Fndc3b,Nipbl,Lbh,Map3k4,Zfpm2,Tulp3,Fn1,Lats2,Lin7a,Bbx,Ap2b1,Bmpr1b,Col1a2,Zfp703,Mbtps2,Pcm1,Pygo2,Rrs1,Ephb4,Col3a1,Chsy1,Serpine1,Kmt2c,Enpp1,Six1,Vkorc1,Cxcr4,Ndst1,Kras,Nrip1,Fosl2,Efna2,Cplane1,Cxcl14,Pdcd4,Sav1,Snx17,Vcam1,Rarg,Selenop,Vash1,Rcan1,Itm2a,Atxn1l,Vhl,Kdm2a,Anxa1,D16Ertd472e,Ptch1,Foxf2,Acvr2a,Cul7,Lemd2,Sec24b,Lrig3,Bcl9l,Cluap1,Dixdc1,Matn3,Hivep3,Col11a1,Nf2,Arid4b,Intu,Tirap,Paxbp1,Hs2st1,Dab2,Irs2,Smarcc1,Ebp,Sox9,Gdnf,Rxrb,Cul1,Ankrd11,Gaa,Ilk,Myf5,Jarid2,Lck,Epha3,Nfib,Socs3,Hoxc9,Traf6,Ccn4,Bcor,Dock1,Cd34,Pfdn5,Wnt2b,Gtpbp3,Spred1,Vegfc,Carm1,Med20,Limk2,Smarcc2,Arnt,Rcn3,Bbs7,Ripor2,Il6,Runx2,Irs1,Kctd10,Il7,Serp1,Hoxc11,Pou2f1,Col6a2,Dock11,Ptgs2,Mkx,Egr2,Tenm3,Egln1,Fem1b,Lhx9,Ptbp3,Txnip,Ccdc85c,Fhod3,Errfi1,Hoxa1
anatomical structure development	4.59846e-13	-28.4079	5251	596	0.324973	1834	20694	18189,17937,13865,76022,407831,20587,15424,20620,212712,21813,18771,241075,545156,59024,217864,56458,73230,17425,67278,329278,18129,60532,77116,56233,13653,11883,15400,13844,100040608,72831,54644,19035,26466,71375,228662,58230,56484,93840,22340,12160,110147,108902,14186,71461,16323,17869,14420,74019,211064,75302,16453,56332,22774,14057,13082,243931,12914,11787,244879,53321,12331,30878,66248,16337,14674,237339,67703,21380,66256,13612,106840,208647,14388,230674,20963,68510,70122,18080,53418,207425,67886,18018,329165,70560,17387,21821,109880,24063,243905,235497,107503,71833,12050,50524,22234,338362,17130,16443,11920,16971,69890,50767,50530,77044,27419,20393,54125,14088,19357,107587,22658,14682,15936,72320,57265,269788,20677,74778,245522,227292,230594,96875,67772,20466,432731,93760,20254,67255,544696,70248,13498,246228,63856,15117,15425,13852,102866,15205,140500,244585,214585,65086,14461,18844,53885,12454,217351,268396,328572,226422,26913,11909,15245,16416,69188,11540,12934,218397,12005,16842,18033,70369,53945,21887,93887,15426,319710,209448,71602,217331,81896,474332,67561,246102,13875,66867,15402,30941,68146,13392,26462,216161,21416,17859,360213,12827,22666,12142,13684,103806,13008,73750,192119,12006,117606,11797,71175,22158,50523,70508,353310,12167,23873,74195,68911,12825,269941,18787,18605,20471,27973,67168,12767,15531,19708,268903,13637,74761,57266,12368,18569,64010,231637,266781,217124,52335,22346,16952,67102,241846,99683,224640,320398,76779,17182,12814,52163,16656,14723,94246,380614,54006,23908,13132,67367,236794,13595,20682,20182,228880,22375,266692,77087,21844,14387,16202,66403,224105,15427,12702,71458,12490,69718,56612,241490,70359,22414,114715,59035,16886,52377,77300,193385,234094,16367,54611,28146,109663,18986,12834,19225,54711,210719,13654,23965,69538,16876,668158,225288,74155,232560,225010,20416,105005,12406,116733,21960,19719,71954,66713,19401,18706,329003,16774,16001,26401,71371,21423,208727,264134,17933,78894,252870,14183,268373,73173,69562,228980,18007,14160,13728,16475,14251,56228,223828,231003,17131,14534,15395,217011,51810,26433,22241,78808,72504,13047,238386,380773,217692,15398,110809,11518,78783,230796,224650,213742,17181,12390,270685,105171,108655,16897,56381,15463,242509,20595,244631,12552,19353,71722,15242,245886,19047,404634,23829,18213,12842,17420,69683,19079,67694,17684,72145,13835,73178,54598,20403,380718,69260,12609,16000,73205,66432,66354,12366,15229,14011,234594,109711,53872,26383,71955,57261,238247,320910,12051,18125,226551,71782,213575,67157,17874,327826,74653,12877,243897,18643,57317,100710,240057,73739,23992,20361,241226,233107,320563,20744,14219,19684,17886,15220,320924,20544,12306,17268,16476,65973,20230,260315,320940,16772,14658,76566,320404,16878,20848,54352,17999,27886,12833,94190,277939,226562,22025,56407,12192,215798,74025,74123,16825,11535,16775,12778,22629,26416,13982,71355,12043,74777,230103,244349,68929,226255,212627,80287,14281,67087,52463,67943,52065,56632,225523,54383,12946,67414,226154,13649,101706,214162,54670,215193,77578,208659,216439,12009,12156,11421,20687,14228,18741,22601,17283,19647,14394,12399,56811,68703,20465,230157,277010,12606,321006,233328,75605,13543,72007,26407,77889,57257,59057,22762,21804,14268,108030,71770,12843,18536,270669,21944,59014,13846,29869,231051,399566,16653,14284,20615,73692,22329,20363,19411,238328,11658,13436,54720,16431,225876,50876,19206,56790,14238,20401,12042,11480,66515,80288,330938,18016,57376,72357,117149,384783,20588,14573,19230,69707,26965,226442,11840,17877,16468,16818,13837,18028,22402,18553,22034,330662,11538,68708,13435,22341,56771,68094,12362,11863,239985,329252,66229,71492,12950,16193,14645,12393,238330,330171,16196,15982,75909,75974,76246,112405,14155,56338,230257,15394	Nrxn1,Nab2,Nr2f1,Gon4l,Tmem204,Smarcb1,Hoxc5,Plk2,Satb2,Tgfbr2,Pknox1,Plekhm3,Kalrn,Med12,Rcor1,Foxo1,Bmper,Foxk1,Pagr1a,Tnn,Notch2,Wtap,Mtmr2,Hdac7,Egr1,Arsa,Hoxa3,Ephb2,Fancf,Dhx30,Otud5,Ppib,Zfp260,Foxn3,Btbd3,Rnf8,Foxo3,Vangl2,Vegfb,Bmp5,Ehmt2,B4gat1,Fgfr4,Ptk7,Inhba,Myc,Galc,Traf3ip1,Alkbh1,Asxl2,Jak3,Amotl2,Zic4,Sfxn1,Cyp26a1,Tshz3,Crebbp,Apbb2,Npat,Cntnap1,Cap1,Apln,Alg5,Insr,Gna13,L3mbtl3,Kirrel3,Tbx1,Ssr2,Edil3,Unc119b,Creb3l2,Gab1,Kdm4a,Syk,Ints1,Mllt3,Nin,B4galt2,Wdr11,Camsap2,Nfatc1,Abi2,Wars2,Mmp14,Ift88,Braf,Spry1,Zfp568,Leo1,Atf5,Dcaf7,Bcl2l2,Sall2,Ugcg,Ust,Smad6,Itsn1,Atm,Lrp1,Zfp219,Pnpla6,Mfap5,Arid2,Naglu,Sgk1,Polm,Fancc,Rad21,Osr2,Pcgf2,Gnaq,Ier2,Kif1bp,Fzd2,Lhfpl4,Sox4,Rrp7a,Zc4h2,Ctdsp1,Tut4,Prg4,Chd8,Sin3a,Zscan26,Arid1a,Scg2,Zfp422,Tbc1d32,Dazap1,Atn1,Vwa1,Taf8,Has2,Hoxc6,Stx2,Pls3,Hes1,Acap3,Rpgrip1l,Spg11,Lpar3,Gata2,Plxna1,Nphp1,Ccnk,Tnrc6c,Sh3pxd2b,Ep300,Rab29,Gprin1,Atf2,Hhip,Itgb3,Kmt2e,Adora2a,Dpysl2,Rasa1,Axin1,Lef1,Nfkb1,Bag5,Slc40a1,Tle3,Pcdhb16,Hoxc8,Frmd6,Hoxc10,Myo1e,Unk,Ift122,Dnm3os,Wdr48,Rttn,Erf,Hmg20a,Hoxa5,Usp21,Arl13b,Dlx2,Txnrd2,Sbno2,Tcf7l2,Mxi1,Trim46,Col4a2,Zbtb14,Prdm1,Eif4e,Maml1,Csrp2,Whrn,Dicer1,Axin2,Boc,Birc2,Nipbl,Tulp3,Lats2,Bbx,Zfp703,Bmpr1b,Faim,Elp3,Pygo2,Col3a1,Chsy1,Serpine1,Enpp1,Six1,Vkorc1,Lpar6,Cxcr4,Ndst1,Dpf2,Nrip1,Efna2,Mxra8,Cxcl14,Casp6,Pdcd4,Sav1,Ssh1,Snx17,Ppp1r9b,Atxn1l,Vhl,Anxa1,D16Ertd472e,Lsm14b,Sec24b,Lemd2,Lrig3,Cluap1,Matn3,Col11a1,Camk1,Hivep3,Gp1ba,Arid4b,Intu,Deaf1,Hs2st1,Dab2,Paxbp1,Slc9a6,Ebp,Sox9,Rxrb,Zmynd8,Wars,Cpne1,Ankrd11,Tiam1,Gaa,Ilk,Asf1a,Pak2,Hoxc9,Socs3,Bcor,Cd34,Ipmk,Pfdn5,Rbm45,Gtpbp3,Wnt2b,Spred1,Carm1,Limk2,Rcn3,Raph1,Ripor2,Arhgef10,Irs1,Pde3a,Serp1,Hoxc11,Pou2f1,Col6a2,Ptgs2,Plagl2,Mkx,Egr2,Tenm3,Antxr1,Lhx9,Ccdc85c,Fhod3,Errfi1,Caprin2,Lclat1,Shc1,Lratd1,Serpinh1,Vps4a,Tnr,Rfng,Suds3,Actr2,Rara,Pik3ca,Zfp516,Lama3,Igf1r,Map3k1,Arid5b,Tcf3,Hdac4,Ttc26,Myt1l,Aacs,Usp7,Fgfr2,Ppia,Pcdh18,Cdk13,Taf4,Neo1,Lgr5,Mark2,Ajuba,Flot1,Ube2j1,Pphln1,Klhl17,Smad7,Kat2a,Hoxa10,Nle1,Hnrnpu,Plod3,Ulk1,Stxbp5,Taf4b,Cux1,Btbd7,Slirp,Sipa1l1,Hoxa13,Srsf1,Add1,Brpf1,Wdtc1,Anks1,Xist,Matn2,Cav2,Mthfd1l,Arrdc3,Foxp1,Llgl1,Spen,Agfg1,Bnc2,Smn1,Pskh1,Cdh11,Rac1,Cic,Hhex,Ankrd27,Ppp1cc,H2afy2,C1ql1,Ntrk3,Col1a1,Mnat1,Emc10,Prkab1,Ift74,Cited2,Wdfy3,Epha1,Wasl,Calcrl,Itsn2,Mks1,Ing2,Cebpd,Igf1,C9orf72,Slc7a6os,Snw1,Casp2,Foxd1,Etv6,Cnot1,Actn1,Caprin1,Fto,Ist1,Brd4,Arid4a,Itgb8,Bcl3,Nos1,Suco,Ankle2,Dync2li1,2610301B20Rik,Myd88,Frs2,Pomk,Cpeb1,Ggn,Pfn1,Srsf4,Pds5b,Syngap1,Cby1,Prkra,Sema7a,Itga8,Kctd15,Islr2,Strbp,Ccn2,Rdx,Myh9,Foxq1,Ccbe1,Slc9a1,Anxa2,Meis1,Jun,Asph,Satb1,Nav3,Atp11c,Lama1,Glrb,Rflnb,Itpkb,Lif,Stat3,Irx5,Nedd4,Ess2,Col6a1,Ophn1,C2cd3,Prrc2c,Nr2c1,Trpc4ap,Zfp36l1,Adgrg6,Nphp3,Foxp4,Ldb1,Adm,Lama4,Ackr3,Ywhah,Mapk14,Esr1,Col24a1,Bcl2,Selenon,Npr2,Kat6a,Mospd3,Atrnl1,Prpsap2,Apobec3,Fos,Ctnnbip1,Tet1,Mesd,Mfhas1,Sphk2,Cep120,Phc2,Cr1l,Mfn1,Lzts2,Egfr,Numa1,Kmt2a,Atp8b1,Utp25,Bcl9,Fam20a,Agap2,Cep131,Bmp2,Ace,Sp3,Fkbp4,Pitx2,Yap1,Men1,Rbbp6,Gabra1,Runx3,Dkk2,Rere,Sim2,Tmeff1,Marveld1,Cebpa,Dcaf1,Lrrk1,Kdm5b,Dvl2,Fndc3b,Map3k4,Lbh,Vav3,Zfp24,Zfpm2,Tgfb1i1,Fn1,Lin7a,Ap2b1,Col1a2,Pcm1,Mbtps2,Tnfsf12,Rrs1,Ephb4,Ulk2,Kmt2c,Btbd6,Kras,Fosl2,Snapin,Cplane1,Vcam1,Selenop,Rarg,Vash1,Alcam,Dnmt3b,Rcan1,Itm2a,Kdm2a,Tmod2,Ptch1,Supt20,Foxf2,Sh3bp1,Bcl10,Acvr2a,Cul7,Bcl9l,Dixdc1,Nf2,Smarce1,2210016L21Rik,Tirap,Irs2,Smarcc1,Gdnf,Twf1,Iqcg,Cul1,Zfp281,Arf1,Myf5,Jarid2,Lck,Epha3,Nfib,Ccn4,Pcsk6,Traf6,Dock1,Adnp,Rabl2,Dnmt3a,Vegfc,Med20,Smarcc2,Casp1,Arnt,Arid1b,Lgr6,Rpl7l1,Bbs7,Hapln1,Il6,Glul,Runx2,Irf2bpl,Kctd10,Il7,Ifrd1,Vmp1,Dock11,Rtf1,Egln1,Fem1b,Txnip,Ptbp3,Hoxa1
embryo development	1.24961e-12	-27.4082	1147	173	0.0943293	1834	20694	11535,16825,71954,14461,20587,19401,15424,244349,12454,217351,328572,212712,21423,21813,14183,52463,12005,16842,12946,59024,214162,13649,209448,71602,217331,81896,67561,13875,15395,15402,14534,18129,68146,217011,26433,13392,12156,15400,13844,11421,21416,17859,20687,15398,18741,22601,110809,17283,12142,19647,11518,78783,230796,73750,213742,192119,12006,270685,20465,93840,108655,12606,12160,13543,71461,16323,17869,71175,74019,211064,22762,75302,22158,21804,14268,50523,243931,19353,244879,15242,30878,68911,14674,12842,20471,21380,66256,67168,14388,15531,17684,68510,73692,380718,22329,19411,238328,13436,225876,17387,234594,19206,21821,56790,14238,57261,12042,11480,243905,235497,99683,320398,76779,12814,50524,18016,327826,17130,380614,13132,54006,23908,11920,20682,14573,20182,18643,77044,27419,23992,226442,241226,77087,17877,17886,107587,22658,14682,57265,72320,12702,15427,22034,20677,18553,74778,71458,69718,70359,13435,20466,67772,22341,16878,11863,93760,66229,193385,12393,544696,277939,63856,109663,15425,18986,15205,76246,112405,12192,244585,74025,74123,15394	Adm,Ldb1,Suds3,Gata2,Smarcb1,Rara,Hoxc5,Kat6a,Ccnk,Tnrc6c,Ep300,Satb2,Tcf3,Tgfbr2,Fgfr2,Tet1,Axin1,Lef1,Cr1l,Med12,Kmt2a,Egfr,Hoxc10,Myo1e,Unk,Ift122,Wdr48,Erf,Hoxa10,Hoxa5,Kat2a,Notch2,Arl13b,Nle1,Plod3,Dlx2,Bmp2,Hoxa3,Ephb2,Ace,Tcf7l2,Mxi1,Sp3,Hoxa13,Pitx2,Yap1,Srsf1,Men1,Prdm1,Rbbp6,Add1,Brpf1,Wdtc1,Whrn,Xist,Dicer1,Axin2,Mthfd1l,Sim2,Vangl2,Foxp1,Cebpa,Bmp5,Dvl2,Ptk7,Inhba,Myc,Nipbl,Traf3ip1,Alkbh1,Zfpm2,Asxl2,Tulp3,Tgfb1i1,Fn1,Lats2,Tshz3,Rac1,Npat,Hhex,Apln,Pygo2,Gna13,Col1a1,Six1,Tbx1,Ssr2,Lpar6,Gab1,Ndst1,Cited2,Ints1,Cplane1,Mks1,Vcam1,Rarg,Vash1,Dnmt3b,Kdm2a,Mmp14,Cnot1,Ptch1,Ift88,Supt20,Foxf2,Brd4,Bcl10,Acvr2a,Zfp568,Leo1,Sec24b,Lrig3,Cluap1,Col11a1,Sall2,Nf2,Frs2,Smad6,Intu,Dab2,Deaf1,Hs2st1,Atm,Sox9,Gdnf,Rxrb,Pfn1,Arid2,Naglu,Prkra,Zfp281,Itga8,Ankrd11,Myf5,Myh9,Osr2,Pcgf2,Gnaq,Fzd2,Kif1bp,Socs3,Hoxc9,Traf6,Sox4,Pcsk6,Rrp7a,Bcor,Ipmk,Gtpbp3,Dnmt3a,Sin3a,Chd8,Vegfc,Lif,Arnt,Arid1a,Rpl7l1,Ripor2,Runx2,Tbc1d32,C2cd3,Taf8,Hoxc11,Hoxc6,Pou2f1,Hes1,Rtf1,Egln1,Zfp36l1,Rpgrip1l,Nphp3,Foxp4,Hoxa1
embryonic morphogenesis	1.91129e-12	-26.9832	610	108	0.0588877	1834	20694	21380,16825,11535,15531,17684,14461,19401,73692,217351,380718,212712,22329,19411,21423,21813,225876,14183,17387,19206,21821,56790,14238,12005,12042,11480,243905,235497,16842,99683,320398,59024,76779,12814,209448,18016,81896,327826,380614,13875,23908,54006,15395,14534,18129,15402,20682,68146,18643,14573,13392,13844,15400,21416,27419,20687,23992,226442,241226,15398,18741,22601,17877,17283,107587,22658,78783,14682,57265,73750,12702,15427,22034,20677,192119,270685,93840,69718,12160,22341,13543,71461,16323,17869,71175,74019,93760,193385,75302,22158,21804,544696,12393,14268,50523,277939,19353,15242,30878,109663,18986,15205,76246,12192,244585,20471,74123,74025,15394	Tbx1,Ldb1,Adm,Ndst1,Cited2,Gata2,Rara,Cplane1,Tnrc6c,Mks1,Satb2,Vcam1,Rarg,Tcf3,Tgfbr2,Kdm2a,Fgfr2,Mmp14,Ptch1,Ift88,Supt20,Foxf2,Axin1,Bcl10,Acvr2a,Zfp568,Leo1,Lef1,Sec24b,Lrig3,Med12,Cluap1,Col11a1,Hoxc10,Nf2,Ift122,Frs2,Intu,Erf,Hs2st1,Deaf1,Hoxa10,Kat2a,Notch2,Hoxa5,Sox9,Arl13b,Pfn1,Gdnf,Dlx2,Ephb2,Hoxa3,Tcf7l2,Naglu,Sp3,Prkra,Zfp281,Itga8,Hoxa13,Pitx2,Yap1,Myf5,Men1,Osr2,Pcgf2,Brpf1,Gnaq,Fzd2,Whrn,Socs3,Hoxc9,Traf6,Sox4,Dicer1,Mthfd1l,Vangl2,Ipmk,Bmp5,Vegfc,Dvl2,Ptk7,Inhba,Myc,Nipbl,Traf3ip1,Arid1a,Ripor2,Asxl2,Tulp3,Tgfb1i1,Tbc1d32,Runx2,Fn1,Lats2,C2cd3,Rac1,Hhex,Apln,Hoxc11,Pou2f1,Hes1,Rtf1,Zfp36l1,Rpgrip1l,Six1,Foxp4,Nphp3,Hoxa1
DNA-binding transcription factor activity	2.21599e-12	-26.8353	740	124	0.0676118	1834	20694	21380,13865,208647,17684,13982,14461,14284,12014,19401,17428,235469,15424,21780,140482,268417,60611,56070,72843,12609,328572,18181,233490,83383,19411,21423,14281,17933,56707,15229,18018,22661,14011,11909,22719,66596,241066,21807,14238,228980,232430,12051,16363,16842,211586,18033,107503,217864,15426,14282,56458,235682,72739,17425,208104,68744,17130,80292,13875,54006,17131,67367,15402,20682,69890,20182,13392,72504,13653,15400,21416,19724,20687,17187,14886,226442,15398,21343,18741,13496,22666,12142,71375,18045,12399,15220,234358,18028,20677,56484,16476,20230,20465,108655,12606,20466,56381,432731,22404,17869,11863,20848,68837,59057,12393,18813,22025,12914,78751,15242,15425,18986,15205,78829,21374,22758,118445,13654,56314,20847,22757,22779,74123,20471,69257	Tbx1,Nr2f1,Creb3l2,Cited2,Esr1,Gata2,Fosl2,Bach2,Rara,Mnt,Zfp280d,Hoxc5,Tfam,Zfp358,Zkscan17,Foxj2,Tcerg1,Prdm4,Cebpd,Ep300,Nrf1,Crebzf,Tfap4,Rarg,Tcf3,Fos,Myt1l,Zfp111,Foxd1,Nfatc1,Zfp148,Etv6,Atf2,Zfp61,Gtf3a,Carf,Tsc22d1,Foxf2,Taf4,Crebl2,Bcl3,Irf2,Lef1,Tfdp2,Nfkb1,Atf5,Rcor1,Hoxc8,Fosb,Foxo1,Zfp445,Zkscan3,Foxk1,Mlxip,Zfp740,Smad6,Zxdc,Erf,Deaf1,Smad7,Paxbp1,Hoxa5,Sox9,Zfp219,Rxrb,Dlx2,Taf4b,Egr1,Hoxa3,Tcf7l2,Rfx1,Sp3,Max,Gtf2i,Zfp281,Hoxa13,Taf6,Pitx2,Arid3a,Zbtb14,Prdm1,Foxn3,Nfyb,Runx3,Foxq1,Zfp930,Nfib,Sox4,Foxo3,Jun,Satb1,Sim2,Foxp1,Cebpa,Sin3a,Spen,Zscan26,Wiz,Myc,Arnt,Stat3,Foxk2,Zfp24,Runx2,Pa2g4,Nr2c1,Crebbp,Zc3h6,Hhex,Hoxc6,Pou2f1,Hes1,Tsc22d4,Tbp,Zscan12,Klf16,Egr2,Zfp113,Stat2,Zkscan5,Ikzf2,Foxp4,Six1,Elf2
mRNA metabolic process	2.26329e-12	-26.8142	518	96	0.0523446	1834	20694	66874,108014,225363,16549,72587,22184,66136,68092,170791,229709,74108,67332,20823,98758,75137,67836,66899,68981,228866,66354,24014,69562,53610,66810,78697,22185,235497,66078,15382,12261,225432,72692,11810,70470,230908,66231,20639,56195,11920,104721,76479,12877,56361,192160,60532,51810,20637,57317,237073,107701,19134,69125,69731,72193,245474,24127,69902,110809,19647,216766,66492,20218,12399,432508,71514,71713,224432,230594,219249,20383,109095,69192,11991,192159,71169,73666,20848,53607,54367,20595,27886,56215,59013,94230,76938,51796,67678,20222,12192,18458,319322,230257,69878,52830,15381,268420	Ncbp3,Srsf9,Etf1,Khsrp,Pan3,Zrsr2,Znrd1,Ncbp2,Rbm39,Ahcyl1,Parn,Snrpd3,Ssb,Hnrnpf,Rprd2,Wdr83,Fip1l1,Snrpa1,Pcif1,Snw1,Rnasel,Cdk13,Nono,Rbm22,Pus7,U2af2,Leo1,Tsen34,Hnrnpa1,C1qbp,Rbm27,Hnrnpll,Apobec1,Rprd1b,Tardbp,Thoc7,Snrpb2,Ptbp2,Atm,Ddx1,Smndc1,Cpeb1,Pus1,Casc3,Wtap,Hnrnpu,Snrnp70,Srsf4,Rbm41,Sf3b4,Prpf4b,Cnot8,Gemin7,Scaf11,Dkc1,Xrn1,Mrto4,Srsf1,Rbbp6,Gemin5,Zmat2,Khdrbs1,Runx3,Cpsf6,Sfpq,Cdc40,Scaf4,Tut4,Tdrd3,Srsf3,Rbm15b,Dhx16,Hnrnpd,Prpf8,Nbas,Thoc3,Stat3,Snrpa,Zfp326,Smn1,Ess2,Acin1,Hnrnph1,Cpsf1,Rbm17,Srrm1,Lsm3,Sf3a2,Zfp36l1,Pabpc1,Sf3b2,Ptbp3,Snrpf,Pnrc2,Hnrnpc,Alkbh5
heart development	2.45215e-12	-26.7341	573	103	0.0561614	1834	20694	21380,11535,20416,14388,67694,12767,15531,17684,19401,54598,73692,244349,68929,380718,18569,268396,64010,328572,266781,22329,207425,21813,225876,14183,18018,11909,19206,21821,224640,99683,59024,76779,12814,81896,327826,17130,17131,18129,11920,68146,20682,16971,51810,20182,77044,12156,26462,11421,73739,15398,18741,22601,22666,14387,16202,12142,103806,14682,57265,13837,20544,20677,12306,16476,71458,12006,192119,93840,108655,22340,12160,114715,13543,71461,71175,74019,93760,71492,22762,17999,75302,544696,244631,277939,330171,71770,15242,30878,15117,15205,16337,12825,13846,112405,12192,215798,244585,18213,225288,20471,74025,74123,17420	Tbx1,Adm,Shc1,Gab1,Ift74,Cxcr4,Ndst1,Cited2,Rara,Calcrl,Cplane1,Kat6a,Mospd3,Mks1,Pdcd4,Sh3pxd2b,Sav1,Ep300,Snx17,Vcam1,Wdr11,Tgfbr2,Kdm2a,Fgfr2,Nfatc1,Atf2,Ptch1,Ift88,Lemd2,Sec24b,Med12,Cluap1,Col11a1,Ift122,Frs2,Smad6,Smad7,Notch2,Atm,Arl13b,Sox9,Lrp1,Hnrnpu,Rxrb,Arid2,Bmp2,Txnrd2,Ace,Cby1,Hoxa13,Pitx2,Yap1,Zbtb14,Gaa,Ilk,Prdm1,Maml1,Gnaq,Fzd2,Epha3,Slc9a1,Sox4,Anxa2,Jun,Bcor,Axin2,Dicer1,Vangl2,Foxp1,Vegfb,Bmp5,Spred1,Dvl2,Ptk7,Nipbl,Traf3ip1,Arid1a,Bbs7,Zfpm2,Nedd4,Asxl2,Tbc1d32,Pskh1,C2cd3,Kctd10,Ap2b1,Hhex,Apln,Has2,Hes1,Insr,Col3a1,Ephb4,Egln1,Zfp36l1,Adgrg6,Rpgrip1l,Ntrk3,Fhod3,Six1,Nphp3,Foxp4,Mnat1
regulation of developmental process	3.00277e-12	-26.5315	2711	340	0.185387	1834	20694	232560,18189,17937,13865,20416,51792,21960,66713,16009,19401,18706,107065,16774,20620,16001,60611,72843,56404,208727,21423,21813,14183,23955,15331,545156,69562,18007,13728,14251,59024,217864,56458,73230,67278,17131,329278,18129,14534,27047,77116,56233,51810,22241,13653,13844,13047,238386,14732,217692,14886,83395,19035,11518,269023,56484,93840,108655,22340,12160,56381,14186,17869,71461,16323,74019,20595,75302,16453,71952,212999,243931,19353,15242,245886,19047,16337,404634,14674,18213,12842,108911,21380,69683,208647,14388,230674,17684,13835,20963,70122,18080,20403,380718,69260,12609,16000,67886,66354,15229,18018,329165,98366,234594,17387,53872,21821,24063,109880,26383,71955,232430,320910,235497,18125,107503,226551,71709,59027,72739,338362,327826,17130,16443,104445,13822,12877,69890,16971,240057,20393,20361,69219,320563,19684,17886,14219,107587,14682,57265,52615,269788,320924,12306,16476,17268,245522,227292,320940,16772,76566,320404,16878,20848,17999,107368,63856,15117,15205,140500,12192,15357,74123,74025,11535,16825,16775,22629,26416,13982,65086,14461,68813,26914,18844,12043,14600,230103,12454,268396,226422,328572,382236,14281,67087,57259,11909,15245,16416,68010,12934,12005,78697,16842,67414,70369,101706,13649,77683,81896,223690,100038882,215193,56468,15402,66867,216439,13392,12156,11421,21416,360213,12827,22601,17283,12142,13684,103806,12399,11545,14000,16190,12006,192119,18003,214685,117606,12606,73910,75605,13543,71409,72007,71175,77889,22762,22158,21804,14268,50523,353310,12167,18536,23873,68911,12825,13846,20847,18787,29869,21665,12703,18605,20471,93694,217410,12767,19708,16653,20615,57266,12368,66494,18569,64010,19411,192656,238328,211770,13436,52335,22346,16952,67102,19206,330814,11480,99683,66515,80288,15162,12261,330938,66214,52163,18016,54006,13132,58202,20682,20193,20182,14573,19230,228880,22375,266692,11840,21844,16202,17877,16468,27059,50915,16818,13837,11776,18028,12702,22402,22034,71458,330662,11732,12490,56364,11538,22414,67603,114715,59035,22341,19094,74048,193385,16193,12393,14645,18813,54611,16196,80859,28146,15982,109663,19225,210719,23965,112405,230257,74155	Caprin2,Nrxn1,Nab2,Nr2f1,Shc1,Ppp2r1a,Tnr,Actr2,Igfbp3,Rara,Pik3ca,Lrrtm2,Lama3,Plk2,Igf1r,Foxj2,Prdm4,Trip4,Hdac4,Tcf3,Tgfbr2,Fgfr2,Nek4,Hmgn2,Kalrn,Cdk13,Neo1,Mark2,Flot1,Med12,Rcor1,Foxo1,Bmper,Pagr1a,Smad7,Tnn,Notch2,Kat2a,Omd,Mtmr2,Hdac7,Hnrnpu,Ulk1,Egr1,Ephb2,Cux1,Btbd7,Gpam,Sipa1l1,Gtf2i,Sp6,Ppib,Add1,Zfp608,Foxo3,Vangl2,Foxp1,Vegfb,Bmp5,Spen,Fgfr4,Myc,Ptk7,Inhba,Traf3ip1,Smn1,Asxl2,Jak3,Riox1,Tnpo2,Tshz3,Rac1,Hhex,Ankrd27,Ppp1cc,Insr,H2afy2,Gna13,Ntrk3,Col1a1,Rcc2,Tbx1,Emc10,Creb3l2,Gab1,Kdm4a,Cited2,Epha1,Syk,Mllt3,Nin,Itsn2,Mks1,Ing2,Cebpd,Igf1,Camsap2,Snw1,Foxd1,Nfatc1,Abi2,Smap1,Cnot1,Mmp14,Caprin1,Ift88,Spry1,Braf,Fto,Ist1,Crebl2,Itgb8,Leo1,Nos1,Atf5,Suco,Syde1,Nampt,Zkscan3,Ust,Frs2,Smad6,Itsn1,Cdc42ep1,Epb41l2,Cpeb1,Zfp219,Lrp1,Syngap1,Sgk1,Sema7a,Ddah1,Islr2,Rdx,Myh9,Ccn2,Osr2,Gnaq,Fzd2,Suz12,Lhfpl4,Ccbe1,Anxa2,Jun,Meis1,Zc4h2,Ctdsp1,Atp11c,Lama1,Rflnb,Itpkb,Lif,Stat3,Nedd4,Pdzd8,Taf8,Has2,Hes1,Acap3,Zfp36l1,Hmgcr,Foxp4,Nphp3,Adm,Ldb1,Lama4,Ywhah,Mapk14,Esr1,Lpar3,Gata2,Dock5,H2afy,Plxna1,Bcl2,Ghr,Npr2,Ccnk,Sh3pxd2b,Rab29,Ep300,Brwd3,Fos,Ctnnbip1,Tob2,Atf2,Hhip,Itgb3,Bambi,Dpysl2,Axin1,Pus7,Lef1,Mfn1,Bag5,Numa1,Egfr,Ehmt1,Ift122,Ankrd54,Isg15,Utp25,Socs5,Hoxa5,Hmg20a,Agap2,Dlx2,Bmp2,Ace,Tcf7l2,Trim46,Col4a2,Yap1,Men1,Prdm1,Eif4e,Maml1,Runx3,Parp1,Drosha,Il4ra,Axin2,Dicer1,Nedd9,Chadl,Boc,Cebpa,Arhgap18,Kdm5b,Dvl2,Fmnl2,Fndc3b,Nipbl,Lbh,Zfpm2,Tulp3,Tgfb1i1,Fn1,Lats2,Zfp703,Bmpr1b,Pcm1,Faim,Pygo2,Col3a1,Ephb4,Stat2,Serpine1,Ulk2,Tdg,Socs1,Enpp1,Six1,Clec2d,Trib2,Cxcr4,Dpf2,Kras,Snapin,Cxcl14,Casp6,Prelid1,Pdcd4,Sav1,Rarg,Ripk2,Vash1,Trib1,Dnmt3b,Atxn1l,Vhl,Anxa1,D16Ertd472e,Ptch1,Adgrl1,Acvr2a,Sec24b,Cul7,Bcl9l,Hck,C1qbp,Dixdc1,Rgcc,Camk1,Nf2,Deaf1,Dab2,Nelfb,Sox9,S100a1,Rxrb,Gdnf,Twf1,Zmynd8,Wars,Cpne1,Arf1,Tiam1,Ilk,Myf5,Jarid2,Sh3d19,Grb14,Lck,Epha3,Ap3d1,Nfib,Socs3,Ccn4,Traf6,Bcor,Dock1,Ank,Cd34,Zmym3,Adnp,Wnt2b,Dusp6,Spred1,Carm1,Vegfc,Mapk11,Vsir,Ripor2,Il6,Runx2,Glul,Pa2g4,Pde3a,Il7,Nfkbiz,Serp1,Ifrd1,Hoxc11,Ptgs2,Mkx,Tenm3,Egln1,Ptbp3,Errfi1
tissue development	3.3804e-12	-26.413	1681	231	0.125954	1834	20694	11535,16825,12406,26416,13982,19401,18706,18844,329003,12043,16774,74777,16001,217351,226255,268396,26401,328572,212712,71371,21423,14281,21813,14183,67087,11909,15245,67943,14160,12005,16475,16842,226154,59024,53945,101706,13649,319710,71602,223828,73230,81896,474332,13875,17131,15402,18129,14534,77578,68146,217011,208659,51810,26433,13392,12156,13653,15400,216161,13047,21416,15398,18741,22601,17283,12142,19647,78783,103806,12399,13008,73750,213742,17181,12390,192119,12006,270685,105171,93840,230157,108655,12160,14186,75605,13543,71461,16323,72007,17869,74019,242509,77889,22762,22158,21804,14268,50523,13082,243931,19353,12843,12167,353310,15242,16337,12825,269941,14674,18213,12842,18605,20471,21380,67694,14388,208647,12767,17684,16653,14284,73692,380718,18569,64010,16000,22329,19411,54720,22346,66354,225876,16952,18018,15229,329165,17387,19206,21821,24063,14238,26383,238247,12042,20401,320910,11480,243905,235497,99683,224640,66515,80288,76779,17182,12814,50524,16656,22234,18016,17874,327826,94246,17130,380614,13132,54006,23908,11920,20682,14573,20182,18643,77044,73739,20361,241226,14387,17877,16202,14219,19684,107587,15220,13837,57265,18028,12702,20544,22034,20677,12306,16476,20230,69718,16772,76566,56771,22341,16878,93760,52377,329252,17999,193385,16193,12393,544696,12833,94190,277939,246228,15982,15117,13852,12834,15205,19225,210719,76246,13654,56407,112405,12192,14155,244585,56338,225288,74123,74025,74155	Adm,Ldb1,Serpinh1,Mapk14,Esr1,Rara,Pik3ca,Plxna1,Zfp516,Bcl2,Lama3,Selenon,Igf1r,Tnrc6c,Atrnl1,Sh3pxd2b,Map3k1,Ep300,Satb2,Arid5b,Tcf3,Fos,Tgfbr2,Fgfr2,Ctnnbip1,Atf2,Hhip,Mesd,Lgr5,Axin1,Ajuba,Lef1,Lzts2,Med12,Slc40a1,Numa1,Egfr,Frmd6,Myo1e,Pphln1,Bmper,Ift122,Dnm3os,Erf,Smad7,Hoxa5,Notch2,Kat2a,Bcl9,Arl13b,Nle1,Fam20a,Hnrnpu,Plod3,Dlx2,Bmp2,Egr1,Hoxa3,Sbno2,Cux1,Tcf7l2,Hoxa13,Pitx2,Yap1,Men1,Prdm1,Rbbp6,Brpf1,Maml1,Runx3,Csrp2,Whrn,Xist,Matn2,Cav2,Dicer1,Axin2,Mthfd1l,Arrdc3,Vangl2,Tmeff1,Foxp1,Bmp5,Fgfr4,Kdm5b,Dvl2,Ptk7,Inhba,Fndc3b,Myc,Traf3ip1,Bnc2,Lbh,Zfpm2,Tulp3,Tgfb1i1,Fn1,Lats2,Cyp26a1,Tshz3,Rac1,Col1a2,Bmpr1b,Zfp703,Hhex,Insr,Col3a1,Chsy1,Gna13,Ntrk3,Col1a1,Enpp1,Six1,Tbx1,Ift74,Gab1,Creb3l2,Cxcr4,Cited2,Kras,Fosl2,Cplane1,Mks1,Pdcd4,Sav1,Igf1,Vcam1,Rarg,Rcan1,Vhl,Snw1,Kdm2a,Anxa1,Nfatc1,Foxd1,Abi2,Mmp14,Ptch1,Ift88,Spry1,Foxf2,Fto,Arid4a,Bcl10,Sh3bp1,Itgb8,Acvr2a,Zfp568,Leo1,Sec24b,Lemd2,Cul7,Bcl9l,Cluap1,Matn3,Col11a1,Sall2,Hivep3,Ugcg,Nf2,Myd88,Frs2,Arid4b,Smad6,Intu,Dab2,Deaf1,Hs2st1,Atm,Sox9,Gdnf,Rxrb,Pfn1,Arid2,Cby1,Sema7a,Itga8,Gaa,Myf5,Ilk,Ccn2,Rdx,Osr2,Foxq1,Epha3,Fzd2,Nfib,Socs3,Slc9a1,Traf6,Sox4,Anxa2,Jun,Satb1,Ipmk,Lama1,Rflnb,Med20,Vegfc,Lif,Arid1a,Rcn3,Lgr6,Nedd4,Ripor2,Il6,Runx2,Tbc1d32,Col6a1,Ophn1,C2cd3,Vwa1,Ifrd1,Has2,Stx2,Col6a2,Hes1,Ptgs2,Mkx,Rtf1,Egr2,Trpc4ap,Egln1,Zfp36l1,Fem1b,Rpgrip1l,Txnip,Fhod3,Foxp4,Nphp3,Errfi1
mRNA processing	8.41638e-12	-25.5008	393	78	0.04253	1834	20694	66874,108014,16549,72587,22184,68092,170791,229709,67332,98758,75137,67836,66899,68981,66354,24014,69562,53610,66810,22185,235497,66078,15382,12261,225432,72692,11810,70470,230908,66231,20639,56195,104721,76479,12877,192160,60532,51810,20637,237073,57317,107701,19134,69731,72193,110809,19647,216766,66492,20218,432508,71514,71713,224432,219249,20383,109095,69192,192159,73666,53607,20595,54367,27886,56215,59013,94230,76938,51796,67678,20222,12192,18458,319322,230257,69878,15381,268420	Ncbp3,Srsf9,Khsrp,Pan3,Zrsr2,Ncbp2,Rbm39,Ahcyl1,Snrpd3,Hnrnpf,Rprd2,Wdr83,Fip1l1,Snrpa1,Snw1,Rnasel,Cdk13,Nono,Rbm22,U2af2,Leo1,Tsen34,Hnrnpa1,C1qbp,Rbm27,Hnrnpll,Apobec1,Rprd1b,Tardbp,Thoc7,Snrpb2,Ptbp2,Ddx1,Smndc1,Cpeb1,Casc3,Wtap,Hnrnpu,Snrnp70,Rbm41,Srsf4,Sf3b4,Prpf4b,Gemin7,Scaf11,Srsf1,Rbbp6,Gemin5,Zmat2,Khdrbs1,Cpsf6,Sfpq,Cdc40,Scaf4,Tdrd3,Srsf3,Rbm15b,Dhx16,Prpf8,Thoc3,Snrpa,Smn1,Zfp326,Ess2,Acin1,Hnrnph1,Cpsf1,Rbm17,Srrm1,Lsm3,Sf3a2,Zfp36l1,Pabpc1,Sf3b2,Ptbp3,Snrpf,Hnrnpc,Alkbh5
skeletal system development	8.52846e-12	-25.4876	491	91	0.0496183	1834	20694	17937,21380,27973,208647,12406,15531,26416,17684,19401,15424,230103,380718,268396,328572,212712,16000,212627,71371,19411,208727,21813,14183,17387,15245,12005,320910,11480,59024,17182,15426,12814,209448,474332,67561,54006,15395,15402,20682,217011,13392,12156,15400,23992,20687,18741,19035,77087,17877,17283,14219,107587,22658,71375,14682,12399,18028,15427,17181,22402,20677,12306,17268,12006,192119,270685,12160,233328,76566,59035,17869,71175,12950,75302,22158,12393,12833,70508,246228,12167,28146,12843,109663,15117,15425,270669,12834,102866,269941,12842,20471,15394	Nab2,Tbx1,Vkorc1,Creb3l2,Serpinh1,Ndst1,Mapk14,Cited2,Rara,Hoxc5,Npr2,Mks1,Sh3pxd2b,Ep300,Satb2,Igf1,Prpsap2,Arid5b,Rarg,Hdac4,Tgfbr2,Fgfr2,Mmp14,Hhip,Axin1,Itgb8,Acvr2a,Med12,Matn3,Hoxc8,Col11a1,Hoxc10,Dnm3os,Wdr48,Deaf1,Hoxa10,Hoxa5,Sox9,Nle1,Dlx2,Bmp2,Hoxa3,Prkra,Sp3,Pitx2,Ppib,Ankrd11,Myf5,Men1,Ccn2,Osr2,Pcgf2,Foxn3,Gnaq,Runx3,Nfib,Hoxc9,Matn2,Ccn4,Sox4,Anxa2,Meis1,Axin2,Dicer1,Mthfd1l,Bmp5,Lrrk1,Rflnb,Carm1,Myc,Nipbl,Hapln1,Asxl2,Tulp3,Runx2,Col6a1,Bbx,Vwa1,Bmpr1b,Serp1,Col1a2,Hoxc11,Has2,Hoxc6,Mbtps2,Col6a2,Pls3,Chsy1,Col1a1,Six1,Hoxa1
embryonic organ development	1.30741e-11	-25.0604	487	90	0.0490731	1834	20694	21380,16825,11535,14388,15531,17684,14461,19401,244349,217351,380718,212712,22329,19411,238328,21813,225876,14183,17387,19206,14238,12005,243905,16842,99683,320398,59024,76779,13649,12814,214162,81896,327826,67561,13875,18129,15402,68146,20682,14573,77044,13392,13844,15400,21416,27419,23992,20687,241226,18741,22601,17877,17283,19647,12142,22658,107587,73750,57265,213742,12702,15427,270685,93840,12606,12160,70359,16878,13543,17869,11863,71461,71175,74019,93760,22762,193385,22158,75302,12393,277939,19353,15242,109663,15205,112405,12192,20471,74025,15394	Tbx1,Ldb1,Adm,Gab1,Ndst1,Cited2,Gata2,Rara,Kat6a,Tnrc6c,Mks1,Satb2,Vcam1,Rarg,Vash1,Tgfbr2,Kdm2a,Fgfr2,Mmp14,Ptch1,Foxf2,Axin1,Zfp568,Lef1,Sec24b,Lrig3,Med12,Cluap1,Egfr,Col11a1,Kmt2a,Ift122,Frs2,Wdr48,Erf,Notch2,Hoxa5,Arl13b,Sox9,Gdnf,Arid2,Dlx2,Ephb2,Hoxa3,Tcf7l2,Naglu,Prkra,Sp3,Itga8,Pitx2,Yap1,Myf5,Men1,Rbbp6,Prdm1,Pcgf2,Osr2,Whrn,Fzd2,Xist,Socs3,Hoxc9,Mthfd1l,Vangl2,Cebpa,Bmp5,Gtpbp3,Lif,Dvl2,Myc,Arnt,Ptk7,Nipbl,Traf3ip1,Arid1a,Zfpm2,Ripor2,Tulp3,Asxl2,Runx2,C2cd3,Rac1,Hhex,Hoxc11,Hes1,Egln1,Zfp36l1,Six1,Nphp3,Hoxa1
vasculature development	1.60844e-11	-24.8532	559	99	0.0539804	1834	20694	18189,21380,11535,69683,16775,20416,14388,12778,407831,12767,15531,26416,17684,20963,13835,54598,18706,73692,244349,16000,266781,238328,21813,18771,22346,14183,18018,70560,21821,218397,320910,56632,66515,16842,99683,56458,71602,73230,17130,17131,18129,56233,16971,50767,77044,13653,11421,13844,21416,15398,12827,22375,18741,22601,22666,12142,14219,17886,78783,320924,12702,20677,12306,17268,16476,192119,93840,22340,16772,114715,22341,16878,71461,93760,22762,20254,17999,57257,14645,56332,14268,330171,71770,12843,15242,30878,15117,15205,21944,19225,13846,12825,69538,12192,14674,12842,74155,20471,15394	Nrxn1,Tbx1,Adm,Emc10,Lama4,Shc1,Gab1,Ackr3,Tmem204,Cxcr4,Ndst1,Mapk14,Cited2,Syk,Epha1,Calcrl,Pik3ca,Cplane1,Kat6a,Igf1,Snx17,Vash1,Tgfbr2,Pknox1,Vhl,Fgfr2,Nfatc1,Wars2,Ift88,Rasa1,Itgb8,Sphk2,Cul7,Lef1,Sec24b,Foxo1,Myo1e,Bmper,Smad6,Smad7,Notch2,Hdac7,Lrp1,Pnpla6,Arid2,Egr1,Ace,Ephb2,Tcf7l2,Hoxa13,Col4a2,Wars,Pitx2,Yap1,Zbtb14,Prdm1,Ccn2,Myh9,Brpf1,Ccbe1,Socs3,Sox4,Anxa2,Meis1,Jun,Dicer1,Vangl2,Vegfb,Lama1,Spred1,Vegfc,Lif,Ptk7,Arid1a,Zfpm2,Scg2,Nedd4,Vav3,Glul,Amotl2,Fn1,Kctd10,Ap2b1,Col1a2,Hhex,Apln,Has2,Hes1,Tnfsf12,Ptgs2,Ephb4,Col3a1,Antxr1,Zfp36l1,Gna13,Col1a1,Errfi1,Six1,Hoxa1
organonitrogen compound metabolic process	2.36562e-11	-24.4674	4394	503	0.274264	1834	20694	225363,14430,170930,20416,51792,218232,12406,328099,116733,66059,229709,19719,71954,16009,19401,67615,20620,26405,16001,21982,235315,26401,71207,217127,208727,12452,21423,71599,21813,14113,252870,71148,14183,246703,56529,23955,24014,268373,213452,19092,19328,545156,69562,68044,73162,66310,13728,59024,77305,67881,217864,320438,70470,56228,75763,17425,54122,170439,67278,17131,14534,77116,56233,72895,20174,26433,22241,104570,246103,13844,18521,100040608,399510,14732,12041,68734,54644,19035,268470,226541,433931,216766,11518,75234,18647,78783,225997,56505,23808,20623,72096,330812,58230,270685,93840,56520,22340,233902,66771,110147,101351,108902,14186,27388,17869,71461,16323,14420,116848,215351,11798,50755,16453,23959,117146,71952,244631,74354,105663,26932,12914,67534,19047,68066,240880,66248,75560,66632,16337,329506,18213,228961,20872,76892,108657,19079,56613,68735,72587,14388,66242,80751,230674,13835,20963,207565,107197,66686,277250,14287,213990,15204,56737,108155,100900,67475,236900,16000,12366,329165,70560,66163,17387,56515,68969,109880,70604,30951,407786,238247,57261,94214,331623,66863,320910,235497,18125,66592,11810,59027,22234,17874,20768,319263,99890,74653,11920,54484,12877,74343,50767,76375,19134,50773,207952,208043,20393,23992,56690,53618,108954,69219,59126,17886,108853,22658,22194,263876,52615,237926,320183,12306,65967,65973,227292,320685,20230,16772,74026,232811,239559,20466,226539,320404,67707,110524,72562,16878,217119,170755,66980,97287,192652,17999,99712,20254,56292,104184,235344,108086,277939,56703,17931,14450,15117,225028,56407,64295,67030,72612,12192,15357,226791,70088,239833,14885,12402,16825,12035,76800,71586,26416,66262,68366,76580,118451,14600,12043,230103,67332,67870,215303,244349,75292,57377,52468,328572,212627,80287,104112,71761,18203,272359,11909,52463,54169,230577,264064,12934,12005,110854,56632,67099,16842,13664,67414,18242,13478,19053,14376,214162,13649,71956,77683,67574,386649,100038882,67561,67664,13681,215193,19125,30941,208659,170707,66422,12156,11421,21416,171210,14228,94065,104799,243853,104923,17283,19647,70750,13684,12399,103806,11545,108660,71514,14194,66156,14755,11797,12606,321006,226976,233328,26394,75605,244373,209357,26407,214580,67054,72898,17855,21804,26432,14268,50523,18641,26879,12167,235461,21372,28084,270669,68215,74195,13846,12825,238871,23821,76976,269941,29869,69684,231051,12371,69923,18605,80914,12338,217410,27973,67228,76719,228368,66412,15531,214424,106861,80915,209584,19708,320595,51813,22612,72050,20615,17423,12368,70478,231637,217124,22329,100683,207596,72141,192656,238328,211770,70551,67003,217218,22346,225876,16952,15478,237353,67763,19206,228012,12042,11480,66515,15162,109113,70315,235534,12814,26912,14426,52163,269181,14923,15473,94246,240672,24083,74585,23908,117149,75735,13132,66053,20682,101358,19820,104111,19230,67711,319651,208691,26965,22375,20446,266692,16202,16468,224105,18676,13929,16818,69727,109778,13837,83398,71902,18553,22034,71458,27878,60322,209462,22384,68695,224897,72113,67603,56771,59035,16886,14904,12362,20917,20585,19094,52377,74048,68837,14645,242557,64658,330171,384309,98388,26878,28146,18648,19246,76246,13654,112405,212114,21848,14155,74158	Etf1,Galt,Sumo2,Shc1,Ppp2r1a,Ptpdc1,Serpinh1,Prps1l3,Vps4a,Krtcap2,Ahcyl1,Rfng,Suds3,Igfbp3,Rara,Ube2r2,Plk2,Map3k2,Igf1r,Tmem165,Rnf214,Map3k1,Nudt4,Kat7,Hdac4,Ccng2,Tcf3,Senp8,Tgfbr2,Fbl,Usp7,Mier1,Fgfr2,Naxe,Sec11a,Nek4,Rnasel,Ppia,Dstyk,Prkg2,Rab12,Kalrn,Cdk13,Chac2,Otud3,Dpy30,Mark2,Med12,Wdr82,Mdp1,Rcor1,Alg6,Rprd1b,Ube2j1,Dcaf17,Foxk1,Uevld,Elovl6,Pagr1a,Smad7,Kat2a,Mtmr2,Hdac7,Setd5,Ruvbl2,Plod3,Ulk1,Ppp4r3b,Atxn7,Ephb2,Pcbp2,Fancf,Map4k5,Gpam,Bckdk,Ppp4r3a,Otud5,Ppib,Ube2z,Klhl20,Pigg,Gemin5,Add1,Rnf19b,Cdk14,Brpf1,Trpm6,Ruvbl1,Ash2l,Snrk,Eef1akmt2,Rnf150,Rnf8,Mthfd1l,Vangl2,Nme4,Vegfb,Fbxl19,Gid4,Ehmt2,Eogt,B4gat1,Fgfr4,Ptdss2,Myc,Ptk7,Inhba,Galc,Baz2a,Senp6,Xiap,Fbh1,Jak3,Nt5e,Ube3b,Riox1,Pskh1,Lrguk,Thtpa,Ppp2r5e,Crebbp,Ttll4,Ppp1cc,Slc25a39,Scyl3,Alg5,Ep400,Dph6,Insr,Ctdspl2,Ntrk3,Npepl1,Stk16,Rnft1,Rnpepl1,Prkab1,Rps6ka4,Mrps18c,Pan3,Gab1,Mrps16,Rnf34,Kdm4a,Epha1,Syk,Camkk2,Uqcc3,Dcbld1,Kdm3b,Fpgs,Agap3,Herc2,Alg2,Ogt,Hscb,Ero1lb,Pdk3,Igf1,Casp2,Abi2,Wars2,Mrpl4,Mmp14,Rnf138,Eif1b,Braf,Dnajb14,Cbx8,Taf9b,Arid4a,Brd4,Spock2,Bend3,Lztr1,Itgb8,Leo1,Nos1,Stoml2,Apobec1,Nampt,Ugcg,Myd88,Sephs2,Pcmtd1,Prmt6,Pomk,Atm,Mkrn1,Cpeb1,Crtc2,Pnpla6,Det1,Prpf4b,Nt5c,Klhl25,Setd1b,Sgk1,Prkra,Mlycd,Fut8,Ppp1r15b,Ddah1,Nek6,Myh9,Mtrf1l,Pcgf2,Ube2e1,Spata2,Suz12,Rsad1,Msrb3,Anxa2,Eefsec,Asph,Ctdsp1,Dctd,Satb1,Lama1,Msl1,Kmt5c,A4galt,Sin3a,Dars2,Itpkb,Mrpl24,Dgkq,Pcbd2,Lif,Xylt2,Sgk3,Zdhhc6,Mtmr14,Wdr81,Nedd4,Cept1,Scg2,Naa10,Blmh,Sik2,Rnf216,C2cd3,Pigo,Ppp1r12a,Gart,Has2,Map4k3,Trpc4ap,Tmub1,Fancl,Hpf1,Zfp36l1,Hmgcr,Lyplal1,Meaf6,Lmln,Gtf2h4,Cbl,Ldb1,Bcat1,Usp42,Ifih1,Mapk14,Ing5,Tmem129,Mib2,Mrps2,Ghr,Bcl2,Npr2,Snrpd3,Enoph1,Camk1g,Kat6a,Prkd3,Mogs,Ctdsp2,Ep300,Prpsap2,Apobec3,Acly,Amdhd1,Ntan1,Irf2bp1,Atf2,Tet1,Kat6b,Pars2,Cdk8,Dpysl2,Axin1,Ptpa,Sphk2,Mettl21a,Lef1,Eif1a,Mfn1,Oat,Dpagt1,Ppp2cb,Ganab,Kmt2a,Egfr,Rnf135,Ehmt1,Alg13,Nsfl1c,Isg15,Wdr48,Rnf125,Eif4a1,Utp25,Prodh,Usp21,Fam20a,Usp48,Dctpp1,Bmp2,Ace,Tcf7l2,Acot2,Fkbp4,Mrpl34,Vipas39,Fkrp,Adi1,Men1,Rbbp6,Kdsr,Eif4e,Runx3,Maml1,Parp1,Rnf187,Sfpq,Fh1,Anapc11,Pigq,Birc2,Cebpa,Dcaf1,Kansl3,Lrrk1,Lypla2,Kdm5b,Erlin2,Gtf2h3,Map3k4,Pstk,Paics,Asphd2,Mvk,Tgfb1i1,Plod2,Fn1,Lats2,Pfkl,B3galnt1,Bmpr1b,Mindy2,Tbl1x,Vps25,Mbtps2,Fam98b,Elp3,Ephb4,Col3a1,Pde4d,Bace1,Arxes2,Chsy1,Ulk2,Aarsd1,Kmt2c,Casp9,Agk,Enpp1,Uck2,Capn6,Trib2,Vkorc1,Dph7,Kansl1,Slc35c1,Arrdc4,Ndst1,Parp16,Abhd3,Dusp12,Tyw3,Dpf2,Phf8,Ccnc,Yes1,Poglut2,Snapin,Ndst2,Casp6,Mipep,Ssh1,Ppp1r9b,Vcam1,Trrap,Thsd4,Adpgk,Ripk2,Vash1,Trib1,Tmtc4,Uqcrc2,Atxn7l3,Vhl,Kdm2a,Anxa1,Hs3st3a1,Sh3rf3,Prpsap1,Ptch1,Tlk1,Bcl10,Acvr2a,Cul7,Hck,Uhrf2,Hdac8,Pxylp1,Col11a1,Gcat,Galnt4,Camk1,Mgat4a,Guk1,Rida,Arid4b,Dusp5,Natd1,Sppl3,Hs2st1,Tirap,Pank1,Dab2,Ppil2,Sox9,Fbxl14,Rlim,Adcy3,Twf1,Nsmce1,Usp37,Eif5a2,Cul1,Wars,St6galnac2,Cpne1,Ilk,Jarid2,Pak2,Phf2,Amz2,Lck,Usp46,Blvra,Epha3,Ndst3,Cand1,Pcsk6,Traf6,Bcor,Tada1,Chst7,Hace1,Eif4h,Hddc3,Dpp9,Adck1,Dusp6,Med20,Carm1,Limk2,Gtpbp1,Casp1,Suclg2,Hltf,Mapk11,Rcn3,Vsir,Foxk2,Glul,Atg4c,Mrps25,Kctd10,Trim56,Chst10,B3galt2,Serp1,Pgam1,Ptpn1,Rtf1,Egr2,Egln1,Nhlrc3,Trim24,Fem1b,Josd1
cardiovascular system development	3.03938e-11	-24.2168	573	100	0.0545256	1834	20694	18189,21380,11535,69683,16775,20416,14388,12778,407831,12767,15531,26416,17684,20963,13835,54598,18706,73692,244349,16000,266781,238328,21813,18771,22346,14183,18018,70560,21821,218397,320910,56632,66515,16842,99683,56458,71602,73230,17130,17131,18129,56233,16971,50767,77044,13653,11421,13844,21416,15398,12827,22375,18741,22601,22666,12142,14219,17886,78783,320924,12702,20677,12306,17268,16476,192119,93840,108655,22340,16772,114715,22341,16878,71461,93760,22762,20254,57257,17999,14645,56332,14268,330171,71770,12843,15242,30878,15117,15205,21944,19225,13846,12825,69538,12192,14674,12842,74155,20471,15394	Nrxn1,Tbx1,Adm,Emc10,Lama4,Shc1,Gab1,Ackr3,Tmem204,Cxcr4,Ndst1,Mapk14,Cited2,Syk,Epha1,Calcrl,Pik3ca,Cplane1,Kat6a,Igf1,Snx17,Vash1,Tgfbr2,Pknox1,Vhl,Fgfr2,Nfatc1,Wars2,Ift88,Rasa1,Itgb8,Sphk2,Cul7,Lef1,Sec24b,Foxo1,Myo1e,Bmper,Smad6,Smad7,Notch2,Hdac7,Lrp1,Pnpla6,Arid2,Egr1,Ace,Ephb2,Tcf7l2,Hoxa13,Col4a2,Wars,Pitx2,Yap1,Zbtb14,Prdm1,Ccn2,Myh9,Brpf1,Ccbe1,Socs3,Sox4,Anxa2,Meis1,Jun,Dicer1,Vangl2,Foxp1,Vegfb,Lama1,Spred1,Vegfc,Lif,Ptk7,Arid1a,Zfpm2,Scg2,Vav3,Nedd4,Glul,Amotl2,Fn1,Kctd10,Ap2b1,Col1a2,Hhex,Apln,Has2,Hes1,Tnfsf12,Ptgs2,Ephb4,Col3a1,Antxr1,Zfp36l1,Gna13,Col1a1,Errfi1,Six1,Hoxa1
blood vessel development	5.95069e-11	-23.5449	524	93	0.0507088	1834	20694	18189,21380,11535,69683,16775,20416,14388,12778,12767,15531,26416,17684,20963,13835,54598,18706,73692,244349,266781,238328,21813,18771,22346,14183,70560,218397,320910,56632,66515,16842,99683,56458,71602,73230,17130,17131,18129,56233,16971,50767,77044,13653,11421,13844,21416,15398,12827,22375,18741,22601,22666,12142,14219,17886,78783,320924,12702,20677,12306,17268,16476,192119,93840,22340,16772,114715,22341,71461,93760,22762,20254,17999,57257,14645,56332,14268,330171,71770,15242,30878,12843,15117,15205,21944,19225,12825,13846,69538,12192,14674,12842,20471,15394	Nrxn1,Tbx1,Adm,Emc10,Lama4,Shc1,Gab1,Ackr3,Cxcr4,Ndst1,Mapk14,Cited2,Syk,Epha1,Calcrl,Pik3ca,Cplane1,Kat6a,Snx17,Vash1,Tgfbr2,Pknox1,Vhl,Fgfr2,Wars2,Rasa1,Itgb8,Sphk2,Cul7,Lef1,Sec24b,Foxo1,Myo1e,Bmper,Smad6,Smad7,Notch2,Hdac7,Lrp1,Pnpla6,Arid2,Egr1,Ace,Ephb2,Tcf7l2,Hoxa13,Col4a2,Wars,Pitx2,Yap1,Zbtb14,Prdm1,Ccn2,Myh9,Brpf1,Ccbe1,Socs3,Sox4,Anxa2,Meis1,Jun,Dicer1,Vangl2,Vegfb,Lama1,Spred1,Vegfc,Ptk7,Arid1a,Zfpm2,Scg2,Nedd4,Vav3,Glul,Amotl2,Fn1,Kctd10,Ap2b1,Hhex,Apln,Col1a2,Has2,Hes1,Tnfsf12,Ptgs2,Col3a1,Ephb4,Antxr1,Zfp36l1,Gna13,Col1a1,Six1,Hoxa1
regulation of cellular protein metabolic process	6.78627e-11	-23.4135	2573	319	0.173937	1834	20694	16010,232560,18189,17937,170930,20416,55988,51792,73873,12406,20587,16009,19401,18706,26405,20620,16001,26401,217127,208727,12452,21423,228866,21813,252870,14183,23955,213452,16475,14251,56228,56458,73230,17131,18129,80912,14534,72895,217011,18148,20174,13653,13844,399510,216766,75234,13202,56505,224650,56484,12390,320825,105171,21859,93840,22340,12160,110147,14186,12581,17869,16323,74019,211064,11798,75302,50755,73062,19353,26932,15242,66632,16337,108099,67031,18213,56706,17420,76892,14062,16549,21380,69683,56613,208092,14388,68092,80751,230674,213945,13835,68510,20963,207565,108155,69260,16000,73205,66354,234594,17387,53872,24063,109880,26383,71955,232430,12051,18125,21841,71782,17874,327826,109042,17130,99890,11920,12877,16971,76375,207952,240057,30877,108954,20361,67397,59126,19684,17886,14219,54324,14682,52615,320924,12306,20677,16476,65973,65967,227292,20466,320404,110524,16878,20848,94190,104248,226250,17931,78246,225028,15205,72612,12192,15357,24116,12402,12778,26416,13982,65086,14461,26914,72514,12043,14600,12454,217351,66971,70207,328572,52468,19777,52463,16416,69188,11540,218397,110854,78697,12005,52065,56632,16842,80913,70369,80750,230908,214162,13649,217331,223690,100038882,67561,56468,66867,208659,216439,12156,11421,71474,17283,13684,246198,14194,12785,12006,192119,18003,11797,14806,233328,69674,13543,71175,18645,77889,26407,214580,17855,14268,50523,28084,68911,238871,20847,18787,12371,13688,12703,18605,217410,67228,12767,214424,15531,66412,16653,51813,22612,66494,231637,217124,83383,192656,211770,54720,13436,225876,237353,14238,68045,12042,22185,11480,241846,224640,12261,70315,66214,330938,52163,70419,15473,18016,240672,76788,23877,80985,74585,67367,13132,117149,20588,20682,192160,14573,19230,69125,208691,22375,24127,21844,16202,16468,224105,20218,27059,16818,72114,12702,22034,71458,73047,11538,67603,114715,11991,22341,12362,11863,64436,52377,74048,71492,215748,16193,70012,18813,52521,16196,28146,19246,19225,76246,69538,14155,20723,74155	Igfbp4,Caprin2,Nrxn1,Nab2,Sumo2,Shc1,Snx12,Ppp2r1a,Fam161a,Serpinh1,Smarcb1,Igfbp3,Rara,Pik3ca,Map3k2,Plk2,Igf1r,Map3k1,Kat7,Hdac4,Ccng2,Tcf3,Pcif1,Tgfbr2,Usp7,Fgfr2,Nek4,Dstyk,Ajuba,Flot1,Ube2j1,Foxo1,Bmper,Smad7,Notch2,Pum1,Kat2a,Setd5,Nle1,Npm1,Ruvbl2,Egr1,Ephb2,Map4k5,Gemin5,Rnf19b,Ddt,Ruvbl1,Anks1,Foxo3,Cav2,Samd5,Arrdc3,Timp3,Vangl2,Vegfb,Bmp5,Ehmt2,Fgfr4,Cdkn2d,Myc,Inhba,Traf3ip1,Alkbh1,Xiap,Asxl2,Fbh1,Ppp1r16a,Rac1,Ppp2r5e,Hhex,Dph6,Insr,Prkag2,Upf3a,Ntrk3,Ccnl1,Mnat1,Rnft1,F2r,Khsrp,Tbx1,Emc10,Rps6ka4,Chmp6,Gab1,Ncbp2,Rnf34,Kdm4a,Col28a1,Epha1,Ints1,Syk,Camkk2,Ogt,Ing2,Igf1,C9orf72,Snw1,Cnot1,Mmp14,Caprin1,Spry1,Braf,Fto,Ist1,Crebl2,Bcl3,Nos1,Tia1,Ankle2,Myd88,Frs2,Cavin3,Smad6,Prmt6,Atm,Cpeb1,Lrp1,Det1,Klhl25,Syngap1,Gnl3,Ppp1r15b,Sema7a,Erp29,Nek6,Rdx,Myh9,Ccn2,Arhgef5,Gnaq,Suz12,Ccbe1,Anxa2,Sox4,Jun,Asph,Eefsec,Ctdsp1,Sin3a,Itpkb,Dgkq,Lif,Stat3,Ophn1,Cabin1,Afap1l2,Ppp1r12a,Phf23,Map4k3,Hes1,Hpf1,Zfp36l1,Hmgcr,Nelfa,Cbl,Ackr3,Mapk14,Esr1,Lpar3,Gata2,H2afy,Fgfbp3,Bcl2,Ghr,Ccnk,Tnrc6c,Cdk5rap1,Taco1,Ep300,Ctdsp2,Uri1,Tet1,Itgb3,Kmt2e,Adora2a,Rasa1,Ptpa,Pus7,Axin1,Mfhas1,Sphk2,Lef1,Pum2,Bag5,N4bp1,Tardbp,Kmt2a,Egfr,Unk,Ankrd54,Isg15,Wdr48,Socs5,Hmg20a,Fam20a,Agap2,Bmp2,Ace,Ppp6r2,Men1,Eif4e,Mllt6,Fh1,Cnbp,Axin2,Dicer1,Nedd9,Birc2,Grik2,Lrrk1,Mif4gd,Dvl2,Nipbl,Pfn2,Lbh,Map3k4,Pstk,Mvk,Fn1,Lats2,Vps25,Pygo2,Pde4d,Stat2,Serpine1,Casp9,Eif4ebp2,Socs1,Enpp1,Trib2,Dph7,Cxcr4,Parp16,Ndst1,Arrdc4,Kras,Ccnc,Yes1,Prelid1,Ssh1,Ppp1r9b,Tfap4,Ripk2,Trib1,Rcan1,Dnmt3b,Kdm2a,Sh3rf3,Foxf2,Rtraf,Bcl10,U2af2,Acvr2a,Lsm14b,Lemd2,C1qbp,Hdac8,Rgcc,Dixdc1,Camk1,2810408A11Rik,Rida,Nf2,Dusp5,Klhdc10,Fiz1,Trim44,Sppl3,Paxbp1,Dab2,Tirap,Smarcc1,Sox9,Casc3,Gdnf,Twf1,Cnot8,Eif5a2,Wars,Xrn1,Tiam1,Ilk,Jarid2,Pak2,Khdrbs1,Sh3d19,Lck,Zbed3,Socs3,Traf6,Bcor,Camk2n2,Adnp,Dusp6,Spred1,Hnrnpd,Vegfc,Casp1,Arnt,Inpp5e,Rcn3,Vsir,Bbs7,Cnksr3,Il6,Cep85,Pa2g4,Zfp622,Il7,Serp1,Ptpn1,Ptgs2,Rtf1,Antxr1,Fem1b,Serpinb9,Errfi1
regulation of signal transduction	6.86242e-11	-23.4024	2769	339	0.184842	1834	20694	16010,232560,18189,17188,20416,51792,407831,19719,228869,20587,16009,19401,26405,16001,26401,56722,21423,14183,213452,545156,277854,18007,14160,73162,16475,14251,56278,56458,73230,67278,17131,329278,18129,80912,77116,56233,217011,216505,18148,20174,22241,13653,13844,246103,399510,14064,217692,15398,18647,13202,56505,68939,213438,224650,56484,12390,320825,105171,21859,93840,22340,12160,16897,14186,12581,17869,71461,16323,74019,11798,75302,50755,16453,12914,30878,15242,19159,16337,329506,69368,18213,12842,14062,21380,69683,208092,14388,80751,17684,20963,15980,70122,20403,108155,380718,69260,16000,73205,207425,66354,12366,15229,234594,17387,21821,24063,109880,66863,12051,18125,12050,22234,17874,243621,327826,109042,17130,99890,11920,104721,16443,16971,240057,73739,23992,20361,241226,21343,67397,14219,22658,54324,14682,263876,57265,52615,320924,20544,20677,16476,65973,16801,230594,67772,22654,320404,110524,56496,16878,19765,20848,170755,17999,20254,235344,94190,277939,114713,226250,22025,225028,15205,15357,244585,74025,12402,11535,12778,26416,13982,65086,66262,14461,72514,12043,14600,230103,74777,328572,226422,227801,19777,67087,15245,16416,68010,27041,11540,53610,12005,52065,56632,16842,80913,226154,18033,70369,21887,19053,101706,13649,13998,81896,223690,56468,219140,216439,67211,13392,12156,21416,22601,13663,17283,12142,12399,11545,56811,71514,12006,192119,11797,14806,328949,233328,73910,72772,30954,13543,77889,26407,57257,22158,21804,14268,50523,353310,12167,21372,28084,23873,72543,21944,59014,12825,238871,269941,18787,12703,18605,217410,432442,228368,67168,15531,16653,17428,103425,66494,18569,231637,217124,192656,83383,211770,54720,22346,50876,228850,237353,19206,12042,20401,11480,80909,224640,66949,80288,12261,330938,18016,240672,76788,381259,72357,380614,80985,74585,13132,117149,236794,20405,20682,14573,228880,266692,21844,16202,224105,50915,69727,16818,72114,12702,22402,22034,140742,56612,17082,67603,114715,59035,22341,12362,64436,52377,329252,74048,193385,215748,70461,16193,12393,234094,16367,54611,330171,52521,16196,71835,19246,56470,54711,19225,112405,14155,21848,18578,74155	Igfbp4,Caprin2,Nrxn1,Maz,Shc1,Ppp2r1a,Tmem204,Rfng,Ncoa5,Smarcb1,Igfbp3,Rara,Map3k2,Igf1r,Map3k1,Litaf,Tcf3,Fgfr2,Dstyk,Kalrn,Depdc5,Neo1,Lgr5,Otud3,Ajuba,Flot1,Gkap1,Foxo1,Bmper,Pagr1a,Smad7,Tnn,Notch2,Pum1,Mtmr2,Hdac7,Nle1,Pik3ip1,Npm1,Ruvbl2,Ulk1,Egr1,Ephb2,Atxn7,Map4k5,F2rl2,Sipa1l1,Hoxa13,Cdk14,Ddt,Ruvbl1,Rasl11b,P2ry10b,Anks1,Foxo3,Cav2,Samd5,Arrdc3,Timp3,Vangl2,Vegfb,Bmp5,Llgl1,Fgfr4,Cdkn2d,Myc,Ptk7,Inhba,Traf3ip1,Xiap,Asxl2,Fbh1,Jak3,Crebbp,Apln,Hhex,Cyth3,Insr,Ctdspl2,Wdfy1,Ntrk3,Col1a1,F2r,Tbx1,Emc10,Chmp6,Gab1,Rnf34,Cited2,Syk,Ifngr2,Mllt3,Itsn2,Ogt,Mks1,Ing2,Igf1,C9orf72,Wdr11,Snw1,Casp2,Foxd1,Cnot1,Mmp14,Ift88,Spry1,Braf,Lztr1,Bcl3,Nos1,Bcl2l2,Ugcg,Myd88,Iqsec3,Frs2,Cavin3,Smad6,Prmt6,Atm,Ddx1,Itsn1,Lrp1,Syngap1,Cby1,Prkra,Sema7a,Itga8,Taf6,Erp29,Ccn2,Pcgf2,Arhgef5,Gnaq,Spata2,Fzd2,Suz12,Ccbe1,Slc9a1,Sox4,Jun,Asph,Arhgef1,Tut4,Chd8,Zfp13,Itpkb,Dgkq,Tspan6,Lif,Ralbp1,Stat3,Sgk3,Nedd4,Scg2,Sik2,Ophn1,C2cd3,Rasa2,Afap1l2,Nr2c1,Map4k3,Hes1,Hmgcr,Rpgrip1l,Nphp3,Cbl,Adm,Ackr3,Mapk14,Esr1,Lpar3,Ing5,Gata2,Fgfbp3,Bcl2,Ghr,Npr2,Selenon,Ep300,Rab29,Dennd1a,Uri1,Ctnnbip1,Hhip,Itgb3,Bambi,G3bp1,Adora2a,Nono,Axin1,Mfhas1,Sphk2,Lef1,Pum2,Lzts2,Nfkb1,Bag5,Tle3,Ppp2cb,Numa1,Egfr,Fgd6,Ift122,Ankrd54,Socs5,Spata13,Agap2,Armc10,Dlx2,Bmp2,Tcf7l2,Yap1,Ei24,Men1,Prdm1,Runx3,Parp1,Dkk2,Sfpq,Axin2,Dicer1,Birc2,Grik2,Mcc,Lrrk1,Arhgap18,Rint1,Siva1,Dvl2,Lbh,Map3k4,Vav3,Tulp3,Tgfb1i1,Fn1,Lats2,Zfp703,Bmpr1b,Tbl1x,Vps25,Faim,Mvb12b,Tnfsf12,Rrs1,Col3a1,Pde4d,Chsy1,Serpine1,Socs1,Enpp1,Trib2,Akap7,Slc35c1,Lpar6,Ndst1,Kras,Mnt,Ncln,Prelid1,Pdcd4,Ssh1,Ppp1r9b,Ripk2,Tfap4,Trib1,Rcan1,Vhl,Tmod2,Ralgapb,Sh3rf3,Ptch1,Bcl10,Sh3bp1,Acvr2a,Castor2,Lemd2,Trim59,Bcl9l,C1qbp,Dixdc1,Nf2,Dusp5,Klhdc10,Tmem237,2210016L21Rik,Intu,Trim44,Sppl3,Dab2,Tirap,Slc9a6,Sh3gl1,Sox9,Gdnf,Zmynd8,Cpne1,Tiam1,Ilk,Pak2,Grb14,Usp46,Lck,Zbed3,Socs3,Ccn4,Traf6,Sesn1,Pfdn5,Il1rl1,Dusp6,Spred1,Carm1,Vegfc,Casp1,Inpp5e,Rcn3,Lgr6,Vsir,Ripor2,Cnksr3,Crtc3,Il6,Runx2,Arhgef10,Irs1,Pde3a,Kctd10,Zfp622,Il7,Lancl2,Ptpn1,Rgs19,Plagl2,Ptgs2,Egln1,Fem1b,Trim24,Pde4b,Errfi1
regulation of protein modification process	9.04476e-11	-23.1263	1822	240	0.130862	1834	20694	16010,232560,18189,17937,170930,20416,51792,73873,12778,13982,65086,14461,20587,72514,16009,19401,26914,18706,14600,12043,26405,12454,16001,66971,52468,26401,328572,217127,208727,12452,21423,21813,14183,19777,23955,213452,52463,16416,69188,11540,218397,12005,110854,56632,52065,16475,14251,70369,80750,230908,56458,214162,13649,73230,223690,100038882,67561,56468,17131,18129,66867,14534,72895,208659,216439,18148,20174,13653,12156,13844,11421,399510,71474,17283,13202,246198,14194,12390,192119,12006,320825,105171,21859,18003,93840,11797,14806,22340,12160,233328,110147,14186,12581,13543,16323,71175,74019,18645,26407,77889,11798,75302,50755,14268,73062,50523,19353,26932,15242,28084,68911,16337,238871,108099,20847,18213,56706,12703,18605,17420,14062,21380,217410,69683,56613,208092,14388,66412,15531,214424,230674,12767,13835,20963,51813,207565,16653,22612,108155,69260,16000,217124,192656,83383,73205,211770,13436,54720,225876,66354,237353,24063,109880,14238,68045,232430,12042,11480,22185,18125,224640,70315,71782,330938,66214,52163,70419,17874,18016,240672,109042,327826,76788,17130,99890,23877,80985,74585,117149,67367,13132,11920,20682,16971,14573,19230,240057,30877,108954,20361,22375,21844,16202,67397,59126,16468,14219,224105,54324,14682,16818,72114,52615,12702,12306,20677,22034,16476,71458,73047,227292,11538,67603,114715,20466,22341,320404,110524,16878,11863,215748,16193,70012,52521,16196,104248,226250,17931,78246,15205,225028,19246,19225,76246,72612,15357,14155,24116,74155,12402	Igfbp4,Caprin2,Nrxn1,Nab2,Sumo2,Shc1,Ppp2r1a,Fam161a,Ackr3,Esr1,Lpar3,Gata2,Smarcb1,Fgfbp3,Igfbp3,Rara,H2afy,Pik3ca,Ghr,Bcl2,Map3k2,Ccnk,Igf1r,Cdk5rap1,Ctdsp2,Map3k1,Ep300,Kat7,Hdac4,Ccng2,Tcf3,Tgfbr2,Fgfr2,Uri1,Nek4,Dstyk,Tet1,Itgb3,Kmt2e,Adora2a,Rasa1,Axin1,Ptpa,Sphk2,Mfhas1,Ajuba,Flot1,Bag5,N4bp1,Tardbp,Foxo1,Kmt2a,Egfr,Bmper,Ankrd54,Isg15,Wdr48,Socs5,Smad7,Notch2,Hmg20a,Kat2a,Setd5,Fam20a,Agap2,Npm1,Ruvbl2,Egr1,Bmp2,Ephb2,Ace,Map4k5,Ppp6r2,Men1,Ddt,Mllt6,Fh1,Cav2,Dicer1,Axin2,Samd5,Arrdc3,Timp3,Nedd9,Vangl2,Birc2,Grik2,Vegfb,Bmp5,Lrrk1,Ehmt2,Fgfr4,Cdkn2d,Dvl2,Inhba,Nipbl,Traf3ip1,Pfn2,Map3k4,Lbh,Xiap,Asxl2,Fbh1,Fn1,Ppp1r16a,Lats2,Rac1,Ppp2r5e,Hhex,Vps25,Pygo2,Insr,Pde4d,Prkag2,Stat2,Ntrk3,Ccnl1,Socs1,Enpp1,Mnat1,F2r,Tbx1,Trib2,Emc10,Rps6ka4,Chmp6,Gab1,Arrdc4,Ndst1,Parp16,Kdm4a,Cxcr4,Epha1,Syk,Ccnc,Camkk2,Kras,Yes1,Ogt,Ing2,Igf1,Ppp1r9b,Ripk2,Tfap4,C9orf72,Trib1,Dnmt3b,Rcan1,Kdm2a,Snw1,Sh3rf3,Spry1,Braf,Foxf2,Rtraf,Crebl2,Bcl10,Acvr2a,U2af2,Nos1,Lemd2,Hdac8,Ankle2,Dixdc1,Rgcc,Camk1,2810408A11Rik,Myd88,Nf2,Dusp5,Cavin3,Frs2,Klhdc10,Smad6,Prmt6,Fiz1,Trim44,Sppl3,Tirap,Paxbp1,Dab2,Atm,Sox9,Lrp1,Gdnf,Twf1,Syngap1,Gnl3,Ppp1r15b,Sema7a,Wars,Tiam1,Ilk,Erp29,Nek6,Jarid2,Ccn2,Pak2,Arhgef5,Gnaq,Lck,Zbed3,Suz12,Socs3,Anxa2,Sox4,Traf6,Jun,Bcor,Camk2n2,Ctdsp1,Adnp,Dusp6,Spred1,Sin3a,Vegfc,Itpkb,Dgkq,Lif,Arnt,Cnksr3,Il6,Cep85,Zfp622,Il7,Cabin1,Afap1l2,Ppp1r12a,Phf23,Hes1,Map4k3,Ptpn1,Ptgs2,Rtf1,Hpf1,Hmgcr,Fem1b,Nelfa,Errfi1,Cbl
regulation of protein metabolic process	1.05113e-10	-22.976	2759	337	0.183751	1834	20694	16010,232560,18189,17937,170930,20416,55988,51792,73873,12406,20587,16009,19401,18706,20620,26405,16001,26401,217127,208727,12452,21423,228866,21813,252870,14183,23955,213452,16475,14251,56228,56458,73230,17131,18129,80912,14534,72895,217011,18148,20174,13653,13844,399510,216766,75234,13202,56505,224650,56484,12390,320825,105171,21859,93840,22340,12160,110147,14186,12581,17869,16323,74019,211064,11798,75302,50755,16453,73062,19353,26932,12914,15242,66632,16337,108099,67031,18213,56706,17420,76892,14062,16549,21380,69683,56613,208092,14388,68092,80751,230674,213945,13835,68510,20963,207565,108155,69260,16000,73205,66354,234594,17387,53872,21821,24063,109880,26383,71955,232430,12051,18125,21841,71782,17874,327826,109042,17130,99890,11920,12877,16971,76375,207952,240057,30877,108954,20361,67397,59126,19684,17886,14219,54324,14682,52615,320924,12306,20677,16476,65973,65967,227292,16891,96875,20466,320404,110524,16878,20848,17999,94190,277939,104248,226250,17931,78246,225028,15205,72612,12192,15357,24116,12402,16825,12778,26416,13982,65086,14461,26914,72514,12043,14600,12454,217351,66971,70207,328572,52468,19777,52463,16416,69188,11540,218397,110854,12005,78697,52065,56632,16842,80913,18033,70369,80750,230908,214162,13649,217331,223690,100038882,67561,56468,66867,208659,216439,12156,11421,21416,71474,17283,13684,246198,14194,12785,12006,192119,18003,11797,14806,233328,69674,13543,71175,18645,77889,18195,26407,214580,17855,14268,50523,28084,21944,68911,238871,20847,18787,12371,13688,12703,18605,217410,67228,12767,214424,15531,66412,16653,51813,22612,66494,18569,231637,217124,83383,192656,211770,13436,54720,16431,22346,225876,237353,14238,68045,12042,76308,11480,22185,241846,224640,12261,70315,235534,66214,330938,52163,70419,15473,18016,240672,76788,23877,80985,74585,67367,13132,117149,20588,20682,192160,14573,19230,69125,208691,22375,24127,21844,16202,16468,224105,20218,27059,16818,72114,12702,22034,71458,73047,11538,67603,114715,11991,22341,12362,11863,64436,52377,74048,71492,215748,16193,70012,18813,52521,16196,28146,19246,19225,76246,112405,69538,14155,20723,74155	Igfbp4,Caprin2,Nrxn1,Nab2,Sumo2,Shc1,Snx12,Ppp2r1a,Fam161a,Serpinh1,Smarcb1,Igfbp3,Rara,Pik3ca,Plk2,Map3k2,Igf1r,Map3k1,Kat7,Hdac4,Ccng2,Tcf3,Pcif1,Tgfbr2,Usp7,Fgfr2,Nek4,Dstyk,Ajuba,Flot1,Ube2j1,Foxo1,Bmper,Smad7,Notch2,Pum1,Kat2a,Setd5,Nle1,Npm1,Ruvbl2,Egr1,Ephb2,Map4k5,Gemin5,Rnf19b,Ddt,Ruvbl1,Anks1,Foxo3,Cav2,Samd5,Arrdc3,Timp3,Vangl2,Vegfb,Bmp5,Ehmt2,Fgfr4,Cdkn2d,Myc,Inhba,Traf3ip1,Alkbh1,Xiap,Asxl2,Fbh1,Jak3,Ppp1r16a,Rac1,Ppp2r5e,Crebbp,Hhex,Dph6,Insr,Prkag2,Upf3a,Ntrk3,Ccnl1,Mnat1,Rnft1,F2r,Khsrp,Tbx1,Emc10,Rps6ka4,Chmp6,Gab1,Ncbp2,Rnf34,Kdm4a,Col28a1,Epha1,Ints1,Syk,Camkk2,Ogt,Ing2,Igf1,C9orf72,Snw1,Cnot1,Mmp14,Caprin1,Ift88,Spry1,Braf,Fto,Ist1,Crebl2,Bcl3,Nos1,Tia1,Ankle2,Myd88,Frs2,Cavin3,Smad6,Prmt6,Atm,Cpeb1,Lrp1,Det1,Klhl25,Syngap1,Gnl3,Ppp1r15b,Sema7a,Erp29,Nek6,Rdx,Myh9,Ccn2,Arhgef5,Gnaq,Suz12,Ccbe1,Anxa2,Sox4,Jun,Asph,Eefsec,Ctdsp1,Lipg,Prg4,Sin3a,Itpkb,Dgkq,Lif,Stat3,Nedd4,Ophn1,C2cd3,Cabin1,Afap1l2,Ppp1r12a,Phf23,Map4k3,Hes1,Hpf1,Zfp36l1,Hmgcr,Nelfa,Cbl,Ldb1,Ackr3,Mapk14,Esr1,Lpar3,Gata2,H2afy,Fgfbp3,Bcl2,Ghr,Ccnk,Tnrc6c,Cdk5rap1,Taco1,Ep300,Ctdsp2,Uri1,Tet1,Itgb3,Kmt2e,Adora2a,Rasa1,Ptpa,Axin1,Pus7,Mfhas1,Sphk2,Lef1,Pum2,Nfkb1,Bag5,N4bp1,Tardbp,Kmt2a,Egfr,Unk,Ankrd54,Isg15,Wdr48,Socs5,Hmg20a,Fam20a,Agap2,Bmp2,Ace,Tcf7l2,Ppp6r2,Men1,Eif4e,Mllt6,Fh1,Cnbp,Axin2,Dicer1,Nedd9,Birc2,Grik2,Lrrk1,Mif4gd,Dvl2,Nipbl,Pfn2,Lbh,Nsf,Map3k4,Pstk,Mvk,Fn1,Lats2,Vps25,Tnfsf12,Pygo2,Pde4d,Stat2,Serpine1,Casp9,Eif4ebp2,Socs1,Enpp1,Trib2,Dph7,Cxcr4,Parp16,Ndst1,Arrdc4,Kras,Ccnc,Yes1,Prelid1,Pdcd4,Ssh1,Ppp1r9b,Tfap4,Ripk2,Trib1,Dnmt3b,Rcan1,Itm2a,Vhl,Kdm2a,Sh3rf3,Foxf2,Rtraf,Bcl10,Rab1b,Acvr2a,U2af2,Lsm14b,Lemd2,C1qbp,Hdac8,Pxylp1,Rgcc,Dixdc1,Camk1,2810408A11Rik,Rida,Nf2,Dusp5,Klhdc10,Fiz1,Trim44,Sppl3,Paxbp1,Dab2,Tirap,Smarcc1,Sox9,Casc3,Gdnf,Twf1,Cnot8,Eif5a2,Wars,Xrn1,Tiam1,Ilk,Jarid2,Pak2,Khdrbs1,Sh3d19,Lck,Zbed3,Socs3,Traf6,Bcor,Camk2n2,Adnp,Dusp6,Spred1,Hnrnpd,Vegfc,Casp1,Arnt,Inpp5e,Rcn3,Vsir,Bbs7,Cnksr3,Il6,Cep85,Pa2g4,Zfp622,Il7,Serp1,Ptpn1,Ptgs2,Rtf1,Egln1,Antxr1,Fem1b,Serpinb9,Errfi1
skeletal system morphogenesis	1.42012e-10	-22.6751	255	56	0.0305344	1834	20694	13392,17937,21380,15400,23992,12406,15531,26416,17684,77087,17877,17283,14219,19401,107587,71375,22658,15427,17181,12306,268396,212712,12006,270685,71371,19411,21813,14183,76566,59035,17387,15245,17869,71175,12005,75302,22158,12393,12833,246228,59024,12167,15426,17182,109663,12814,15117,12834,67561,269941,15402,20682,217011,12842,20471,15394	Dlx2,Nab2,Tbx1,Hoxa3,Prkra,Serpinh1,Ndst1,Mapk14,Cited2,Ankrd11,Myf5,Men1,Ccn2,Rara,Osr2,Foxn3,Pcgf2,Hoxc9,Matn2,Anxa2,Sh3pxd2b,Satb2,Axin2,Mthfd1l,Arid5b,Rarg,Tgfbr2,Fgfr2,Rflnb,Carm1,Mmp14,Hhip,Myc,Nipbl,Axin1,Asxl2,Tulp3,Runx2,Col6a1,Vwa1,Med12,Bmpr1b,Hoxc8,Matn3,Hoxc11,Col11a1,Has2,Col6a2,Wdr48,Chsy1,Hoxa5,Sox9,Nle1,Col1a1,Six1,Hoxa1
chordate embryonic development	2.57342e-10	-22.0806	811	126	0.0687023	1834	20694	11535,21380,66256,67168,14388,15531,17684,68510,71954,14461,20587,19401,15424,12454,380718,328572,212712,22329,19411,238328,21813,225876,14183,234594,52463,17387,19206,57261,12042,12005,11480,243905,16842,12946,99683,59024,76779,12814,50524,13649,71602,217331,81896,380614,13875,54006,13132,11920,15402,18129,14534,68146,217011,26433,18643,20182,13392,12156,15400,21416,17859,20687,18741,77087,110809,17877,17283,12142,19647,11518,17886,78783,22658,107587,230796,72320,57265,213742,15427,12702,22034,20677,74778,71458,192119,12006,270685,93840,108655,12606,69718,12160,20466,67772,16878,13543,71461,11863,74019,71175,93760,211064,66229,22762,75302,22158,12393,544696,50523,277939,243931,244879,15242,63856,109663,15425,15205,76246,68911,112405,12192,244585,14674,12842,20471,15394	Adm,Tbx1,Ssr2,Lpar6,Gab1,Ndst1,Cited2,Ints1,Suds3,Gata2,Smarcb1,Rara,Hoxc5,Ccnk,Mks1,Ep300,Satb2,Vcam1,Rarg,Vash1,Tgfbr2,Kdm2a,Fgfr2,Cnot1,Tet1,Mmp14,Ptch1,Brd4,Bcl10,Axin1,Acvr2a,Zfp568,Lef1,Cr1l,Sec24b,Med12,Cluap1,Col11a1,Sall2,Egfr,Myo1e,Unk,Ift122,Intu,Erf,Deaf1,Dab2,Atm,Hoxa5,Notch2,Kat2a,Arl13b,Nle1,Plod3,Pfn1,Rxrb,Dlx2,Bmp2,Hoxa3,Tcf7l2,Mxi1,Sp3,Pitx2,Ankrd11,Srsf1,Myf5,Men1,Prdm1,Rbbp6,Add1,Myh9,Brpf1,Pcgf2,Osr2,Wdtc1,Kif1bp,Fzd2,Xist,Hoxc9,Socs3,Traf6,Sox4,Rrp7a,Bcor,Dicer1,Axin2,Mthfd1l,Vangl2,Foxp1,Cebpa,Ipmk,Bmp5,Sin3a,Chd8,Lif,Dvl2,Ptk7,Arnt,Traf3ip1,Nipbl,Arid1a,Alkbh1,Rpl7l1,Zfpm2,Asxl2,Tulp3,Runx2,Tbc1d32,Lats2,C2cd3,Tshz3,Npat,Hhex,Taf8,Hoxc11,Hoxc6,Hes1,Rtf1,Pygo2,Egln1,Zfp36l1,Rpgrip1l,Gna13,Col1a1,Six1,Hoxa1
morphogenesis of an epithelium	3.04959e-10	-21.9108	500	88	0.0479826	1834	20694	21380,11535,12767,17684,13982,16653,19401,18844,73692,12043,16774,16001,380718,26401,16000,19411,21813,225876,14183,15229,18018,67087,17387,19206,15245,24063,14238,14160,12042,20401,16475,243905,16842,99683,226154,59024,76779,13649,81896,327826,380614,54006,23908,14534,18129,15402,20682,68146,26433,18643,14573,12156,15398,18741,22601,16202,78783,12399,15220,57265,12702,20677,22034,192119,270685,93840,69718,12160,16772,22341,75605,13543,17869,71461,74019,93760,22158,16193,21804,277939,94190,15242,15205,14155,244585,14674,20471,74025	Tbx1,Adm,Cxcr4,Cited2,Esr1,Kras,Rara,Plxna1,Cplane1,Bcl2,Lama3,Igf1r,Mks1,Map3k1,Igf1,Rarg,Tgfbr2,Kdm2a,Fgfr2,Foxd1,Nfatc1,Ctnnbip1,Mmp14,Ptch1,Hhip,Spry1,Foxf2,Lgr5,Bcl10,Sh3bp1,Ajuba,Zfp568,Lef1,Sec24b,Lzts2,Med12,Cluap1,Egfr,Ift122,Frs2,Intu,Deaf1,Hs2st1,Kat2a,Notch2,Hoxa5,Sox9,Arl13b,Plod3,Pfn1,Gdnf,Bmp2,Hoxa13,Pitx2,Yap1,Ilk,Brpf1,Runx3,Foxq1,Fzd2,Socs3,Sox4,Traf6,Dicer1,Mthfd1l,Vangl2,Ipmk,Bmp5,Lama1,Vegfc,Kdm5b,Dvl2,Myc,Ptk7,Traf3ip1,Arid1a,Tulp3,Il6,Tgfb1i1,C2cd3,Ophn1,Hhex,Hes1,Fem1b,Rpgrip1l,Gna13,Six1,Nphp3
regulation of chromosome organization	3.07486e-10	-21.9026	354	69	0.0376227	1834	20694	219150,56613,230674,320595,14461,20587,26914,74108,108155,69260,328572,217127,13436,225876,66354,71148,52463,69188,12468,228012,56632,18125,70315,11810,56531,214162,101706,223828,99890,67367,11920,14534,72895,51810,20174,30877,245474,14958,59126,17283,16468,19357,18676,11545,246198,14194,71514,66156,71458,12006,233328,110147,11991,20466,16878,226026,17869,71175,26407,215351,56292,75302,76246,68911,218850,234344,24116,15381,17420	Hmbox1,Rps6ka4,Kdm4a,Phf8,Gata2,Smarcb1,H2afy,Parn,Ogt,Ing2,Ep300,Kat7,Dnmt3b,Kdm2a,Snw1,Mier1,Tet1,Kmt2e,Cct7,Tlk1,Sphk2,Nos1,Hdac8,Apobec1,Ylpm1,Kmt2a,Numa1,Pphln1,Prmt6,Paxbp1,Atm,Kat2a,Setd5,Hnrnpu,Ruvbl2,Gnl3,Dkc1,H1f0,Nek6,Men1,Jarid2,Rad21,Phf2,Parp1,Mllt6,Fh1,Sfpq,Anapc11,Bcor,Axin2,Lrrk1,Ehmt2,Hnrnpd,Sin3a,Lif,Smc5,Myc,Nipbl,Map3k4,Senp6,Naa10,Asxl2,Rtf1,Pygo2,Tasor,Naf1,Nelfa,Hnrnpc,Mnat1
regulation of organelle organization	4.84177e-10	-21.4486	1233	173	0.0943293	1834	20694	18189,219150,22629,13982,14461,66713,20587,26914,107065,56455,20620,16001,268396,26401,328572,217127,71148,14183,52463,16416,69188,27041,12468,218397,56632,225523,13728,67414,214162,101706,223828,20842,386649,18129,14534,72895,51810,12009,18148,20174,22241,14228,217692,104027,15398,245474,17283,11518,11545,246198,68089,71514,14194,66156,12006,68121,328108,93840,233328,110147,73910,30954,74741,226026,17869,71175,74019,18645,26407,215351,75302,54525,77832,19353,245886,230872,68911,16337,20847,234344,18213,17420,12338,56613,72587,230674,13835,320595,73178,18080,74108,108155,66494,69260,16000,66169,73205,13436,67886,98910,66354,225876,16952,50876,329165,234594,21821,109880,228012,20401,76308,18125,99683,66515,15162,107503,70315,71116,11810,71709,330938,56531,66214,213575,12050,18016,99890,67367,11920,104445,67749,16971,18643,19230,78798,30877,20393,228880,14958,11840,59126,56443,16202,16468,19684,19357,14219,17886,18676,54324,13837,233977,12306,71458,260315,11856,11991,20466,22654,16878,193385,56292,70361,234094,70012,54611,212514,78246,76246,218850,24116,225288,15381	Nrxn1,Hmbox1,Ywhah,Esr1,Gata2,Actr2,Smarcb1,H2afy,Lrrtm2,Dynll1,Plk2,Igf1r,Sh3pxd2b,Map3k1,Ep300,Kat7,Mier1,Fgfr2,Tet1,Itgb3,Kmt2e,G3bp1,Cct7,Rasa1,Sphk2,Cep120,Mark2,Mfn1,Kmt2a,Numa1,Pphln1,Stag1,Nsfl1c,Notch2,Kat2a,Setd5,Hnrnpu,Cep131,Npm1,Ruvbl2,Ulk1,Fkbp4,Sipa1l1,Synpo,Hoxa13,Dkc1,Men1,Add1,Parp1,Mllt6,Arpc4,Sfpq,Fh1,Anapc11,Axin2,Cep70,Togaram1,Vangl2,Lrrk1,Ehmt2,Arhgap18,Siva1,C2cd5,Smc5,Myc,Nipbl,Traf3ip1,Pfn2,Map3k4,Senp6,Asxl2,Syt7,Tchp,Rac1,Ankrd27,Crocc,Pygo2,Insr,Stat2,Naf1,Ntrk3,Mnat1,Capn6,Rps6ka4,Pan3,Kdm4a,Epha1,Phf8,Wasl,Nin,Parn,Ogt,Prelid1,Ing2,Igf1,Tomm7,C9orf72,Dnmt3b,Camsap2,Usp6nl,Snw1,Kdm2a,Anxa1,Tmod2,Abi2,Cnot1,Ift88,Braf,Tlk1,Sh3bp1,Rab1b,Nos1,Sec24b,Cul7,Hck,Atf5,Hdac8,Stx18,Apobec1,Syde1,Dixdc1,Ylpm1,Rgcc,Dync2li1,Bcl2l2,Nf2,Prmt6,Paxbp1,Atm,Cdc42ep1,Mgarp,Lrp1,Pfn1,Twf1,Eml4,Gnl3,Sgk1,Zmynd8,H1f0,Arf1,Nek6,Arpc1a,Ilk,Jarid2,Rdx,Rad21,Ccn2,Myh9,Phf2,Arhgef5,Epha3,Ppfia1,Anxa2,Bcor,Nav3,Arhgap6,Hnrnpd,Sin3a,Zfp13,Lif,Ripor2,Naa10,Lman1,Arhgef10,Cep85,Pde3a,Spice1,Phf23,Rtf1,Tasor,Nelfa,Fhod3,Hnrnpc
regulation of cellular component organization	4.87674e-10	-21.4414	2480	305	0.166303	1834	20694	16010,232560,18189,219150,13865,55988,21960,66713,20587,77057,16009,107065,56455,20620,16001,72843,26401,217127,208727,71148,14183,545156,12468,18007,16475,13728,14251,327959,223828,20842,18129,14534,77116,72895,51810,18148,20174,78808,22241,13844,13047,217692,15398,11518,68089,68121,328108,71435,93840,108655,12160,229681,110147,14186,12581,226026,17869,71461,16323,74019,20595,215351,75302,54525,19353,11787,30878,245886,230872,16337,14674,18213,108911,17420,52398,56613,72587,208647,230674,13835,20963,73178,23854,18080,74108,20403,108155,69260,16000,66169,73205,67886,98910,66354,329165,98366,234594,17387,53872,21821,109880,407786,71955,18125,107503,71116,71709,11810,213575,12050,338362,17130,99890,11920,16443,104445,13822,67749,12877,16971,18643,240057,78798,30877,20393,20361,320563,56443,59126,19684,17886,14219,19357,54324,269788,233977,20544,12306,65973,260315,11856,20466,22654,110524,16878,17999,70361,56292,107368,94190,78246,15117,15205,140500,24116,12402,16825,22629,26416,13982,65086,14461,68813,26914,18844,12043,53885,268396,328572,226422,382236,19777,67087,52463,67943,68010,16416,69188,27041,12934,218397,56632,225523,16842,67414,70369,101706,13649,214162,54670,386649,12009,11421,14228,360213,104027,245474,13663,17283,11545,72238,246198,14194,71514,66156,16190,12006,18003,214685,11797,233328,73910,30954,74741,71409,71175,18645,18195,26407,14268,77832,81489,68911,20847,18787,29869,234344,20471,18605,12338,12767,320595,20615,103425,66494,231637,79554,217124,13436,22346,225876,50876,16952,67102,228012,20401,330814,76308,99683,66515,80288,12261,15162,70315,66214,56531,330938,52163,18016,67367,13132,20405,20682,19230,218333,208691,228880,14958,11840,22375,16202,17877,21844,15193,16468,27059,18676,69727,13837,71902,22402,71458,140742,330662,56364,11538,11991,59035,193385,16193,234094,70012,54611,15982,212514,19246,75974,76246,218850,23965,112405,69538,58172,225288,15381	Igfbp4,Caprin2,Nrxn1,Hmbox1,Nr2f1,Snx12,Tnr,Actr2,Smarcb1,Ston1,Igfbp3,Lrrtm2,Dynll1,Plk2,Igf1r,Prdm4,Map3k1,Kat7,Hdac4,Mier1,Fgfr2,Kalrn,Cct7,Neo1,Ajuba,Mark2,Flot1,Xaf1,Pphln1,Stag1,Notch2,Kat2a,Mtmr2,Setd5,Hnrnpu,Npm1,Ruvbl2,Stxbp5,Ulk1,Ephb2,Cux1,Sipa1l1,Hoxa13,Add1,Arpc4,Cep70,Togaram1,Arhgap21,Vangl2,Foxp1,Bmp5,St7l,Ehmt2,Fgfr4,Cdkn2d,Smc5,Myc,Ptk7,Inhba,Traf3ip1,Smn1,Senp6,Asxl2,Syt7,Rac1,Apbb2,Apln,Ankrd27,Crocc,Insr,Gna13,Ntrk3,Rcc2,Mnat1,Sept11,Rps6ka4,Pan3,Creb3l2,Kdm4a,Epha1,Syk,Wasl,Def8,Nin,Parn,Itsn2,Ogt,Ing2,Igf1,Tomm7,C9orf72,Camsap2,Usp6nl,Snw1,Abi2,Smap1,Cnot1,Mmp14,Caprin1,Ift88,Braf,Taf9b,Ist1,Nos1,Atf5,Stx18,Syde1,Apobec1,Dync2li1,Bcl2l2,Ust,Smad6,Prmt6,Atm,Itsn1,Cdc42ep1,Epb41l2,Mgarp,Cpeb1,Lrp1,Pfn1,Syngap1,Eml4,Gnl3,Sgk1,Sema7a,Islr2,Arpc1a,Nek6,Rdx,Myh9,Ccn2,Rad21,Arhgef5,Lhfpl4,Ppfia1,Slc9a1,Anxa2,Asph,Nav3,Arhgap6,Sin3a,Zfp13,Dgkq,Lif,Nedd4,Lman1,Naa10,Pdzd8,Ophn1,Phf23,Has2,Hes1,Acap3,Nelfa,Cbl,Ldb1,Ywhah,Mapk14,Esr1,Lpar3,Gata2,Dock5,H2afy,Plxna1,Bcl2,Nphp1,Sh3pxd2b,Ep300,Rab29,Brwd3,Uri1,Ctnnbip1,Tet1,Mesd,Bambi,Itgb3,Kmt2e,G3bp1,Dpysl2,Rasa1,Sphk2,Cep120,Lef1,Mfn1,Bag5,Numa1,Egfr,Kmt2a,Atp8b1,Nsfl1c,Cep131,Ace,Fkbp4,Trim46,Synpo,Dkc1,Ei24,Men1,Parp1,Tbc1d5,Mllt6,Fh1,Sfpq,Anapc11,Il4ra,Axin2,Nedd9,Chadl,Birc2,Lrrk1,Arhgap18,Siva1,C2cd5,Fmnl2,Nipbl,Pfn2,Nsf,Map3k4,Fn1,Tchp,Dnajb1,Pygo2,Stat2,Serpine1,Ulk2,Naf1,Six1,Enpp1,Capn6,Cxcr4,Phf8,Snapin,Ncln,Prelid1,Ssh1,Cptp,Ppp1r9b,Dnmt3b,Vhl,Kdm2a,Tmod2,Anxa1,D16Ertd472e,Tlk1,Sh3bp1,Adgrl1,Rab1b,Sec24b,Cul7,Bcl9l,C1qbp,Hck,Hdac8,Rgcc,Ylpm1,Dixdc1,Camk1,Nf2,Paxbp1,Dab2,Sh3gl1,Sox9,Twf1,Ice1,Eif5a2,Zmynd8,H1f0,Arf1,Wars,Ilk,Myf5,Tiam1,Hdgfl2,Jarid2,Sh3d19,Phf2,Usp46,Epha3,Cand1,Ccn4,Bcor,Sesn1,Dock1,Zmym3,Adnp,Hnrnpd,Carm1,Ripor2,Il6,Arhgef10,Cep85,Pde3a,Ifrd1,Spice1,Ptpn1,Dock11,Rtf1,Tasor,Tenm3,Egln1,Antxr1,Sertad2,Fhod3,Hnrnpc
positive regulation of cell differentiation	5.00493e-10	-21.4154	1099	158	0.0861505	1834	20694	232560,11535,26416,65086,14461,68813,66713,16009,19401,26914,18844,12043,16001,268396,328572,21423,14281,21813,67087,16416,68010,545156,13728,16842,14251,67414,217864,101706,223690,100038882,56468,18129,15402,14534,51810,13392,12156,13844,11421,21416,13047,17283,12142,11518,12399,103806,11545,56484,16190,12006,192119,18003,117606,12606,12160,56381,72007,17869,71461,16323,71175,75302,21804,14268,243931,19353,12167,353310,19047,245886,23873,404634,18787,18213,12703,12842,21380,208647,230674,12767,20963,18080,20403,12368,64010,12609,16000,192656,211770,13436,66354,16952,98366,67102,17387,19206,53872,109880,71955,232430,11480,66515,80288,226551,12261,330938,66214,52163,18016,13132,16443,12877,20682,16971,69890,14573,19230,20393,228880,20361,266692,11840,21844,320563,16202,17877,14219,16818,13837,11776,12702,22402,22034,12306,16476,245522,330662,12490,11538,320940,59035,22341,320404,16878,20848,74048,193385,16193,12393,18813,54611,16196,80859,15117,15205,19225,23965,12192	Caprin2,Adm,Mapk14,Lpar3,Gata2,Dock5,Actr2,Igfbp3,Rara,H2afy,Plxna1,Bcl2,Igf1r,Sh3pxd2b,Ep300,Tcf3,Fos,Tgfbr2,Ctnnbip1,Itgb3,Bambi,Kalrn,Mark2,Lef1,Flot1,Mfn1,Rcor1,Numa1,Ankrd54,Isg15,Socs5,Notch2,Hoxa5,Kat2a,Hnrnpu,Dlx2,Bmp2,Ephb2,Ace,Tcf7l2,Cux1,Men1,Prdm1,Add1,Runx3,Maml1,Parp1,Foxo3,Il4ra,Axin2,Dicer1,Nedd9,Boc,Cebpa,Bmp5,Spen,Fndc3b,Myc,Ptk7,Inhba,Nipbl,Asxl2,Tgfb1i1,Fn1,Tshz3,Rac1,Bmpr1b,Zfp703,Ppp1cc,Ankrd27,Faim,H2afy2,Serpine1,Ntrk3,Socs1,Col1a1,Tbx1,Creb3l2,Kdm4a,Cxcr4,Syk,Nin,Itsn2,Casp6,Sav1,Cebpd,Igf1,Ripk2,Trib1,Dnmt3b,Snw1,Anxa1,Smap1,D16Ertd472e,Mmp14,Ptch1,Caprin1,Braf,Ist1,Crebl2,Acvr2a,Cul7,Bcl9l,Suco,C1qbp,Dixdc1,Rgcc,Camk1,Nf2,Dab2,Itsn1,Cpeb1,Sox9,Lrp1,Zfp219,Gdnf,Twf1,Sgk1,Zmynd8,Sema7a,Cpne1,Arf1,Tiam1,Islr2,Ilk,Myf5,Ccn2,Lck,Epha3,Ap3d1,Socs3,Ccn4,Traf6,Anxa2,Jun,Zc4h2,Dock1,Cd34,Adnp,Atp11c,Carm1,Vegfc,Itpkb,Lif,Stat3,Vsir,Ripor2,Il6,Runx2,Pa2g4,Pde3a,Il7,Nfkbiz,Has2,Hes1,Ptgs2,Tenm3,Zfp36l1
embryo development ending in birth or egg hatching	5.0307e-10	-21.4103	828	127	0.0692475	1834	20694	11535,21380,66256,67168,14388,15531,17684,68510,71954,14461,20587,19401,15424,12454,380718,328572,212712,22329,19411,238328,21813,225876,14183,234594,52463,17387,19206,57261,12042,12005,11480,243905,16842,12946,99683,59024,76779,12814,50524,13649,71602,217331,81896,380614,13875,54006,13132,11920,15402,18129,14534,68146,217011,26433,18643,20182,13392,12156,15400,11421,21416,17859,20687,18741,77087,110809,17877,17283,12142,19647,11518,17886,78783,22658,107587,230796,72320,57265,213742,15427,12702,22034,20677,74778,71458,192119,12006,270685,93840,108655,12606,69718,12160,20466,67772,16878,13543,71461,11863,74019,71175,93760,211064,66229,22762,75302,22158,12393,544696,50523,277939,243931,244879,15242,63856,109663,15425,15205,68911,76246,112405,12192,244585,14674,12842,20471,15394	Adm,Tbx1,Ssr2,Lpar6,Gab1,Ndst1,Cited2,Ints1,Suds3,Gata2,Smarcb1,Rara,Hoxc5,Ccnk,Mks1,Ep300,Satb2,Vcam1,Rarg,Vash1,Tgfbr2,Kdm2a,Fgfr2,Cnot1,Tet1,Mmp14,Ptch1,Brd4,Bcl10,Axin1,Acvr2a,Zfp568,Lef1,Cr1l,Sec24b,Med12,Cluap1,Col11a1,Sall2,Egfr,Myo1e,Unk,Ift122,Intu,Erf,Deaf1,Dab2,Atm,Hoxa5,Notch2,Kat2a,Arl13b,Nle1,Plod3,Pfn1,Rxrb,Dlx2,Bmp2,Hoxa3,Ace,Tcf7l2,Mxi1,Sp3,Pitx2,Ankrd11,Srsf1,Myf5,Men1,Prdm1,Rbbp6,Add1,Myh9,Brpf1,Pcgf2,Osr2,Wdtc1,Kif1bp,Fzd2,Xist,Hoxc9,Socs3,Traf6,Sox4,Rrp7a,Bcor,Dicer1,Axin2,Mthfd1l,Vangl2,Foxp1,Cebpa,Ipmk,Bmp5,Sin3a,Chd8,Lif,Dvl2,Ptk7,Arnt,Traf3ip1,Nipbl,Arid1a,Alkbh1,Rpl7l1,Zfpm2,Asxl2,Tulp3,Runx2,Tbc1d32,Lats2,C2cd3,Tshz3,Npat,Hhex,Taf8,Hoxc11,Hoxc6,Hes1,Pygo2,Rtf1,Egln1,Zfp36l1,Rpgrip1l,Gna13,Col1a1,Six1,Hoxa1
positive regulation of chromosome organization	5.47097e-10	-21.3264	182	44	0.0239913	1834	20694	219150,30877,56613,245474,17283,20587,16468,19357,26914,74108,71514,108155,66156,69260,328572,217127,13436,225876,66354,71148,11991,20466,52463,226026,16878,69188,71175,12468,26407,75302,56632,18125,214162,101706,223828,76246,218850,67367,11920,14534,234344,24116,51810,20174	Hmbox1,Gnl3,Rps6ka4,Dkc1,Men1,Smarcb1,Jarid2,Rad21,H2afy,Parn,Sfpq,Ogt,Anapc11,Ing2,Ep300,Kat7,Dnmt3b,Kdm2a,Snw1,Mier1,Hnrnpd,Sin3a,Tet1,Smc5,Lif,Kmt2e,Nipbl,Cct7,Map3k4,Asxl2,Sphk2,Nos1,Kmt2a,Numa1,Pphln1,Rtf1,Tasor,Paxbp1,Atm,Kat2a,Naf1,Nelfa,Hnrnpu,Ruvbl2
peptidyl-lysine modification	6.4911e-10	-21.1554	272	57	0.0310796	1834	20694	16825,208043,170930,76719,71586,19708,104799,66262,17283,22658,78783,56505,23808,72096,52615,244349,108155,328572,27878,100683,217127,208727,21423,226976,74026,232811,110147,11909,54169,407786,116848,238247,57261,331623,215351,56632,66310,26432,67099,16842,77305,12914,214162,77683,74195,75560,94246,76246,13654,67278,70088,14534,231051,72895,74343,26433,20174	Ldb1,Setd1b,Sumo2,Kansl1,Ifih1,Dpf2,Vipas39,Ing5,Men1,Pcgf2,Brpf1,Ruvbl1,Ash2l,Eef1akmt2,Suz12,Kat6a,Ogt,Ep300,Tada1,Trrap,Kat7,Hdac4,Tcf3,Kansl3,Msl1,Kmt5c,Ehmt2,Atf2,Kat6b,Taf9b,Baz2a,Arid4a,Brd4,Bend3,Senp6,Sphk2,Dpy30,Plod2,Mettl21a,Lef1,Wdr82,Crebbp,Kmt2a,Ehmt1,Elp3,Ep400,Arid4b,Rtf1,Egr2,Pagr1a,Meaf6,Kat2a,Kmt2c,Setd5,Crtc2,Plod3,Ruvbl2
blood vessel morphogenesis	7.32917e-10	-21.034	422	77	0.0419847	1834	20694	18189,21380,11535,69683,20416,14388,12778,12767,26416,17684,20963,13835,54598,18706,244349,238328,21813,18771,22346,14183,70560,218397,320910,66515,16842,99683,71602,73230,17130,17131,18129,56233,16971,50767,77044,11421,13844,15398,12827,22375,18741,22601,12142,14219,17886,78783,320924,20677,12306,17268,16476,192119,93840,22340,16772,114715,22341,22762,17999,57257,20254,14645,56332,14268,330171,15242,30878,15117,15205,21944,19225,12825,13846,12192,14674,20471,15394	Nrxn1,Tbx1,Adm,Emc10,Shc1,Gab1,Ackr3,Cxcr4,Mapk14,Cited2,Syk,Epha1,Calcrl,Pik3ca,Kat6a,Vash1,Tgfbr2,Pknox1,Vhl,Fgfr2,Wars2,Rasa1,Itgb8,Cul7,Lef1,Sec24b,Myo1e,Bmper,Smad6,Smad7,Notch2,Hdac7,Lrp1,Pnpla6,Arid2,Ace,Ephb2,Hoxa13,Col4a2,Wars,Pitx2,Yap1,Prdm1,Ccn2,Myh9,Brpf1,Ccbe1,Sox4,Anxa2,Meis1,Jun,Dicer1,Vangl2,Vegfb,Lama1,Spred1,Vegfc,Zfpm2,Nedd4,Vav3,Scg2,Glul,Amotl2,Fn1,Kctd10,Hhex,Apln,Has2,Hes1,Tnfsf12,Ptgs2,Col3a1,Ephb4,Zfp36l1,Gna13,Six1,Hoxa1
regulation of cell differentiation	1.0886e-09	-20.6384	1908	244	0.133043	1834	20694	232560,16825,11535,13865,51792,22629,26416,21960,65086,14461,68813,66713,16009,19401,26914,18844,12043,230103,20620,12454,16001,60611,72843,268396,226422,328572,56404,208727,21423,14281,21813,14183,67087,57259,16416,68010,545156,69562,12934,18007,12005,78697,13728,16842,14251,67414,70369,217864,56458,13649,101706,223690,100038882,56468,17131,329278,18129,66867,15402,14534,56233,51810,22241,13392,12156,13844,11421,21416,13047,217692,360213,22601,17283,12142,11518,13684,12399,103806,269023,11545,14000,56484,16190,192119,12006,214685,18003,117606,108655,12606,12160,56381,72007,17869,71461,16323,71175,77889,20595,22762,75302,16453,71952,21804,14268,212999,243931,19353,12167,353310,245886,19047,23873,18536,12825,404634,29869,18787,18213,12703,12842,108911,18605,20471,217410,21380,93694,208647,230674,12767,19708,20963,16653,18080,20615,57266,20403,66494,12368,18569,64010,12609,16000,192656,19411,211770,13436,67886,22346,66354,16952,18018,329165,98366,17387,67102,19206,53872,21821,109880,71955,26383,232430,11480,235497,18125,66515,80288,12261,107503,226551,330938,66214,52163,18016,338362,327826,17130,13132,58202,16443,12877,20682,69890,16971,14573,19230,240057,20393,228880,20361,11840,266692,21844,17877,16202,320563,14219,14682,50915,16818,52615,13837,11776,12702,12306,22402,22034,16476,17268,245522,330662,227292,12490,11538,320940,76566,59035,22341,320404,16878,20848,74048,17999,193385,16193,12393,18813,54611,16196,80859,63856,15982,15117,15205,140500,19225,210719,23965,12192,230257,74123,74025,74155	Caprin2,Ldb1,Adm,Nr2f1,Ppp2r1a,Ywhah,Mapk14,Tnr,Lpar3,Gata2,Dock5,Actr2,Igfbp3,Rara,H2afy,Plxna1,Bcl2,Npr2,Plk2,Ccnk,Igf1r,Foxj2,Prdm4,Sh3pxd2b,Rab29,Ep300,Trip4,Hdac4,Tcf3,Fos,Tgfbr2,Fgfr2,Ctnnbip1,Tob2,Itgb3,Bambi,Kalrn,Cdk13,Dpysl2,Neo1,Axin1,Pus7,Mark2,Lef1,Flot1,Mfn1,Bag5,Rcor1,Foxo1,Egfr,Numa1,Ankrd54,Isg15,Socs5,Smad7,Tnn,Notch2,Hmg20a,Hoxa5,Kat2a,Hdac7,Hnrnpu,Ulk1,Dlx2,Bmp2,Ephb2,Ace,Tcf7l2,Cux1,Sipa1l1,Trim46,Yap1,Men1,Prdm1,Add1,Eif4e,Runx3,Maml1,Zfp608,Parp1,Drosha,Foxo3,Il4ra,Dicer1,Axin2,Chadl,Nedd9,Boc,Foxp1,Cebpa,Bmp5,Spen,Fndc3b,Myc,Ptk7,Inhba,Nipbl,Lbh,Smn1,Zfpm2,Asxl2,Jak3,Riox1,Tgfb1i1,Fn1,Tnpo2,Tshz3,Rac1,Bmpr1b,Zfp703,Ankrd27,Ppp1cc,Faim,Pcm1,Col3a1,H2afy2,Ulk2,Serpine1,Ntrk3,Socs1,Col1a1,Rcc2,Enpp1,Six1,Trib2,Tbx1,Clec2d,Creb3l2,Kdm4a,Cxcr4,Dpf2,Syk,Kras,Nin,Snapin,Cxcl14,Itsn2,Prelid1,Casp6,Pdcd4,Sav1,Cebpd,Igf1,Ripk2,Rarg,Trib1,Dnmt3b,Camsap2,Vhl,Snw1,Anxa1,Nfatc1,Abi2,Smap1,Mmp14,D16Ertd472e,Ptch1,Caprin1,Ift88,Braf,Ist1,Fto,Crebl2,Acvr2a,Leo1,Nos1,Cul7,Bcl9l,C1qbp,Atf5,Suco,Dixdc1,Rgcc,Camk1,Nf2,Ust,Frs2,Smad6,Dab2,Nelfb,Itsn1,Cpeb1,Sox9,Zfp219,Lrp1,Gdnf,Twf1,Syngap1,Sgk1,Zmynd8,Sema7a,Arf1,Cpne1,Tiam1,Myf5,Ilk,Islr2,Ccn2,Gnaq,Grb14,Lck,Suz12,Epha3,Ap3d1,Socs3,Anxa2,Ccn4,Traf6,Jun,Meis1,Zc4h2,Dock1,Ctdsp1,Cd34,Adnp,Atp11c,Rflnb,Carm1,Vegfc,Itpkb,Lif,Stat3,Vsir,Nedd4,Ripor2,Il6,Runx2,Pa2g4,Pde3a,Il7,Nfkbiz,Taf8,Ifrd1,Has2,Hes1,Acap3,Ptgs2,Mkx,Tenm3,Zfp36l1,Ptbp3,Foxp4,Nphp3,Errfi1
tissue morphogenesis	1.13248e-09	-20.5989	627	102	0.0556161	1834	20694	21380,11535,12767,17684,13982,16653,19401,18844,73692,12043,16774,16001,380718,26401,16000,19411,21813,225876,14183,15229,18018,67087,17387,19206,15245,24063,14238,14160,12005,20401,12042,16475,243905,16842,99683,226154,59024,76779,17182,13649,12814,18016,81896,327826,380614,17131,23908,54006,14534,18129,15402,20682,68146,26433,18643,14573,12156,15398,18741,22601,16202,17877,78783,12399,15220,57265,12702,17181,22034,20677,192119,270685,93840,69718,12160,16772,22341,75605,13543,71461,16323,17869,74019,93760,22762,22158,16193,21804,12833,277939,94190,246228,15242,15205,12834,12825,112405,14155,244585,14674,20471,74025	Tbx1,Adm,Cxcr4,Cited2,Esr1,Kras,Rara,Plxna1,Cplane1,Bcl2,Lama3,Igf1r,Mks1,Map3k1,Igf1,Rarg,Tgfbr2,Kdm2a,Fgfr2,Foxd1,Nfatc1,Ctnnbip1,Mmp14,Ptch1,Hhip,Spry1,Foxf2,Lgr5,Axin1,Sh3bp1,Bcl10,Ajuba,Zfp568,Lef1,Sec24b,Lzts2,Med12,Cluap1,Matn3,Egfr,Col11a1,Nf2,Ift122,Frs2,Intu,Smad7,Hs2st1,Deaf1,Kat2a,Notch2,Hoxa5,Sox9,Arl13b,Plod3,Pfn1,Gdnf,Bmp2,Hoxa13,Pitx2,Yap1,Ilk,Myf5,Brpf1,Runx3,Foxq1,Fzd2,Socs3,Matn2,Traf6,Sox4,Dicer1,Mthfd1l,Vangl2,Ipmk,Bmp5,Lama1,Vegfc,Kdm5b,Dvl2,Ptk7,Inhba,Myc,Traf3ip1,Arid1a,Zfpm2,Tulp3,Il6,Tgfb1i1,Col6a1,C2cd3,Ophn1,Vwa1,Hhex,Hes1,Col6a2,Col3a1,Egln1,Fem1b,Rpgrip1l,Gna13,Six1,Nphp3
nervous system development	1.24264e-09	-20.506	2267	281	0.153217	1834	20694	232560,18189,17937,20416,13865,21960,19719,20587,66713,19401,20620,16001,212712,21423,17933,21813,264134,14183,268373,73173,545156,18007,13728,14251,59024,231003,329278,14534,77116,56233,22241,26433,78808,11883,15400,13844,13047,72831,217692,78783,228662,224650,17181,56484,270685,93840,108655,16897,12160,110147,56381,108902,14186,71461,16323,17869,14420,74019,211064,20595,22774,12552,13082,19353,11787,53321,71722,15242,19047,245886,404634,23829,18213,67703,17420,21380,106840,208647,230674,17684,13835,73178,18080,20403,380718,16000,53418,73205,67886,66354,15229,329165,14011,53872,21821,109880,71955,18125,107503,71782,50524,22234,67157,338362,327826,74653,16443,11920,12877,16971,18643,240057,27419,20393,20361,241226,320563,14088,14682,15936,57265,72320,269788,20677,245522,17268,16476,227292,260315,16772,14658,67772,432731,16878,20848,93760,54352,27886,17999,544696,277939,94190,15205,140500,12192,215798,244585,214585,16825,11535,22629,65086,14461,18844,12043,53885,226422,328572,14281,26913,15245,11540,12934,56632,225523,16842,67414,70369,93887,15426,13649,209448,54670,217331,81896,66867,30941,68146,13392,12156,11421,21416,360213,18741,22601,14394,12142,13684,12399,73750,68703,192119,20465,117606,277010,13543,71175,59057,22158,14268,12167,18536,23873,74195,68911,12825,13846,29869,20471,399566,15531,12767,19708,16653,13637,73692,20615,74761,12368,217124,22329,19411,20363,11658,13436,52335,225876,22346,16952,67102,19206,12042,66515,99683,224640,76779,330938,52163,18016,57376,380614,54006,13132,384783,20588,236794,20682,14573,19230,228880,11840,266692,16202,21844,224105,13837,18028,22034,11538,69718,241490,22414,68708,22341,59035,68094,239985,71492,12950,77300,193385,16193,234094,12393,238330,15982,13654,23965,16876,668158,15394	Caprin2,Nrxn1,Nab2,Shc1,Nr2f1,Tnr,Rfng,Smarcb1,Actr2,Rara,Plk2,Igf1r,Satb2,Tcf3,Myt1l,Tgfbr2,Ttc26,Fgfr2,Ppia,Pcdh18,Kalrn,Neo1,Mark2,Flot1,Med12,Klhl17,Tnn,Kat2a,Mtmr2,Hdac7,Ulk1,Plod3,Stxbp5,Arsa,Hoxa3,Ephb2,Cux1,Dhx30,Sipa1l1,Brpf1,Btbd3,Anks1,Matn2,Foxo3,Mthfd1l,Vangl2,Foxp1,Llgl1,Bmp5,Ehmt2,Spen,B4gat1,Fgfr4,Ptk7,Inhba,Myc,Galc,Traf3ip1,Alkbh1,Smn1,Zic4,Cdh11,Cyp26a1,Rac1,Apbb2,Cntnap1,Cic,Hhex,Ppp1cc,Ankrd27,H2afy2,C1ql1,Ntrk3,Kirrel3,Mnat1,Tbx1,Unc119b,Creb3l2,Kdm4a,Cited2,Epha1,Wasl,Nin,Itsn2,Mks1,Igf1,B4galt2,C9orf72,Camsap2,Snw1,Foxd1,Abi2,Etv6,Caprin1,Ift88,Braf,Ist1,Nos1,Atf5,Ankle2,Sall2,Ugcg,2610301B20Rik,Ust,Frs2,Pomk,Itsn1,Atm,Cpeb1,Lrp1,Pfn1,Syngap1,Naglu,Sgk1,Sema7a,Itga8,Islr2,Fancc,Gnaq,Ier2,Fzd2,Kif1bp,Lhfpl4,Sox4,Zc4h2,Meis1,Jun,Ctdsp1,Nav3,Lama1,Glrb,Chd8,Zscan26,Lif,Stat3,Arid1a,Irx5,Ess2,Nedd4,Tbc1d32,C2cd3,Ophn1,Hes1,Acap3,Zfp36l1,Adgrg6,Rpgrip1l,Spg11,Ldb1,Adm,Ywhah,Lpar3,Gata2,Plxna1,Bcl2,Nphp1,Rab29,Ep300,Fos,Gprin1,Hhip,Adora2a,Dpysl2,Sphk2,Cep120,Lef1,Mfn1,Bag5,Pcdhb16,Hoxc8,Egfr,Hoxc10,Atp8b1,Unk,Ift122,Hmg20a,Usp21,Arl13b,Dlx2,Bmp2,Ace,Tcf7l2,Trim46,Pitx2,Yap1,Gabra1,Prdm1,Eif4e,Runx3,Whrn,Rere,Dicer1,Sim2,Boc,Marveld1,Dvl2,Nipbl,Zfp24,Tulp3,Fn1,Bmpr1b,Pcm1,Faim,Elp3,Pygo2,Col3a1,Ephb4,Ulk2,Six1,Btbd6,Ndst1,Cxcr4,Dpf2,Kras,Efna2,Cplane1,Snapin,Mxra8,Casp6,Ppp1r9b,Vcam1,Rarg,Selenop,Alcam,Dnmt3b,Atxn1l,Kdm2a,Vhl,Anxa1,D16Ertd472e,Ptch1,Bcl10,Cul7,Sec24b,Lemd2,Cluap1,Dixdc1,Camk1,Nf2,Smarce1,Intu,Deaf1,Dab2,Irs2,Smarcc1,Slc9a6,Sox9,Gdnf,Twf1,Zmynd8,Arf1,Cpne1,Ilk,Tiam1,Pak2,Epha3,Nfib,Traf6,Adnp,Ipmk,Rbm45,Wnt2b,Rabl2,Vegfc,Carm1,Smarcc2,Arid1b,Bbs7,Hapln1,Raph1,Ripor2,Il6,Arhgef10,Runx2,Irf2bpl,Ifrd1,Egr2,Tenm3,Lhx9,Ccdc85c,Hoxa1
anatomical structure formation involved in morphogenesis	1.62796e-09	-20.2359	913	135	0.0736096	1834	20694	18189,16825,11535,20416,12778,26416,19401,18706,217351,328572,21813,18771,14183,11909,52463,18007,12005,16842,59024,53945,54670,73230,81896,14534,18129,77116,217011,208659,22241,11421,216161,13844,15400,17859,20687,18741,12827,78783,13008,73750,12006,192119,270685,93840,108655,22340,12160,15463,13543,71461,16323,22762,57257,22158,56332,14268,50523,53321,30878,15242,21944,13846,18787,14674,12842,20471,21380,69683,14388,12767,17684,13835,20963,54598,380718,19411,238328,225876,22346,18018,50876,15229,234594,109711,19206,21821,12042,12051,235497,99683,224640,76779,18016,327826,72357,54006,23908,11920,20682,69890,50767,14573,18643,22375,17877,16202,17886,14219,57265,18028,320924,20677,12306,22034,16476,17268,74778,69718,22341,12362,66229,93760,20254,14645,330171,94190,18986,19225,210719,76246,13654,112405,215798,225288,15394	Nrxn1,Ldb1,Adm,Shc1,Ackr3,Mapk14,Rara,Pik3ca,Tnrc6c,Ep300,Tgfbr2,Pknox1,Fgfr2,Atf2,Tet1,Neo1,Axin1,Lef1,Med12,Slc40a1,Atp8b1,Bmper,Ift122,Kat2a,Notch2,Mtmr2,Nle1,Fam20a,Ulk1,Ace,Sbno2,Ephb2,Hoxa3,Mxi1,Sp3,Pitx2,Col4a2,Brpf1,Csrp2,Whrn,Axin2,Dicer1,Mthfd1l,Vangl2,Foxp1,Vegfb,Bmp5,Agfg1,Dvl2,Ptk7,Inhba,Zfpm2,Vav3,Tulp3,Amotl2,Fn1,Lats2,Cntnap1,Apln,Hhex,Tnfsf12,Ephb4,Serpine1,Gna13,Col1a1,Six1,Tbx1,Emc10,Gab1,Cxcr4,Cited2,Epha1,Syk,Calcrl,Mks1,Rarg,Vash1,Kdm2a,Vhl,Nfatc1,Tmod2,Foxd1,Cnot1,Actn1,Ptch1,Ift88,Bcl10,Bcl3,Leo1,Sec24b,Lemd2,Cluap1,Nf2,Frs2,2210016L21Rik,Deaf1,Hs2st1,Atm,Sox9,Zfp219,Pnpla6,Gdnf,Pfn1,Wars,Myf5,Ilk,Myh9,Ccn2,Fzd2,Nfib,Ccbe1,Sox4,Anxa2,Traf6,Jun,Meis1,Rrp7a,Ipmk,Vegfc,Casp1,Rpl7l1,Arid1a,Scg2,Glul,Kctd10,Ophn1,Pou2f1,Ptgs2,Mkx,Rtf1,Egr2,Egln1,Adgrg6,Fhod3,Hoxa1
regulation of multicellular organismal development	1.78867e-09	-20.1418	2178	271	0.147764	1834	20694	232560,18189,13865,20416,21960,66713,19401,107065,16774,20620,16001,60611,208727,21423,21813,14183,545156,18007,13728,14251,59024,217864,73230,67278,17131,329278,18129,14534,27047,77116,56233,22241,13653,13844,13047,238386,217692,14886,83395,11518,269023,56484,93840,108655,22340,12160,56381,14186,17869,71461,16323,74019,20595,75302,16453,19353,15242,245886,19047,16337,404634,18213,12842,21380,69683,208647,14388,230674,17684,13835,20963,70122,18080,20403,380718,16000,67886,66354,15229,18018,329165,98366,17387,53872,21821,24063,109880,71955,320910,235497,18125,107503,71709,338362,327826,16443,12877,69890,16971,240057,20393,20361,69219,320563,14219,107587,57265,269788,320924,12306,16476,17268,245522,227292,320940,16772,76566,320404,16878,20848,17999,15205,140500,12192,15357,74123,11535,16825,16775,22629,26416,65086,13982,14461,26914,18844,12043,328572,226422,268396,14281,57259,67087,11909,15245,68010,16416,12934,78697,16842,67414,70369,101706,13649,77683,223690,81896,100038882,215193,56468,15402,66867,216439,13392,12156,11421,21416,360213,12827,22601,12142,13684,12399,14000,16190,12006,192119,214685,117606,75605,13543,71175,77889,22762,22158,21804,14268,353310,12167,18536,23873,68911,12825,13846,18787,29869,12703,21665,20471,18605,93694,12767,19708,20615,12368,66494,18569,64010,19411,192656,238328,211770,13436,52335,22346,16952,67102,19206,330814,11480,99683,66515,12261,80288,66214,330938,52163,18016,13132,54006,20682,20193,20182,14573,19230,228880,266692,11840,22375,16202,17877,21844,16468,16818,13837,18028,11776,22034,22402,71458,11732,12490,11538,22414,114715,67603,22341,59035,19094,74048,16193,14645,12393,16196,80859,15982,109663,19225,23965,112405,74155	Caprin2,Nrxn1,Nr2f1,Shc1,Tnr,Actr2,Rara,Lrrtm2,Lama3,Plk2,Igf1r,Foxj2,Hdac4,Tcf3,Tgfbr2,Fgfr2,Kalrn,Neo1,Mark2,Flot1,Med12,Rcor1,Bmper,Pagr1a,Smad7,Tnn,Notch2,Kat2a,Omd,Mtmr2,Hdac7,Ulk1,Egr1,Ephb2,Cux1,Btbd7,Sipa1l1,Gtf2i,Sp6,Add1,Zfp608,Foxo3,Vangl2,Foxp1,Vegfb,Bmp5,Spen,Fgfr4,Myc,Ptk7,Inhba,Traf3ip1,Smn1,Asxl2,Jak3,Rac1,Hhex,Ankrd27,Ppp1cc,Insr,H2afy2,Ntrk3,Col1a1,Tbx1,Emc10,Creb3l2,Gab1,Kdm4a,Cited2,Epha1,Syk,Mllt3,Nin,Itsn2,Mks1,Igf1,Camsap2,Snw1,Foxd1,Nfatc1,Abi2,Smap1,Mmp14,Caprin1,Ift88,Spry1,Braf,Ist1,Itgb8,Leo1,Nos1,Atf5,Syde1,Ust,Frs2,Itsn1,Cpeb1,Zfp219,Lrp1,Syngap1,Sgk1,Sema7a,Ddah1,Islr2,Ccn2,Osr2,Fzd2,Lhfpl4,Ccbe1,Anxa2,Jun,Meis1,Zc4h2,Ctdsp1,Atp11c,Lama1,Rflnb,Itpkb,Lif,Stat3,Nedd4,Hes1,Acap3,Zfp36l1,Hmgcr,Foxp4,Adm,Ldb1,Lama4,Ywhah,Mapk14,Lpar3,Esr1,Gata2,H2afy,Plxna1,Bcl2,Ep300,Rab29,Sh3pxd2b,Fos,Tob2,Ctnnbip1,Atf2,Hhip,Bambi,Itgb3,Dpysl2,Pus7,Lef1,Mfn1,Bag5,Numa1,Egfr,Ehmt1,Ankrd54,Ift122,Isg15,Utp25,Socs5,Hoxa5,Hmg20a,Agap2,Dlx2,Bmp2,Ace,Tcf7l2,Trim46,Col4a2,Yap1,Prdm1,Eif4e,Runx3,Drosha,Il4ra,Axin2,Dicer1,Chadl,Boc,Kdm5b,Dvl2,Nipbl,Lbh,Zfpm2,Tulp3,Tgfb1i1,Fn1,Zfp703,Bmpr1b,Pcm1,Faim,Pygo2,Col3a1,Ephb4,Serpine1,Ulk2,Socs1,Tdg,Six1,Enpp1,Clec2d,Cxcr4,Dpf2,Snapin,Casp6,Prelid1,Pdcd4,Sav1,Rarg,Ripk2,Vash1,Trib1,Dnmt3b,Atxn1l,Vhl,Anxa1,D16Ertd472e,Ptch1,Adgrl1,Acvr2a,Sec24b,Cul7,C1qbp,Bcl9l,Rgcc,Dixdc1,Camk1,Nf2,Dab2,Deaf1,Sox9,S100a1,Rxrb,Gdnf,Twf1,Zmynd8,Cpne1,Arf1,Wars,Ilk,Myf5,Tiam1,Jarid2,Lck,Epha3,Nfib,Ap3d1,Traf6,Ccn4,Bcor,Ank,Cd34,Adnp,Wnt2b,Spred1,Dusp6,Vegfc,Carm1,Mapk11,Vsir,Il6,Glul,Runx2,Il7,Nfkbiz,Ifrd1,Hoxc11,Ptgs2,Tenm3,Egln1,Errfi1
regulation of cell population proliferation	2.47872e-09	-19.8155	1640	214	0.116685	1834	20694	11535,17188,20416,26416,13982,66262,14461,20587,16009,19401,16579,18706,12043,74777,16001,60611,72843,208727,21423,21813,14183,67087,57259,11909,52463,102060,16416,68010,11540,21807,218397,14160,56632,16842,226154,70470,56458,214162,13649,56195,81896,17357,67561,329278,18129,15402,51810,12009,216439,18148,72504,13653,12156,15400,11421,68240,21416,14732,245474,83395,18741,22601,17283,12142,78783,23808,12399,108660,12785,56484,16190,12390,192119,12006,108655,12606,22340,12160,328949,14186,75605,12581,94223,13543,72007,17869,16323,77889,57257,22762,16453,54353,14268,353310,30878,15242,19047,68215,68911,16337,20847,18787,231051,18213,17420,20471,14062,21380,19220,69683,67694,17684,13835,20963,16653,14284,54598,13858,380718,69260,18569,64010,16000,217124,22329,192656,16510,19411,83383,238328,211770,52335,22346,16952,18018,19206,21821,24063,109880,30951,26383,74347,18125,15162,68992,107503,11810,66214,59027,15473,17874,18016,327826,380614,17130,54006,117149,67367,13132,11920,384783,12877,20682,14573,77044,100710,30877,69125,208691,23992,21343,69219,21844,16202,16468,14219,107587,14682,52615,18028,20677,22402,22034,12306,17470,16476,17268,65973,96875,17082,26356,59035,22341,19765,16878,20848,19094,74048,193385,20254,16193,12393,14645,16367,16196,15117,15205,19225,67030,12192,15357,21848,56338,74155	Adm,Maz,Shc1,Mapk14,Esr1,Ing5,Gata2,Smarcb1,Igfbp3,Rara,Kifap3,Pik3ca,Bcl2,Selenon,Igf1r,Foxj2,Prdm4,Hdac4,Tcf3,Tgfbr2,Fgfr2,Ctnnbip1,Tob2,Atf2,Tet1,Gadd45gip1,Itgb3,Bambi,Adora2a,Tsc22d1,Rasa1,Lgr5,Sphk2,Lef1,Lzts2,Rprd1b,Foxo1,Kmt2a,Egfr,Ptbp2,Ift122,Marcksl1,Wdr48,Tnn,Notch2,Hoxa5,Hnrnpu,Cep131,Agap2,Npm1,Taf4b,Egr1,Bmp2,Hoxa3,Ace,Rpa3,Tcf7l2,Gpam,Dkc1,Sp6,Pitx2,Yap1,Men1,Prdm1,Brpf1,Ash2l,Runx3,Rnf187,Cnbp,Foxo3,Il4ra,Cav2,Dicer1,Axin2,Foxp1,Cebpa,Vegfb,Bmp5,Mcc,Fgfr4,Kdm5b,Cdkn2d,Dgcr8,Dvl2,Fndc3b,Myc,Inhba,Lbh,Vav3,Zfpm2,Jak3,Skap2,Fn1,Zfp703,Apln,Hhex,Ppp1cc,Fam98b,Pygo2,Insr,Stat2,Serpine1,Kmt2c,Ntrk3,Mnat1,Six1,F2r,Tbx1,Ptgfr,Emc10,Ift74,Cited2,Epha1,Syk,Kras,Fosl2,Calcrl,Eps15,Mks1,Ing2,Pdcd4,Sav1,Igf1,Ppp1r9b,Vcam1,Ripk2,Kcnh1,Rarg,Tfap4,Vash1,Trib1,Atxn1l,Vhl,Anxa1,Nfatc1,Ptch1,Ift88,Spry1,Braf,Cbx8,Fto,Meak7,Nos1,Hck,Zfp580,Atf5,Apobec1,Rgcc,Nampt,Rida,Myd88,Nf2,Frs2,Intu,Smad6,Deaf1,Tirap,Paxbp1,Dab2,Atm,Irs2,Cpeb1,Sox9,Gdnf,Arid2,Pds5b,Gnl3,Cnot8,Eif5a2,Prkra,Taf6,Ddah1,Tiam1,Ilk,Jarid2,Ccn2,Osr2,Gnaq,Suz12,Nfib,Sox4,Ccn4,Traf6,Anxa2,Cd200,Jun,Meis1,Asph,Prg4,Il1rl1,Ing1,Carm1,Vegfc,Ralbp1,Lif,Stat3,Mapk11,Vsir,Ripor2,Scg2,Il6,Runx2,Glul,Irs1,Il7,Has2,Hes1,Ptgs2,Fancl,Zfp36l1,Hmgcr,Trim24,Txnip,Errfi1
regulation of chromatin organization	2.88362e-09	-19.6642	198	45	0.0245365	1834	20694	56613,230674,14958,320595,14461,17283,20587,16468,26914,18676,246198,14194,108155,69260,328572,71458,217127,13436,225876,66354,71148,110147,20466,52463,16878,69188,71175,228012,75302,56632,18125,11810,214162,223828,76246,68911,218850,99890,67367,11920,14534,72895,24116,51810,20174	Rps6ka4,Kdm4a,H1f0,Phf8,Gata2,Men1,Smarcb1,Jarid2,H2afy,Phf2,Mllt6,Fh1,Ogt,Ing2,Ep300,Bcor,Kat7,Dnmt3b,Kdm2a,Snw1,Mier1,Ehmt2,Sin3a,Tet1,Lif,Kmt2e,Nipbl,Tlk1,Asxl2,Sphk2,Nos1,Apobec1,Kmt2a,Pphln1,Rtf1,Pygo2,Tasor,Prmt6,Paxbp1,Atm,Kat2a,Setd5,Nelfa,Hnrnpu,Ruvbl2
peptidyl-amino acid modification	3.32072e-09	-19.5231	801	121	0.065976	1834	20694	16825,27973,56613,67228,170930,76719,71586,19708,26416,13835,66059,20963,66262,22612,72050,14600,12043,244349,20620,16001,108155,236900,328572,100683,217127,208727,21423,21813,14183,329165,268373,213452,11909,19092,54169,407786,228012,238247,57261,94214,331623,110854,56632,66310,13728,67099,16842,18125,15162,77305,56228,214162,13649,14426,77683,94246,99890,67278,11920,14534,66053,72895,74343,20174,26433,22241,19230,13844,208043,20393,53618,14228,19035,104799,16202,59126,17283,22658,224105,78783,56505,23808,11545,16818,72096,52615,13837,65973,27878,321006,226976,74026,232811,110147,14186,59035,110524,16878,66980,170755,116848,215351,16453,72898,56292,26432,50523,12914,67534,74195,75560,66632,76246,16337,13846,13654,72612,112405,70088,231051,18213	Ldb1,Vkorc1,Rps6ka4,Dph7,Sumo2,Kansl1,Ifih1,Dpf2,Mapk14,Epha1,Krtcap2,Syk,Ing5,Yes1,Poglut2,Ghr,Bcl2,Kat6a,Plk2,Igf1r,Ogt,Pdk3,Ep300,Trrap,Kat7,Hdac4,Tcf3,Tgfbr2,Fgfr2,Abi2,Ppia,Dstyk,Atf2,Prkg2,Kat6b,Taf9b,Tlk1,Arid4a,Brd4,Spock2,Bend3,Ptpa,Sphk2,Dpy30,Mark2,Mettl21a,Lef1,Nos1,Hck,Wdr82,Ube2j1,Kmt2a,Egfr,Galnt4,Ehmt1,Arid4b,Prmt6,Pagr1a,Atm,Kat2a,Ppil2,Setd5,Crtc2,Ruvbl2,Plod3,Ulk1,Twf1,Ephb2,Setd1b,Sgk1,Fut8,Fkbp4,Ppib,Vipas39,Ilk,Nek6,Men1,Pcgf2,Pak2,Brpf1,Ruvbl1,Ash2l,Parp1,Lck,Eef1akmt2,Suz12,Epha3,Asph,Tada1,Dcaf1,Kansl3,Msl1,Kmt5c,Ehmt2,Fgfr4,Carm1,Dgkq,Lif,Zdhhc6,Sgk3,Baz2a,Senp6,Jak3,Asphd2,Naa10,Plod2,Lats2,Crebbp,Ttll4,Elp3,Ep400,Dph6,Rtf1,Insr,Ephb4,Egr2,Hpf1,Egln1,Meaf6,Kmt2c,Ntrk3
RNA splicing	3.94339e-09	-19.3512	307	60	0.0327154	1834	20694	19134,107701,108014,16549,69731,22184,68092,72193,170791,101985,110809,216766,66492,67332,71514,71713,98758,67836,68981,66354,20383,69192,109095,192159,73666,69562,53607,53610,68045,54367,20595,66810,56215,27886,59013,22185,66078,15382,12261,76938,230908,66231,51796,67678,56195,20639,20222,104721,76479,18458,192160,319322,60532,230257,51810,69878,15381,20637,237073,57317	Prpf4b,Sf3b4,Srsf9,Khsrp,Gemin7,Zrsr2,Ncbp2,Scaf11,Rbm39,Usb1,Srsf1,Gemin5,Zmat2,Snrpd3,Sfpq,Cdc40,Hnrnpf,Wdr83,Snrpa1,Snw1,Srsf3,Dhx16,Rbm15b,Prpf8,Thoc3,Cdk13,Snrpa,Nono,Rtraf,Zfp326,Smn1,Rbm22,Acin1,Ess2,Hnrnph1,U2af2,Tsen34,Hnrnpa1,C1qbp,Rbm17,Tardbp,Thoc7,Srrm1,Lsm3,Ptbp2,Snrpb2,Sf3a2,Ddx1,Smndc1,Pabpc1,Casc3,Sf3b2,Wtap,Ptbp3,Hnrnpu,Snrpf,Hnrnpc,Snrnp70,Rbm41,Srsf4
regulation of multicellular organismal process	5.3826e-09	-19.0401	3236	375	0.204471	1834	20694	232560,18189,13865,20416,51792,21960,66713,19401,18706,107065,329003,16774,20620,16001,60611,56722,208727,21423,22064,21813,14183,545156,18007,13728,14251,59024,217864,56228,56458,27399,73230,170439,67278,17131,329278,18129,80912,14534,27047,67457,77116,56233,22241,13653,13844,13047,238386,14732,217692,14886,83395,54644,19035,11518,13202,269023,56484,105171,93840,108655,22340,12160,56381,14186,70408,17869,71461,16323,74019,20595,75302,16453,71952,54525,243931,19353,12914,15242,30878,245886,19047,16337,404634,67460,18213,12842,14062,16549,21380,69683,19079,74414,208647,14388,230674,17684,13835,20963,23854,70122,54598,18080,20403,108155,380718,12609,16000,67886,66354,15229,18018,329165,98366,234594,17387,53872,21821,24063,109880,26383,71955,12051,320910,235497,18125,21841,107503,68992,226551,71709,17874,338362,327826,17130,104721,16443,12877,69890,16971,18643,240057,20393,20361,69219,320563,14219,107587,57265,52615,269788,320924,20544,12306,17470,16476,17268,245522,227292,16891,260315,230594,96875,320940,16772,76566,320404,56496,16878,20848,54352,17999,108086,226250,15117,15205,140500,12192,15357,74123,11535,16825,16775,71586,22629,26416,13982,65086,14461,68813,26914,72514,18844,12043,14600,230103,74777,268396,328572,226422,14281,67087,57259,11909,15245,16416,68010,11540,12934,78697,239102,16842,67414,80913,18033,70369,21887,13649,101706,71956,209448,77683,81896,223690,100038882,215193,56468,15402,66867,216439,13392,12156,11421,21416,360213,12827,22601,17283,12142,13684,12399,11545,14000,14194,18619,16190,12006,192119,214685,117606,12606,328949,75605,13543,72007,71175,18645,77889,22762,22158,21804,14268,50523,353310,12167,18536,23873,68911,12825,13846,238871,269941,29869,18787,21665,12703,18605,20471,16518,93694,217410,27973,12767,21824,19708,20615,12368,66494,18569,64010,231637,79554,19411,192656,238328,211770,13436,52335,22346,16952,67102,19206,12042,72512,20401,330814,11480,66873,66515,99683,80288,12261,330938,66214,52163,14723,209590,18016,240672,380614,54006,13132,117149,20405,20682,20193,20182,14573,19230,11747,228880,22375,11840,266692,14387,21844,16202,17877,16468,50915,16818,13837,11776,18028,22402,22034,71458,330662,11732,12490,11538,22414,17082,67603,114715,59035,22341,12362,11863,19094,74048,16193,12393,14645,54611,16196,80859,28146,15982,109663,19225,13654,23965,112405,18578,74155	Caprin2,Nrxn1,Nr2f1,Shc1,Ppp2r1a,Tnr,Actr2,Rara,Pik3ca,Lrrtm2,Zfp516,Lama3,Plk2,Igf1r,Foxj2,Litaf,Hdac4,Tcf3,Trpc2,Tgfbr2,Fgfr2,Kalrn,Neo1,Mark2,Flot1,Med12,Rcor1,Ube2j1,Foxo1,Ip6k1,Bmper,Elovl6,Pagr1a,Smad7,Tnn,Notch2,Pum1,Kat2a,Omd,Frmd8,Mtmr2,Hdac7,Ulk1,Egr1,Ephb2,Cux1,Btbd7,Gpam,Sipa1l1,Gtf2i,Sp6,Otud5,Ppib,Add1,Ddt,Zfp608,Foxo3,Arrdc3,Vangl2,Foxp1,Vegfb,Bmp5,Spen,Fgfr4,Polr3f,Myc,Ptk7,Inhba,Traf3ip1,Smn1,Asxl2,Jak3,Riox1,Syt7,Tshz3,Rac1,Crebbp,Hhex,Apln,Ankrd27,Ppp1cc,Insr,H2afy2,Decr1,Ntrk3,Col1a1,F2r,Khsrp,Tbx1,Emc10,Prkab1,Polr3c,Creb3l2,Gab1,Kdm4a,Cited2,Epha1,Syk,Def8,Mllt3,Calcrl,Nin,Itsn2,Ogt,Mks1,Cebpd,Igf1,Camsap2,Snw1,Foxd1,Nfatc1,Abi2,Smap1,Cnot1,Mmp14,Caprin1,Ift88,Spry1,Braf,Fto,Ist1,Bcl3,Itgb8,Leo1,Nos1,Tia1,Atf5,Zfp580,Suco,Syde1,Myd88,Ust,Frs2,Smad6,Ddx1,Itsn1,Cpeb1,Zfp219,Lrp1,Pfn1,Syngap1,Sgk1,Sema7a,Ddah1,Islr2,Ccn2,Osr2,Fzd2,Suz12,Lhfpl4,Ccbe1,Slc9a1,Anxa2,Cd200,Jun,Meis1,Zc4h2,Ctdsp1,Lipg,Nav3,Tut4,Prg4,Atp11c,Lama1,Rflnb,Itpkb,Tspan6,Lif,Stat3,Irx5,Nedd4,Rnf216,Afap1l2,Has2,Hes1,Acap3,Zfp36l1,Hmgcr,Foxp4,Adm,Ldb1,Lama4,Ifih1,Ywhah,Mapk14,Esr1,Lpar3,Gata2,Dock5,H2afy,Fgfbp3,Plxna1,Bcl2,Ghr,Npr2,Selenon,Sh3pxd2b,Ep300,Rab29,Fos,Ctnnbip1,Tob2,Atf2,Hhip,Itgb3,Bambi,Adora2a,Dpysl2,Pus7,Zfhx2,Lef1,Mfn1,Pum2,Nfkb1,Bag5,Tle3,Egfr,Numa1,Rnf135,Hoxc10,Ehmt1,Ift122,Ankrd54,Isg15,Utp25,Socs5,Hoxa5,Hmg20a,Agap2,Dlx2,Bmp2,Ace,Tcf7l2,Trim46,Col4a2,Yap1,Men1,Prdm1,Eif4e,Runx3,Parp1,Drosha,Fh1,Penk,Il4ra,Axin2,Dicer1,Chadl,Boc,Cebpa,Mcc,Kdm5b,Dvl2,Fndc3b,Nipbl,Pfn2,Lbh,Zfpm2,Tulp3,Tgfb1i1,Fn1,Lats2,Zfp703,Bmpr1b,Pcm1,Faim,Pygo2,Col3a1,Ephb4,Pde4d,Chsy1,Ulk2,Serpine1,Tdg,Socs1,Enpp1,Six1,Kcnj2,Clec2d,Trib2,Vkorc1,Cxcr4,Thbd,Dpf2,Snapin,Casp6,Prelid1,Pdcd4,Sav1,Ssh1,Cptp,Rarg,Ripk2,Vash1,Trib1,Dnmt3b,Atxn1l,Vhl,Anxa1,D16Ertd472e,Ptch1,Bcl10,Tmem173,Sh3bp1,Adgrl1,Acvr2a,Tril,Cul7,Sec24b,Bcl9l,C1qbp,Dixdc1,Rgcc,Camk1,Gp1ba,Il23r,Nf2,Dusp5,Intu,Deaf1,Dab2,Tirap,Sh3gl1,Sox9,S100a1,Rxrb,Gdnf,Twf1,Anxa5,Zmynd8,Wars,Arf1,Cpne1,Gaa,Tiam1,Ilk,Myf5,Jarid2,Grb14,Lck,Epha3,Ap3d1,Nfib,Ccn4,Traf6,Bcor,Dock1,Ank,Cd34,Adnp,Wnt2b,Il1rl1,Dusp6,Spred1,Carm1,Vegfc,Casp1,Arnt,Mapk11,Vsir,Il6,Runx2,Glul,Pde3a,Il7,Nfkbiz,Serp1,Ifrd1,Hoxc11,Ptgs2,Egr2,Tenm3,Egln1,Pde4b,Errfi1
epithelium development	5.78957e-09	-18.9672	1038	147	0.0801527	1834	20694	11535,16825,13982,19401,18844,12043,16774,16001,26401,328572,21813,14183,67087,15245,14160,16475,16842,226154,59024,53945,101706,13649,319710,71602,223828,73230,81896,17131,15402,14534,18129,68146,217011,26433,12156,13047,21416,15398,18741,22601,17283,12142,19647,78783,12399,73750,192119,12006,270685,93840,108655,12160,14186,75605,13543,71461,16323,72007,17869,74019,77889,22158,21804,50523,243931,19353,15242,353310,14674,18213,20471,21380,67694,12767,17684,16653,14284,73692,380718,64010,16000,22329,19411,22346,225876,18018,15229,16952,329165,17387,19206,21821,24063,14238,238247,20401,12042,243905,99683,76779,50524,22234,18016,17874,327826,94246,17130,380614,13132,23908,54006,11920,20682,14573,18643,17877,16202,19684,15220,57265,18028,12702,12306,20677,22034,16476,69718,16772,22341,93760,52377,193385,16193,544696,94190,277939,13852,15205,19225,56407,14155,12192,244585,56338,74025,74155,74123	Adm,Ldb1,Esr1,Rara,Plxna1,Bcl2,Lama3,Igf1r,Map3k1,Ep300,Tgfbr2,Fgfr2,Ctnnbip1,Hhip,Lgr5,Ajuba,Lef1,Lzts2,Med12,Slc40a1,Numa1,Egfr,Frmd6,Myo1e,Pphln1,Bmper,Ift122,Smad7,Hoxa5,Kat2a,Notch2,Arl13b,Nle1,Plod3,Bmp2,Cux1,Tcf7l2,Hoxa13,Pitx2,Yap1,Men1,Prdm1,Rbbp6,Brpf1,Runx3,Whrn,Dicer1,Axin2,Mthfd1l,Vangl2,Foxp1,Bmp5,Fgfr4,Kdm5b,Dvl2,Ptk7,Inhba,Fndc3b,Myc,Traf3ip1,Lbh,Tulp3,Tgfb1i1,Lats2,Tshz3,Rac1,Hhex,Zfp703,Gna13,Ntrk3,Six1,Tbx1,Ift74,Cxcr4,Cited2,Kras,Fosl2,Cplane1,Mks1,Sav1,Igf1,Vcam1,Rarg,Vhl,Kdm2a,Nfatc1,Foxd1,Anxa1,Abi2,Mmp14,Ptch1,Ift88,Spry1,Foxf2,Arid4a,Sh3bp1,Bcl10,Zfp568,Sec24b,Cluap1,Sall2,Ugcg,Nf2,Myd88,Frs2,Arid4b,Smad6,Intu,Dab2,Hs2st1,Deaf1,Atm,Sox9,Gdnf,Pfn1,Myf5,Ilk,Rdx,Foxq1,Fzd2,Nfib,Socs3,Anxa2,Sox4,Traf6,Jun,Ipmk,Lama1,Vegfc,Arid1a,Rcn3,Ripor2,Il6,Tbc1d32,Ophn1,C2cd3,Stx2,Hes1,Ptgs2,Trpc4ap,Fem1b,Zfp36l1,Rpgrip1l,Txnip,Nphp3,Errfi1,Foxp4
respiratory system development	7.46328e-09	-18.7133	246	51	0.0278081	1834	20694	11421,13047,20687,18741,22601,16653,14219,19401,74777,18028,320924,64010,328572,16000,192119,19411,20465,93840,108655,12606,21813,52335,16772,14183,14186,17387,16878,15245,21821,24063,71461,72007,52377,22762,22158,16842,99683,243931,71722,15242,101706,18986,15205,15402,244585,20682,20471,74155,74123,74025,26433	Ace,Cux1,Sp3,Pitx2,Yap1,Kras,Ccn2,Rara,Selenon,Nfib,Ccbe1,Sav1,Ep300,Igf1,Dicer1,Rarg,Sim2,Vangl2,Foxp1,Cebpa,Tgfbr2,Atxn1l,Lama1,Fgfr2,Fgfr4,Mmp14,Lif,Hhip,Ift88,Spry1,Ptk7,Fndc3b,Rcn3,Zfpm2,Tulp3,Lef1,Sec24b,Tshz3,Cic,Hhex,Numa1,Pou2f1,Hes1,Hoxa5,Rpgrip1l,Sox9,Six1,Errfi1,Foxp4,Nphp3,Plod3
pattern specification process	9.44769e-09	-18.4775	446	77	0.0419847	1834	20694	21380,16825,13865,67694,17684,19719,70122,15424,380718,328572,212712,19411,21813,225876,14183,15229,67087,19206,15245,21821,12005,11480,16842,59024,76779,213575,15426,214162,209448,81896,327826,246102,380614,17130,15395,11920,15402,18129,14534,68146,217011,13392,240057,12156,15400,18741,17877,22658,15427,18553,71458,12006,65973,20465,93840,12160,22414,13543,74019,26407,22158,544696,244631,277939,13082,12167,15242,109663,15425,66248,15205,13654,269941,244585,20471,74025,15394	Tbx1,Ldb1,Nr2f1,Ift74,Cited2,Rfng,Mllt3,Hoxc5,Mks1,Ep300,Satb2,Rarg,Tgfbr2,Kdm2a,Fgfr2,Foxd1,Ctnnbip1,Ptch1,Hhip,Ift88,Axin1,Acvr2a,Lef1,Med12,Cluap1,Dync2li1,Hoxc8,Kmt2a,Hoxc10,Ift122,Frs2,Rttn,Intu,Smad6,Hoxa10,Atm,Hoxa5,Notch2,Kat2a,Arl13b,Nle1,Dlx2,Syngap1,Bmp2,Hoxa3,Pitx2,Myf5,Pcgf2,Hoxc9,Pcsk6,Bcor,Axin2,Asph,Sim2,Vangl2,Bmp5,Wnt2b,Dvl2,Traf3ip1,Map3k4,Tulp3,Tbc1d32,Pskh1,C2cd3,Cyp26a1,Bmpr1b,Hhex,Hoxc11,Hoxc6,Alg5,Hes1,Egr2,Chsy1,Rpgrip1l,Six1,Nphp3,Hoxa1
cell differentiation	9.71844e-09	-18.4492	3711	420	0.229008	1834	20694	232560,18189,17937,20416,13865,76022,407831,12406,11891,21960,19719,20587,66713,19401,16009,329003,20620,16001,26401,212712,71371,208727,21423,17933,21813,264134,18771,241075,14183,24014,268373,545156,18007,14160,13728,14251,59024,217864,56228,56458,223828,17425,80912,329278,18129,77116,56233,217011,51810,22241,26433,78808,72504,13653,13844,13047,380773,217692,15398,54644,11518,78783,228662,224650,213742,58230,17181,56484,12390,93840,108655,22340,16897,12160,110147,56381,108902,15463,71461,16323,17869,211064,20595,16453,74354,12552,14057,13082,243931,19353,11787,53321,15242,19047,245886,23829,14674,18213,237339,12842,67703,268420,21380,208647,67694,230674,17684,20963,13835,73178,18080,100042480,20403,380718,69260,12609,16000,73205,67886,66432,12366,66354,15229,18018,329165,70560,14011,109711,234594,53872,21821,109880,71955,238247,232430,12051,320910,235497,18125,107503,22234,67157,17874,338362,327826,17130,74653,16443,11920,12877,243897,16971,69890,57317,240057,73739,19651,27419,20393,20361,241226,54125,320563,20744,14088,19684,14219,17886,107587,14682,15936,15220,57265,72320,20544,12306,20677,245522,16476,17268,227292,20230,260315,230594,320940,16772,20466,76566,320404,16878,20848,93760,54352,17999,70248,12833,94190,246228,226562,22025,63856,15117,13852,15205,140500,12192,215798,214585,74123,16825,11535,16775,76800,12778,22629,26416,13982,65086,14461,71355,11767,18844,12043,53885,74777,78925,244349,268396,226422,328572,80287,14281,26913,52463,11909,15245,16416,69188,11540,12934,52065,225523,16842,67414,70369,21887,15426,13649,101706,319710,71602,209448,217331,54670,13875,66867,15402,77578,30941,68146,12009,13392,12156,11421,216161,21416,20687,360213,18741,22601,104799,17283,12142,13684,103806,12399,13008,73750,68703,12006,192119,20465,117606,12606,321006,233328,72007,71175,77889,26407,22762,22158,21804,14268,50523,12167,353310,21372,18536,23873,21944,74195,68911,59014,13846,12825,76976,269941,29869,12703,20471,18605,69257,12767,399566,16653,14284,22612,13637,20615,74761,12368,18569,64010,217124,22329,19411,11658,54720,13436,16431,22346,225876,50876,16952,67102,19206,20401,66515,224640,99683,15162,80288,109113,330938,17182,16656,52163,12814,18016,57376,94246,380614,117149,13132,58202,236794,11765,72433,20682,14573,20182,19230,69707,228880,226442,11840,266692,21844,16202,17877,16468,66403,224105,16818,13837,18028,11776,12702,71902,22034,22402,330662,11538,68708,22414,241490,114715,22341,59035,56771,68094,12362,239985,11863,71492,74048,77300,193385,16193,12393,234094,54611,16196,215819,15982,12834,75974,19225,76246,210719,13654,23965,14155,69538,16876,230257,56338,225288,15394	Caprin2,Nrxn1,Nab2,Shc1,Nr2f1,Gon4l,Tmem204,Serpinh1,Rab27a,Tnr,Rfng,Smarcb1,Actr2,Rara,Igfbp3,Zfp516,Plk2,Igf1r,Map3k1,Satb2,Arid5b,Hdac4,Tcf3,Myt1l,Tgfbr2,Ttc26,Pknox1,Plekhm3,Fgfr2,Rnasel,Ppia,Kalrn,Neo1,Lgr5,Mark2,Flot1,Med12,Rcor1,Ube2j1,Foxo1,Pphln1,Foxk1,Pum1,Tnn,Notch2,Mtmr2,Hdac7,Nle1,Hnrnpu,Ulk1,Plod3,Stxbp5,Taf4b,Egr1,Ephb2,Cux1,Slirp,Sipa1l1,Hoxa13,Otud5,Add1,Brpf1,Btbd3,Anks1,Xist,Rnf8,Matn2,Foxo3,Cav2,Vangl2,Foxp1,Vegfb,Llgl1,Bmp5,Ehmt2,Spen,B4gat1,Agfg1,Ptk7,Inhba,Myc,Alkbh1,Smn1,Jak3,Lrguk,Cdh11,Sfxn1,Cyp26a1,Tshz3,Rac1,Apbb2,Cntnap1,Hhex,Ppp1cc,Ankrd27,C1ql1,Gna13,Ntrk3,L3mbtl3,Col1a1,Kirrel3,Alkbh5,Tbx1,Creb3l2,Ift74,Kdm4a,Cited2,Syk,Epha1,Wasl,Nin,Nhsl2,Itsn2,Mks1,Ing2,Cebpd,Igf1,C9orf72,Camsap2,Slc7a6os,Casp2,Snw1,Foxd1,Nfatc1,Abi2,Wars2,Etv6,Actn1,Cnot1,Caprin1,Ift88,Braf,Ist1,Arid4a,Crebl2,Bcl3,Itgb8,Leo1,Nos1,Atf5,Ugcg,2610301B20Rik,Myd88,Ust,Frs2,Smad6,Pomk,Itsn1,Atm,Cpeb1,Ggn,Lrp1,Zfp219,Srsf4,Syngap1,Cby1,Rbl2,Naglu,Sgk1,Sema7a,Itga8,Polm,Islr2,Strbp,Fancc,Rdx,Ccn2,Myh9,Osr2,Gnaq,Ier2,Foxq1,Fzd2,Kif1bp,Slc9a1,Anxa2,Sox4,Zc4h2,Jun,Meis1,Ctdsp1,Satb1,Nav3,Tut4,Atp11c,Lama1,Sin3a,Rflnb,Itpkb,Lif,Stat3,Arid1a,Irx5,Nedd4,Dazap1,Col6a1,Ophn1,Vwa1,Prrc2c,Nr2c1,Taf8,Has2,Stx2,Hes1,Acap3,Zfp36l1,Adgrg6,Spg11,Foxp4,Ldb1,Adm,Lama4,Usp42,Ackr3,Ywhah,Mapk14,Esr1,Lpar3,Gata2,Col24a1,Ap1m1,Plxna1,Bcl2,Nphp1,Selenon,Srd5a1,Kat6a,Sh3pxd2b,Rab29,Ep300,Apobec3,Fos,Gprin1,Tet1,Atf2,Hhip,Itgb3,Kmt2e,Adora2a,Dpysl2,Mfhas1,Cep120,Lef1,Mfn1,Bag5,Tle3,Hoxc8,Egfr,Numa1,Frmd6,Myo1e,Hoxc10,Unk,Atp8b1,Erf,Hmg20a,Hoxa5,Bcl9,Usp21,Arl13b,Cep131,Dlx2,Bmp2,Ace,Sbno2,Tcf7l2,Sp3,Trim46,Pitx2,Yap1,Vipas39,Men1,Prdm1,Eif4e,Maml1,Runx3,Csrp2,Whrn,Rere,Axin2,Dicer1,Sim2,Boc,Cebpa,Dcaf1,Lrrk1,Fndc3b,Nipbl,Lbh,Map3k4,Zfpm2,Tulp3,Tgfb1i1,Fn1,Lats2,Bmpr1b,Zfp703,Tbl1x,Pcm1,Faim,Tnfsf12,Elp3,Pygo2,Rrs1,Ephb4,Col3a1,Arxes2,Chsy1,Ulk2,Socs1,Six1,Enpp1,Elf2,Cxcr4,Btbd6,Kras,Fosl2,Yes1,Efna2,Snapin,Mxra8,Casp6,Pdcd4,Sav1,Ppp1r9b,Vcam1,Rarg,Alcam,Rcan1,Dnmt3b,Itm2a,Vhl,Kdm2a,Tmod2,Anxa1,D16Ertd472e,Ptch1,Sh3bp1,Cul7,Lemd2,Sec24b,Hck,Bcl9l,Uhrf2,Dixdc1,Matn3,Hivep3,Camk1,Col11a1,Nf2,Smarce1,Arid4b,Intu,Tirap,Dab2,Nelfb,Slc9a6,Ap1g1,Rab38,Sox9,Gdnf,Rxrb,Twf1,Iqcg,Zmynd8,Zfp281,Arf1,Cpne1,Tiam1,Ilk,Myf5,Jarid2,Asf1a,Pak2,Lck,Epha3,Nfib,Ap3d1,Socs3,Cand1,Traf6,Ccn4,Dock1,Adnp,Rabl2,Wnt2b,Rbm45,Spred1,Vegfc,Carm1,Med20,Smarcc2,Casp1,Arid1b,Arnt,Bbs7,Vsir,Raph1,Ripor2,Il6,Runx2,Arhgef10,Pde3a,Il7,Nhsl1,Ifrd1,Col6a2,Dock11,Ptgs2,Rtf1,Mkx,Egr2,Tenm3,Fem1b,Antxr1,Lhx9,Ptbp3,Txnip,Fhod3,Hoxa1
regulation of phosphate metabolic process	9.98562e-09	-18.4221	1734	221	0.120502	1834	20694	16010,232560,18189,17937,16825,66989,20416,51792,12778,13982,65086,72514,16009,19401,26914,18706,56455,14600,12043,26405,12454,16001,66971,52468,26401,328572,208727,12452,21423,228866,21813,14183,19777,23955,213452,102060,16416,11540,218397,12005,110854,56632,52065,16475,14251,230908,56458,13649,73230,223690,56468,17131,18129,18563,77116,51810,208659,216439,216505,18148,13653,12156,13844,246103,11421,399510,71474,17283,13202,11545,12390,192119,12006,320825,21859,18003,93840,14806,22340,12160,233328,14186,12581,13543,17869,16323,74019,18645,26407,77889,57257,50755,14268,73062,50523,19353,26932,30878,15242,28084,16337,238871,108099,20847,18213,56706,12703,18605,17420,14062,21380,217410,69683,56613,208092,14388,15531,12767,80915,214424,13835,20963,51813,207565,16653,22612,641340,108155,236900,16000,217124,192656,83383,73205,211770,54720,237353,67763,24063,109880,68045,232430,12042,11480,18125,224640,66592,71782,330938,66214,52163,70419,17874,18016,240672,109042,327826,76788,17130,23877,74585,117149,13132,11920,384783,16443,72433,20682,16971,14573,19230,240057,19651,108954,20361,22375,11840,21844,67397,59126,16202,14219,224105,54324,14682,16818,72114,52615,12702,12306,22034,16476,73047,227292,210376,11538,67603,114715,22341,320404,110524,16878,20848,192652,215748,16193,16367,70012,52521,16196,104248,226250,17931,18648,15205,225028,19246,19225,15357,12402,74155	Igfbp4,Caprin2,Nrxn1,Nab2,Ldb1,Kctd20,Shc1,Ppp2r1a,Ackr3,Esr1,Lpar3,Fgfbp3,Igfbp3,Rara,H2afy,Pik3ca,Dynll1,Ghr,Bcl2,Map3k2,Ccnk,Igf1r,Cdk5rap1,Ctdsp2,Map3k1,Ep300,Hdac4,Ccng2,Tcf3,Pcif1,Tgfbr2,Fgfr2,Uri1,Nek4,Dstyk,Gadd45gip1,Itgb3,Adora2a,Rasa1,Axin1,Ptpa,Sphk2,Mfhas1,Ajuba,Flot1,Tardbp,Foxo1,Egfr,Bmper,Ankrd54,Socs5,Smad7,Notch2,Pcx,Mtmr2,Hnrnpu,Fam20a,Agap2,Pik3ip1,Npm1,Egr1,Bmp2,Ephb2,Atxn7,Ace,Map4k5,Ppp6r2,Men1,Ddt,Parp1,Cav2,Dicer1,Axin2,Samd5,Timp3,Nedd9,Vangl2,Grik2,Vegfb,Bmp5,Lrrk1,Fgfr4,Cdkn2d,Dvl2,Myc,Inhba,Traf3ip1,Pfn2,Map3k4,Lbh,Vav3,Fbh1,Fn1,Ppp1r16a,Lats2,Rac1,Ppp2r5e,Apln,Hhex,Vps25,Insr,Pde4d,Prkag2,Stat2,Ntrk3,Ccnl1,Socs1,Enpp1,Mnat1,F2r,Tbx1,Trib2,Emc10,Rps6ka4,Chmp6,Gab1,Ndst1,Cxcr4,Dusp12,Parp16,Epha1,Syk,Ccnc,Camkk2,Kras,Yes1,Nrbf2,Ogt,Pdk3,Igf1,Ppp1r9b,Ripk2,Tfap4,C9orf72,Trib1,Rcan1,Sh3rf3,Prpsap1,Spry1,Braf,Rtraf,Crebl2,Bcl10,Acvr2a,Nos1,Lemd2,Stoml2,Ankle2,Dixdc1,Rgcc,Camk1,2810408A11Rik,Myd88,Nf2,Dusp5,Cavin3,Frs2,Klhdc10,Smad6,Fiz1,Sppl3,Tirap,Dab2,Atm,Irs2,Itsn1,Rab38,Sox9,Lrp1,Gdnf,Twf1,Syngap1,Rbl2,Ppp1r15b,Sema7a,Wars,Arf1,Tiam1,Erp29,Nek6,Ilk,Ccn2,Pak2,Arhgef5,Gnaq,Lck,Zbed3,Suz12,Socs3,Anxa2,Traf6,Jun,Camk2n2,Ctdsp1,Mtmr9,Adnp,Dusp6,Spred1,Vegfc,Itpkb,Dgkq,Lif,Stat3,Wdr81,Cnksr3,Il6,Irs1,Cep85,Zfp622,Il7,Cabin1,Afap1l2,Ppp1r12a,Pgam1,Hes1,Map4k3,Ptpn1,Ptgs2,Hmgcr,Cbl,Errfi1
regulation of phosphorus metabolic process	1.04821e-08	-18.3736	1735	221	0.120502	1834	20694	16010,232560,18189,17937,16825,66989,20416,51792,12778,13982,65086,72514,16009,19401,26914,18706,56455,14600,12043,26405,12454,16001,66971,52468,26401,328572,208727,12452,21423,228866,21813,14183,19777,23955,213452,102060,16416,11540,218397,12005,110854,56632,52065,16475,14251,230908,56458,13649,73230,223690,56468,17131,18129,18563,77116,51810,208659,216439,216505,18148,13653,12156,246103,13844,11421,399510,71474,17283,13202,11545,12390,192119,12006,320825,21859,18003,93840,14806,22340,12160,233328,14186,12581,13543,17869,16323,74019,18645,26407,77889,57257,50755,14268,73062,50523,19353,26932,30878,15242,28084,16337,238871,108099,20847,18213,56706,12703,18605,17420,14062,21380,217410,69683,56613,208092,14388,15531,12767,80915,214424,13835,20963,51813,207565,16653,22612,641340,108155,236900,16000,217124,192656,83383,73205,211770,54720,237353,67763,24063,109880,68045,232430,12042,11480,18125,224640,66592,71782,330938,66214,52163,70419,17874,18016,240672,109042,327826,76788,17130,23877,74585,117149,13132,11920,384783,16443,72433,20682,16971,14573,19230,240057,19651,108954,20361,22375,11840,21844,67397,59126,16202,14219,224105,54324,14682,16818,72114,52615,12702,12306,22034,16476,73047,227292,210376,11538,67603,114715,22341,320404,110524,16878,20848,192652,215748,16193,16367,70012,52521,16196,104248,226250,17931,18648,15205,225028,19246,19225,15357,12402,74155	Igfbp4,Caprin2,Nrxn1,Nab2,Ldb1,Kctd20,Shc1,Ppp2r1a,Ackr3,Esr1,Lpar3,Fgfbp3,Igfbp3,Rara,H2afy,Pik3ca,Dynll1,Ghr,Bcl2,Map3k2,Ccnk,Igf1r,Cdk5rap1,Ctdsp2,Map3k1,Ep300,Hdac4,Ccng2,Tcf3,Pcif1,Tgfbr2,Fgfr2,Uri1,Nek4,Dstyk,Gadd45gip1,Itgb3,Adora2a,Rasa1,Axin1,Ptpa,Sphk2,Mfhas1,Ajuba,Flot1,Tardbp,Foxo1,Egfr,Bmper,Ankrd54,Socs5,Smad7,Notch2,Pcx,Mtmr2,Hnrnpu,Fam20a,Agap2,Pik3ip1,Npm1,Egr1,Bmp2,Atxn7,Ephb2,Ace,Map4k5,Ppp6r2,Men1,Ddt,Parp1,Cav2,Dicer1,Axin2,Samd5,Timp3,Nedd9,Vangl2,Grik2,Vegfb,Bmp5,Lrrk1,Fgfr4,Cdkn2d,Dvl2,Myc,Inhba,Traf3ip1,Pfn2,Map3k4,Lbh,Vav3,Fbh1,Fn1,Ppp1r16a,Lats2,Rac1,Ppp2r5e,Apln,Hhex,Vps25,Insr,Pde4d,Prkag2,Stat2,Ntrk3,Ccnl1,Socs1,Enpp1,Mnat1,F2r,Tbx1,Trib2,Emc10,Rps6ka4,Chmp6,Gab1,Ndst1,Cxcr4,Dusp12,Parp16,Epha1,Syk,Ccnc,Camkk2,Kras,Yes1,Nrbf2,Ogt,Pdk3,Igf1,Ppp1r9b,Ripk2,Tfap4,C9orf72,Trib1,Rcan1,Sh3rf3,Prpsap1,Spry1,Braf,Rtraf,Crebl2,Bcl10,Acvr2a,Nos1,Lemd2,Stoml2,Ankle2,Dixdc1,Rgcc,Camk1,2810408A11Rik,Myd88,Nf2,Dusp5,Cavin3,Frs2,Klhdc10,Smad6,Fiz1,Sppl3,Tirap,Dab2,Atm,Irs2,Itsn1,Rab38,Sox9,Lrp1,Gdnf,Twf1,Syngap1,Rbl2,Ppp1r15b,Sema7a,Wars,Arf1,Tiam1,Erp29,Nek6,Ilk,Ccn2,Pak2,Arhgef5,Gnaq,Lck,Zbed3,Suz12,Socs3,Anxa2,Traf6,Jun,Camk2n2,Ctdsp1,Mtmr9,Adnp,Dusp6,Spred1,Vegfc,Itpkb,Dgkq,Lif,Stat3,Wdr81,Cnksr3,Il6,Irs1,Cep85,Zfp622,Il7,Cabin1,Afap1l2,Ppp1r12a,Pgam1,Hes1,Map4k3,Ptpn1,Ptgs2,Hmgcr,Cbl,Errfi1
cardiac septum development	1.14337e-08	-18.2867	127	33	0.0179935	1834	20694	2.13801e+169	Tbx1,Cxcr4,Ndst1,Hoxa13,Pitx2,Cited2,Zbtb14,Prdm1,Rara,Maml1,Cplane1,Fzd2,Mks1,Sox4,Sav1,Snx17,Vangl2,Tgfbr2,Bmp5,Fgfr2,Nfatc1,Ift88,Ptk7,Zfpm2,Ap2b1,Hes1,Frs2,Smad6,Smad7,Egln1,Notch2,Lrp1,Nphp3
cellular process	1.19909e-08	-18.2391	14222	1365	0.744275	1834	20694	18189,225363,240328,13865,17188,16553,229709,66059,107065,76199,54152,20620,26405,98758,212712,22064,241075,213452,19092,12757,66310,327959,59024,56458,73230,56195,170439,74477,18129,56233,60532,75782,11883,26378,12041,19035,268470,433931,105348,107767,18647,71375,225997,228662,68939,330812,56484,231912,22340,12160,29812,71820,17869,116848,12972,11798,16453,23959,56332,243931,26932,12331,244879,53321,30878,68066,66248,230872,118445,52430,233890,18432,69878,108911,20872,14062,108014,21380,106840,14388,80751,170791,94315,213990,15191,67475,55947,18018,329165,22661,70560,17387,17105,93737,21821,56515,236790,235497,107503,72692,22234,243621,319263,54484,67749,50530,77044,50773,19651,27419,20393,56690,21343,59126,263876,15936,68001,20677,74778,19895,227292,16801,207911,230594,20466,67772,432731,67707,170755,99712,218121,13434,235527,246228,13852,140500,67030,70088,214585,12870,14885,12402,71586,545370,66262,14461,68813,72514,102614,18844,118451,78925,215303,328572,226422,100206,104112,67019,11909,54169,11540,264064,218397,12005,78697,192285,107723,15077,70369,225432,13478,14376,72515,71956,77683,67574,81896,386649,100038882,67664,246102,13875,56468,12055,15402,68146,13392,66422,26462,216161,105445,171210,94065,360213,12827,12142,70750,13684,432508,72238,71514,224432,192119,18003,11797,224624,14806,244373,228564,18645,68505,72898,69168,50523,18641,26879,19714,353310,235461,28084,23873,74195,20222,68911,12825,23821,269941,20847,76719,228368,67168,15531,209584,19708,268903,51813,13637,17428,12368,66494,70478,231637,64010,217124,211770,70551,52335,67102,22185,66873,211586,109113,70315,235534,76779,17182,12814,26912,52163,14723,14923,94246,240672,23908,54006,13132,101994,236794,192160,101358,20182,107701,67711,319651,208691,214063,14958,266692,11964,224105,72114,11776,15427,27878,140742,65099,12490,69718,22414,17082,67603,114715,52377,54367,68837,70461,16367,17193,28146,54711,19225,210719,13654,231717,74158,69538,16876,18632,277154,15381,232560,72440,14430,16419,448850,20416,51792,114664,73873,105005,12406,11891,21960,68153,19719,66713,56455,16774,73172,280411,26401,18181,71371,208727,12452,21423,264134,246703,23955,268373,19328,69562,68044,18007,66810,16475,14251,77305,320438,72421,27399,223828,17131,14534,67282,237073,72504,104570,18521,68240,13047,399510,14732,17187,217692,15398,71929,11518,13202,20623,230796,68089,12390,108655,107939,233902,101351,56381,15463,12581,215351,50755,54525,12552,15242,67534,245886,19047,12903,108099,329506,17420,75406,278240,68735,208092,72145,17684,213945,13835,207565,100042480,14287,15204,20823,230027,69260,12609,66169,245944,96979,72507,66432,66354,12366,15229,21351,109711,70604,30951,217335,407786,71955,238247,232430,94214,66863,18125,21841,229877,68992,71782,14282,20768,13822,12877,74343,18643,76375,57317,100710,73739,20361,68544,68379,20744,67397,66492,22194,15220,382406,71713,12306,214459,17268,65967,320685,233189,230917,260315,76915,22099,320940,16772,11856,20383,14658,26356,76566,22654,66706,20848,54352,20422,94190,277939,56703,104248,226562,22025,27368,258548,67678,225028,72709,12192,319322,239833,16825,11535,22629,26447,26416,13982,71355,11767,26914,14600,12043,230103,78878,226255,56070,57377,80287,66899,18203,67087,53333,52463,230577,27041,52065,225523,67099,13664,80913,18242,101706,17357,11988,21429,219140,77578,76479,208659,12009,20637,105014,20687,20530,18741,104799,243853,104923,230119,12399,75678,18619,277010,98396,21400,26394,30954,74741,209357,72007,77889,214580,57257,59057,59013,17855,26432,14268,108030,20020,74776,12843,18536,59014,13846,76976,231051,69923,12371,15166,270118,12703,227656,69257,67623,16518,12338,217410,67228,66412,80915,106861,399566,320595,16653,14284,22612,20615,13858,79554,67836,207596,20363,83383,19411,57869,13436,54720,217218,50876,15478,228850,237353,68203,67763,228012,76308,11480,12350,66214,330938,14426,18016,71389,72357,117149,384783,58202,20588,66053,11765,20405,72433,72982,19820,14573,170484,19230,218333,69707,11747,26965,213053,70020,226442,212285,16818,320376,18028,71902,210711,21976,22034,330662,15957,68708,68695,22384,68094,239985,329252,66229,74048,12393,14645,18813,319655,14020,17203,80859,212514,18648,75909,67727,75974,76246,212114,18458,56338,17937,22184,170930,77605,76022,407831,328099,20587,16009,14687,106344,67615,72843,66961,56404,56722,71207,21813,18771,14113,56529,24014,243371,102060,12468,545156,277854,73162,74030,217864,70470,75763,20842,20639,17425,54122,67278,329278,72895,77116,56361,170768,21427,20174,13653,246103,13844,100040608,72831,14064,16922,319480,14886,54644,75234,56505,58230,15958,21859,71435,93840,110147,108902,14186,94223,226026,70408,16323,71461,14420,74019,211064,76781,75302,117146,68147,74354,14057,105663,13082,12914,11787,19159,51796,75560,74467,66632,16337,66098,67460,14674,20935,56706,237339,52830,219022,67703,268420,16549,56613,68092,83965,208647,66242,230674,101985,20963,68510,23854,66359,74043,18080,277250,71746,56737,108155,100900,67886,98910,207425,66163,24063,109880,68969,67442,71116,17101,59027,12050,72739,74268,338362,17130,11920,17118,16443,16971,69890,50767,67513,207952,78798,208043,30877,69731,108954,54125,69219,69902,114615,14088,19357,22658,107587,382090,14682,54324,72320,57265,237926,269788,245522,16891,239559,226539,192159,110524,66643,19765,72562,66980,93760,97287,56215,20254,544696,66311,70248,235344,13498,107368,17931,140887,63856,230936,15117,78246,15205,102866,64295,72612,226791,244585,66874,72392,12035,14924,76800,65086,76580,53885,67332,12454,217351,75292,268396,52468,382236,233490,26913,15245,16416,69188,209683,12934,53610,110854,70681,16842,15382,18033,53945,21887,93887,15426,230908,319710,109151,66231,71602,209448,78802,217331,67561,66867,70591,18563,30941,170707,18975,68114,21416,68971,211986,103806,13008,73750,108660,14000,14194,66156,12006,22793,14755,117606,71409,71175,18195,67054,22158,20168,77048,12167,21372,18787,234344,69684,21665,18605,20471,114714,27973,66916,432442,78455,21855,12767,214424,229900,72050,641340,74761,17423,57266,18569,266781,100683,192656,11800,22346,16952,241066,74094,68045,70561,11306,80909,99683,224640,14788,15162,16656,209590,380614,24083,74585,75735,19299,20682,56794,109077,228880,224903,63959,72193,22375,24127,21844,14387,16202,66403,225898,20218,27059,50915,109778,12702,71458,60322,227099,219249,56612,241490,70359,69192,11991,59035,14904,16886,19094,193385,77300,234094,70012,94230,54611,76938,215819,26878,12834,19246,216705,23965,18578,20723,93697,225288,74155,68742,225010,218232,116733,71954,23856,19401,57330,18706,329003,16001,75137,21982,235315,56384,102103,217127,54003,228866,78795,17933,108707,30933,78894,667742,252870,101867,71148,14183,66942,228980,14160,13728,56278,67881,56228,231003,80912,217011,51810,18148,78808,22241,26433,53334,380773,233908,235567,68734,12033,83395,226541,110809,216766,208111,78783,23808,213438,72096,224650,213742,17181,270685,68121,328108,56520,66928,16897,109095,66771,27388,16439,53607,223666,20595,71952,244631,19353,67733,241547,240880,404634,23829,18213,12842,76892,52398,19220,19079,207798,72587,74414,67694,73178,107197,15980,54598,74108,20403,380718,236900,16000,16510,73205,229593,14011,98366,234594,53872,19285,26383,170833,57261,331623,12051,74347,320910,11610,66592,226551,11810,71709,213575,67157,17874,109042,327826,99890,74653,104721,104445,12412,243897,74637,19134,240057,23992,53618,241226,233107,56443,320563,103784,19684,14219,17886,108853,52615,320183,20544,16476,65973,20230,232811,74026,102058,320404,16878,217119,192652,27886,17999,56292,70361,104184,16569,12833,108086,114713,14450,68205,72171,56407,15357,215798,74123,74025,16775,76338,66136,12778,229474,68366,16579,74777,244349,67870,68929,66971,212627,14281,71761,68981,272359,19777,66757,66628,68010,67943,20286,72075,56632,229504,66078,67414,226154,72046,80750,19053,214162,13649,55980,54670,64898,104457,67166,13681,215193,65111,19125,70693,216439,12156,11421,14228,104027,245474,22601,13663,17283,14394,19647,18045,11545,56811,68703,16190,229949,20465,12606,20272,321006,226976,233328,73910,72772,75605,13543,68385,26407,22762,21804,54353,77832,71770,68267,270669,21374,81489,21944,68215,238871,76267,29869,13688,80914,104884,208518,21780,73692,22329,72141,238328,11658,67003,16431,225876,19206,232989,14238,12042,72512,20401,330814,72599,66515,80288,12261,269181,57376,381259,104111,69125,67286,20446,11840,17877,16468,18676,21340,69727,67382,230649,13837,83398,22402,18553,56364,26429,209462,11538,13435,72113,56771,22341,71169,22404,73666,12362,20917,11863,67896,20585,64436,71492,57908,16193,242557,64658,330171,384309,52521,16196,98388,15982,107338,112405,14155,21848,230257,15394	Nrxn1,Etf1,F830016B08Rik,Nr2f1,Maz,Kif13a,Ahcyl1,Krtcap2,Lrrtm2,Med13l,Dnal4,Plk2,Map3k2,Hnrnpf,Satb2,Trpc2,Plekhm3,Dstyk,Prkg2,Clta,Dpy30,Xaf1,Med12,Foxo1,Bmper,Ptbp2,Elovl6,4933427D14Rik,Notch2,Hdac7,Wtap,Lca5,Arsa,Decr2,Bckdk,Ppib,Ube2z,Pigg,Golm1,Scamp1,Cdk14,Foxn3,Trpm6,Btbd3,Rasl11b,Rnf150,Foxo3,Katnal1,Vegfb,Bmp5,Ndrg3,Wdr34,Myc,Baz2a,Cryz,Xiap,Jak3,Nt5e,Amotl2,Tshz3,Ppp2r5e,Cap1,Npat,Cntnap1,Apln,Slc25a39,Alg5,Crocc,Klf16,Echdc2,Zfp768,Mybbp1a,Snrpf,Rcc2,Stk16,F2r,Srsf9,Tbx1,Unc119b,Gab1,Rnf34,Rbm39,Prcc,Agap3,Hdgf,Ero1lb,Dclre1a,Nfatc1,Abi2,Zfp148,Wars2,Mmp14,Lyz2,Pard6g,Ift88,Rnf138,Ints6l,Leo1,Atf5,Hnrnpll,Ugcg,Iqsec3,Pcmtd1,Mkrn1,Mgarp,Mfap5,Arid2,Nt5c,Rbl2,Naglu,Sgk1,Mlycd,Taf6,Nek6,Spata2,Ier2,Cfap298,Sox4,Rrp7a,Rpia,Ctdsp1,Arhgef1,Mchr1,Tut4,Sin3a,Chd8,Zscan26,Mrpl24,Sgk3,Cept1,Mboat1,Trdmt1,Plscr4,Vwa1,Stx2,Acap3,Fancl,Meaf6,Spg11,Cp,Gtf2h4,Cbl,Ifih1,Hmcn1,Ing5,Gata2,Dock5,Fgfbp3,Rpp25,Plxna1,Mrps2,Srd5a1,Camk1g,Ep300,Rab29,Adprhl2,Acly,Actr6,Atf2,Kat6b,Adora2a,Cdk8,Rasa1,Axin1,Pus7,Phf21a,Slc12a6,Hist2h3c1,Bag5,Rbm27,Dpagt1,Ganab,Wdr43,Rnf135,Ehmt1,Alg13,Ift122,Nsfl1c,Isg15,Rnf125,Rttn,Erf,Socs5,Bcl7c,Hoxa5,Arl13b,Dlx2,Dctpp1,Txnrd2,Sbno2,Dock9,Acot2,Mrpl34,Trim46,Col4a2,Prdm1,Kdsr,Eif4e,Cpsf6,Tbc1d5,Sfpq,Scaf4,Dicer1,Nedd9,Birc2,Rab40c,Grik2,Erlin2,Frmd5,Pfn2,Vps51,Asphd2,Bola1,Lats2,Pfkl,B3galnt1,Rev3l,Zfp703,Mindy2,Vps25,Faim,Elp3,Sf3a2,Pygo2,Col3a1,Bace1,Chsy1,Stat2,Kansl1,Slc35c1,Lpar6,Ndst1,Tyw3,Dpf2,Nrip1,Ccnc,Efna2,Mnt,Casp6,Prelid1,Mipep,Ssh1,Sav1,Ppp1r9b,Trib1,Tmtc4,Atxn1l,D16Ertd472e,U2af2,Tril,Tfdp2,Uhrf2,Hdac8,Pxylp1,Cluap1,Matn3,Col11a1,Gcat,Camk1,Gp1ba,Guk1,Arid4b,Dusp5,Hs2st1,Deaf1,Dab2,Champ1,Slc9a6,Casc3,Fbxl14,Rxrb,Sf3b4,Nsmce1,Usp37,Eif5a2,Dnajc16,H1f0,Cpne1,Atp6v1a,Pak2,Zbed3,Ap3d1,Hoxc9,Tada1,Sesn1,Irak1bp1,Cd34,Ipmk,Wnt2b,Il1rl1,Dusp6,Spred1,Rcn3,Zfp326,Foxk2,Crtc3,Irs1,Mbd4,Serp1,Plagl2,Ptgs2,Mkx,Egr2,Pheta1,Josd1,Antxr1,Lhx9,Pex11b,Nynrin,Hnrnpc,Caprin2,Rhno1,Galt,Itgb5,Znhit3,Shc1,Ppp2r1a,Hsd17b11,Fam161a,Lratd1,Serpinh1,Rab27a,Tnr,Gtf2e2,Rfng,Actr2,Dynll1,Lama3,Exo5,Lix1l,Map3k1,Nrf1,Arid5b,Hdac4,Ccng2,Tcf3,Ttc26,Naxe,Nek4,Ppia,Rab12,Cdk13,Chac2,Neo1,Rbm22,Ajuba,Flot1,Wdr82,Alg6,Ttc30b,Ip6k1,Pphln1,Smad7,Kat2a,Washc3,Rbm41,Taf4b,Ppp4r3b,Pcbp2,Rpa3,Cux1,Map4k5,Gpam,Max,Sipa1l1,Hoxa13,Tmem123,Add1,Ddt,Snrk,Wdtc1,Arpc4,Cav2,Foxp1,Pom121,Fbxl19,Eogt,Spen,Agfg1,Cdkn2d,Senp6,Fbh1,Syt7,Cdh11,Hhex,Ttll4,Ankrd27,Ppp1cc,Crabp1,Prkag2,Ctdspl2,Mnat1,Ndufs7,Spin2c,Mrps18c,Chmp6,Wdfy3,Cited2,Col28a1,Epha1,Camkk2,Nhsl2,Fpgs,Herc2,Ssb,Coq3,Ing2,Cebpd,Tomm7,Vps54,Ptges2,Dzip1l,Slc7a6os,Snw1,Casp2,Foxd1,Taldo1,Actn1,Dnajb14,Cbx8,Fbf1,Taf9b,Ist1,Arid4a,Crebl2,Spock2,Lztr1,Nos1,Tia1,Rap1gds1,Zfp580,Ankle2,Fosb,Sephs2,Epb41l2,Cpeb1,Crtc2,Pfn1,Det1,Srsf4,Pds5b,Cby1,Sema7a,Trir,Ciz1,Strbp,Erp29,Zmat2,Ube2e1,Foxq1,Poc1b,Cdc40,Anxa2,Fnbp1l,Meis1,Eefsec,Dctd,Ctu1,Tmem201,Nav3,Mnd1,Tsn,Atp11c,Lama1,Arhgap6,Srsf3,Glrb,Ing1,Rflnb,Zfp13,Ndufaf3,Stat3,Irx5,Sem1,Ophn1,C2cd3,Pigo,Cabin1,Prrc2c,Nr2c1,Tbl2,Olfr805,Lsm3,Map4k3,C1qtnf6,Zfp36l1,Sf3b2,Lmln,Ldb1,Adm,Ywhah,Poli,Mapk14,Esr1,Col24a1,Ap1m1,H2afy,Ghr,Bcl2,Npr2,Ftx,Atrnl1,Tcerg1,Mogs,Apobec3,Fip1l1,Ntan1,Ctnnbip1,Tomm40,Tet1,Pars2,G3bp1,Mfhas1,Cep120,Mettl21a,Eif1a,Pum2,Oat,Numa1,Marcksl1,Slc7a2,Ubtf,Spata13,Bcl9,Smndc1,Fam20a,Cep131,Snrnp70,Rdh14,Sp3,Slc31a2,Pitx2,Vipas39,Fkrp,Adi1,Zbtb5,Runx3,Ippk,Penk,Marveld1,Slc41a1,Tcea2,Lypla2,Siva1,C2cd5,Gtf2h3,Fndc3b,Lbh,Pstk,Vav3,Zfp24,Hnrnph1,Mvk,Plod2,Fn1,Lin7a,Polr2a,Ppa2,Col1a2,Pcm1,Rrs1,Ephb4,Arxes2,Kmt2c,Agk,Casp9,Hcn2,Maml2,Socs1,Rexo4,Elf2,Tm7sf3,Kcnj2,Capn6,Trib2,Dph7,Arrdc4,Dusp12,Abhd3,Btbd6,Phf8,Kras,Fosl2,Yes1,Snapin,Eps15,Cptp,Wdr83,Thsd4,Selenop,Tfap4,Rarg,Adck2,Dnmt3b,Rcan1,Atxn7l3,Tmod2,Hs3st3a1,Ralgapb,Sh3rf3,Diras2,Prpsap1,Tlk1,Rab1b,Acvr2a,Car3,Rgcc,Dixdc1,Galnt4,Nf2,Chd6,2210016L21Rik,Tirap,Irs2,Nelfb,Smarcc1,Ppil2,Ap1g1,Sh3gl1,Rab38,Tmem138,Rlim,Gdnf,Nphs2,Twf1,Ice1,Iqcg,Anxa5,Cul1,Slc39a14,Ino80b,Zfp281,Arap2,Lck,Bcorl1,Nfib,Cand1,Mcmbp,Top3b,Traf6,Dock1,Ifit1,Rabl2,Hddc3,Eif4h,Smarcc2,Arid1b,Lgr6,Rpl7l1,Vsir,Runx2,Glul,Pa2g4,Podxl2,Evi5,Mc5r,Nfkbiz,Spice1,Pgam1,Vmp1,Stx17,Dock11,Rtf1,Nhlrc3,Pabpc1,Txnip,Nab2,Zrsr2,Sumo2,H2afv,Gon4l,Tmem204,Prps1l3,Smarcb1,Igfbp3,Gnaz,Rfc4,Ube2r2,Prdm4,Neat1,Trip4,Litaf,Nudt4,Tgfbr2,Pknox1,Fbl,Sec11a,Rnasel,Lrrc61,Gadd45gip1,Cct7,Kalrn,Depdc5,Otud3,Rin2,Rcor1,Rprd1b,Dcaf17,Stag1,Snrpb2,Foxk1,Uevld,Pagr1a,Tnn,Setd5,Mtmr2,Pus1,Pfkfb3,Vps72,Ruvbl2,Egr1,Atxn7,Ephb2,Fancf,Dhx30,F2rl2,Phyh,Itga11,Gtf2i,Otud5,Rnf19b,Ruvbl1,Rnf8,Ifit2,Timp3,Arhgap21,Vangl2,Ehmt2,B4gat1,Fgfr4,Dgcr8,Smc5,Polr3f,Inhba,Ptk7,Galc,Traf3ip1,Alkbh1,Mettl4,Asxl2,Ube3b,Gar1,Lrguk,Sfxn1,Thtpa,Cyp26a1,Crebbp,Apbb2,Cyth3,Srrm1,Ep400,Pus10,Dph6,Insr,Chchd6,Decr1,Gna13,Surf6,Ccnl1,L3mbtl3,Pnrc2,Ttc5,Kirrel3,Alkbh5,Khsrp,Rps6ka4,Ncbp2,Enpp5,Creb3l2,Mrps16,Kdm4a,Usb1,Syk,Ints1,Def8,Cox20,Pex26,Nin,Kdm3b,Rgl3,Alg2,Ogt,Hscb,Camsap2,Usp6nl,Wdr11,Mrpl4,Spry1,Braf,Eif1b,Retsat,Stx18,Lyst,Nampt,Bcl2l2,Zkscan3,Aven,Ust,Smad6,Atm,Marcks,Itsn1,Lrp1,Zfp219,Pnpla6,Faap20,Klhl25,Eml4,Setd1b,Gnl3,Gemin7,Ppp1r15b,Polm,Ddah1,Mrto4,Elac1,Fancc,Rad21,Pcgf2,Osr2,Cep162,Gnaq,Arhgef5,Kif1bp,Fzd2,Rsad1,Lhfpl4,Zc4h2,Lipg,A4galt,Dars2,Prpf8,Dgkq,Lix1,Ralbp1,Pcbd2,Zdhhc6,Arid1a,Mtmr14,Acin1,Scg2,Tbc1d32,Cenpw,Dazap1,Sik2,Atn1,Pdzd8,Ppp1r12a,Lnx2,Taf8,Phf13,Has2,Phf23,Hes1,Pls3,Tmub1,Hpf1,Lyplal1,Rpgrip1l,Ncbp3,Tmem175,Bcat1,Magi1,Usp42,Lpar3,Mib2,Nphp1,Snrpd3,Ccnk,Tnrc6c,Prkd3,Sh3pxd2b,Ctdsp2,Brwd3,Crebzf,Gprin1,Hhip,Itgb3,Kmt2e,Ttc28,Dpysl2,Nono,Ptpa,Abraxas1,Lef1,Hnrnpa1,Nfkb1,Slc40a1,Tle3,Pcdhb16,Hoxc8,Tardbp,Frmd6,Chd9,Thoc7,Myo1e,Hoxc10,Ttc30a1,Unk,Wdr48,Hmg20a,5730455P16Rik,Pcx,Usp21,Usp48,Polg,Pwwp3a,Tcf7l2,Tamm41,Tmem18,Maml1,Csrp2,Whrn,Rnf187,Drosha,Fh1,Anapc11,Axin2,Zyx,Pigq,Boc,Fmnl2,Nipbl,Nsf,Paics,Tulp3,Rtn3,Cep83,Bmpr1b,Tbl1x,Serpine1,Naf1,Aarsd1,Tdg,Enpp1,Six1,Rad51c,Vkorc1,Ndufb7,Akap7,Helz,Timm17b,Cxcr4,Parp16,Gbp7,Poglut2,Nrbf2,Mxra8,Ndst2,Cxcl14,Pdcd4,Snx17,Trrap,Ripk2,Api5,Vhl,Anxa1,Carf,Tjap1,Rtraf,Txndc16,Abcb7,Castor2,Sec24b,Lemd2,Gpr162,Hck,Hivep3,Il23r,Intu,Natd1,Sppl3,Pank1,Abcd3,Sox9,Hacl1,Ints5,Zmynd8,Safb,Slc29a1,Scaf11,Wars,Xrn1,Tiam1,Gaa,Ilk,Asf1a,Eml3,Khdrbs1,Sh3d19,Grb14,Blvra,Socs3,Bcor,Chst7,Pms1,Tdrd3,Pfdn5,Rbm45,Gtpbp3,Dhx16,Hnrnpd,Carm1,Gtpbp1,Limk2,Mapk11,Ripor2,Raph1,Arhgef10,Cep85,Cpsf1,Pde3a,Rbm17,Nhsl1,B3galt2,Col6a2,Ptpn1,Clint1,Tenm3,Pde4b,Serpinb9,Ice2,Fhod3,Errfi1,Tmem219,Lclat1,Ptpdc1,Vps4a,Suds3,Dido1,Rara,Gigyf1,Pik3ca,Zfp516,Igf1r,Rprd2,Tmem165,Rnf214,Letm1,Mtus1,Kat7,Nell2,Pcif1,Armc9,Myt1l,Fam207a,Tor2a,Aacs,Piezo2,Usp7,Rrp8,Mier1,Fgfr2,Ddx18,Taf4,Lgr5,Mark2,Gkap1,Mdp1,Ube2j1,Klhl17,Pum1,Nle1,Hnrnpu,Npm1,Stxbp5,Ulk1,Plod3,Gosr1,Slirp,Fus,Dnajc13,Ppp4r3a,Bcap29,Sp6,Klhl20,Srsf1,Gemin5,Zfp976,Brpf1,Ash2l,P2ry10b,Eef1akmt2,Anks1,Xist,Matn2,Mthfd1l,Cep70,Togaram1,Nme4,Dmac1,Llgl1,Rbm15b,Gid4,Ptdss2,Itpr2,Snrpa,Arhgap39,Smn1,Riox1,Pskh1,Rac1,Itgb3bp,Harbi1,Scyl3,H2afy2,C1ql1,Ntrk3,Col1a1,Rnft1,Sept11,Ptgfr,Prkab1,Gramd1c,Pan3,Polr3c,Ift74,Wasl,Uqcc3,Ifngr2,Calcrl,Parn,Itsn2,Mks1,Pdk3,Igf1,Kcnh1,C9orf72,Golph3l,Etv6,Smap1,Cnot1,Caprin1,Cavin1,Fto,Hook2,Brd4,Bend3,Bcl3,Meak7,Itgb8,Agtrap,Stoml2,Suco,Apobec1,Syde1,Dync2li1,2610301B20Rik,Myd88,Cavin3,Frs2,Prmt6,Pomk,Ddx1,Cdc42ep1,Cbx1,Ggn,Shpk,Prpf4b,Syngap1,Prkra,Fut8,Itga8,Kctd15,Arpc1a,Islr2,Wdr92,Rdx,Ccn2,Myh9,Mtrf1l,Suz12,Msrb3,Slc9a1,Jun,Asph,Satb1,Kmt5c,Msl1,Exoc8,Itpkb,Lif,Xylt2,Wdr81,Ess2,Nedd4,Naa10,Lman1,Blmh,Kif3b,Col6a1,Rnf216,Rasa2,Gart,Urm1,Shq1,Trpc4ap,Hmgcr,Adgrg6,Foxp4,Nphp3,Lama4,Rab2b,Znrd1,Ackr3,Fhdc1,Tmem129,Kifap3,Selenon,Kat6a,Enoph1,Mospd3,Cdk5rap1,Prpsap2,Fos,Amdhd1,Snrpa1,Irf2bp1,Uri1,Adat2,Thg1l,Bambi,Mesd,Zc3h7b,Ogfr,Sphk2,Isg20l2,Tsen34,Mfn1,Lzts2,Urgcp,N4bp1,Ppp2cb,Kmt2a,Egfr,Impa1,Atp8b1,Lpin2,0610010K14Rik,Arl8b,Eif4a1,Utp25,Dap3,Prodh,Adgra3,Agap2,Bmp2,Ace,Fkbp4,Synpo,Dkc1,Yap1,Ei24,Men1,Gabra1,Rbbp6,Nfyb,Parp1,Dkk2,Rere,Il4ra,Ak5,Sim2,Cebpa,Scn7a,Dcaf1,Kansl3,Lrrk1,Arhgap18,Rint1,Kdm5b,Dvl2,Tlcd1,Map3k4,Zfpm2,Tgfb1i1,Skap2,Tchp,Ap2b1,Slc25a22,Mbtps2,Tbp,Dnajb1,Tnfsf12,Fam98b,Pde4d,Fads1,Ulk2,Eif4ebp2,Uck2,Tdp1,Cep78,Tfam,Cplane1,Vcam1,Adpgk,Vash1,Alcam,Uqcrc2,Itm2a,Kdm2a,Ptch1,Hnrnpul1,Foxf2,Bcl10,Tmem173,Sh3bp1,Adgrl1,Pdia5,Cul7,Bcl9l,C1qbp,Mgat4a,Smarce1,Tmem237,Adcy3,Cnot8,Ift22,St6galnac2,Arf1,Myf5,Jarid2,Phf2,Taf1b,Usp46,Brd3,Atpaf1,Epha3,Ndst3,Ccn4,Pcsk6,Zmym3,Orc5,Hace1,Adnp,Dnmt3a,Adck1,Med20,Vegfc,Nbas,Wiz,Thoc3,Casp1,Suclg2,Arnt,Ccdc80,Hltf,Inpp5e,Bbs7,Zfp318,Il6,Atg4c,Mrps25,Kctd10,Trim56,Zfp622,Il7,Chst10,Ifrd1,Gbf1,Egln1,Fem1b,Trim24,Ptbp3,Hoxa1
positive regulation of developmental process	1.21816e-08	-18.2233	1539	200	0.109051	1834	20694	232560,18189,11535,26416,65086,14461,68813,66713,16009,19401,26914,18844,107065,14600,12043,20620,16001,268396,328572,21423,14281,21813,14183,67087,16416,68010,545156,13728,16842,14251,67414,217864,101706,73230,223690,100038882,67278,56468,215193,18129,15402,14534,56233,51810,216439,13392,13653,12156,13844,11421,21416,13047,14732,19035,22601,17283,12142,11518,12399,103806,11545,56484,16190,192119,12006,18003,117606,12606,22340,12160,56381,14186,75605,72007,17869,71461,16323,71175,77889,22762,75302,21804,14268,243931,19353,12167,353310,19047,245886,23873,16337,13846,404634,18787,18213,12703,12842,20471,21380,69683,208647,14388,230674,12767,17684,13835,20963,16653,18080,20403,12368,64010,12609,16000,192656,211770,13436,52335,66354,16952,15229,98366,17387,67102,19206,53872,24063,109880,71955,232430,330814,11480,320910,66515,80288,12261,226551,71709,330938,66214,52163,18016,327826,13132,16443,12877,20682,16971,69890,14573,20193,19230,20393,228880,20361,11840,266692,69219,21844,320563,16202,17877,14219,107587,16818,13837,11776,320924,12702,12306,22402,22034,16476,245522,330662,12490,11538,320940,22414,59035,22341,320404,16878,20848,74048,193385,16193,12393,18813,54611,16196,80859,28146,109663,15117,15205,19225,23965,12192,15357	Caprin2,Nrxn1,Adm,Mapk14,Lpar3,Gata2,Dock5,Actr2,Igfbp3,Rara,H2afy,Plxna1,Lrrtm2,Ghr,Bcl2,Plk2,Igf1r,Sh3pxd2b,Ep300,Tcf3,Fos,Tgfbr2,Fgfr2,Ctnnbip1,Itgb3,Bambi,Kalrn,Mark2,Lef1,Flot1,Mfn1,Rcor1,Numa1,Bmper,Ankrd54,Isg15,Pagr1a,Socs5,Utp25,Notch2,Hoxa5,Kat2a,Hdac7,Hnrnpu,Agap2,Dlx2,Egr1,Bmp2,Ephb2,Ace,Tcf7l2,Cux1,Gpam,Ppib,Yap1,Men1,Prdm1,Add1,Runx3,Maml1,Parp1,Foxo3,Il4ra,Dicer1,Axin2,Nedd9,Boc,Cebpa,Vegfb,Bmp5,Spen,Fgfr4,Kdm5b,Fndc3b,Myc,Ptk7,Inhba,Nipbl,Lbh,Zfpm2,Asxl2,Tgfb1i1,Fn1,Tshz3,Rac1,Bmpr1b,Zfp703,Ppp1cc,Ankrd27,Faim,Insr,Ephb4,H2afy2,Serpine1,Ntrk3,Socs1,Col1a1,Six1,Tbx1,Emc10,Creb3l2,Gab1,Kdm4a,Cxcr4,Cited2,Epha1,Syk,Kras,Nin,Itsn2,Casp6,Sav1,Cebpd,Igf1,Ripk2,Trib1,Dnmt3b,Atxn1l,Snw1,Anxa1,Foxd1,Smap1,Mmp14,D16Ertd472e,Ptch1,Caprin1,Spry1,Braf,Ist1,Crebl2,Adgrl1,Acvr2a,Itgb8,Cul7,Bcl9l,C1qbp,Suco,Syde1,Dixdc1,Rgcc,Camk1,Nf2,Frs2,Dab2,Itsn1,Cpeb1,Sox9,Lrp1,Zfp219,Gdnf,S100a1,Twf1,Sgk1,Zmynd8,Sema7a,Arf1,Cpne1,Ddah1,Tiam1,Islr2,Ilk,Myf5,Ccn2,Osr2,Lck,Epha3,Ap3d1,Ccbe1,Socs3,Anxa2,Ccn4,Traf6,Jun,Zc4h2,Dock1,Cd34,Adnp,Atp11c,Wnt2b,Carm1,Vegfc,Itpkb,Lif,Stat3,Vsir,Ripor2,Il6,Runx2,Pa2g4,Pde3a,Il7,Nfkbiz,Serp1,Hoxc11,Has2,Hes1,Ptgs2,Tenm3,Zfp36l1,Hmgcr
regulation of cellular process	1.22276e-08	-18.2196	10729	1065	0.580698	1834	20694	233060,18189,219150,13865,17188,55988,16553,229709,107065,76199,20620,26405,98758,212712,213452,19092,327959,59024,56458,73230,56195,18129,56233,60532,216505,15400,268470,18647,71375,68939,17354,100073351,56484,22340,12160,59093,54201,29812,17869,116848,11798,16453,56332,243931,26932,244879,30878,230872,118445,18432,108911,20872,14062,108014,21380,14388,80751,170791,94315,213990,15191,67475,18018,329165,22661,17387,21821,56515,235497,107503,72692,22234,243621,67749,77044,19651,20393,56690,21343,59126,263876,15936,68001,20677,227292,16801,207911,230594,20466,67772,432731,170755,67255,15425,140500,67030,22757,214585,14885,12402,71586,66262,14461,68813,72514,18844,328572,226422,57259,11909,54169,11540,264064,218397,12005,78697,192285,239102,15077,70369,72515,77683,81896,223690,386649,100038882,13875,56468,15402,68146,13392,26462,216161,105445,360213,12827,12142,13684,432508,72238,71514,192119,27386,18003,11797,224624,14806,244373,228564,18645,50523,18641,353310,28084,23873,74195,68911,12825,23821,269941,20847,228368,67168,15531,19708,51813,268903,13637,17428,66494,12368,231637,64010,217124,211770,52335,56707,67102,22185,66873,211586,109113,70315,235534,76779,52163,94246,240672,54006,13132,67367,236794,192160,20193,20182,69930,107701,67711,319651,208691,214063,14958,266692,224105,72114,11776,15427,73047,27878,140742,12490,65099,22414,17082,67603,114715,231986,52377,54367,68837,70461,16367,17193,28146,71835,109663,56470,54711,19225,210719,13654,69538,16876,15381,232560,72440,16419,20416,243842,66989,51792,73873,30046,12406,11891,21960,19719,66713,77057,56455,16774,60611,18181,26401,71371,208727,12452,21423,264134,23955,268373,66596,19328,26919,69562,18007,66810,16475,14251,223828,17131,14534,72504,104570,68240,13047,399510,14732,17187,217692,15398,11518,13202,20623,230796,68089,12390,108655,229681,56381,12581,242509,215351,50755,54525,12552,15242,245886,19047,108099,329506,17420,278240,69683,208092,17684,213945,13835,207565,226169,268417,230027,69260,12609,66169,96979,66354,12366,15229,109711,30951,407786,71955,238247,232430,66863,18125,21841,68992,71782,14282,80292,13822,12877,74343,18643,76375,57317,100710,73739,20361,68379,67397,15220,12306,17268,65967,260315,269800,320940,16772,11856,20383,14658,26356,76566,22654,56496,20848,54352,94190,277939,104248,22025,27368,258548,225028,78829,12192,16825,11535,22629,26416,13982,26914,14600,12043,230103,78878,140482,226255,56070,70207,80287,67087,53333,52463,27041,52065,225523,16363,80913,101706,13998,17357,11988,21429,219140,77578,208659,12009,20637,67211,20687,18741,230119,12399,75678,18619,214685,21400,30954,74741,209357,72007,77889,214580,57257,59057,59013,17855,14268,20020,12843,18536,72543,59014,13846,231051,12371,270118,12703,227656,69257,67623,16518,12338,217410,67228,66412,80915,320595,16653,22612,14284,20615,13858,103425,79554,19411,83383,13436,217218,54720,50876,228850,237353,68203,67763,56790,228012,81000,76308,11480,330938,66214,18016,71389,72357,23877,117149,58202,384783,20588,20405,11765,72433,19820,14573,19230,218333,11747,226442,212285,16818,18028,71902,22034,330662,68708,68094,329252,74048,12393,238330,14645,18813,17203,78751,80859,212514,18648,75974,76246,58172,18458,56338,232334,17937,77134,170930,407831,76022,20587,16009,15424,14687,106344,72843,56404,56722,21813,18771,24014,102060,12468,545156,21807,277854,73162,70625,74030,217864,70470,20842,17425,67278,329278,72895,77116,56361,21427,20174,13653,13844,246103,14064,319480,14886,54644,75234,56505,58230,15958,320825,21859,71435,93840,110147,14186,226026,94223,16323,71461,74019,211064,75302,22774,13082,12914,11787,19159,66632,16337,14674,67031,237339,56706,219022,268420,16549,56613,68092,208647,230674,20963,68510,23854,70122,18080,71746,108155,67886,98910,207425,24063,109880,243905,71116,17101,59027,12050,50524,72739,338362,74268,17130,72667,16443,11920,16971,69890,207952,78798,30877,108954,69219,19357,22658,107587,14682,54324,57265,269788,233977,245522,16891,96875,353282,108899,110524,19765,72562,93760,56215,20254,544696,235344,70248,13498,107368,17931,63856,15117,78246,15205,102866,72612,226791,244585,14924,76800,65086,76580,53885,170753,12454,217351,75292,52468,268396,233490,382236,16416,15245,15397,69188,209683,12934,53610,110854,70681,16842,18033,21887,53945,230908,15426,319710,71602,209448,217331,67561,66867,30941,18563,26431,21416,17859,22666,103806,246198,108660,14000,14194,66156,12006,22793,117606,69674,71409,71175,18195,22158,12167,21372,22758,18787,234344,21665,20471,18605,114714,432442,12767,214424,12014,235469,641340,57266,18569,266781,192656,100683,11800,22346,16952,241066,68045,70561,80909,99683,241846,224640,15162,14788,21766,16656,75029,209590,70419,15473,380614,76788,68744,74585,20682,228880,224903,63959,24127,22375,16202,21844,20218,27059,50915,12702,71458,219249,56612,11991,59035,14904,19094,193385,234094,229055,70012,54611,231290,76938,18986,19246,56314,23965,18578,93697,20723,225288,74155,16010,218232,116733,228869,71954,23856,19401,57330,18706,329003,16001,102103,56384,217127,54003,17933,228866,78894,252870,14183,71148,101867,15331,228980,14160,13728,66294,56278,56228,15395,80912,67457,51810,217011,18148,78808,22241,19724,53334,380773,235567,68734,83395,226541,110809,216766,78783,23808,269023,213438,234358,224650,17122,68121,105171,328108,16897,109095,16439,223666,20595,71952,212999,73062,19353,67733,71722,268448,404634,69368,18213,12842,76892,52398,19220,72587,67694,73178,15980,54598,74108,20403,380718,236900,16000,16510,73205,229593,14011,98366,234594,53872,19285,26383,57261,331623,12051,320910,74347,11610,66592,226551,71709,11810,213575,17874,327826,109042,99890,208104,104721,104445,12412,74637,240057,23992,53618,241226,320563,56443,19684,14219,17886,52615,320924,20544,17470,16476,65973,20230,320404,16878,192652,17999,56292,70361,16569,108086,114713,226250,72171,15357,215798,22779,24116,74025,74123,30853,16775,76338,12778,16579,74777,244349,66971,14281,227801,272359,19777,68010,67943,72075,56632,67414,226154,80750,19053,13649,214162,213054,64898,54670,55980,70693,216439,12156,11421,71474,14228,245474,104027,13496,22601,13663,17283,19647,14394,18045,56811,11545,68703,22775,12785,16190,20465,12606,321006,328949,233328,73910,72772,75605,13543,26407,22762,27632,54353,21804,77832,270669,21944,21374,81489,68215,238871,29869,13688,93694,21780,22329,238328,16431,225876,19206,22719,14238,20401,72512,12042,330814,72599,66515,66949,12261,80288,56531,106143,235682,192191,57376,381259,80985,104111,69125,68877,67286,11840,17877,15193,16468,18676,69727,67382,13837,22402,210376,56364,209462,11538,28040,13435,22341,56771,71169,22404,12362,11863,64436,20585,57908,71492,215748,16193,52521,330171,16196,15982,107338,218850,112405,14155,21848,230257,15394	Zfp382,Nrxn1,Hmbox1,Nr2f1,Maz,Snx12,Kif13a,Ahcyl1,Lrrtm2,Med13l,Plk2,Map3k2,Hnrnpf,Satb2,Dstyk,Prkg2,Xaf1,Med12,Foxo1,Bmper,Ptbp2,Notch2,Hdac7,Wtap,Pik3ip1,Hoxa3,Ube2z,Cdk14,Foxn3,Rasl11b,Mllt10,Yy2,Foxo3,Vegfb,Bmp5,Pcbp3,Zfp316,Ndrg3,Myc,Baz2a,Xiap,Jak3,Amotl2,Tshz3,Ppp2r5e,Npat,Apln,Crocc,Klf16,Mybbp1a,Rcc2,Stk16,F2r,Srsf9,Tbx1,Gab1,Rnf34,Rbm39,Prcc,Agap3,Hdgf,Ero1lb,Nfatc1,Abi2,Zfp148,Mmp14,Ift88,Rnf138,Leo1,Atf5,Hnrnpll,Ugcg,Iqsec3,Mgarp,Arid2,Rbl2,Sgk1,Mlycd,Taf6,Nek6,Spata2,Ier2,Cfap298,Sox4,Ctdsp1,Arhgef1,Mchr1,Tut4,Sin3a,Chd8,Zscan26,Sgk3,Zfp422,Hoxc6,Acap3,Fancl,Zkscan5,Spg11,Gtf2h4,Cbl,Ifih1,Ing5,Gata2,Dock5,Fgfbp3,Plxna1,Ep300,Rab29,Tob2,Atf2,Kat6b,Adora2a,Cdk8,Rasa1,Axin1,Pus7,Phf21a,Zfhx2,Hist2h3c1,Bag5,Wdr43,Ehmt1,Ift122,Ankrd54,Nsfl1c,Isg15,Erf,Socs5,Hoxa5,Arl13b,Dlx2,Txnrd2,Sbno2,Dock9,Trim46,Col4a2,Prdm1,Eif4e,Cpsf6,Tbc1d5,Sfpq,Dicer1,Npas3,Nedd9,Birc2,Rab40c,Grik2,Erlin2,Frmd5,Pfn2,Lats2,Pfkl,Zfp703,Vps25,Faim,Elp3,Pygo2,Col3a1,Bace1,Chsy1,Stat2,Slc35c1,Lpar6,Ndst1,Dpf2,Ccnc,Nrip1,Efna2,Mnt,Prelid1,Casp6,Ssh1,Sav1,Ppp1r9b,Trib1,Atxn1l,Zfp111,D16Ertd472e,U2af2,Tril,Tfdp2,Uhrf2,Hdac8,Pxylp1,Cluap1,Camk1,Arid4b,Dusp5,Deaf1,Dab2,Paxbp1,Slc9a6,Casc3,S100a1,Rxrb,Zfp715,Sf3b4,Nsmce1,Usp37,Eif5a2,Dnajc16,H1f0,Cpne1,Pak2,Zbed3,Ap3d1,Hoxc9,Camk2n2,Tada1,Sesn1,Cd34,Irak1bp1,Wnt2b,Il1rl1,Dusp6,Spred1,Jazf1,Rcn3,Zfp326,Foxk2,Crtc3,Irs1,Mbd4,Serp1,Lancl2,Hoxc11,Rgs19,Plagl2,Ptgs2,Mkx,Egr2,Antxr1,Lhx9,Hnrnpc,Caprin2,Rhno1,Itgb5,Shc1,Bicra,Kctd20,Ppp2r1a,Fam161a,Zfp292,Serpinh1,Rab27a,Tnr,Rfng,Actr2,Ston1,Dynll1,Lama3,Foxj2,Nrf1,Map3k1,Arid5b,Hdac4,Ccng2,Tcf3,Ttc26,Nek4,Ppia,Gtf3a,Rab12,Zfp346,Cdk13,Neo1,Rbm22,Ajuba,Flot1,Pphln1,Smad7,Kat2a,Taf4b,Ppp4r3b,Rpa3,Cux1,Map4k5,Gpam,Max,Sipa1l1,Hoxa13,Add1,Ddt,Snrk,Wdtc1,Arpc4,Cav2,Foxp1,St7l,Spen,Cdkn2d,Bnc2,Senp6,Fbh1,Syt7,Cdh11,Hhex,Ankrd27,Ppp1cc,Prkag2,Ctdspl2,Mnat1,Spin2c,Emc10,Chmp6,Cited2,Col28a1,Epha1,Camkk2,Pprc1,Zkscan17,Coq3,Ing2,Cebpd,Tomm7,Ptges2,Snw1,Casp2,Foxd1,Actn1,Cbx8,Taf9b,Ist1,Arid4a,Crebl2,Lztr1,Nos1,Tia1,Zfp580,Ankle2,Fosb,Zxdc,Epb41l2,Cpeb1,Crtc2,Pfn1,Det1,Srsf4,Pds5b,Cby1,Sema7a,Ciz1,Erp29,Foxq1,Anxa2,Meis1,Eefsec,Nav3,Zfp384,Atp11c,Lama1,Arhgap6,Srsf3,Glrb,Ing1,Rflnb,Zfp13,Tspan6,Stat3,Irx5,Ophn1,C2cd3,Cabin1,Nr2c1,Tbl2,Olfr805,Map4k3,Tsc22d4,Zfp36l1,Ldb1,Adm,Ywhah,Mapk14,Esr1,H2afy,Ghr,Bcl2,Npr2,Ftx,Zfp358,Atrnl1,Tcerg1,Taco1,Apobec3,Ctnnbip1,Tomm40,Tet1,G3bp1,Mfhas1,Cep120,Irf2,Pum2,Numa1,Fgd6,Marcksl1,Slc7a2,Ubtf,Spata13,Bcl9,Fam20a,Cep131,Snrnp70,Armc10,Sp3,Pitx2,Zbtb5,Runx3,Ippk,Penk,Chadl,Tcea2,Siva1,C2cd5,Gtf2h3,Fndc3b,Lbh,Pstk,Vav3,Zfp24,Hnrnph1,Mvk,Fn1,Polr2a,Col1a2,Pcm1,Mvb12b,Rrs1,Ephb4,Kmt2c,Casp9,Maml2,Socs1,Rexo4,Elf2,Tm7sf3,Kcnj2,Capn6,Trib2,Dph7,Arrdc4,Dusp12,Phf8,Kras,Yes1,Fosl2,Snapin,Eps15,Ncln,Cptp,Rarg,Tfap4,Dnmt3b,Atxn7l3,Rcan1,Tmod2,Ralgapb,Sh3rf3,Diras2,Prpsap1,Supt20,Tlk1,Rad54l2,Rab1b,Acvr2a,Dixdc1,Rgcc,Nf2,Chd6,2210016L21Rik,Fiz1,Tirap,Nelfb,Irs2,Smarcc1,Sh3gl1,Ap1g1,Rab38,Rlim,Gdnf,Twf1,Ice1,Anxa5,Zfp281,Arap2,Lck,Nfib,Cand1,Traf6,Dock1,Rabl2,Smarcc2,Lgr6,Vsir,Runx2,Irf2bpl,Glul,Pa2g4,Mc5r,Zc3h6,Nfkbiz,Spice1,Pgam1,Dock11,Rtf1,Sertad2,Pabpc1,Txnip,Vgll4,Nab2,Hnrnpa0,Sumo2,Tmem204,Gon4l,Smarcb1,Igfbp3,Hoxc5,Gnaz,Rfc4,Prdm4,Trip4,Litaf,Tgfbr2,Pknox1,Rnasel,Gadd45gip1,Cct7,Kalrn,Tsc22d1,Depdc5,Otud3,Med26,Rin2,Rcor1,Rprd1b,Stag1,Foxk1,Pagr1a,Tnn,Setd5,Mtmr2,Pus1,Vps72,Ruvbl2,Egr1,Ephb2,Atxn7,F2rl2,Itga11,Gtf2i,Otud5,Rnf19b,Ruvbl1,Rnf8,Ifit2,Samd5,Timp3,Arhgap21,Vangl2,Ehmt2,Fgfr4,Smc5,Dgcr8,Inhba,Ptk7,Traf3ip1,Alkbh1,Asxl2,Zic4,Cyp26a1,Crebbp,Apbb2,Cyth3,Dph6,Insr,Gna13,Upf3a,L3mbtl3,Ccnl1,Ttc5,Alkbh5,Khsrp,Rps6ka4,Ncbp2,Creb3l2,Kdm4a,Syk,Ints1,Def8,Mllt3,Nin,Rgl3,Ogt,Camsap2,Usp6nl,Wdr11,Spry1,Braf,Zfp568,Stx18,Lyst,Nampt,Bcl2l2,Sall2,Zkscan3,Ust,Aven,Smad6,Zfp444,Itsn1,Atm,Lrp1,Zfp219,Klhl25,Eml4,Gnl3,Ppp1r15b,Ddah1,Rad21,Pcgf2,Osr2,Gnaq,Arhgef5,Fzd2,Lhfpl4,Ppfia1,Zc4h2,Lipg,Prg4,Sfmbt2,2700081O15Rik,Dgkq,Ralbp1,Pcbd2,Arid1a,Acin1,Scg2,Tbc1d32,Sik2,Dazap1,Atn1,Pdzd8,Ppp1r12a,Taf8,Has2,Phf23,Hes1,Pls3,Hpf1,Lyplal1,Rpgrip1l,Magi1,Usp42,Lpar3,Mib2,Nphp1,Zfp704,Ccnk,Tnrc6c,Prkd3,Ctdsp2,Sh3pxd2b,Crebzf,Brwd3,Itgb3,Hhip,Hoxa11os,Kmt2e,Ttc28,Dpysl2,Nono,Ptpa,Abraxas1,Lef1,Nfkb1,Tle3,Slc40a1,Tardbp,Hoxc8,Frmd6,Myo1e,Hoxc10,Unk,Wdr48,Hmg20a,Usp21,Pcx,Git2,Tcf7l2,Mxi1,Zbtb14,Maml1,Mllt6,Rnf187,Drosha,Fh1,Anapc11,Axin2,Zyx,Boc,Mif4gd,Fmnl2,Nipbl,Nsf,Tulp3,Bmpr1b,Tbl1x,Zscan12,Serpine1,Naf1,Tdg,Six1,Enpp1,Rad51c,Akap7,Cxcr4,Parp16,Bach2,Zfp280d,Nrbf2,Cxcl14,Pdcd4,Snx17,Ripk2,Trrap,Api5,Vhl,Anxa1,Carf,Rtraf,Txndc16,Castor2,Sec24b,Lsm14b,Lemd2,Hck,Gpr162,Tex261,Hivep3,Purg,Il23r,2810408A11Rik,Rida,Intu,Klhdc10,Zfp740,Sppl3,Sox9,Zmynd8,Safb,Slc29a1,Xrn1,Wars,Ilk,Tiam1,Khdrbs1,Sh3d19,Grb14,Socs3,Bcor,Tdrd3,Pfdn5,Hnrnpd,Carm1,Gtpbp1,Mapk11,Ripor2,Arhgef10,Zbtb10,Cep85,Pde3a,Slc10a4,Rbm17,Pou2f1,Ptpn1,Zfp113,Tenm3,Pde4b,Ice2,Serpinb9,Fhod3,Errfi1,Igfbp4,Ptpdc1,Vps4a,Ncoa5,Suds3,Dido1,Rara,Gigyf1,Pik3ca,Zfp516,Igf1r,Mtus1,Letm1,Kat7,Nell2,Myt1l,Pcif1,Aacs,Usp7,Fgfr2,Mier1,Rrp8,Hmgn2,Taf4,Lgr5,Mark2,Fam3a,Gkap1,Ube2j1,Hoxa10,Pum1,Frmd8,Hnrnpu,Nle1,Npm1,Stxbp5,Ulk1,Rfx1,Gosr1,Slirp,Dnajc13,Ppp4r3a,Sp6,Klhl20,Srsf1,Gemin5,Brpf1,Ash2l,Zfp608,P2ry10b,Zfp930,Anks1,Mxd4,Cep70,Arrdc3,Togaram1,Llgl1,Rbm15b,Itpr2,Arhgap39,Smn1,Riox1,Tnpo2,Ppp1r16a,Rac1,Itgb3bp,Cic,Phf12,H2afy2,Wdfy1,Ntrk3,Col1a1,Rnft1,Sept11,Ptgfr,Pan3,Ift74,Wasl,Ifngr2,Calcrl,Parn,Itsn2,Mks1,Pdk3,Igf1,Kcnh1,C9orf72,Golph3l,Etv6,Smap1,Cnot1,Caprin1,Cavin1,Fto,Brd4,Bend3,Bcl3,Itgb8,Meak7,Agtrap,Stoml2,Suco,Syde1,Apobec1,Dync2li1,Myd88,Frs2,Cavin3,Prmt6,Mlxip,Ddx1,Cdc42ep1,Cbx1,Shpk,Syngap1,Prkra,Fut8,Itga8,Islr2,Arpc1a,Rdx,Ccn2,Myh9,Suz12,Ccbe1,Slc9a1,Cd200,Jun,Asph,Satb1,Itpkb,Lif,Wdr81,Nedd4,Naa10,Lman1,Kif3b,Rnf216,Rasa2,Afap1l2,Shq1,Hmgcr,Adgrg6,Ikzf2,Nelfa,Nphp3,Foxp4,Mlf2,Lama4,Rab2b,Ackr3,Kifap3,Selenon,Kat6a,Cdk5rap1,Fos,Dennd1a,Irf2bp1,Uri1,Bambi,Mesd,Ogfr,Sphk2,Mfn1,Lzts2,N4bp1,Ppp2cb,Egfr,Kmt2a,Gabpb2,Lpin2,Atp8b1,Impa1,Adgra3,Agap2,Bmp2,Ace,Ppp6r2,Fkbp4,Dkc1,Synpo,Arid3a,Yap1,Ei24,Men1,Rbbp6,Gabra1,Nfyb,Dkk2,Parp1,Rere,Zik1,Cnbp,Il4ra,Sim2,Cebpa,Dcaf1,Mcc,Lrrk1,Arhgap18,Rint1,Kdm5b,Dvl2,Map3k4,Zfpm2,Nelfe,Skap2,Tgfb1i1,Tchp,Mbtps2,Tnfsf12,Tbp,Dnajb1,Fam98b,Pde4d,Ulk2,Eif4ebp2,Clec2d,Tfam,Vcam1,Vash1,Itm2a,Kdm2a,Ptch1,Zfp61,Foxf2,Sh3bp1,Tmem173,Bcl10,Adgrl1,Pdia5,Cul7,Trim59,C1qbp,Bcl9l,Ylpm1,Cggbp1,Zfp445,Med9,Smarce1,Tmem237,Trim44,Adcy3,Cnot8,Maf1,Ift22,Arf1,Myf5,Hdgfl2,Jarid2,Phf2,Usp46,Brd3,Epha3,Ccn4,Mtmr9,Zmym3,Hace1,Adnp,D6Wsu163e,Dnmt3a,Vegfc,Med20,Nbas,Wiz,Casp1,Arnt,Inpp5e,Hltf,Zfp318,Bbs7,Cnksr3,Il6,Zfp622,Kctd10,Il7,Ifrd1,Gbf1,Tasor,Egln1,Fem1b,Trim24,Ptbp3,Hoxa1
transcription coactivator activity	1.44997e-08	-18.0491	215	46	0.0250818	1834	20694	243842,170791,17684,22601,268903,20587,19401,641340,56505,103806,18676,244349,68703,20677,16476,328572,56404,27878,100683,71371,21423,11797,12606,17933,217218,219249,66354,56771,59035,12042,21804,13498,59024,80288,12914,244879,64898,14534,21848,77578,58172,231051,30941,270118,227656,18148	Bicra,Rbm39,Cited2,Yap1,Nrip1,Smarcb1,Rara,Nrbf2,Ruvbl1,Maml1,Phf2,Kat6a,Rere,Sox4,Jun,Ep300,Trip4,Tada1,Trrap,Arid5b,Tcf3,Birc2,Cebpa,Myt1l,Atxn7l3,Tdrd3,Snw1,Med20,Carm1,Bcl10,Tgfb1i1,Atn1,Med12,Bcl9l,Crebbp,Npat,Lpin2,Kat2a,Trim24,Bcl9,Sertad2,Kmt2c,Usp21,Maml2,Rexo4,Npm1
histone acetylation	1.53912e-08	-17.9895	116	31	0.0169029	1834	20694	1.19092e+163	Atf2,Ldb1,Kat6b,Kansl1,Taf9b,Brd4,Bend3,Dpf2,Sphk2,Ing5,Lef1,Pcgf2,Brpf1,Ruvbl1,Crebbp,Kat6a,Kmt2a,Ogt,Elp3,Ep400,Ep300,Tada1,Trrap,Kat7,Tcf3,Meaf6,Kat2a,Crtc2,Kansl3,Msl1,Ruvbl2
regulation of phosphorylation	1.88139e-08	-17.7887	1557	201	0.109597	1834	20694	16010,232560,18189,17937,16825,66989,20416,12778,13982,65086,72514,16009,19401,26914,18706,56455,14600,12043,26405,12454,16001,66971,52468,26401,328572,208727,12452,21423,21813,14183,23955,213452,102060,16416,11540,218397,12005,52065,16475,14251,230908,56458,13649,73230,223690,56468,17131,18129,51810,208659,216439,216505,18148,13653,12156,246103,13844,11421,399510,17283,13202,12390,192119,12006,320825,21859,18003,93840,14806,22340,12160,233328,14186,12581,13543,17869,16323,74019,18645,26407,77889,57257,50755,14268,50523,19353,26932,30878,15242,28084,16337,238871,108099,20847,18213,56706,12703,18605,17420,14062,21380,217410,69683,56613,208092,14388,15531,12767,80915,214424,13835,20963,51813,207565,16653,22612,641340,108155,16000,217124,192656,83383,73205,211770,237353,67763,24063,109880,68045,232430,12042,11480,18125,224640,71782,330938,66214,52163,17874,18016,240672,109042,327826,76788,17130,23877,117149,13132,11920,384783,16443,20682,16971,14573,19230,240057,19651,108954,20361,22375,21844,59126,67397,16202,14219,224105,54324,14682,16818,72114,52615,12702,12306,22034,16476,73047,227292,11538,67603,114715,22341,320404,110524,16878,20848,192652,215748,16193,16367,70012,52521,16196,226250,18648,15205,225028,19246,19225,15357,12402,74155	Igfbp4,Caprin2,Nrxn1,Nab2,Ldb1,Kctd20,Shc1,Ackr3,Esr1,Lpar3,Fgfbp3,Igfbp3,Rara,H2afy,Pik3ca,Dynll1,Ghr,Bcl2,Map3k2,Ccnk,Igf1r,Cdk5rap1,Ctdsp2,Map3k1,Ep300,Hdac4,Ccng2,Tcf3,Tgfbr2,Fgfr2,Nek4,Dstyk,Gadd45gip1,Itgb3,Adora2a,Rasa1,Axin1,Mfhas1,Ajuba,Flot1,Tardbp,Foxo1,Egfr,Bmper,Ankrd54,Socs5,Smad7,Notch2,Hnrnpu,Fam20a,Agap2,Pik3ip1,Npm1,Egr1,Bmp2,Atxn7,Ephb2,Ace,Map4k5,Men1,Ddt,Cav2,Dicer1,Axin2,Samd5,Timp3,Nedd9,Vangl2,Grik2,Vegfb,Bmp5,Lrrk1,Fgfr4,Cdkn2d,Dvl2,Myc,Inhba,Traf3ip1,Pfn2,Map3k4,Lbh,Vav3,Fbh1,Fn1,Lats2,Rac1,Ppp2r5e,Apln,Hhex,Vps25,Insr,Pde4d,Prkag2,Stat2,Ntrk3,Ccnl1,Socs1,Enpp1,Mnat1,F2r,Tbx1,Trib2,Emc10,Rps6ka4,Chmp6,Gab1,Ndst1,Cxcr4,Dusp12,Parp16,Epha1,Syk,Ccnc,Camkk2,Kras,Yes1,Nrbf2,Ogt,Igf1,Ppp1r9b,Ripk2,Tfap4,C9orf72,Trib1,Sh3rf3,Prpsap1,Spry1,Braf,Rtraf,Crebl2,Bcl10,Acvr2a,Nos1,Lemd2,Ankle2,Dixdc1,Rgcc,Camk1,Myd88,Nf2,Dusp5,Cavin3,Frs2,Klhdc10,Smad6,Fiz1,Tirap,Dab2,Atm,Irs2,Itsn1,Sox9,Lrp1,Gdnf,Twf1,Syngap1,Rbl2,Ppp1r15b,Sema7a,Wars,Tiam1,Nek6,Erp29,Ilk,Ccn2,Pak2,Arhgef5,Gnaq,Lck,Zbed3,Suz12,Socs3,Anxa2,Traf6,Jun,Camk2n2,Ctdsp1,Adnp,Dusp6,Spred1,Vegfc,Itpkb,Dgkq,Lif,Stat3,Wdr81,Cnksr3,Il6,Irs1,Cep85,Zfp622,Il7,Afap1l2,Pgam1,Hes1,Map4k3,Ptpn1,Ptgs2,Hmgcr,Cbl,Errfi1
positive regulation of cellular component organization	2.82289e-08	-17.3829	1219	164	0.089422	1834	20694	232560,18189,219150,26416,13982,65086,14461,68813,66713,20587,16009,26914,18844,107065,56455,53885,16001,268396,26401,328572,217127,208727,71148,52463,16416,67943,69188,27041,545156,12468,56632,225523,16475,13728,14251,67414,214162,101706,223828,386649,14534,51810,18148,20174,22241,13844,13047,104027,15398,245474,17283,11518,72238,68089,71514,66156,16190,328108,18003,12160,30954,74741,226026,71461,71175,18645,26407,75302,54525,14268,19353,30878,245886,230872,16337,18787,234344,18213,56613,72587,208647,12767,13835,20963,73178,23854,74108,18080,20403,108155,69260,231637,16000,66169,13436,66354,225876,16952,329165,234594,67102,53872,109880,71955,330814,66515,18125,15162,12261,71116,330938,66214,52163,18016,67367,13132,11920,16443,104445,12877,20405,67749,20682,16971,18643,19230,218333,30877,208691,20393,228880,20361,22375,11840,21844,56443,320563,16202,17877,16468,19357,14219,54324,13837,71902,12306,330662,260315,11538,11991,20466,22654,16878,193385,70361,16193,234094,15117,75974,76246,218850,23965,24116,12402	Caprin2,Nrxn1,Hmbox1,Mapk14,Esr1,Lpar3,Gata2,Dock5,Actr2,Smarcb1,Igfbp3,H2afy,Plxna1,Lrrtm2,Dynll1,Nphp1,Igf1r,Sh3pxd2b,Map3k1,Ep300,Kat7,Hdac4,Mier1,Tet1,Itgb3,Mesd,Kmt2e,G3bp1,Kalrn,Cct7,Sphk2,Cep120,Ajuba,Mark2,Flot1,Mfn1,Kmt2a,Numa1,Pphln1,Nsfl1c,Kat2a,Hnrnpu,Npm1,Ruvbl2,Ulk1,Ephb2,Cux1,Synpo,Hoxa13,Dkc1,Men1,Add1,Tbc1d5,Arpc4,Sfpq,Anapc11,Il4ra,Togaram1,Nedd9,Bmp5,Siva1,C2cd5,Smc5,Ptk7,Nipbl,Pfn2,Map3k4,Asxl2,Syt7,Fn1,Rac1,Apln,Ankrd27,Crocc,Insr,Serpine1,Naf1,Ntrk3,Rps6ka4,Pan3,Creb3l2,Cxcr4,Epha1,Syk,Wasl,Def8,Parn,Nin,Itsn2,Ogt,Ing2,Ssh1,Igf1,Tomm7,Dnmt3b,Snw1,Kdm2a,Anxa1,Abi2,Cnot1,D16Ertd472e,Caprin1,Braf,Ist1,Adgrl1,Cul7,Nos1,Hck,C1qbp,Stx18,Dixdc1,Rgcc,Camk1,Nf2,Paxbp1,Dab2,Atm,Itsn1,Cdc42ep1,Cpeb1,Sh3gl1,Mgarp,Sox9,Lrp1,Pfn1,Twf1,Ice1,Gnl3,Eif5a2,Sgk1,Zmynd8,Sema7a,Wars,Arf1,Tiam1,Arpc1a,Islr2,Ilk,Myf5,Jarid2,Rad21,Ccn2,Arhgef5,Epha3,Cand1,Anxa2,Dock1,Nav3,Adnp,Hnrnpd,Sin3a,Zfp13,Lif,Ripor2,Lman1,Il6,Arhgef10,Has2,Dock11,Rtf1,Tasor,Tenm3,Nelfa,Cbl
regulation of response to stimulus	2.95235e-08	-17.3381	3734	419	0.228462	1834	20694	16010,232560,18189,17188,20416,51792,407831,21960,19719,228869,66713,20587,16009,19401,56455,26405,20620,16001,26401,56722,56384,102103,208727,21423,14183,23955,213452,545156,277854,18007,14160,73162,16475,66294,14251,56278,56228,56458,73230,67278,17131,329278,18129,80912,77116,56233,217011,216505,18148,20174,22241,13653,13844,246103,18521,399510,14064,217692,14886,15398,54644,18647,13202,56505,68939,213438,224650,58230,56484,12390,320825,105171,21859,93840,108655,22340,12160,16897,14186,12581,70408,17869,71461,16323,74019,11798,75302,50755,16453,23959,54525,19353,12914,15242,30878,19159,16337,329506,69368,18213,12842,76892,14062,21380,69683,208092,74414,14388,80751,17684,20963,15980,70122,54598,20403,108155,380718,69260,16000,73205,207425,66354,12366,15229,18018,234594,17387,21821,24063,109880,30951,66863,12051,74347,18125,66592,68992,59027,12050,22234,72739,17874,243621,244548,327826,109042,17130,99890,11920,104721,16443,16971,74637,240057,73739,23992,53618,108954,20361,241226,21343,69219,67397,17886,14219,22658,54324,14682,263876,57265,52615,320924,20544,12306,20677,17470,16476,65973,16801,230594,20466,67772,22654,320404,110524,56496,16878,19765,170755,20848,17999,20254,235344,108086,94190,277939,114713,226250,22025,225028,15205,15357,244585,74025,12402,11535,71586,12778,26416,13982,65086,66262,14461,26914,72514,12043,14600,230103,74777,226422,328572,80287,227801,19777,67087,15245,16416,68010,27041,11540,53610,12005,52065,70681,56632,16842,12946,80913,226154,18033,70369,21887,19053,214162,13649,71956,101706,13998,81896,223690,11988,56468,219140,216439,67211,13392,12156,11421,216161,21416,22601,13663,17283,12142,12399,11545,56811,71514,14000,14194,18619,16190,12006,192119,11797,12606,14806,328949,233328,73910,30954,72772,13543,77889,26407,57257,64339,22158,17855,21804,14268,50523,12167,353310,21372,28084,23873,72543,21944,59014,12825,238871,23821,269941,18787,12371,12703,18605,93694,217410,27973,432442,228368,67168,15531,12767,21824,16653,17428,103425,57266,66494,18569,231637,217124,192656,83383,238328,211770,54720,22346,16952,50876,228850,237353,19206,72512,12042,20401,11480,66873,80909,224640,66949,80288,12261,330938,66214,14723,209590,18016,240672,76788,380614,381259,72357,80985,74585,117149,13132,236794,20405,11765,20682,14573,19230,67711,11747,228880,266692,21844,16202,16468,224105,50915,16818,69727,72114,12702,22402,22034,140742,12490,28040,56612,17082,67603,114715,319352,59035,22341,12362,329252,52377,64436,74048,215748,193385,70461,16193,12393,234094,16367,54611,330171,52521,16196,80859,71835,19246,56470,54711,19225,112405,21848,14155,18578,20723,74155	Igfbp4,Caprin2,Nrxn1,Maz,Shc1,Ppp2r1a,Tmem204,Tnr,Rfng,Ncoa5,Actr2,Smarcb1,Igfbp3,Rara,Dynll1,Map3k2,Plk2,Igf1r,Map3k1,Litaf,Letm1,Mtus1,Hdac4,Tcf3,Fgfr2,Nek4,Dstyk,Kalrn,Depdc5,Neo1,Lgr5,Otud3,Ajuba,Fam3a,Flot1,Gkap1,Ube2j1,Foxo1,Bmper,Pagr1a,Smad7,Tnn,Notch2,Pum1,Mtmr2,Hdac7,Nle1,Pik3ip1,Npm1,Ruvbl2,Ulk1,Egr1,Ephb2,Atxn7,Pcbp2,Map4k5,F2rl2,Sipa1l1,Gtf2i,Hoxa13,Otud5,Cdk14,Ddt,Ruvbl1,Rasl11b,P2ry10b,Anks1,Rnf8,Foxo3,Cav2,Samd5,Arrdc3,Timp3,Vangl2,Foxp1,Vegfb,Bmp5,Llgl1,Fgfr4,Cdkn2d,Polr3f,Myc,Ptk7,Inhba,Traf3ip1,Xiap,Asxl2,Fbh1,Jak3,Nt5e,Syt7,Rac1,Crebbp,Hhex,Apln,Cyth3,Insr,Ctdspl2,Wdfy1,Ntrk3,Col1a1,Rnft1,F2r,Tbx1,Emc10,Chmp6,Polr3c,Gab1,Rnf34,Cited2,Syk,Ifngr2,Mllt3,Calcrl,Itsn2,Ogt,Mks1,Ing2,Igf1,C9orf72,Wdr11,Snw1,Casp2,Foxd1,Nfatc1,Cnot1,Mmp14,Ift88,Spry1,Braf,Cbx8,Lztr1,Bcl3,Meak7,Nos1,Stoml2,Zfp580,Nampt,Bcl2l2,Ugcg,Zkscan3,Myd88,Iqsec3,Elmod2,Frs2,Cavin3,Smad6,Prmt6,Atm,Ddx1,Itsn1,Lrp1,Shpk,Syngap1,Cby1,Prkra,Fut8,Ppp1r15b,Sema7a,Itga8,Taf6,Ddah1,Erp29,Myh9,Ccn2,Pcgf2,Arhgef5,Gnaq,Spata2,Fzd2,Suz12,Ccbe1,Slc9a1,Anxa2,Sox4,Cd200,Jun,Asph,Arhgef1,Tut4,Sin3a,Chd8,Zfp13,Itpkb,Dgkq,Tspan6,Lif,Ralbp1,Sgk3,Stat3,Nedd4,Scg2,Sik2,Rnf216,Ophn1,C2cd3,Rasa2,Afap1l2,Nr2c1,Map4k3,Hes1,Hmgcr,Rpgrip1l,Nphp3,Cbl,Adm,Ifih1,Ackr3,Mapk14,Esr1,Lpar3,Ing5,Gata2,H2afy,Fgfbp3,Bcl2,Ghr,Npr2,Selenon,Rab29,Ep300,Apobec3,Dennd1a,Uri1,Ctnnbip1,Hhip,Itgb3,Bambi,G3bp1,Adora2a,Nono,Axin1,Mfhas1,Abraxas1,Sphk2,Lef1,Cr1l,Pum2,Lzts2,Nfkb1,Bag5,Tle3,Ppp2cb,Kmt2a,Egfr,Rnf135,Numa1,Fgd6,Ift122,Ankrd54,Slc7a2,Socs5,Spata13,Agap2,Armc10,Dlx2,Bmp2,Ace,Sbno2,Tcf7l2,Yap1,Ei24,Men1,Prdm1,Runx3,Parp1,Dkk2,Sfpq,Drosha,Fh1,Penk,Il4ra,Axin2,Dicer1,Birc2,Cebpa,Grik2,Mcc,Lrrk1,Arhgap18,Siva1,Rint1,Dvl2,Lbh,Map3k4,Vav3,Fndc4,Tulp3,Mvk,Tgfb1i1,Fn1,Lats2,Bmpr1b,Zfp703,Tbl1x,Vps25,Faim,Mvb12b,Tnfsf12,Rrs1,Col3a1,Pde4d,Bace1,Chsy1,Serpine1,Casp9,Socs1,Enpp1,Clec2d,Trib2,Vkorc1,Akap7,Slc35c1,Lpar6,Ndst1,Cxcr4,Thbd,Kras,Mnt,Ncln,Cxcl14,Prelid1,Pdcd4,Ssh1,Ppp1r9b,Ripk2,Tfap4,Vash1,Trib1,Rcan1,Vhl,Anxa1,Tmod2,Ralgapb,Sh3rf3,Ptch1,Tmem173,Bcl10,Sh3bp1,Acvr2a,Tril,Castor2,Lemd2,Trim59,Bcl9l,C1qbp,Dixdc1,Rgcc,Gp1ba,Il23r,Nf2,Dusp5,Klhdc10,Intu,Tmem237,2210016L21Rik,Trim44,Sppl3,Tirap,Dab2,Slc9a6,Sh3gl1,Ap1g1,Sox9,Gdnf,Twf1,Nsmce1,Anxa5,Zmynd8,Cpne1,Tiam1,Ilk,Jarid2,Pak2,Grb14,Lck,Usp46,Zbed3,Socs3,Ccn4,Traf6,Sesn1,Cd34,D6Wsu163e,Pfdn5,Il1rl1,Dusp6,Spred1,Pianp,Carm1,Vegfc,Casp1,Lgr6,Rcn3,Inpp5e,Vsir,Cnksr3,Ripor2,Crtc3,Il6,Runx2,Arhgef10,Irs1,Pde3a,Kctd10,Zfp622,Il7,Nfkbiz,Lancl2,Ptpn1,Rgs19,Plagl2,Ptgs2,Egln1,Trim24,Fem1b,Pde4b,Serpinb9,Errfi1
cellular developmental process	3.01424e-08	-17.3173	3848	430	0.23446	1834	20694	232560,18189,17937,20416,13865,105005,76022,407831,12406,11891,21960,19719,20587,66713,19401,16009,329003,20620,16001,26401,212712,71371,208727,21423,17933,21813,264134,18771,241075,14183,24014,268373,545156,18007,14160,13728,14251,59024,217864,56228,56458,223828,17425,80912,329278,18129,77116,56233,217011,51810,18148,22241,26433,78808,72504,13653,13844,13047,380773,217692,15398,54644,11518,78783,228662,224650,213742,58230,17181,56484,12390,93840,108655,22340,16897,12160,110147,56381,108902,15463,226026,71461,16323,17869,211064,20595,16453,74354,12552,14057,13082,243931,19353,11787,53321,12331,15242,19047,245886,23829,14674,18213,237339,12842,67703,268420,21380,208647,67694,230674,17684,20963,13835,73178,18080,100042480,20403,380718,69260,12609,16000,73205,67886,66432,12366,66354,15229,18018,329165,70560,14011,109711,234594,53872,21821,109880,71955,238247,232430,320910,12051,235497,18125,107503,22234,67157,17874,338362,327826,99890,17130,74653,16443,11920,12877,243897,16971,69890,57317,240057,73739,19651,27419,20393,20361,241226,54125,320563,20744,14088,14219,19684,17886,107587,14682,15936,15220,57265,72320,20544,12306,20677,245522,16476,17268,227292,20230,260315,230594,320940,16772,20466,76566,320404,16878,20848,93760,54352,17999,70248,12833,94190,246228,226562,22025,63856,15117,13852,15205,140500,12192,215798,214585,74123,16825,11535,16775,76800,12778,22629,26416,13982,65086,14461,71355,11767,18844,12043,53885,74777,78925,244349,268396,226422,328572,80287,14281,26913,52463,11909,15245,16416,69188,11540,12934,52065,225523,16842,67414,70369,21887,15426,13649,101706,319710,71602,209448,217331,54670,13875,66867,15402,77578,30941,68146,12009,13392,12156,11421,216161,21416,20687,360213,18741,22601,104799,17283,12142,13684,103806,12399,13008,73750,68703,12006,192119,20465,117606,12606,321006,233328,72007,71175,77889,26407,22762,22158,21804,14268,50523,12167,353310,21372,18536,23873,21944,74195,68911,59014,13846,12825,76976,269941,29869,18787,12703,20471,18605,69257,12767,399566,16653,22612,14284,13637,17428,20615,74761,12368,18569,231637,64010,217124,22329,19411,11658,54720,13436,16431,22346,225876,50876,16952,67102,19206,20401,66515,224640,99683,15162,80288,109113,330938,17182,16656,52163,12814,14723,18016,57376,94246,380614,117149,13132,58202,236794,11765,72433,20682,14573,20182,19230,69707,228880,226442,11840,24127,266692,21844,16202,17877,16468,66403,224105,16818,13837,18028,11776,12702,71902,22034,22402,330662,11538,68708,22414,241490,114715,22341,59035,56771,68094,12362,239985,11863,71492,74048,77300,193385,16193,12393,234094,54611,16196,215819,15982,12834,75974,19225,76246,210719,13654,23965,14155,69538,16876,230257,56338,225288,15394	Caprin2,Nrxn1,Nab2,Shc1,Nr2f1,Lratd1,Gon4l,Tmem204,Serpinh1,Rab27a,Tnr,Rfng,Smarcb1,Actr2,Rara,Igfbp3,Zfp516,Plk2,Igf1r,Map3k1,Satb2,Arid5b,Hdac4,Tcf3,Myt1l,Tgfbr2,Ttc26,Pknox1,Plekhm3,Fgfr2,Rnasel,Ppia,Kalrn,Neo1,Lgr5,Mark2,Flot1,Med12,Rcor1,Ube2j1,Foxo1,Pphln1,Foxk1,Pum1,Tnn,Notch2,Mtmr2,Hdac7,Nle1,Hnrnpu,Npm1,Ulk1,Plod3,Stxbp5,Taf4b,Egr1,Ephb2,Cux1,Slirp,Sipa1l1,Hoxa13,Otud5,Add1,Brpf1,Btbd3,Anks1,Xist,Rnf8,Matn2,Foxo3,Cav2,Vangl2,Foxp1,Vegfb,Llgl1,Bmp5,Ehmt2,Spen,B4gat1,Agfg1,Smc5,Ptk7,Inhba,Myc,Alkbh1,Smn1,Jak3,Lrguk,Cdh11,Sfxn1,Cyp26a1,Tshz3,Rac1,Apbb2,Cntnap1,Cap1,Hhex,Ppp1cc,Ankrd27,C1ql1,Gna13,Ntrk3,L3mbtl3,Col1a1,Kirrel3,Alkbh5,Tbx1,Creb3l2,Ift74,Kdm4a,Cited2,Syk,Epha1,Wasl,Nin,Nhsl2,Itsn2,Mks1,Ing2,Cebpd,Igf1,C9orf72,Camsap2,Slc7a6os,Casp2,Snw1,Foxd1,Nfatc1,Abi2,Wars2,Etv6,Actn1,Cnot1,Caprin1,Ift88,Braf,Ist1,Arid4a,Crebl2,Itgb8,Bcl3,Leo1,Nos1,Atf5,Ugcg,2610301B20Rik,Myd88,Ust,Frs2,Prmt6,Smad6,Pomk,Itsn1,Atm,Cpeb1,Ggn,Lrp1,Zfp219,Srsf4,Syngap1,Cby1,Rbl2,Naglu,Sgk1,Sema7a,Itga8,Polm,Islr2,Strbp,Fancc,Ccn2,Rdx,Myh9,Osr2,Gnaq,Ier2,Foxq1,Fzd2,Kif1bp,Slc9a1,Anxa2,Sox4,Zc4h2,Jun,Meis1,Ctdsp1,Satb1,Nav3,Tut4,Atp11c,Lama1,Sin3a,Rflnb,Itpkb,Lif,Stat3,Arid1a,Irx5,Nedd4,Dazap1,Col6a1,Ophn1,Vwa1,Prrc2c,Nr2c1,Taf8,Has2,Stx2,Hes1,Acap3,Zfp36l1,Adgrg6,Spg11,Foxp4,Ldb1,Adm,Lama4,Usp42,Ackr3,Ywhah,Mapk14,Esr1,Lpar3,Gata2,Col24a1,Ap1m1,Plxna1,Bcl2,Nphp1,Selenon,Srd5a1,Kat6a,Sh3pxd2b,Rab29,Ep300,Apobec3,Fos,Gprin1,Tet1,Atf2,Hhip,Itgb3,Kmt2e,Adora2a,Dpysl2,Mfhas1,Cep120,Lef1,Mfn1,Bag5,Tle3,Hoxc8,Egfr,Numa1,Frmd6,Myo1e,Hoxc10,Unk,Atp8b1,Erf,Hmg20a,Hoxa5,Bcl9,Usp21,Arl13b,Cep131,Dlx2,Bmp2,Ace,Sbno2,Tcf7l2,Sp3,Trim46,Pitx2,Yap1,Vipas39,Men1,Prdm1,Eif4e,Maml1,Runx3,Csrp2,Whrn,Rere,Axin2,Dicer1,Sim2,Boc,Cebpa,Dcaf1,Lrrk1,Fndc3b,Nipbl,Lbh,Map3k4,Zfpm2,Tulp3,Tgfb1i1,Fn1,Lats2,Bmpr1b,Zfp703,Tbl1x,Pcm1,Faim,Tnfsf12,Elp3,Pygo2,Rrs1,Ephb4,Col3a1,Arxes2,Chsy1,Ulk2,Serpine1,Socs1,Six1,Enpp1,Elf2,Cxcr4,Btbd6,Kras,Yes1,Fosl2,Efna2,Mnt,Snapin,Mxra8,Casp6,Pdcd4,Ssh1,Sav1,Ppp1r9b,Vcam1,Rarg,Alcam,Rcan1,Dnmt3b,Itm2a,Vhl,Kdm2a,Tmod2,Anxa1,D16Ertd472e,Ptch1,Sh3bp1,Cul7,Lemd2,Sec24b,Hck,Bcl9l,Uhrf2,Dixdc1,Matn3,Hivep3,Camk1,Col11a1,Gp1ba,Nf2,Smarce1,Arid4b,Intu,Tirap,Dab2,Nelfb,Slc9a6,Ap1g1,Rab38,Sox9,Gdnf,Rxrb,Twf1,Iqcg,Zmynd8,Zfp281,Arf1,Xrn1,Cpne1,Tiam1,Ilk,Myf5,Jarid2,Asf1a,Pak2,Lck,Epha3,Nfib,Ap3d1,Socs3,Cand1,Traf6,Ccn4,Dock1,Adnp,Rabl2,Wnt2b,Rbm45,Spred1,Vegfc,Carm1,Med20,Smarcc2,Casp1,Arid1b,Arnt,Bbs7,Vsir,Raph1,Ripor2,Il6,Runx2,Arhgef10,Pde3a,Il7,Nhsl1,Ifrd1,Col6a2,Dock11,Ptgs2,Rtf1,Mkx,Egr2,Tenm3,Fem1b,Antxr1,Lhx9,Ptbp3,Txnip,Fhod3,Hoxa1
positive regulation of organelle organization	3.3538e-08	-17.2106	583	92	0.0501636	1834	20694	219150,56613,72587,13835,73178,66713,20587,26914,56455,18080,74108,16001,108155,69260,268396,26401,328572,16000,66169,217127,13436,225876,66354,71148,16952,329165,234594,52463,69188,109880,27041,12468,56632,225523,18125,67414,15162,71116,66214,214162,101706,223828,18016,386649,67367,11920,14534,104445,67749,51810,18148,18643,20174,22241,30877,104027,245474,15398,56443,17283,16468,19357,14219,54324,68089,71514,66156,12306,328108,260315,11991,20466,22654,30954,226026,16878,74741,71175,18645,26407,75302,70361,234094,54525,19353,230872,76246,16337,218850,234344,18213,24116	Hmbox1,Rps6ka4,Pan3,Epha1,Wasl,Actr2,Smarcb1,H2afy,Dynll1,Nin,Parn,Igf1r,Ogt,Ing2,Sh3pxd2b,Map3k1,Ep300,Igf1,Tomm7,Kat7,Dnmt3b,Kdm2a,Snw1,Mier1,Anxa1,Abi2,Cnot1,Tet1,Kmt2e,Braf,G3bp1,Cct7,Sphk2,Cep120,Nos1,Mfn1,Hck,Stx18,Rgcc,Kmt2a,Numa1,Pphln1,Nf2,Nsfl1c,Paxbp1,Atm,Kat2a,Cdc42ep1,Mgarp,Hnrnpu,Npm1,Pfn1,Ruvbl2,Ulk1,Gnl3,Synpo,Dkc1,Hoxa13,Arpc1a,Men1,Jarid2,Rad21,Ccn2,Arhgef5,Arpc4,Sfpq,Anapc11,Anxa2,Togaram1,Nav3,Hnrnpd,Sin3a,Zfp13,Siva1,Smc5,Lif,C2cd5,Nipbl,Pfn2,Map3k4,Asxl2,Lman1,Arhgef10,Syt7,Rac1,Crocc,Rtf1,Insr,Tasor,Naf1,Ntrk3,Nelfa
regulation of cell death	3.88274e-08	-17.0641	1686	213	0.11614	1834	20694	11535,17188,20416,51792,76800,12778,22629,13982,66262,71954,14461,16009,19401,16579,18706,14600,12043,20620,16001,226422,328572,208727,14281,252870,14183,19777,53333,213452,11909,15245,16416,11540,26919,21807,53610,218397,18007,110854,56632,16842,226154,18033,70369,53945,230908,56458,13649,18129,15402,56233,217011,216439,18148,22241,67211,13653,12156,11421,21416,14732,15398,268470,226541,22601,13663,17283,56505,12399,11545,71514,56484,15958,192119,12006,21859,11797,108655,14806,22340,12160,30954,12581,17869,16323,211064,242509,11798,22762,50755,16453,14268,50523,11787,12167,23873,21944,23821,18787,12371,18213,18432,17420,20471,67623,14062,21380,19220,80751,230674,12767,214424,17684,68510,20963,16653,17428,108155,66494,12368,69260,18569,64010,231637,16000,192656,19411,83383,11800,22346,12366,225876,16952,109880,407786,12042,12051,74347,18125,66515,21841,15162,12261,107503,71782,21766,66214,12050,74268,18016,327826,17130,13132,11920,384783,16443,20682,16971,14573,240057,11747,20393,23992,21343,67397,16202,14219,224105,22658,14682,263876,16818,15220,12702,20544,20677,22402,22034,17470,16476,16801,12490,11538,13435,67603,67772,20466,26356,22654,320404,19765,12362,20848,170755,56215,20254,16193,18813,54611,52521,16196,104248,19246,54711,19225,72171,112405,12192,15357,21848,14155,20723,56338,12402	Adm,Maz,Shc1,Ppp2r1a,Usp42,Ackr3,Ywhah,Esr1,Ing5,Suds3,Gata2,Igfbp3,Rara,Kifap3,Pik3ca,Ghr,Bcl2,Plk2,Igf1r,Rab29,Ep300,Hdac4,Fos,Usp7,Fgfr2,Uri1,Tomm40,Dstyk,Atf2,Hhip,Itgb3,Adora2a,Zfp346,Tsc22d1,Nono,Rasa1,Neo1,Ptpa,Sphk2,Lef1,Lzts2,Nfkb1,Bag5,Slc40a1,Tardbp,Foxo1,Egfr,Notch2,Hoxa5,Hdac7,Nle1,Agap2,Npm1,Ulk1,Armc10,Egr1,Bmp2,Ace,Tcf7l2,Gpam,Hoxa13,Ube2z,Klhl20,Yap1,Ei24,Men1,Ruvbl1,Runx3,Parp1,Sfpq,Foxo3,Ifit2,Dicer1,Axin2,Timp3,Birc2,Foxp1,Grik2,Vegfb,Bmp5,Siva1,Cdkn2d,Myc,Inhba,Alkbh1,Bnc2,Xiap,Zfpm2,Fbh1,Jak3,Fn1,Lats2,Apbb2,Bmpr1b,Faim,Tnfsf12,Bace1,Serpine1,Casp9,Ntrk3,Mybbp1a,Mnat1,Six1,Tm7sf3,F2r,Tbx1,Ptgfr,Rnf34,Kdm4a,Cxcr4,Parp16,Cited2,Ints1,Syk,Kras,Mnt,Ogt,Prelid1,Casp6,Ing2,Pdcd4,Sav1,Ssh1,Igf1,Ripk2,Rarg,Tfap4,Api5,Vhl,Casp2,Kdm2a,Anxa1,Braf,Taf9b,Bcl10,Bcl3,Meak7,Nos1,Cul7,Tia1,Hck,C1qbp,Atf5,Ankle2,Tex261,Rgcc,Bcl2l2,Aven,Nf2,Frs2,Smad6,Dab2,Atm,Irs2,Itsn1,Sox9,Lrp1,Gdnf,Syngap1,Anxa5,Sgk1,Prkra,Taf6,Erp29,Ilk,Ccn2,Pak2,Pcgf2,Gnaq,Spata2,Lck,Foxq1,Socs3,Slc9a1,Sox4,Ccn4,Traf6,Cd200,Jun,Arhgef1,Cd34,Adnp,Dnmt3a,Dusp6,Chd8,Sin3a,Ing1,Zfp13,Itpkb,Ralbp1,Casp1,Stat3,Sgk3,Acin1,Scg2,Il6,Pa2g4,Pde3a,Zfp622,Il7,Cabin1,Ptpn1,Plagl2,Ptgs2,Shq1,Egln1,Zfp36l1,Hmgcr,Trim24,Fem1b,Serpinb9,Txnip,Cbl
internal peptidyl-lysine acetylation	4.48919e-08	-16.919	121	31	0.0169029	1834	20694	1.19092e+163	Atf2,Ldb1,Kat6b,Kansl1,Taf9b,Brd4,Bend3,Dpf2,Sphk2,Ing5,Lef1,Pcgf2,Brpf1,Ruvbl1,Crebbp,Kat6a,Kmt2a,Ogt,Elp3,Ep400,Ep300,Tada1,Trrap,Kat7,Tcf3,Meaf6,Kat2a,Crtc2,Kansl3,Msl1,Ruvbl2
epithelial tube morphogenesis	4.91244e-08	-16.8289	359	64	0.0348964	1834	20694	21380,11535,12767,17684,13982,16653,19401,12043,380718,16000,19411,21813,225876,14183,15229,18018,67087,17387,19206,15245,24063,14160,12042,16842,99683,226154,59024,76779,81896,23908,54006,14534,18129,15402,68146,20682,18643,14573,12156,18741,22601,16202,78783,57265,20677,22034,192119,270685,93840,69718,16772,12160,75605,13543,17869,71461,93760,22158,277939,15242,15205,14674,74025,20471	Tbx1,Adm,Cxcr4,Cited2,Esr1,Kras,Rara,Bcl2,Mks1,Igf1,Rarg,Tgfbr2,Kdm2a,Fgfr2,Foxd1,Nfatc1,Ctnnbip1,Mmp14,Ptch1,Hhip,Spry1,Lgr5,Bcl10,Lef1,Sec24b,Lzts2,Med12,Cluap1,Ift122,Hs2st1,Deaf1,Kat2a,Notch2,Hoxa5,Arl13b,Sox9,Pfn1,Gdnf,Bmp2,Pitx2,Yap1,Ilk,Brpf1,Fzd2,Sox4,Traf6,Dicer1,Mthfd1l,Vangl2,Ipmk,Lama1,Bmp5,Kdm5b,Dvl2,Myc,Ptk7,Arid1a,Tulp3,C2cd3,Hhex,Hes1,Gna13,Nphp3,Six1
regulation of Wnt signaling pathway	5.07691e-08	-16.796	290	55	0.0299891	1834	20694	232560,13653,12156,73739,21416,26416,22601,21844,16202,70122,18647,56505,14682,56811,72114,380718,22402,20677,56484,12006,93840,328949,56612,14183,233328,67087,67772,68010,71461,27041,329252,14160,12005,11798,16842,50523,226154,18033,21887,353310,56458,15242,330938,13649,21372,381259,72357,13132,329278,20682,217011,12842,16971,74025,20174	Caprin2,Egr1,Bmp2,Cby1,Tcf7l2,Mapk14,Yap1,Tiam1,Ilk,Mllt3,Cdk14,Ruvbl1,Gnaq,Dkk2,Zbed3,Mks1,Ccn4,Sox4,Foxo3,Axin2,Vangl2,Mcc,Pfdn5,Fgfr2,Lrrk1,Ctnnbip1,Chd8,Bambi,Ptk7,G3bp1,Lgr6,Lgr5,Axin1,Xiap,Lef1,Lats2,Lzts2,Nfkb1,Tle3,Zfp703,Foxo1,Hhex,Dixdc1,Egfr,Tbl1x,Tmem237,2210016L21Rik,Dab2,Tnn,Sox9,Nle1,Col1a1,Lrp1,Nphp3,Ruvbl2
regulation of histone modification	5.96733e-08	-16.6344	155	36	0.0196292	1834	20694	5.66132e+187	Rps6ka4,Kdm4a,Gata2,Men1,Smarcb1,Jarid2,H2afy,Mllt6,Fh1,Ogt,Ing2,Ep300,Bcor,Kat7,Dnmt3b,Snw1,Kdm2a,Ehmt2,Sin3a,Tet1,Lif,Kmt2e,Nipbl,Sphk2,Asxl2,Nos1,Kmt2a,Rtf1,Pygo2,Prmt6,Paxbp1,Kat2a,Atm,Setd5,Nelfa,Ruvbl2
transcription, DNA-templated	5.98218e-08	-16.6319	353	63	0.0343511	1834	20694	72504,218333,13653,16825,69125,17188,66136,74414,14886,83395,12827,170791,21343,13982,68153,14461,23856,20587,14284,21780,23808,12399,21340,76199,56070,72843,15427,56484,16476,233490,21423,14281,12606,21400,11991,70408,19285,13543,209357,17869,407786,20848,228980,116848,69562,12051,75302,69168,235497,16842,59024,20020,14282,21374,13654,54006,21429,233890,69890,93697,17420,14885,18148	Taf4b,Ice1,Egr1,Ldb1,Cnot8,Maz,Znrd1,Polr3c,Gtf2i,Sp6,Col4a2,Rbm39,Taf6,Esr1,Gtf2e2,Gata2,Dido1,Smarcb1,Fosl2,Tfam,Ash2l,Runx3,Taf1b,Med13l,Tcerg1,Prdm4,Hoxc9,Foxo3,Jun,Crebzf,Tcf3,Fos,Cebpa,Tcea2,Hnrnpd,Polr3f,Cavin1,Dvl2,Gtf2h3,Myc,Taf9b,Stat3,Taf4,Baz2a,Cdk13,Bcl3,Asxl2,Bola1,Leo1,Lef1,Med12,Polr2a,Fosb,Tbp,Egr2,Deaf1,Ubtf,Zfp768,Zfp219,Ice2,Mnat1,Gtf2h4,Npm1
macromolecule localization	6.09981e-08	-16.6124	2211	266	0.145038	1834	20694	18189,448850,170930,55988,16553,116733,11891,229709,56455,21813,264134,14113,19092,19328,545156,65246,12757,16475,14251,72421,223828,54122,74477,17131,18129,26422,67282,75782,51810,18148,20174,26433,78808,22241,101113,53334,14732,12033,54644,226541,110809,75234,107767,54637,93840,108655,107939,56520,109095,71820,16323,74019,54525,11844,212999,19353,53321,15242,245886,230872,404634,12842,108911,268420,16549,207798,208092,72587,106840,67694,66306,68092,20963,73178,56447,54598,74043,18080,213990,15191,20823,66169,245944,320615,98910,207425,66432,229593,21821,19285,109880,71955,170833,18125,21841,66592,17101,71116,11810,213575,22234,11920,104721,16443,67749,12877,243897,18643,240057,73739,241226,68379,67397,19684,17886,19357,269788,12306,320982,16891,230917,320940,20383,14658,26356,20466,102058,20848,66980,17999,56698,70361,81910,544696,666173,107368,20422,277939,235527,11842,63856,13852,12192,66874,76338,22629,252903,13982,68366,11767,26914,16579,53885,268396,226422,227801,53333,67943,76775,56632,15382,231834,319710,66231,78802,54670,107975,81896,100038882,67166,70591,68146,76380,12009,11421,69823,14228,245474,360213,104799,64291,72238,73750,71514,12006,14806,224624,328949,72772,13543,74741,71175,18195,22158,50523,108030,71770,77048,70028,28084,18536,72543,59014,76976,69923,56697,108011,20471,18605,13185,432442,21855,66412,268903,217337,73692,20615,13858,66494,70478,79554,217124,266781,67003,13436,22346,16952,19206,228012,76308,320487,224640,76779,14923,13132,19299,101994,11765,66053,20682,192160,72433,19230,208691,67286,71810,11840,21844,11776,68708,59035,73666,52377,71492,193385,16367,242557,14020,231290,28146,107338,67727,13654,218850,209478,56338	Nrxn1,Znhit3,Sumo2,Snx12,Kif13a,Vps4a,Rab27a,Ahcyl1,Dynll1,Tgfbr2,Ttc26,Fbl,Prkg2,Rab12,Kalrn,Xpo7,Clta,Ajuba,Flot1,Ttc30b,Pphln1,Uevld,4933427D14Rik,Smad7,Notch2,Nbea,Washc3,Lca5,Hnrnpu,Npm1,Ruvbl2,Plod3,Stxbp5,Ulk1,Snx21,Gosr1,Gpam,Bcap29,Otud5,Klhl20,Srsf1,Rnf19b,Scamp1,Praf2,Vangl2,Foxp1,Pom121,Nme4,Rbm15b,Wdr34,Inhba,Traf3ip1,Syt7,Arf5,Tnpo2,Rac1,Cntnap1,Hhex,Ankrd27,Crocc,H2afy2,Col1a1,Rcc2,Alkbh5,Khsrp,Gramd1c,Chmp6,Pan3,Unc119b,Ift74,Fam53c,Ncbp2,Syk,Wasl,Copz1,Calcrl,Pex26,Nin,Agap3,Hdgf,Ssb,Tomm7,Vps54,Dop1a,Usp6nl,Wdr11,Slc7a6os,Golph3l,Ift88,Cavin1,Braf,Ist1,Hook2,Nos1,Tia1,Stoml2,Lyst,Stx18,Apobec1,Dync2li1,Ugcg,Atm,Ddx1,Itsn1,Mgarp,Cpeb1,Ggn,Pfn1,Syngap1,Cby1,Itga8,Ciz1,Erp29,Rdx,Myh9,Rad21,Lhfpl4,Anxa2,Arl4c,Lipg,Tmem201,Atp11c,Srsf3,Glrb,Ing1,Sin3a,Exoc8,Stat3,Zdhhc6,Nedd4,Phax,Lman1,Rrbp1,Tbc1d32,Vps13b,Pdzd8,Sem1,C2cd3,Plscr4,Arf3,Taf8,Stx2,Zfp36l1,Ncbp3,Rab2b,Ywhah,Ap1s3,Esr1,Tmem129,Ap1m1,H2afy,Kifap3,Nphp1,Sh3pxd2b,Rab29,Dennd1a,Tomm40,Mesd,Slc10a7,Sphk2,Hnrnpa1,Snx8,Frmd6,Thoc7,Ttc30a1,Atp8b1,Pacs1,Ift122,Isg15,Arl8b,5730455P16Rik,Arl13b,Cep112,Cep131,Ace,Fyttd1,Fkbp4,Dkc1,Trim46,Vipas39,Osbpl1a,Tbc1d5,Whrn,Sfpq,Axin2,Grik2,Rab40c,Mcc,Rint1,Dvl2,C2cd5,Nipbl,Nsf,Tulp3,Lats2,Lin7a,Ap2b1,Cep83,Dop1b,Vps25,Pcm1,Mvb12b,Rrs1,Arxes2,Agk,Akap10,Ap4e1,Six1,Enpp1,Vps26c,Akap7,Timm17b,Arrdc4,Nrip1,Srp68,Cplane1,Snapin,Eps15,Prelid1,Mipep,Cptp,Ppp1r9b,Snx17,Uqcrc2,Dnmt3b,Vhl,Anxa1,Ptch1,Tlk1,Rab1b,Heatr5a,Lemd2,Cluap1,Guk1,Dab2,Abcd3,Champ1,Ap1g1,Ppil2,Sox9,Casc3,Rab38,Twf1,Eif5a2,Ift22,Ranbp3,Arf1,Tiam1,Ap3d1,Rabl2,Carm1,Thoc3,Rcn3,Bbs7,Ripor2,Irs1,Atg4c,Evi5,Slc10a4,Serp1,Gbf1,Stx17,Egr2,Tasor,Tbc1d12,Txnip
respiratory tube development	6.40735e-08	-16.5632	218	45	0.0245365	1834	20694	11421,13047,20687,18741,22601,16653,14219,74777,18028,320924,64010,328572,16000,192119,20465,93840,108655,12606,21813,52335,16772,14183,17387,14186,16878,15245,21821,24063,72007,71461,52377,22762,22158,99683,243931,71722,15242,101706,15205,15402,20682,74123,74025,74155,26433	Ace,Cux1,Sp3,Pitx2,Yap1,Kras,Ccn2,Selenon,Nfib,Ccbe1,Sav1,Ep300,Igf1,Dicer1,Sim2,Vangl2,Foxp1,Cebpa,Tgfbr2,Atxn1l,Lama1,Fgfr2,Mmp14,Fgfr4,Lif,Hhip,Ift88,Spry1,Fndc3b,Ptk7,Rcn3,Zfpm2,Tulp3,Sec24b,Tshz3,Cic,Hhex,Numa1,Hes1,Hoxa5,Sox9,Foxp4,Nphp3,Errfi1,Plod3
nucleic acid-templated transcription	6.66067e-08	-16.5245	354	63	0.0343511	1834	20694	72504,218333,13653,16825,69125,17188,66136,74414,14886,83395,12827,170791,21343,13982,68153,14461,23856,20587,14284,21780,23808,12399,21340,76199,56070,72843,15427,56484,16476,233490,21423,14281,12606,21400,11991,70408,19285,13543,209357,17869,407786,20848,228980,116848,69562,12051,75302,69168,235497,16842,59024,20020,14282,21374,13654,54006,21429,233890,69890,93697,17420,14885,18148	Taf4b,Ice1,Egr1,Ldb1,Cnot8,Maz,Znrd1,Polr3c,Gtf2i,Sp6,Col4a2,Rbm39,Taf6,Esr1,Gtf2e2,Gata2,Dido1,Smarcb1,Fosl2,Tfam,Ash2l,Runx3,Taf1b,Med13l,Tcerg1,Prdm4,Hoxc9,Foxo3,Jun,Crebzf,Tcf3,Fos,Cebpa,Tcea2,Hnrnpd,Polr3f,Cavin1,Dvl2,Gtf2h3,Myc,Taf9b,Stat3,Taf4,Baz2a,Cdk13,Bcl3,Asxl2,Bola1,Leo1,Lef1,Med12,Polr2a,Fosb,Tbp,Egr2,Deaf1,Ubtf,Zfp768,Zfp219,Ice2,Mnat1,Gtf2h4,Npm1
developmental growth	7.20766e-08	-16.4455	459	76	0.0414395	1834	20694	11535,26416,68510,13982,19401,18844,18080,12043,74777,328572,16000,71371,19411,73205,207425,21813,225876,14183,16952,24063,57261,243905,226154,59024,107503,17182,67561,14534,18129,15402,329278,11920,77578,236794,20682,22241,20182,77044,21416,20361,266692,22601,77087,21844,19647,11518,230796,17181,12306,56484,192119,93840,22384,110147,75605,71461,71175,242509,329252,211064,77300,12833,13498,246228,63856,15242,12167,15982,12834,68911,76246,238871,29869,12192,231051,214585	Adm,Mapk14,Ints1,Esr1,Rara,Plxna1,Nin,Bcl2,Selenon,Ep300,Igf1,Arid5b,Rarg,C9orf72,Wdr11,Tgfbr2,Kdm2a,Fgfr2,Anxa1,Spry1,Brd4,Zfp568,Lzts2,Med12,Atf5,Matn3,Wdr48,Kat2a,Notch2,Hoxa5,Tnn,Atm,Bcl9,Slc9a6,Sox9,Ulk1,Rxrb,Arid2,Tcf7l2,Sema7a,Cpne1,Yap1,Ankrd11,Tiam1,Rbbp6,Add1,Wdtc1,Matn2,Anxa2,Foxo3,Dicer1,Vangl2,Eif4h,Ehmt2,Kdm5b,Ptk7,Nipbl,Bnc2,Lgr6,Alkbh1,Raph1,Col6a1,Atn1,Vwa1,Taf8,Hhex,Bmpr1b,Ifrd1,Col6a2,Pygo2,Rtf1,Pde4d,Ulk2,Zfp36l1,Kmt2c,Spg11
protein localization	7.4977e-08	-16.4061	1903	234	0.12759	1834	20694	18189,170930,55988,76338,22629,16553,116733,11891,13982,229709,252903,68366,11767,26914,16579,56455,53885,268396,226422,264134,227801,53333,19092,67943,19328,545156,76775,65246,12757,56632,16475,14251,231834,72421,66231,319710,78802,223828,81896,107975,54122,67166,100038882,74477,17131,18129,70591,26422,76380,68146,67282,75782,51810,12009,18148,20174,26433,78808,22241,101113,53334,14732,69823,14228,360213,12033,54644,226541,104799,75234,107767,72238,73750,54637,71514,12006,93840,108655,224624,107939,14806,328949,109095,72772,74741,13543,71820,71175,74019,18195,22158,11844,50523,212999,108030,71770,19353,53321,77048,15242,70028,28084,245886,18536,230872,72543,59014,76976,404634,56697,69923,108011,12842,108911,20471,268420,13185,208092,72587,106840,432442,67694,66306,66412,21855,20963,73178,56447,217337,54598,74043,18080,20615,73692,13858,213990,15191,20823,70478,266781,217124,66169,245944,320615,13436,67003,98910,207425,66432,22346,16952,229593,19206,21821,19285,109880,71955,228012,170833,76308,320487,18125,224640,21841,17101,71116,11810,76779,213575,14923,13132,104721,16443,101994,67749,66053,11765,72433,20682,243897,18643,19230,240057,73739,208691,67286,241226,11840,71810,68379,21844,67397,19684,17886,19357,269788,11776,12306,320982,230917,20383,68708,14658,26356,20466,102058,59035,73666,20848,66980,52377,71492,17999,193385,56698,70361,81910,16367,544696,242557,666173,20422,277939,14020,11842,28146,63856,107338,13852,67727,218850,13654,209478,56338	Nrxn1,Sumo2,Snx12,Rab2b,Ywhah,Kif13a,Vps4a,Rab27a,Esr1,Ahcyl1,Ap1s3,Tmem129,Ap1m1,H2afy,Kifap3,Dynll1,Nphp1,Sh3pxd2b,Rab29,Ttc26,Dennd1a,Tomm40,Prkg2,Mesd,Rab12,Kalrn,Slc10a7,Xpo7,Clta,Sphk2,Ajuba,Flot1,Snx8,Ttc30b,Thoc7,Frmd6,Ttc30a1,Pphln1,Ift122,Pacs1,Uevld,Arl8b,Isg15,4933427D14Rik,Smad7,Notch2,5730455P16Rik,Nbea,Cep112,Arl13b,Washc3,Lca5,Hnrnpu,Cep131,Npm1,Ruvbl2,Plod3,Stxbp5,Ulk1,Snx21,Gosr1,Gpam,Fyttd1,Fkbp4,Trim46,Bcap29,Otud5,Klhl20,Vipas39,Rnf19b,Scamp1,Tbc1d5,Whrn,Praf2,Sfpq,Axin2,Vangl2,Foxp1,Rab40c,Pom121,Grik2,Mcc,Rbm15b,Rint1,C2cd5,Dvl2,Wdr34,Nipbl,Traf3ip1,Nsf,Tulp3,Arf5,Lats2,Tnpo2,Lin7a,Ap2b1,Rac1,Cntnap1,Cep83,Hhex,Dop1b,Vps25,Ankrd27,Pcm1,Crocc,Mvb12b,Rrs1,Arxes2,H2afy2,Akap10,Agk,Ap4e1,Col1a1,Rcc2,Six1,Alkbh5,Vps26c,Chmp6,Pan3,Unc119b,Akap7,Ift74,Fam53c,Arrdc4,Timm17b,Syk,Wasl,Copz1,Srp68,Calcrl,Pex26,Nin,Snapin,Cplane1,Eps15,Agap3,Hdgf,Ssb,Mipep,Snx17,Ppp1r9b,Tomm7,Vps54,Dop1a,Dnmt3b,Uqcrc2,Usp6nl,Wdr11,Slc7a6os,Vhl,Anxa1,Golph3l,Ptch1,Ift88,Cavin1,Braf,Ist1,Tlk1,Hook2,Rab1b,Heatr5a,Nos1,Lemd2,Tia1,Lyst,Stx18,Apobec1,Cluap1,Dync2li1,Guk1,Dab2,Ddx1,Itsn1,Champ1,Mgarp,Ppil2,Ap1g1,Rab38,Sox9,Ggn,Pfn1,Twf1,Syngap1,Cby1,Eif5a2,Ift22,Itga8,Arf1,Ranbp3,Ciz1,Tiam1,Erp29,Rdx,Myh9,Rad21,Lhfpl4,Ap3d1,Anxa2,Arl4c,Tmem201,Srsf3,Rabl2,Glrb,Ing1,Sin3a,Exoc8,Carm1,Thoc3,Stat3,Zdhhc6,Rcn3,Bbs7,Nedd4,Ripor2,Phax,Lman1,Rrbp1,Irs1,Tbc1d32,Atg4c,Vps13b,Sem1,C2cd3,Evi5,Arf3,Serp1,Taf8,Gbf1,Stx2,Stx17,Tasor,Egr2,Tbc1d12,Txnip
morphogenesis of a branching structure	7.73024e-08	-16.3755	205	43	0.023446	1834	20694	13392,12156,21380,11535,12767,15398,18741,17684,22601,13982,16202,16653,12142,18844,12043,68703,380718,12702,16000,192119,93840,21813,16772,14183,15229,18018,67087,17387,19206,75605,15245,17869,24063,16193,16842,15242,327826,15402,14155,14674,20682,20471,14573	Dlx2,Bmp2,Tbx1,Adm,Cxcr4,Hoxa13,Pitx2,Cited2,Yap1,Esr1,Ilk,Kras,Prdm1,Plxna1,Bcl2,Rere,Mks1,Socs3,Igf1,Dicer1,Vangl2,Tgfbr2,Lama1,Fgfr2,Foxd1,Nfatc1,Ctnnbip1,Mmp14,Ptch1,Kdm5b,Hhip,Myc,Spry1,Il6,Lef1,Hhex,Frs2,Hoxa5,Fem1b,Gna13,Sox9,Six1,Gdnf
regulation of mRNA metabolic process	8.23364e-08	-16.3125	249	49	0.0267176	1834	20694	107701,108014,16549,77134,69125,224903,68092,229709,110809,20218,432508,217351,192119,12006,66354,20383,109095,24014,11991,234594,71169,14904,26383,27632,56215,22185,70248,235497,21841,80913,12261,76938,11810,230908,17874,117149,12192,80912,18458,12877,60532,230257,51810,15381,18148,20637,57317,14573,268420	Sf3b4,Srsf9,Khsrp,Hnrnpa0,Cnot8,Safb,Ncbp2,Ahcyl1,Srsf1,Khdrbs1,Cpsf6,Tnrc6c,Dicer1,Axin2,Snw1,Srsf3,Rbm15b,Rnasel,Hnrnpd,Cnot1,Nbas,Gtpbp1,Fto,Nelfe,Acin1,U2af2,Dazap1,Leo1,Tia1,Pum2,C1qbp,Rbm17,Apobec1,Tardbp,Myd88,Tirap,Zfp36l1,Pum1,Pabpc1,Cpeb1,Wtap,Ptbp3,Hnrnpu,Hnrnpc,Npm1,Snrnp70,Srsf4,Gdnf,Alkbh5
peptidyl-lysine acetylation	8.24634e-08	-16.3109	124	31	0.0169029	1834	20694	1.19092e+163	Atf2,Ldb1,Kat6b,Kansl1,Taf9b,Brd4,Bend3,Dpf2,Sphk2,Ing5,Lef1,Pcgf2,Brpf1,Ruvbl1,Crebbp,Kat6a,Kmt2a,Ogt,Elp3,Ep400,Ep300,Tada1,Trrap,Kat7,Tcf3,Meaf6,Kat2a,Crtc2,Kansl3,Msl1,Ruvbl2
internal protein amino acid acetylation	8.24634e-08	-16.3109	124	31	0.0169029	1834	20694	1.19092e+163	Atf2,Ldb1,Kat6b,Kansl1,Taf9b,Brd4,Bend3,Dpf2,Sphk2,Ing5,Lef1,Pcgf2,Brpf1,Ruvbl1,Crebbp,Kat6a,Kmt2a,Ogt,Elp3,Ep400,Ep300,Tada1,Trrap,Kat7,Tcf3,Meaf6,Kat2a,Crtc2,Kansl3,Msl1,Ruvbl2
regulation of signaling	8.72189e-08	-16.2548	3336	377	0.205562	1834	20694	16010,232560,18189,17188,20416,51792,407831,21960,19719,228869,20587,16009,19401,107065,56455,20620,26405,16001,26401,56722,21423,54003,78894,14183,213452,545156,277854,18007,14160,73162,16475,14251,56278,56458,73230,67278,17131,329278,18129,80912,14534,77116,56233,217011,216505,18148,20174,78808,22241,13653,13844,246103,399510,14064,217692,15398,18647,13202,56505,68939,213438,224650,56484,12390,320825,105171,21859,93840,22340,12160,16897,14186,12581,17869,71461,16323,74019,11798,75302,50755,16453,54525,12552,243931,19353,12914,15242,30878,19159,16337,329506,69368,18213,12842,14062,21380,69683,208092,14388,80751,17684,20963,15980,70122,20403,108155,380718,69260,16000,16510,73205,207425,66354,12366,15229,234594,17387,21821,24063,109880,66863,12051,18125,71709,12050,22234,17874,243621,327826,109042,17130,99890,11920,104721,16443,12877,16971,240057,73739,23992,20361,241226,21343,67397,14219,22658,54324,14682,263876,57265,52615,320924,20544,12306,20677,16476,65973,16801,230594,67772,22654,320404,110524,56496,16878,19765,20848,170755,17999,20254,235344,108086,94190,277939,114713,226250,22025,225028,15205,15357,244585,214585,74025,12402,11535,12778,26416,13982,65086,66262,14461,72514,12043,14600,230103,74777,328572,226422,227801,19777,67087,15245,16416,68010,27041,11540,53610,12005,52065,56632,16842,80913,226154,18033,70369,21887,19053,214162,13649,101706,13998,81896,223690,56468,219140,26431,216439,67211,13392,12156,21416,104027,22601,13663,17283,12142,13684,12399,11545,56811,71514,12006,192119,11797,14806,328949,233328,73910,75605,72772,30954,13543,18645,77889,18195,26407,57257,22158,21804,14268,50523,18641,12167,353310,21372,28084,23873,72543,21944,59014,12825,238871,23821,269941,18787,13688,12703,18605,67623,217410,432442,228368,67168,15531,16653,17428,20615,13858,103425,66494,18569,231637,217124,192656,83383,211770,54720,22346,16952,50876,228850,237353,19206,12042,20401,11480,80909,224640,66949,80288,12261,330938,18016,240672,76788,380614,381259,72357,80985,74585,13132,117149,384783,236794,20405,20682,14573,11747,228880,11840,266692,21844,16202,224105,50915,69727,16818,72114,12702,22402,22034,140742,11538,56612,17082,67603,114715,59035,22341,12362,64436,52377,329252,74048,215748,193385,70461,16193,12393,234094,14645,16367,54611,330171,52521,16196,28146,71835,19246,56470,54711,19225,112405,14155,21848,18578,74155	Igfbp4,Caprin2,Nrxn1,Maz,Shc1,Ppp2r1a,Tmem204,Tnr,Rfng,Ncoa5,Smarcb1,Igfbp3,Rara,Lrrtm2,Dynll1,Plk2,Map3k2,Igf1r,Map3k1,Litaf,Tcf3,Nell2,Aacs,Fgfr2,Dstyk,Kalrn,Depdc5,Neo1,Lgr5,Otud3,Ajuba,Flot1,Gkap1,Foxo1,Bmper,Pagr1a,Smad7,Tnn,Notch2,Pum1,Kat2a,Mtmr2,Hdac7,Nle1,Pik3ip1,Npm1,Ruvbl2,Stxbp5,Ulk1,Egr1,Ephb2,Atxn7,Map4k5,F2rl2,Sipa1l1,Hoxa13,Cdk14,Ddt,Ruvbl1,Rasl11b,P2ry10b,Anks1,Foxo3,Cav2,Samd5,Arrdc3,Timp3,Vangl2,Vegfb,Bmp5,Llgl1,Fgfr4,Cdkn2d,Myc,Ptk7,Inhba,Traf3ip1,Xiap,Asxl2,Fbh1,Jak3,Syt7,Cdh11,Tshz3,Rac1,Crebbp,Hhex,Apln,Cyth3,Insr,Ctdspl2,Wdfy1,Ntrk3,Col1a1,F2r,Tbx1,Emc10,Chmp6,Gab1,Rnf34,Cited2,Syk,Ifngr2,Mllt3,Itsn2,Ogt,Mks1,Ing2,Igf1,Kcnh1,C9orf72,Wdr11,Snw1,Casp2,Foxd1,Cnot1,Mmp14,Ift88,Spry1,Braf,Lztr1,Bcl3,Nos1,Syde1,Bcl2l2,Ugcg,Myd88,Iqsec3,Frs2,Cavin3,Smad6,Prmt6,Atm,Ddx1,Itsn1,Cpeb1,Lrp1,Syngap1,Cby1,Prkra,Sema7a,Itga8,Taf6,Erp29,Ccn2,Pcgf2,Arhgef5,Gnaq,Spata2,Fzd2,Suz12,Ccbe1,Slc9a1,Anxa2,Sox4,Jun,Asph,Arhgef1,Tut4,Chd8,Zfp13,Itpkb,Dgkq,Tspan6,Lif,Ralbp1,Stat3,Sgk3,Nedd4,Scg2,Sik2,Rnf216,Ophn1,C2cd3,Rasa2,Afap1l2,Nr2c1,Map4k3,Hes1,Hmgcr,Rpgrip1l,Spg11,Nphp3,Cbl,Adm,Ackr3,Mapk14,Esr1,Lpar3,Ing5,Gata2,Fgfbp3,Bcl2,Ghr,Npr2,Selenon,Ep300,Rab29,Dennd1a,Uri1,Ctnnbip1,Hhip,Itgb3,Bambi,G3bp1,Adora2a,Nono,Axin1,Mfhas1,Sphk2,Lef1,Pum2,Lzts2,Nfkb1,Bag5,Tle3,Ppp2cb,Kmt2a,Egfr,Numa1,Fgd6,Ift122,Ankrd54,Socs5,Spata13,Git2,Agap2,Armc10,Dlx2,Bmp2,Tcf7l2,Synpo,Yap1,Ei24,Men1,Prdm1,Eif4e,Runx3,Parp1,Dkk2,Sfpq,Axin2,Dicer1,Birc2,Grik2,Mcc,Lrrk1,Arhgap18,Kdm5b,Rint1,Siva1,Dvl2,Pfn2,Lbh,Nsf,Map3k4,Vav3,Tulp3,Tgfb1i1,Fn1,Lats2,Pfkl,Bmpr1b,Zfp703,Tbl1x,Vps25,Faim,Mvb12b,Tnfsf12,Rrs1,Col3a1,Pde4d,Bace1,Chsy1,Serpine1,Eif4ebp2,Socs1,Enpp1,Tm7sf3,Trib2,Akap7,Slc35c1,Lpar6,Ndst1,Kras,Mnt,Snapin,Eps15,Ncln,Prelid1,Pdcd4,Ssh1,Ppp1r9b,Ripk2,Tfap4,Trib1,Rcan1,Vhl,Anxa1,Tmod2,Ralgapb,Sh3rf3,Ptch1,Bcl10,Sh3bp1,Acvr2a,Castor2,Lemd2,Trim59,Bcl9l,C1qbp,Dixdc1,Nf2,Dusp5,Klhdc10,Intu,Tmem237,2210016L21Rik,Trim44,Sppl3,Dab2,Tirap,Irs2,Slc9a6,Sh3gl1,Sox9,Gdnf,Anxa5,Zmynd8,Arf1,Cpne1,Tiam1,Ilk,Pak2,Grb14,Usp46,Lck,Zbed3,Socs3,Ccn4,Traf6,Sesn1,Adnp,Pfdn5,Il1rl1,Dusp6,Spred1,Carm1,Vegfc,Casp1,Inpp5e,Rcn3,Lgr6,Vsir,Cnksr3,Ripor2,Crtc3,Il6,Runx2,Arhgef10,Glul,Irs1,Pde3a,Kctd10,Zfp622,Il7,Serp1,Lancl2,Ptpn1,Rgs19,Plagl2,Ptgs2,Egln1,Fem1b,Trim24,Pde4b,Errfi1
positive regulation of chromatin organization	9.42395e-08	-16.1774	112	29	0.0158124	1834	20694	2.04665e+151	Sin3a,Tet1,Lif,Rps6ka4,Kmt2e,Nipbl,Asxl2,Sphk2,Men1,Nos1,Smarcb1,Jarid2,Kmt2a,Pphln1,Ogt,Ing2,Ep300,Rtf1,Tasor,Paxbp1,Kat7,Atm,Kat2a,Dnmt3b,Nelfa,Snw1,Kdm2a,Mier1,Ruvbl2
regulation of cell communication	1.04477e-07	-16.0743	3321	375	0.204471	1834	20694	16010,232560,18189,17188,20416,51792,407831,21960,19719,228869,20587,16009,19401,107065,56455,20620,26405,16001,26401,56722,21423,54003,78894,14183,213452,545156,277854,18007,14160,73162,16475,14251,56278,56458,73230,67278,17131,329278,18129,80912,14534,77116,56233,217011,216505,18148,20174,78808,22241,13653,13844,246103,399510,14064,217692,15398,18647,13202,56505,68939,213438,224650,56484,12390,320825,105171,21859,93840,22340,12160,16897,14186,12581,17869,71461,16323,74019,11798,75302,50755,16453,54525,12552,243931,19353,12914,15242,30878,19159,16337,329506,69368,18213,12842,14062,21380,69683,208092,14388,80751,17684,20963,15980,70122,20403,108155,380718,69260,16000,16510,73205,207425,66354,12366,15229,234594,17387,21821,24063,109880,66863,12051,243905,18125,71709,12050,22234,17874,243621,327826,109042,17130,99890,11920,104721,16443,12877,16971,240057,73739,23992,20361,241226,21343,67397,14219,22658,54324,14682,263876,57265,52615,320924,20544,20677,16476,65973,16801,230594,67772,22654,320404,110524,56496,16878,19765,20848,170755,17999,20254,235344,108086,94190,277939,114713,226250,22025,225028,15205,15357,244585,214585,74025,12402,11535,12778,26416,13982,65086,66262,14461,72514,12043,14600,230103,74777,328572,226422,227801,19777,67087,15245,16416,68010,27041,11540,53610,12005,52065,56632,16842,80913,226154,18033,70369,21887,19053,214162,13649,101706,13998,81896,223690,56468,219140,26431,216439,67211,13392,12156,21416,104027,22601,13663,17283,12142,13684,12399,11545,56811,71514,12006,192119,11797,14806,328949,233328,73910,75605,72772,30954,13543,18645,77889,26407,57257,22158,21804,14268,50523,18641,12167,353310,21372,28084,23873,72543,21944,59014,12825,238871,23821,269941,18787,13688,12703,18605,67623,217410,432442,228368,67168,15531,16653,17428,20615,103425,66494,18569,231637,217124,192656,83383,211770,54720,22346,16952,50876,228850,237353,19206,12042,20401,11480,80909,224640,66949,80288,12261,330938,18016,240672,76788,380614,381259,72357,80985,74585,13132,117149,384783,236794,20405,20682,14573,11747,228880,11840,266692,21844,16202,224105,50915,69727,16818,72114,12702,22402,22034,140742,11538,56612,17082,67603,114715,59035,22341,12362,64436,52377,329252,74048,215748,193385,70461,16193,12393,234094,14645,16367,54611,330171,52521,16196,28146,71835,19246,56470,54711,19225,112405,14155,21848,18578,74155	Igfbp4,Caprin2,Nrxn1,Maz,Shc1,Ppp2r1a,Tmem204,Tnr,Rfng,Ncoa5,Smarcb1,Igfbp3,Rara,Lrrtm2,Dynll1,Plk2,Map3k2,Igf1r,Map3k1,Litaf,Tcf3,Nell2,Aacs,Fgfr2,Dstyk,Kalrn,Depdc5,Neo1,Lgr5,Otud3,Ajuba,Flot1,Gkap1,Foxo1,Bmper,Pagr1a,Smad7,Tnn,Notch2,Pum1,Kat2a,Mtmr2,Hdac7,Nle1,Pik3ip1,Npm1,Ruvbl2,Stxbp5,Ulk1,Egr1,Ephb2,Atxn7,Map4k5,F2rl2,Sipa1l1,Hoxa13,Cdk14,Ddt,Ruvbl1,Rasl11b,P2ry10b,Anks1,Foxo3,Cav2,Samd5,Arrdc3,Timp3,Vangl2,Vegfb,Bmp5,Llgl1,Fgfr4,Cdkn2d,Myc,Ptk7,Inhba,Traf3ip1,Xiap,Asxl2,Fbh1,Jak3,Syt7,Cdh11,Tshz3,Rac1,Crebbp,Hhex,Apln,Cyth3,Insr,Ctdspl2,Wdfy1,Ntrk3,Col1a1,F2r,Tbx1,Emc10,Chmp6,Gab1,Rnf34,Cited2,Syk,Ifngr2,Mllt3,Itsn2,Ogt,Mks1,Ing2,Igf1,Kcnh1,C9orf72,Wdr11,Snw1,Casp2,Foxd1,Cnot1,Mmp14,Ift88,Spry1,Braf,Lztr1,Bcl3,Zfp568,Nos1,Syde1,Bcl2l2,Ugcg,Myd88,Iqsec3,Frs2,Cavin3,Smad6,Prmt6,Atm,Ddx1,Itsn1,Cpeb1,Lrp1,Syngap1,Cby1,Prkra,Sema7a,Itga8,Taf6,Erp29,Ccn2,Pcgf2,Arhgef5,Gnaq,Spata2,Fzd2,Suz12,Ccbe1,Slc9a1,Sox4,Jun,Asph,Arhgef1,Tut4,Chd8,Zfp13,Itpkb,Dgkq,Tspan6,Lif,Ralbp1,Stat3,Sgk3,Nedd4,Scg2,Sik2,Rnf216,Ophn1,C2cd3,Rasa2,Afap1l2,Nr2c1,Map4k3,Hes1,Hmgcr,Rpgrip1l,Spg11,Nphp3,Cbl,Adm,Ackr3,Mapk14,Esr1,Lpar3,Ing5,Gata2,Fgfbp3,Bcl2,Ghr,Npr2,Selenon,Ep300,Rab29,Dennd1a,Uri1,Ctnnbip1,Hhip,Itgb3,Bambi,G3bp1,Adora2a,Nono,Axin1,Mfhas1,Sphk2,Lef1,Pum2,Lzts2,Nfkb1,Bag5,Tle3,Ppp2cb,Kmt2a,Egfr,Numa1,Fgd6,Ift122,Ankrd54,Socs5,Spata13,Git2,Agap2,Armc10,Dlx2,Bmp2,Tcf7l2,Synpo,Yap1,Ei24,Men1,Prdm1,Eif4e,Runx3,Parp1,Dkk2,Sfpq,Axin2,Dicer1,Birc2,Grik2,Mcc,Lrrk1,Arhgap18,Kdm5b,Rint1,Siva1,Dvl2,Pfn2,Lbh,Map3k4,Vav3,Tulp3,Tgfb1i1,Fn1,Lats2,Pfkl,Bmpr1b,Zfp703,Tbl1x,Vps25,Faim,Mvb12b,Tnfsf12,Rrs1,Col3a1,Pde4d,Bace1,Chsy1,Serpine1,Eif4ebp2,Socs1,Enpp1,Tm7sf3,Trib2,Akap7,Slc35c1,Lpar6,Ndst1,Kras,Mnt,Snapin,Ncln,Prelid1,Pdcd4,Ssh1,Ppp1r9b,Ripk2,Tfap4,Trib1,Rcan1,Vhl,Anxa1,Tmod2,Ralgapb,Sh3rf3,Ptch1,Bcl10,Sh3bp1,Acvr2a,Castor2,Lemd2,Trim59,Bcl9l,C1qbp,Dixdc1,Nf2,Dusp5,Klhdc10,Intu,Tmem237,2210016L21Rik,Trim44,Sppl3,Dab2,Tirap,Irs2,Slc9a6,Sh3gl1,Sox9,Gdnf,Anxa5,Zmynd8,Arf1,Cpne1,Tiam1,Ilk,Pak2,Grb14,Usp46,Lck,Zbed3,Socs3,Ccn4,Traf6,Sesn1,Adnp,Pfdn5,Il1rl1,Dusp6,Spred1,Carm1,Vegfc,Casp1,Inpp5e,Rcn3,Lgr6,Vsir,Cnksr3,Ripor2,Crtc3,Il6,Runx2,Arhgef10,Glul,Irs1,Pde3a,Kctd10,Zfp622,Il7,Serp1,Lancl2,Ptpn1,Rgs19,Plagl2,Ptgs2,Egln1,Fem1b,Trim24,Pde4b,Errfi1
positive regulation of molecular function	1.08475e-07	-16.0367	1641	206	0.112323	1834	20694	232560,18189,17937,219150,20416,26416,13982,19719,65086,68813,20587,19401,18706,56455,14600,12043,54152,20620,26405,106344,12454,26401,328572,71371,208727,21423,21813,14183,227801,23955,213452,11909,16416,68010,545156,277854,218397,12005,110854,16475,14251,74030,19053,214162,13649,107975,26431,51810,208659,216439,18148,78808,13653,12156,15400,13844,11421,105445,21416,399510,217692,245474,18741,17283,11518,11545,72238,12390,12006,320825,105171,71435,18003,93840,16897,14186,73910,15463,13543,17869,71175,18645,223666,26407,57257,14268,19353,12914,245886,270669,81489,68911,16337,108099,234344,14674,12371,18213,108911,17420,14062,217410,432442,14388,66412,80915,214424,13835,20963,207565,16653,226169,15980,74108,213990,71746,100900,66494,64010,16000,192656,83383,211770,98910,228850,98366,109880,57261,72512,12042,20401,18125,229877,11810,71709,66214,52163,17874,243621,244548,327826,74585,117149,13132,16443,74343,16971,18643,14573,20193,240057,23992,108954,212285,71810,14958,21844,67397,59126,16202,14219,224105,54324,14682,16818,57265,20544,12306,22034,17470,16476,330662,65973,16801,210376,11538,11856,11991,59035,110524,19765,12362,20848,52377,74048,215748,193385,70461,16193,234094,16367,94190,52521,114713,14020,226250,17931,15982,15205,225028,19246,140500,75974,209478,69538,14885	Caprin2,Nrxn1,Nab2,Hmbox1,Shc1,Mapk14,Esr1,Rfng,Lpar3,Dock5,Smarcb1,Rara,Pik3ca,Dynll1,Ghr,Bcl2,Dnal4,Plk2,Map3k2,Rfc4,Ccnk,Map3k1,Ep300,Arid5b,Hdac4,Tcf3,Tgfbr2,Fgfr2,Dennd1a,Nek4,Dstyk,Atf2,Itgb3,Bambi,Kalrn,Depdc5,Rasa1,Axin1,Ptpa,Ajuba,Flot1,Rin2,Ppp2cb,Kmt2a,Egfr,Pacs1,Git2,Hnrnpu,Fam20a,Agap2,Npm1,Stxbp5,Egr1,Bmp2,Hoxa3,Ephb2,Ace,Dock9,Tcf7l2,Map4k5,Sipa1l1,Dkc1,Pitx2,Men1,Add1,Parp1,Tbc1d5,Cav2,Axin2,Samd5,Arrdc3,Arhgap21,Nedd9,Vangl2,Llgl1,Fgfr4,Arhgap18,Agfg1,Dvl2,Myc,Nipbl,Pfn2,Arhgap39,Map3k4,Vav3,Fn1,Rac1,Crebbp,Ankrd27,Mbtps2,Dnajb1,Pygo2,Insr,Prkag2,Naf1,Gna13,Casp9,Ntrk3,Rcc2,Mnat1,F2r,Trib2,Akap7,Gab1,Arrdc4,Dusp12,Parp16,Epha1,Syk,Camkk2,Kras,Pprc1,Ifngr2,Parn,Agap3,Rgl3,Hscb,Prelid1,Sav1,Igf1,Ripk2,Tfap4,Trib1,Usp6nl,Ralgapb,Smap1,Braf,Brd4,Tmem173,Bcl10,Sh3bp1,Nos1,Rap1gds1,Apobec1,Syde1,Rgcc,Camk1,Myd88,Iqsec3,Elmod2,Frs2,Sppl3,Tirap,Dab2,Itsn1,Crtc2,Lrp1,Pfn1,Gdnf,S100a1,Syngap1,Prkra,Ppp1r15b,Arap2,Ranbp3,H1f0,Tiam1,Erp29,Nek6,Ilk,Ccn2,Pak2,Arhgef5,Gnaq,Lck,Fzd2,Slc9a1,Anxa2,Traf6,Cd200,Jun,Dock1,Asph,Arhgef1,Mtmr9,Adnp,Arhgap6,Hnrnpd,Carm1,Dgkq,Ralbp1,Casp1,Stat3,Rcn3,Vsir,Cnksr3,Ripor2,Crtc3,Il6,Arhgef10,Irs1,Ophn1,Zfp622,Rasa2,Evi5,Afap1l2,Ppp1r12a,Ifrd1,Hes1,Map4k3,Ptpn1,Acap3,Dock11,Tbc1d12,Antxr1,Gtf2h4
lung development	1.15994e-07	-15.9697	215	44	0.0239913	1834	20694	11421,13047,20687,18741,22601,16653,14219,74777,18028,320924,64010,328572,16000,192119,20465,93840,108655,12606,21813,52335,16772,14183,17387,14186,16878,15245,21821,72007,71461,24063,52377,22762,99683,243931,71722,15242,101706,15205,15402,20682,74025,74123,74155,26433	Ace,Cux1,Sp3,Pitx2,Yap1,Kras,Ccn2,Selenon,Nfib,Ccbe1,Sav1,Ep300,Igf1,Dicer1,Sim2,Vangl2,Foxp1,Cebpa,Tgfbr2,Atxn1l,Lama1,Fgfr2,Mmp14,Fgfr4,Lif,Hhip,Ift88,Fndc3b,Ptk7,Spry1,Rcn3,Zfpm2,Sec24b,Tshz3,Cic,Hhex,Numa1,Hes1,Hoxa5,Sox9,Nphp3,Foxp4,Errfi1,Plod3
RNA biosynthetic process	1.38937e-07	-15.7892	361	63	0.0343511	1834	20694	72504,218333,13653,16825,69125,17188,66136,74414,14886,83395,12827,170791,21343,13982,68153,14461,23856,20587,14284,21780,23808,12399,21340,76199,56070,72843,15427,56484,16476,233490,21423,14281,12606,21400,11991,70408,19285,13543,209357,17869,407786,20848,228980,116848,69562,12051,75302,69168,235497,16842,59024,20020,14282,21374,13654,54006,21429,233890,69890,93697,17420,14885,18148	Taf4b,Ice1,Egr1,Ldb1,Cnot8,Maz,Znrd1,Polr3c,Gtf2i,Sp6,Col4a2,Rbm39,Taf6,Esr1,Gtf2e2,Gata2,Dido1,Smarcb1,Fosl2,Tfam,Ash2l,Runx3,Taf1b,Med13l,Tcerg1,Prdm4,Hoxc9,Foxo3,Jun,Crebzf,Tcf3,Fos,Cebpa,Tcea2,Hnrnpd,Polr3f,Cavin1,Dvl2,Gtf2h3,Myc,Taf9b,Stat3,Taf4,Baz2a,Cdk13,Bcl3,Asxl2,Bola1,Leo1,Lef1,Med12,Polr2a,Fosb,Tbp,Egr2,Deaf1,Ubtf,Zfp768,Zfp219,Ice2,Mnat1,Gtf2h4,Npm1
regulation of transferase activity	1.42382e-07	-15.7648	882	124	0.0676118	1834	20694	14062,18189,17937,217410,16825,219150,208092,20416,14388,66412,214424,80915,13835,20963,65086,16653,207565,51813,19401,26914,18706,641340,14600,74108,26405,106344,12454,16001,66971,26401,16000,83383,192656,12452,21423,211770,21813,23955,213452,67763,16416,109880,24063,11540,68045,12042,12005,16475,70369,66214,13649,52163,18016,223690,327826,240672,117149,13132,17131,56468,16443,384783,51810,208659,216439,216505,18148,13653,12156,13844,11421,19651,399510,245474,22375,21844,16202,67397,59126,17283,224105,54324,14682,22034,17470,73047,12006,320825,105171,18003,93840,11538,67603,114715,11991,110524,12581,13543,17869,192652,26407,57257,16193,16367,70012,50523,52521,19353,226250,15242,28084,225028,19246,16337,108099,15357,14155,234344,18213,56706,12703,17420,74155,12402	F2r,Nrxn1,Nab2,Trib2,Ldb1,Hmbox1,Chmp6,Shc1,Gab1,Arrdc4,Parp16,Dusp12,Epha1,Syk,Lpar3,Kras,Camkk2,Ccnc,Rara,H2afy,Pik3ca,Nrbf2,Ghr,Parn,Map3k2,Rfc4,Ccnk,Igf1r,Cdk5rap1,Map3k1,Igf1,Tfap4,Ripk2,Ccng2,Tcf3,Trib1,Tgfbr2,Nek4,Dstyk,Prpsap1,Itgb3,Braf,Spry1,Adora2a,Rtraf,Bcl10,Axin1,Ajuba,Bag5,Rgcc,Egfr,Camk1,Nf2,Ankrd54,Frs2,Dusp5,Tirap,Dab2,Smad7,Socs5,Itsn1,Irs2,Hnrnpu,Fam20a,Agap2,Pik3ip1,Npm1,Egr1,Bmp2,Ephb2,Ace,Rbl2,Map4k5,Dkc1,Wars,Tiam1,Ilk,Erp29,Nek6,Men1,Pak2,Arhgef5,Gnaq,Traf6,Cd200,Camk2n2,Axin2,Samd5,Arrdc3,Nedd9,Vangl2,Adnp,Dusp6,Spred1,Hnrnpd,Dgkq,Cdkn2d,Dvl2,Myc,Wdr81,Map3k4,Vav3,Il6,Irs1,Cep85,Lats2,Zfp622,Rac1,Afap1l2,Hhex,Vps25,Map4k3,Ptpn1,Insr,Prkag2,Hmgcr,Fem1b,Naf1,Ntrk3,Ccnl1,Socs1,Mnat1,Errfi1,Cbl
plasma membrane bounded cell projection organization	1.47002e-07	-15.7328	1055	143	0.0779716	1834	20694	18189,11535,20416,73873,218232,229474,65086,66713,18844,56455,12043,16001,226422,78795,264134,14183,26913,243371,11540,545156,12934,18007,16475,13728,14251,72421,13649,78802,81896,246102,329278,219140,30941,77116,68146,75782,12009,78808,22241,13844,360213,228662,12399,73750,68703,17181,192119,68121,93840,117606,108655,16897,108902,71820,74019,211064,20595,57257,74354,12552,19353,11787,53321,77048,12167,245886,18536,230872,16337,13846,29869,67703,106840,67694,12767,13835,73178,208518,13637,73692,20615,18080,380718,12368,217124,73205,11658,67886,207425,72507,15229,329165,19206,21821,217335,20401,99683,76779,213575,381259,380614,236794,72982,16971,14573,240057,73739,69707,20393,67286,20361,266692,11840,16202,21844,19684,17886,224105,382090,13837,382406,68001,18028,214459,16476,16772,68708,239985,71492,77300,193385,17999,16193,544696,277939,94190,13852,15205,13654,244585,214585,74025,15394	Nrxn1,Adm,Shc1,Fam161a,Ptpdc1,Fhdc1,Lpar3,Actr2,Plxna1,Dynll1,Bcl2,Igf1r,Rab29,Armc9,Ttc26,Fgfr2,Gprin1,Lrrc61,Adora2a,Kalrn,Dpysl2,Neo1,Ajuba,Mark2,Flot1,Ttc30b,Egfr,Ttc30a1,Ift122,Rttn,Tnn,Spata13,Usp21,Mtmr2,Arl13b,Lca5,Cep131,Stxbp5,Ulk1,Ephb2,Trim46,Btbd3,Runx3,Whrn,Rere,Matn2,Dicer1,Cep70,Vangl2,Boc,Foxp1,Llgl1,B4gat1,Wdr34,Traf3ip1,Alkbh1,Smn1,Vav3,Lrguk,Cdh11,Rac1,Apbb2,Cntnap1,Cep83,Bmpr1b,Ankrd27,Pcm1,Crocc,Insr,Ephb4,Ulk2,Kirrel3,Unc119b,Ift74,Cxcr4,Epha1,Wasl,Cep78,Efna2,Cplane1,Snapin,Nin,Mks1,Casp6,Ppp1r9b,C9orf72,Alcam,Camsap2,Wdr11,Dzip1l,Foxd1,Abi2,Ptch1,Ift88,Fbf1,Sh3bp1,Sec24b,Cluap1,Dync2li1,Tmem237,Intu,Slc9a6,Tmem138,Lrp1,Gdnf,Syngap1,Cby1,Iqcg,Sgk1,Ift22,Sema7a,Cpne1,Arf1,Ilk,Tiam1,Rdx,Myh9,Pak2,Cep162,Epha3,Poc1b,Cfap298,Nfib,Fnbp1l,Jun,Lama1,Rabl2,Arid1b,Bbs7,Raph1,Ripor2,Nedd4,Il6,Tbc1d32,C2cd3,Ophn1,Stx2,Hes1,Egr2,Rpgrip1l,Spg11,Nphp3,Hoxa1
growth	1.48665e-07	-15.7216	467	76	0.0414395	1834	20694	11535,26416,13982,68510,19401,18844,18080,12043,74777,328572,16000,71371,19411,73205,207425,21813,225876,16952,14183,24063,57261,243905,226154,59024,107503,17182,67561,11920,329278,18129,15402,14534,77578,236794,20682,22241,20182,77044,21416,20361,266692,77087,22601,21844,19647,11518,230796,17181,12306,56484,192119,93840,22384,110147,75605,71461,71175,211064,242509,329252,77300,12833,13498,246228,15242,63856,12167,15982,12834,76246,68911,238871,12192,29869,231051,214585	Adm,Mapk14,Esr1,Ints1,Rara,Plxna1,Nin,Bcl2,Selenon,Ep300,Igf1,Arid5b,Rarg,C9orf72,Wdr11,Tgfbr2,Kdm2a,Anxa1,Fgfr2,Spry1,Brd4,Zfp568,Lzts2,Med12,Atf5,Matn3,Wdr48,Atm,Tnn,Notch2,Hoxa5,Kat2a,Bcl9,Slc9a6,Sox9,Ulk1,Rxrb,Arid2,Tcf7l2,Sema7a,Cpne1,Ankrd11,Yap1,Tiam1,Rbbp6,Add1,Wdtc1,Matn2,Anxa2,Foxo3,Dicer1,Vangl2,Eif4h,Ehmt2,Kdm5b,Ptk7,Nipbl,Alkbh1,Bnc2,Lgr6,Raph1,Col6a1,Atn1,Vwa1,Hhex,Taf8,Bmpr1b,Ifrd1,Col6a2,Rtf1,Pygo2,Pde4d,Zfp36l1,Ulk2,Kmt2c,Spg11
regulation of biological process	1.72377e-07	-15.5736	11457	1119	0.610142	1834	20694	233060,18189,225363,219150,13865,17188,55988,16553,229709,107065,76199,20620,26405,98758,212712,22064,213452,19092,327959,59024,56458,73230,56195,170439,18129,27047,56233,60532,216505,15400,19035,268470,105348,18647,71375,68939,17354,100073351,56484,22340,12160,59093,54201,29812,17869,116848,11798,16453,23959,56332,243931,26932,244879,30878,230872,118445,18432,108911,20872,14062,108014,21380,13612,14388,80751,170791,94315,213990,15191,67475,18018,329165,22661,17387,93737,21821,56515,235497,107503,72692,22234,243621,67749,77044,19651,20393,56690,21343,59126,263876,15936,68001,20677,17294,227292,16801,207911,230594,20466,67772,432731,170755,67255,15425,140500,67030,22757,214585,14885,12402,71586,77264,66262,14461,68813,72514,18844,328572,226422,57259,11909,54169,11540,264064,218397,12005,78697,192285,239102,15077,70369,225432,72515,71956,77683,81896,223690,386649,100038882,13875,56468,15402,68146,13392,26462,216161,105445,360213,12827,12142,13684,432508,72238,71514,192119,27386,18003,11797,224624,14806,244373,228564,18645,50523,18641,353310,28084,23873,74195,68911,12825,23821,269941,20847,228368,67168,15531,19708,268903,51813,13637,17428,12368,66494,231637,64010,217124,211770,52335,56707,67102,22185,66873,211586,109113,70315,235534,76779,52163,14723,94246,240672,54006,13132,67367,236794,192160,20193,20182,69930,107701,67711,319651,208691,214063,14958,266692,224105,72114,11776,15427,73047,27878,140742,65099,12490,22414,17082,67603,114715,231986,52377,54367,68837,70461,16367,17193,28146,71835,109663,56470,54711,19225,210719,13654,69538,16876,15381,232560,72440,16419,20416,243842,66989,51792,73873,30046,12406,11891,21960,19719,66713,77057,56455,16774,60611,18181,26401,71371,208727,12452,21423,264134,23955,268373,66596,19328,26919,69562,18007,66810,16475,14251,27399,223828,17131,14534,72504,104570,18521,68240,13047,399510,238386,14732,17187,217692,15398,11518,13202,20623,230796,68089,12390,108655,229681,56381,12581,242509,215351,50755,54525,12552,15242,245886,19047,108099,329506,17420,278240,69683,208092,17684,213945,13835,207565,226169,268417,20823,230027,69260,12609,66169,245944,96979,72507,66354,12366,15229,109711,30951,407786,71955,238247,94214,232430,66863,233905,18125,21841,68992,71782,14282,244548,80292,13822,12877,74343,18643,76375,57317,100710,73739,382423,20361,68379,67397,15220,12306,17268,622675,65967,260315,269800,320940,16772,11856,20383,14658,26356,76566,22654,56496,20848,54352,94190,277939,104248,22025,27368,258548,67678,225028,78829,12192,16825,11535,22629,26416,13982,26914,14600,12043,230103,78878,140482,226255,56070,70207,80287,67087,53333,52463,27041,52065,225523,16363,12946,80913,101706,13998,17357,11988,21429,219140,77578,208659,12009,20637,67211,20687,20530,72735,18741,230119,12399,75678,18619,214685,21400,30954,74741,209357,72007,77889,319278,214580,57257,59057,64339,59013,17855,14268,20020,12843,18536,72543,59014,13846,231051,12371,15166,270118,12703,227656,69257,67623,16518,12338,217410,67228,211922,66412,80915,320595,16653,22612,14284,20615,13858,103425,79554,20363,19411,83383,13436,217218,54720,50876,228850,237353,68203,67763,56790,228012,81000,76308,11480,330938,66214,18016,71389,72357,23877,117149,58202,384783,20588,20405,11765,72433,19820,14573,19230,218333,11747,226442,212285,16818,18028,71902,22034,330662,68708,68094,329252,74048,12393,238330,14645,18813,17203,78751,80859,212514,18648,75974,76246,58172,18458,56338,232334,17937,77134,170930,407831,76022,20587,16009,15424,14687,106344,72843,56404,56722,21813,18771,24014,102060,12468,21807,545156,277854,73162,70625,74030,217864,70470,20842,17425,67278,329278,72895,77116,56361,21427,20174,13653,13844,246103,14064,319480,14886,54644,75234,56505,58230,15958,320825,21859,71435,93840,110147,14186,226026,70408,94223,16323,71461,74019,211064,75302,22774,13082,12914,11787,19159,66632,16337,67460,67031,14674,237339,56706,52830,219022,268420,16549,56613,68092,208647,230674,20963,68510,23854,70122,18080,71746,108155,67886,98910,207425,24063,109880,243905,71116,17101,59027,12050,50524,72739,74268,338362,17130,72667,16443,11920,16971,69890,207952,78798,30877,108954,69219,69902,19357,22658,107587,14682,54324,57265,269788,233977,245522,16891,96875,353282,108899,110524,19765,72562,93760,56215,20254,544696,70248,235344,13498,107368,17931,63856,15117,78246,15205,102866,72612,226791,244585,14924,76800,65086,76580,53885,170753,12454,217351,75292,268396,52468,382236,233490,15245,16416,15397,69188,209683,12934,53610,110854,70681,16842,18033,53945,21887,230908,15426,319710,71602,209448,217331,67561,66867,18563,30941,26431,21416,17859,22666,103806,246198,73750,108660,14000,14194,66156,12006,22793,117606,69674,71409,71175,18195,22158,12167,21372,22758,18787,234344,21665,20471,18605,114714,27973,432442,78455,12767,214424,12014,235469,641340,57266,18569,266781,100683,192656,11800,22346,16952,241066,68045,70561,80909,99683,241846,224640,14788,15162,21766,16656,75029,70419,209590,15473,380614,76788,68744,74585,20682,228880,224903,63959,24127,22375,16202,14387,21844,20218,27059,50915,12702,71458,11732,219249,56612,11991,59035,14904,19094,193385,234094,229055,70012,54611,231290,76938,18986,19246,23965,56314,18578,20723,93697,225288,74155,16010,218232,116733,228869,71954,23856,19401,18706,57330,329003,16001,102103,56384,217127,54003,228866,17933,78894,252870,101867,14183,71148,15331,228980,14160,13728,66294,56278,56228,15395,80912,67457,217011,51810,18148,78808,22241,19724,53334,380773,235567,68734,83395,226541,110809,216766,78783,23808,269023,213438,234358,224650,213742,17122,68121,105171,328108,16897,109095,16439,223666,20595,71952,212999,73062,19353,67733,71722,268448,404634,69368,18213,12842,76892,52398,19220,19079,72587,74414,67694,73178,15980,54598,74108,20403,380718,236900,16000,16510,73205,229593,14011,98366,234594,53872,19285,26383,57261,331623,12051,320910,74347,11610,66592,226551,71709,11810,213575,17874,327826,109042,99890,208104,104721,104445,12412,74637,240057,23992,53618,241226,320563,56443,19684,14219,17886,52615,320924,20544,17470,16476,65973,20230,320404,16878,192652,17999,56292,70361,16569,108086,114713,226250,72171,15357,215798,22779,24116,74025,74123,30853,16775,76338,12778,16579,74777,244349,66971,14281,227801,272359,19777,68010,67943,20286,72075,56632,67414,226154,80750,19053,13649,214162,213054,64898,54670,55980,93730,215193,70693,216439,12156,11421,71474,14228,245474,104027,13496,22601,13663,17283,19647,14394,18045,56811,11545,68703,22775,12785,16190,20465,12606,321006,328949,233328,73910,72772,75605,13543,26407,22762,27632,54353,21804,77832,270669,21374,81489,21944,68215,238871,29869,16499,13688,93694,21824,21780,22329,238328,16431,225876,19206,22719,14238,20401,72512,12042,330814,72599,66515,66949,12261,80288,56531,106143,235682,192191,57376,381259,80985,104111,69125,68877,67286,11840,17877,15193,16468,18676,69727,67382,13837,22402,210376,56364,209462,11538,28040,13435,22341,319352,56771,71169,22404,12362,67896,11863,64436,20585,57908,71492,215748,16193,384309,52521,330171,16196,15982,107338,218850,112405,14155,21848,230257,15394	Zfp382,Nrxn1,Etf1,Hmbox1,Nr2f1,Maz,Snx12,Kif13a,Ahcyl1,Lrrtm2,Med13l,Plk2,Map3k2,Hnrnpf,Satb2,Trpc2,Dstyk,Prkg2,Xaf1,Med12,Foxo1,Bmper,Ptbp2,Elovl6,Notch2,Omd,Hdac7,Wtap,Pik3ip1,Hoxa3,Ppib,Ube2z,Golm1,Cdk14,Foxn3,Rasl11b,Mllt10,Yy2,Foxo3,Vegfb,Bmp5,Pcbp3,Zfp316,Ndrg3,Myc,Baz2a,Xiap,Jak3,Nt5e,Amotl2,Tshz3,Ppp2r5e,Npat,Apln,Crocc,Klf16,Mybbp1a,Rcc2,Stk16,F2r,Srsf9,Tbx1,Edil3,Gab1,Rnf34,Rbm39,Prcc,Agap3,Hdgf,Ero1lb,Nfatc1,Abi2,Zfp148,Mmp14,Pard6g,Ift88,Rnf138,Leo1,Atf5,Hnrnpll,Ugcg,Iqsec3,Mgarp,Arid2,Rbl2,Sgk1,Mlycd,Taf6,Nek6,Spata2,Ier2,Cfap298,Sox4,Mest,Ctdsp1,Arhgef1,Mchr1,Tut4,Sin3a,Chd8,Zscan26,Sgk3,Zfp422,Hoxc6,Acap3,Fancl,Zkscan5,Spg11,Gtf2h4,Cbl,Ifih1,Zfp142,Ing5,Gata2,Dock5,Fgfbp3,Plxna1,Ep300,Rab29,Tob2,Atf2,Kat6b,Adora2a,Cdk8,Rasa1,Axin1,Pus7,Phf21a,Zfhx2,Hist2h3c1,Bag5,Rbm27,Wdr43,Rnf135,Ehmt1,Ift122,Ankrd54,Nsfl1c,Isg15,Erf,Socs5,Hoxa5,Arl13b,Dlx2,Txnrd2,Sbno2,Dock9,Trim46,Col4a2,Prdm1,Eif4e,Cpsf6,Tbc1d5,Sfpq,Dicer1,Npas3,Nedd9,Birc2,Rab40c,Grik2,Erlin2,Frmd5,Pfn2,Lats2,Pfkl,Zfp703,Vps25,Faim,Elp3,Pygo2,Col3a1,Bace1,Chsy1,Stat2,Slc35c1,Lpar6,Ndst1,Dpf2,Nrip1,Ccnc,Efna2,Mnt,Casp6,Prelid1,Ssh1,Sav1,Ppp1r9b,Trib1,Atxn1l,Zfp111,D16Ertd472e,U2af2,Tril,Tfdp2,Uhrf2,Hdac8,Pxylp1,Cluap1,Camk1,Gp1ba,Arid4b,Dusp5,Deaf1,Dab2,Paxbp1,Slc9a6,Casc3,S100a1,Rxrb,Zfp715,Sf3b4,Nsmce1,Usp37,Eif5a2,Dnajc16,H1f0,Cpne1,Pak2,Zbed3,Ap3d1,Hoxc9,Camk2n2,Tada1,Sesn1,Irak1bp1,Cd34,Wnt2b,Il1rl1,Dusp6,Spred1,Jazf1,Rcn3,Zfp326,Foxk2,Crtc3,Irs1,Mbd4,Serp1,Lancl2,Hoxc11,Rgs19,Plagl2,Ptgs2,Mkx,Egr2,Antxr1,Lhx9,Hnrnpc,Caprin2,Rhno1,Itgb5,Shc1,Bicra,Kctd20,Ppp2r1a,Fam161a,Zfp292,Serpinh1,Rab27a,Tnr,Rfng,Actr2,Ston1,Dynll1,Lama3,Foxj2,Nrf1,Map3k1,Arid5b,Hdac4,Ccng2,Tcf3,Ttc26,Nek4,Ppia,Gtf3a,Rab12,Zfp346,Cdk13,Neo1,Rbm22,Ajuba,Flot1,Ip6k1,Pphln1,Smad7,Kat2a,Taf4b,Ppp4r3b,Pcbp2,Rpa3,Cux1,Map4k5,Btbd7,Gpam,Max,Sipa1l1,Hoxa13,Add1,Ddt,Snrk,Wdtc1,Arpc4,Cav2,Foxp1,St7l,Spen,Cdkn2d,Bnc2,Senp6,Fbh1,Syt7,Cdh11,Hhex,Ankrd27,Ppp1cc,Prkag2,Ctdspl2,Mnat1,Spin2c,Emc10,Chmp6,Cited2,Col28a1,Epha1,Camkk2,Pprc1,Zkscan17,Ssb,Coq3,Ing2,Cebpd,Tomm7,Vps54,Ptges2,Dzip1l,Snw1,Casp2,Foxd1,Actn1,Cbx8,Taf9b,Ist1,Arid4a,Spock2,Crebl2,Lztr1,Zfp646,Nos1,Tia1,Zfp580,Ankle2,Fosb,Elmod2,Zxdc,Epb41l2,Cpeb1,Crtc2,Pfn1,Det1,Srsf4,Pds5b,Cby1,Atxn7l3b,Sema7a,Ciz1,Erp29,Foxq1,Anxa2,Meis1,Zfp827,Eefsec,Nav3,Zfp384,Atp11c,Lama1,Arhgap6,Srsf3,Glrb,Ing1,Rflnb,Zfp13,Tspan6,Stat3,Irx5,Ophn1,C2cd3,Cabin1,Nr2c1,Tbl2,Olfr805,Lsm3,Map4k3,Tsc22d4,Zfp36l1,Ldb1,Adm,Ywhah,Mapk14,Esr1,H2afy,Ghr,Bcl2,Npr2,Ftx,Zfp358,Atrnl1,Tcerg1,Taco1,Apobec3,Ctnnbip1,Tomm40,Tet1,G3bp1,Mfhas1,Cep120,Irf2,Cr1l,Pum2,Numa1,Fgd6,Marcksl1,Slc7a2,Ubtf,Spata13,Bcl9,Fam20a,Cep131,Snrnp70,Armc10,Sp3,Slc31a2,Eldr,Pitx2,Zbtb5,Runx3,Ippk,Penk,Chadl,Tcea2,Siva1,C2cd5,Gtf2h3,Fndc3b,Lbh,Shfl,Pstk,Vav3,Zfp24,Fndc4,Hnrnph1,Mvk,Fn1,Polr2a,Col1a2,Pcm1,Mvb12b,Rrs1,Ephb4,Kmt2c,Casp9,Hcn2,Maml2,Socs1,Rexo4,Elf2,Tm7sf3,Kcnj2,Capn6,Trib2,Dph7,Dennd6a,Arrdc4,Dusp12,Phf8,Kras,Yes1,Fosl2,Snapin,Eps15,Ncln,Cptp,Selenop,Rarg,Tfap4,Dnmt3b,Atxn7l3,Rcan1,Tmod2,Ralgapb,Sh3rf3,Diras2,Prpsap1,Supt20,Tlk1,Rad54l2,Rab1b,Acvr2a,Dixdc1,Rgcc,Nf2,Chd6,2210016L21Rik,Fiz1,Tirap,Nelfb,Irs2,Smarcc1,Sh3gl1,Ap1g1,Rab38,Rlim,Gdnf,Twf1,Ice1,Anxa5,Zfp281,Arap2,Lck,Nfib,Cand1,Traf6,Dock1,Rabl2,Smarcc2,Lgr6,Vsir,Runx2,Irf2bpl,Glul,Pa2g4,Mc5r,Zc3h6,Nfkbiz,Spice1,Pgam1,Dock11,Rtf1,Sertad2,Pabpc1,Txnip,Vgll4,Nab2,Hnrnpa0,Sumo2,Tmem204,Gon4l,Smarcb1,Igfbp3,Hoxc5,Gnaz,Rfc4,Prdm4,Trip4,Litaf,Tgfbr2,Pknox1,Rnasel,Gadd45gip1,Cct7,Tsc22d1,Kalrn,Depdc5,Otud3,Med26,Rin2,Rcor1,Rprd1b,Stag1,Foxk1,Pagr1a,Tnn,Setd5,Mtmr2,Pus1,Vps72,Ruvbl2,Egr1,Ephb2,Atxn7,F2rl2,Itga11,Gtf2i,Otud5,Rnf19b,Ruvbl1,Rnf8,Ifit2,Samd5,Timp3,Arhgap21,Vangl2,Ehmt2,Fgfr4,Smc5,Polr3f,Dgcr8,Inhba,Ptk7,Traf3ip1,Alkbh1,Asxl2,Zic4,Cyp26a1,Crebbp,Apbb2,Cyth3,Dph6,Insr,Decr1,Upf3a,Gna13,L3mbtl3,Ccnl1,Pnrc2,Ttc5,Alkbh5,Khsrp,Rps6ka4,Ncbp2,Creb3l2,Kdm4a,Syk,Ints1,Def8,Mllt3,Nin,Rgl3,Ogt,Camsap2,Usp6nl,Wdr11,Spry1,Braf,Zfp568,Stx18,Lyst,Nampt,Bcl2l2,Sall2,Zkscan3,Aven,Ust,Smad6,Zfp444,Itsn1,Atm,Lrp1,Zfp219,Klhl25,Eml4,Gnl3,Ppp1r15b,Ddah1,Mrto4,Rad21,Pcgf2,Osr2,Gnaq,Arhgef5,Fzd2,Lhfpl4,Ppfia1,Zc4h2,Lipg,Prg4,Sfmbt2,2700081O15Rik,Dgkq,Ralbp1,Pcbd2,Arid1a,Acin1,Scg2,Tbc1d32,Dazap1,Sik2,Atn1,Pdzd8,Ppp1r12a,Taf8,Has2,Phf23,Hes1,Pls3,Hpf1,Lyplal1,Rpgrip1l,Magi1,Usp42,Lpar3,Mib2,Nphp1,Zfp704,Ccnk,Tnrc6c,Prkd3,Sh3pxd2b,Ctdsp2,Brwd3,Crebzf,Hhip,Itgb3,Hoxa11os,Kmt2e,Ttc28,Dpysl2,Nono,Ptpa,Abraxas1,Lef1,Nfkb1,Slc40a1,Tle3,Tardbp,Hoxc8,Frmd6,Myo1e,Hoxc10,Unk,Wdr48,Hmg20a,Pcx,Usp21,Git2,Tcf7l2,Mxi1,Zbtb14,Maml1,Mllt6,Whrn,Rnf187,Drosha,Fh1,Anapc11,Axin2,Zyx,Boc,Mif4gd,Fmnl2,Nipbl,Nsf,Tulp3,Bmpr1b,Tbl1x,Zscan12,Serpine1,Naf1,Tdg,Six1,Enpp1,Rad51c,Vkorc1,Akap7,Helz,Cxcr4,Parp16,Bach2,Zfp280d,Nrbf2,Cxcl14,Pdcd4,Snx17,Trrap,Ripk2,Api5,Vhl,Anxa1,Carf,Rtraf,Txndc16,Castor2,Sec24b,Lsm14b,Lemd2,Gpr162,Hck,Tex261,Hivep3,Purg,2810408A11Rik,Il23r,Rida,Intu,Klhdc10,Zfp740,Sppl3,Sox9,Zmynd8,Safb,Slc29a1,Xrn1,Wars,Ilk,Gaa,Tiam1,Khdrbs1,Sh3d19,Grb14,Socs3,Bcor,Ank,Tdrd3,Pfdn5,Hnrnpd,Carm1,Gtpbp1,Mapk11,Ripor2,Arhgef10,Zbtb10,Cep85,Pde3a,Slc10a4,Rbm17,Pou2f1,Ptpn1,Tenm3,Zfp113,Pde4b,Serpinb9,Ice2,Fhod3,Errfi1,Igfbp4,Ptpdc1,Vps4a,Ncoa5,Suds3,Dido1,Rara,Pik3ca,Gigyf1,Zfp516,Igf1r,Mtus1,Letm1,Kat7,Nell2,Pcif1,Myt1l,Aacs,Usp7,Rrp8,Fgfr2,Mier1,Hmgn2,Taf4,Lgr5,Mark2,Fam3a,Gkap1,Ube2j1,Hoxa10,Pum1,Frmd8,Nle1,Hnrnpu,Npm1,Stxbp5,Ulk1,Rfx1,Gosr1,Slirp,Dnajc13,Ppp4r3a,Sp6,Klhl20,Srsf1,Gemin5,Brpf1,Ash2l,Zfp608,P2ry10b,Zfp930,Anks1,Xist,Mxd4,Cep70,Arrdc3,Togaram1,Llgl1,Rbm15b,Itpr2,Arhgap39,Smn1,Riox1,Tnpo2,Ppp1r16a,Rac1,Itgb3bp,Cic,Phf12,H2afy2,Wdfy1,Ntrk3,Col1a1,Rnft1,Sept11,Ptgfr,Prkab1,Pan3,Polr3c,Ift74,Wasl,Ifngr2,Calcrl,Parn,Itsn2,Mks1,Pdk3,Igf1,Kcnh1,C9orf72,Golph3l,Etv6,Smap1,Cnot1,Caprin1,Cavin1,Fto,Brd4,Bend3,Bcl3,Itgb8,Meak7,Agtrap,Stoml2,Suco,Syde1,Apobec1,Dync2li1,Myd88,Frs2,Cavin3,Prmt6,Mlxip,Ddx1,Cdc42ep1,Cbx1,Shpk,Syngap1,Prkra,Fut8,Itga8,Islr2,Arpc1a,Rdx,Ccn2,Myh9,Suz12,Ccbe1,Slc9a1,Cd200,Jun,Asph,Satb1,Itpkb,Lif,Wdr81,Nedd4,Naa10,Lman1,Kif3b,Rnf216,Rasa2,Afap1l2,Shq1,Hmgcr,Adgrg6,Ikzf2,Nelfa,Nphp3,Foxp4,Mlf2,Lama4,Rab2b,Ackr3,Kifap3,Selenon,Kat6a,Cdk5rap1,Fos,Dennd1a,Irf2bp1,Uri1,Bambi,Mesd,Zc3h7b,Ogfr,Sphk2,Mfn1,Lzts2,N4bp1,Ppp2cb,Egfr,Kmt2a,Gabpb2,Lpin2,Atp8b1,Impa1,Lztfl1,Utp25,Adgra3,Agap2,Bmp2,Ace,Ppp6r2,Fkbp4,Dkc1,Synpo,Arid3a,Yap1,Ei24,Men1,Rbbp6,Gabra1,Nfyb,Dkk2,Parp1,Rere,Zik1,Cnbp,Il4ra,Sim2,Cebpa,Dcaf1,Mcc,Lrrk1,Arhgap18,Rint1,Kdm5b,Dvl2,Map3k4,Zfpm2,Nelfe,Skap2,Tgfb1i1,Tchp,Mbtps2,Tbp,Dnajb1,Tnfsf12,Fam98b,Pde4d,Ulk2,Kcnab3,Eif4ebp2,Clec2d,Thbd,Tfam,Vcam1,Vash1,Itm2a,Kdm2a,Ptch1,Zfp61,Foxf2,Sh3bp1,Tmem173,Bcl10,Adgrl1,Pdia5,Cul7,Trim59,C1qbp,Bcl9l,Ylpm1,Cggbp1,Zfp445,Med9,Smarce1,Tmem237,Trim44,Adcy3,Cnot8,Maf1,Ift22,Arf1,Myf5,Hdgfl2,Jarid2,Phf2,Usp46,Brd3,Epha3,Ccn4,Mtmr9,Zmym3,Hace1,Adnp,D6Wsu163e,Dnmt3a,Vegfc,Pianp,Med20,Nbas,Wiz,Casp1,Ccdc80,Arnt,Inpp5e,Hltf,Zfp318,Bbs7,Cnksr3,Il6,Trim56,Zfp622,Kctd10,Il7,Ifrd1,Gbf1,Tasor,Egln1,Fem1b,Trim24,Ptbp3,Hoxa1
embryonic organ morphogenesis	1.74252e-07	-15.5628	316	57	0.0310796	1834	20694	13392,21380,15400,13844,21416,27419,20687,23992,241226,15531,18741,17684,22601,14461,17877,17283,107587,22658,57265,73750,15427,212712,270685,19411,93840,21813,225876,14183,17387,13543,71461,17869,71175,14238,93760,193385,12005,75302,22158,12393,99683,277939,320398,19353,59024,76779,109663,12814,15205,327826,18129,15402,68146,20682,20471,74025,15394	Dlx2,Tbx1,Hoxa3,Ephb2,Tcf7l2,Naglu,Sp3,Prkra,Itga8,Ndst1,Pitx2,Cited2,Yap1,Gata2,Myf5,Men1,Osr2,Pcgf2,Fzd2,Whrn,Hoxc9,Satb2,Mthfd1l,Rarg,Vangl2,Tgfbr2,Kdm2a,Fgfr2,Mmp14,Dvl2,Ptk7,Myc,Nipbl,Foxf2,Arid1a,Ripor2,Axin1,Asxl2,Tulp3,Runx2,Sec24b,C2cd3,Lrig3,Rac1,Med12,Cluap1,Hoxc11,Col11a1,Hes1,Frs2,Notch2,Hoxa5,Arl13b,Sox9,Six1,Nphp3,Hoxa1
positive regulation of multicellular organismal process	2.05817e-07	-15.3963	1917	233	0.127045	1834	20694	232560,18189,11535,20416,71586,26416,21960,65086,14461,68813,66713,72514,19401,26914,18844,107065,329003,14600,12043,20620,16001,268396,328572,208727,21423,14281,21813,14183,67087,57259,11909,16416,68010,11540,545156,13728,16842,14251,67414,80913,217864,13649,71956,101706,77683,73230,223690,170439,100038882,67278,56468,215193,18129,80912,15402,14534,67457,56233,216439,13392,13653,12156,13844,11421,21416,13047,14732,19035,22601,17283,12142,11518,13202,12399,11545,14194,18619,56484,16190,192119,12006,12606,22340,12160,56381,14186,75605,70408,17869,71461,16323,71175,77889,22762,75302,21804,14268,19353,12167,353310,30878,19047,245886,23873,13846,404634,67460,18787,18213,12703,12842,20471,14062,21380,69683,27973,19079,74414,208647,14388,230674,12767,17684,13835,20963,23854,18080,20403,108155,12368,12609,231637,16000,192656,211770,13436,52335,66354,16952,15229,98366,17387,67102,53872,24063,109880,71955,72512,12042,330814,12051,11480,320910,18125,66515,80288,12261,68992,226551,71709,330938,66214,52163,209590,17874,327826,17130,117149,13132,104721,16443,12877,20682,69890,16971,18643,14573,20193,19230,20393,228880,20361,11840,266692,69219,21844,17877,16202,320563,14219,107587,16818,13837,11776,320924,20544,12306,22402,22034,17470,16476,245522,330662,16891,12490,230594,11538,320940,22414,17082,22341,320404,12362,16878,11863,20848,19094,74048,16193,12393,54611,16196,226250,80859,28146,109663,15117,15205,19225,23965,12192,15357,18578	Caprin2,Nrxn1,Adm,Shc1,Ifih1,Mapk14,Tnr,Lpar3,Gata2,Dock5,Actr2,Fgfbp3,Rara,H2afy,Plxna1,Lrrtm2,Zfp516,Ghr,Bcl2,Plk2,Igf1r,Sh3pxd2b,Ep300,Hdac4,Tcf3,Fos,Tgfbr2,Fgfr2,Ctnnbip1,Tob2,Atf2,Itgb3,Bambi,Adora2a,Kalrn,Mark2,Lef1,Flot1,Mfn1,Pum2,Rcor1,Egfr,Rnf135,Numa1,Ehmt1,Bmper,Ankrd54,Elovl6,Isg15,Pagr1a,Socs5,Utp25,Notch2,Pum1,Hoxa5,Kat2a,Frmd8,Hdac7,Agap2,Dlx2,Egr1,Bmp2,Ephb2,Ace,Tcf7l2,Cux1,Gpam,Ppib,Yap1,Men1,Prdm1,Add1,Ddt,Runx3,Parp1,Fh1,Penk,Foxo3,Il4ra,Dicer1,Axin2,Cebpa,Vegfb,Bmp5,Spen,Fgfr4,Kdm5b,Polr3f,Myc,Ptk7,Inhba,Nipbl,Lbh,Zfpm2,Asxl2,Tgfb1i1,Fn1,Rac1,Bmpr1b,Zfp703,Apln,Ppp1cc,Ankrd27,Faim,Ephb4,H2afy2,Decr1,Serpine1,Ntrk3,Socs1,Col1a1,Six1,F2r,Tbx1,Emc10,Vkorc1,Prkab1,Polr3c,Creb3l2,Gab1,Kdm4a,Cxcr4,Cited2,Epha1,Syk,Def8,Nin,Itsn2,Ogt,Casp6,Cebpd,Ssh1,Igf1,Ripk2,Trib1,Dnmt3b,Atxn1l,Snw1,Anxa1,Foxd1,Smap1,Mmp14,D16Ertd472e,Caprin1,Spry1,Braf,Ist1,Tmem173,Bcl10,Adgrl1,Bcl3,Acvr2a,Itgb8,Nos1,Cul7,Bcl9l,C1qbp,Zfp580,Suco,Syde1,Dixdc1,Rgcc,Camk1,Il23r,Myd88,Frs2,Smad6,Tirap,Dab2,Ddx1,Itsn1,Cpeb1,Sox9,Zfp219,Lrp1,Pfn1,Gdnf,S100a1,Twf1,Sgk1,Zmynd8,Sema7a,Arf1,Cpne1,Ddah1,Tiam1,Myf5,Ilk,Islr2,Ccn2,Osr2,Lck,Epha3,Ap3d1,Ccbe1,Slc9a1,Anxa2,Ccn4,Traf6,Cd200,Jun,Zc4h2,Dock1,Lipg,Cd34,Tut4,Adnp,Atp11c,Wnt2b,Il1rl1,Vegfc,Itpkb,Casp1,Lif,Arnt,Stat3,Mapk11,Vsir,Il6,Runx2,Pde3a,Il7,Afap1l2,Nfkbiz,Serp1,Hoxc11,Has2,Hes1,Ptgs2,Tenm3,Zfp36l1,Hmgcr,Pde4b
cell projection organization	2.42293e-07	-15.2331	1110	148	0.0806979	1834	20694	18189,11535,20416,73873,218232,229474,65086,66713,18844,56455,53885,12043,16001,226422,78795,264134,14183,26913,243371,16416,11540,545156,12934,18007,16475,13728,14251,72421,13649,78802,81896,246102,329278,219140,30941,77116,68146,75782,12009,78808,22241,13844,360213,228662,12399,73750,68703,17181,192119,68121,328108,93840,117606,108655,16897,108902,71820,74019,211064,20595,57257,74354,12552,77832,19353,11787,53321,77048,12167,245886,18536,230872,16337,13846,29869,67703,106840,67694,12767,13835,73178,208518,13637,73692,20615,18080,380718,12368,217124,73205,11658,67886,207425,72507,15229,329165,19206,21821,217335,20401,99683,76779,213575,381259,380614,236794,72982,16971,14573,240057,73739,69707,20393,67286,20361,241226,266692,11840,16202,21844,19684,17886,224105,382090,13837,382406,68001,18028,214459,16476,16772,68708,239985,71492,77300,193385,17999,16193,544696,277939,94190,13852,15205,13654,244585,214585,74025,15394	Nrxn1,Adm,Shc1,Fam161a,Ptpdc1,Fhdc1,Lpar3,Actr2,Plxna1,Dynll1,Nphp1,Bcl2,Igf1r,Rab29,Armc9,Ttc26,Fgfr2,Gprin1,Lrrc61,Itgb3,Adora2a,Kalrn,Dpysl2,Neo1,Ajuba,Mark2,Flot1,Ttc30b,Egfr,Ttc30a1,Ift122,Rttn,Tnn,Spata13,Usp21,Mtmr2,Arl13b,Lca5,Cep131,Stxbp5,Ulk1,Ephb2,Trim46,Btbd3,Runx3,Whrn,Rere,Matn2,Dicer1,Cep70,Togaram1,Vangl2,Boc,Foxp1,Llgl1,B4gat1,Wdr34,Traf3ip1,Alkbh1,Smn1,Vav3,Lrguk,Cdh11,Tchp,Rac1,Apbb2,Cntnap1,Cep83,Bmpr1b,Ankrd27,Pcm1,Crocc,Insr,Ephb4,Ulk2,Kirrel3,Unc119b,Ift74,Cxcr4,Epha1,Wasl,Cep78,Efna2,Cplane1,Snapin,Nin,Mks1,Casp6,Ppp1r9b,C9orf72,Alcam,Camsap2,Wdr11,Dzip1l,Foxd1,Abi2,Ptch1,Ift88,Fbf1,Sh3bp1,Sec24b,Cluap1,Dync2li1,Tmem237,Intu,Slc9a6,Tmem138,Lrp1,Gdnf,Syngap1,Cby1,Iqcg,Sgk1,Ift22,Sema7a,Itga8,Cpne1,Arf1,Ilk,Tiam1,Rdx,Myh9,Pak2,Cep162,Epha3,Poc1b,Cfap298,Nfib,Fnbp1l,Jun,Lama1,Rabl2,Arid1b,Bbs7,Raph1,Ripor2,Nedd4,Il6,Tbc1d32,C2cd3,Ophn1,Stx2,Hes1,Egr2,Rpgrip1l,Spg11,Nphp3,Hoxa1
protein acetylation	2.45656e-07	-15.2193	143	33	0.0179935	1834	20694	1.68258e+173	Ldb1,Kansl1,Dpf2,Ing5,Pcgf2,Brpf1,Ruvbl1,Kat6a,Ogt,Ep300,Tada1,Trrap,Kat7,Tcf3,Kansl3,Msl1,Kat6b,Atf2,Taf9b,Brd4,Bend3,Sphk2,Naa10,Lef1,Crebbp,Kmt2a,Ep400,Elp3,Natd1,Kat2a,Meaf6,Crtc2,Ruvbl2
transcription corepressor activity	2.67047e-07	-15.1358	185	39	0.021265	1834	20694	2.28881e+203	Zmynd8,Gon4l,Zfp281,Cited2,Yap1,Nrip1,Rara,Hdgf,Rere,Nfib,Tcerg1,Bcor,Hdac4,Dnmt3b,Snw1,Mier1,Uri1,Irf2bp1,Sfmbt2,Tob2,Spen,Sin3a,Kdm5b,Jazf1,Zfpm2,Ajuba,Atn1,C1qbp,Tle3,Crebbp,Npat,Phf12,Tbl1x,Dnajb1,Erf,Mybbp1a,Hdac7,Hnrnpu,Ruvbl2
positive regulation of hemopoiesis	3.27635e-07	-14.9314	208	42	0.0229008	1834	20694	26416,20963,14461,12142,19401,12399,16818,11776,22034,56484,16190,16476,192656,211770,14281,21813,52335,320940,16952,67087,98366,17387,320404,16878,16416,16323,20848,74048,75302,11480,16193,16842,16196,80859,217864,223690,100038882,56468,12192,18129,15402,12703	Mapk14,Syk,Gata2,Prdm1,Rara,Runx3,Lck,Ap3d1,Traf6,Foxo3,Il4ra,Jun,Ripk2,Trib1,Fos,Tgfbr2,Atxn1l,Atp11c,Anxa1,Ctnnbip1,Smap1,Mmp14,Itpkb,Lif,Itgb3,Inhba,Stat3,Vsir,Asxl2,Acvr2a,Il6,Lef1,Il7,Nfkbiz,Rcor1,Ankrd54,Isg15,Socs5,Zfp36l1,Notch2,Hoxa5,Socs1
embryonic skeletal system development	3.30834e-07	-14.9217	138	32	0.0174482	1834	20694	1.33922e+164	Dlx2,Mmp14,Tbx1,Hoxa3,Sp3,Nipbl,Axin1,Ndst1,Asxl2,Tulp3,Acvr2a,Runx2,Myf5,Men1,Osr2,Hoxc5,Med12,Pcgf2,Hoxc11,Col11a1,Hoxc6,Mks1,Hoxc9,Satb2,Mthfd1l,Deaf1,Hoxa5,Tgfbr2,Col1a1,Fgfr2,Six1,Hoxa1
phosphorylation	3.42156e-07	-14.888	1024	138	0.0752454	1834	20694	14430,20416,26416,16009,19401,18706,14600,12043,230103,215303,20620,26405,16001,75292,26401,12452,21813,14183,23955,24014,213452,19092,545156,69562,264064,56632,13728,13649,27399,55980,17425,56468,17131,208659,22241,12156,13844,399510,12041,17283,18647,225997,12399,103806,20623,75678,229949,56520,321006,233328,14186,209357,17869,71461,26407,214580,16453,17855,244631,74354,50523,18641,12167,240880,16337,13846,29869,69923,18213,12703,20872,80914,217410,56613,19079,72587,14388,20963,13835,207565,107197,22612,236900,16000,217124,192656,72141,57869,211770,329165,109880,228012,57261,12042,11480,66592,15162,52163,14923,20768,17874,74653,75735,13132,117149,11920,20682,74637,19230,19134,23992,20393,59126,16202,224105,16818,13837,12702,22034,69718,16772,72113,320404,110524,16886,16878,170755,20848,19094,68837,20254,235344,18648,225028,19246,21848,12192,14885	Galt,Shc1,Mapk14,Igfbp3,Rara,Pik3ca,Ghr,Bcl2,Npr2,Camk1g,Plk2,Map3k2,Igf1r,Prkd3,Map3k1,Ccng2,Tgfbr2,Fgfr2,Nek4,Rnasel,Dstyk,Prkg2,Kalrn,Cdk13,Cdk8,Sphk2,Mark2,Egfr,Ip6k1,Impa1,Foxk1,Socs5,Smad7,Fam20a,Ulk1,Bmp2,Ephb2,Map4k5,Bckdk,Men1,Cdk14,Trpm6,Runx3,Maml1,Snrk,Ippk,Ak5,Nme4,Dcaf1,Lrrk1,Fgfr4,Gtf2h3,Myc,Ptk7,Map3k4,Pstk,Jak3,Mvk,Pskh1,Lrguk,Lats2,Pfkl,Bmpr1b,Scyl3,Insr,Ephb4,Ulk2,Agk,Ntrk3,Socs1,Stk16,Uck2,Trib2,Rps6ka4,Prkab1,Pan3,Gab1,Syk,Epha1,Camkk2,Uqcc3,Yes1,Pdk3,Igf1,Ppp1r9b,Ripk2,Adpgk,Adck2,Trib1,Abi2,Braf,Tlk1,Brd4,Bcl10,Acvr2a,Stoml2,Hck,Camk1,Guk1,Sephs2,Myd88,Pomk,Pank1,Dab2,Tirap,Atm,Sox9,Shpk,Twf1,Prpf4b,Prkra,Sgk1,Nek6,Ilk,Pak2,Lck,Epha3,Socs3,Traf6,Ipmk,Lama1,Adck1,Itpkb,Dgkq,Limk2,Lif,Sgk3,Stat3,Mapk11,Foxk2,Scg2,Sik2,Pgam1,Map4k3,Ptpn1,Trim24,Zfp36l1,Gtf2h4
positive regulation of cellular protein metabolic process	3.64748e-07	-14.8241	1562	195	0.106325	1834	20694	16010,232560,18189,17937,170930,20416,73873,12778,26416,13982,65086,20587,72514,16009,19401,18706,14600,12043,20620,26405,12454,16001,66971,26401,328572,217127,208727,21423,228866,21813,14183,23955,213452,52463,16416,69188,218397,12005,110854,56632,52065,16475,14251,214162,13649,73230,67561,56468,17131,18129,14534,208659,216439,18148,20174,13653,12156,11421,399510,17283,75234,13202,56505,12785,12390,12006,320825,105171,18003,93840,11797,22340,12160,233328,69674,14186,13543,17869,16323,71175,18645,26407,11798,75302,50755,14268,19353,16337,108099,67031,12371,18213,17420,76892,14062,21380,217410,69683,56613,14388,66412,15531,12767,214424,20963,207565,16653,22612,108155,66494,69260,16000,192656,83383,211770,13436,66354,225876,237353,17387,109880,71955,232430,12042,12051,11480,18125,12261,71782,330938,66214,52163,17874,109042,327826,76788,23877,74585,67367,13132,117149,11920,12877,20682,16971,76375,14573,30877,208691,108954,20361,21844,67397,59126,16202,16468,19684,14219,17886,20218,224105,27059,54324,16818,320924,20677,22034,12306,16476,65973,11538,11991,22341,110524,12362,16878,11863,20848,52377,71492,74048,16193,52521,226250,17931,28146,78246,15205,225028,19246,19225,76246,15357,69538,24116	Igfbp4,Caprin2,Nrxn1,Nab2,Sumo2,Shc1,Fam161a,Ackr3,Mapk14,Esr1,Lpar3,Smarcb1,Fgfbp3,Igfbp3,Rara,Pik3ca,Ghr,Bcl2,Plk2,Map3k2,Ccnk,Igf1r,Cdk5rap1,Map3k1,Ep300,Kat7,Hdac4,Tcf3,Pcif1,Tgfbr2,Fgfr2,Nek4,Dstyk,Tet1,Itgb3,Kmt2e,Rasa1,Axin1,Ptpa,Sphk2,Mfhas1,Ajuba,Flot1,Kmt2a,Egfr,Bmper,Wdr48,Socs5,Smad7,Notch2,Kat2a,Fam20a,Agap2,Npm1,Ruvbl2,Egr1,Bmp2,Ace,Map4k5,Men1,Rnf19b,Ddt,Ruvbl1,Cnbp,Cav2,Axin2,Samd5,Arrdc3,Nedd9,Vangl2,Birc2,Vegfb,Bmp5,Lrrk1,Mif4gd,Fgfr4,Dvl2,Myc,Inhba,Nipbl,Pfn2,Map3k4,Xiap,Asxl2,Fbh1,Fn1,Rac1,Insr,Prkag2,Upf3a,Casp9,Ntrk3,Mnat1,Rnft1,F2r,Tbx1,Trib2,Emc10,Rps6ka4,Gab1,Arrdc4,Ndst1,Cxcr4,Parp16,Syk,Camkk2,Kras,Yes1,Ogt,Prelid1,Ing2,Igf1,Ripk2,Tfap4,Trib1,Dnmt3b,Snw1,Kdm2a,Sh3rf3,Mmp14,Braf,Ist1,Crebl2,Bcl10,Bcl3,Acvr2a,Nos1,C1qbp,Ankle2,Dixdc1,Rgcc,Camk1,Myd88,Cavin3,Frs2,Klhdc10,Fiz1,Sppl3,Paxbp1,Dab2,Tirap,Atm,Cpeb1,Sox9,Lrp1,Det1,Gdnf,Gnl3,Eif5a2,Ppp1r15b,Sema7a,Tiam1,Erp29,Nek6,Ilk,Jarid2,Rdx,Ccn2,Myh9,Khdrbs1,Pak2,Sh3d19,Arhgef5,Lck,Ccbe1,Sox4,Traf6,Anxa2,Jun,Asph,Adnp,Hnrnpd,Vegfc,Dgkq,Casp1,Lif,Arnt,Stat3,Rcn3,Bbs7,Vsir,Il6,Zfp622,Afap1l2,Ppp1r12a,Serp1,Phf23,Hes1,Map4k3,Ptpn1,Ptgs2,Rtf1,Hmgcr,Antxr1,Nelfa
DNA-binding transcription activator activity, RNA polymerase II-specific	3.94947e-07	-14.7445	445	72	0.0392585	1834	20694	21380,208647,30046,13982,14461,14284,60611,72843,12609,328572,18181,83383,21423,14281,17933,18771,15229,18018,272359,14011,11909,241066,21807,14238,16363,16842,211586,18033,14282,230908,50524,209448,20842,208104,15402,15395,20682,20182,69930,13392,13653,21416,13047,15398,18741,13496,17877,107587,15936,11545,18028,20677,17268,16476,56484,12606,269800,17869,20848,20585,68837,59057,12393,238330,12914,109663,54711,210719,13654,20847,20872,20471	Tbx1,Creb3l2,Zfp292,Esr1,Gata2,Fosl2,Foxj2,Prdm4,Cebpd,Ep300,Nrf1,Tfap4,Tcf3,Fos,Myt1l,Pknox1,Foxd1,Nfatc1,Irf2bp1,Etv6,Atf2,Carf,Tsc22d1,Foxf2,Irf2,Lef1,Tfdp2,Nfkb1,Fosb,Tardbp,Sall2,Hoxc10,Stag1,Mlxip,Hoxa5,Hoxa10,Sox9,Rxrb,Zfp715,Dlx2,Egr1,Tcf7l2,Cux1,Hoxa13,Pitx2,Arid3a,Myf5,Osr2,Ier2,Parp1,Nfib,Sox4,Meis1,Jun,Foxo3,Cebpa,Zfp384,Myc,Stat3,Hltf,Foxk2,Zfp24,Runx2,Irf2bpl,Crebbp,Hoxc11,Plagl2,Mkx,Egr2,Stat2,Stk16,Six1
morphogenesis of a branching epithelium	4.02844e-07	-14.7247	195	40	0.0218103	1834	20694	1.21562e+202	Bmp2,Tbx1,Adm,Cxcr4,Hoxa13,Pitx2,Cited2,Yap1,Esr1,Ilk,Kras,Plxna1,Bcl2,Mks1,Socs3,Igf1,Dicer1,Vangl2,Tgfbr2,Lama1,Fgfr2,Foxd1,Nfatc1,Ctnnbip1,Mmp14,Ptch1,Kdm5b,Hhip,Myc,Spry1,Il6,Lef1,Hhex,Frs2,Hoxa5,Fem1b,Gna13,Sox9,Six1,Gdnf
establishment of protein localization	4.47912e-07	-14.6187	1309	168	0.0916031	1834	20694	18189,55988,76338,22629,16553,116733,11891,229709,252903,68366,11767,26914,56455,226422,264134,227801,53333,19328,76775,65246,12757,56632,231834,72421,66231,78802,81896,54122,67166,100038882,18129,70591,26422,67282,75782,51810,12009,18148,20174,78808,101113,53334,14732,69823,12033,54644,226541,104799,107767,75234,72238,73750,54637,71514,108655,224624,107939,14806,328949,109095,72772,74741,71820,71175,74019,18195,11844,212999,108030,71770,15242,70028,245886,28084,18536,72543,59014,76976,404634,69923,108011,12842,108911,268420,13185,208092,72587,106840,67694,66306,66412,21855,20963,56447,217337,74043,54598,20615,13858,213990,20823,70478,266781,66169,245944,320615,67003,98910,207425,66432,22346,16952,229593,19285,21821,109880,71955,228012,170833,76308,18125,71116,17101,11810,76779,213575,14923,13132,16443,11765,67749,72433,208691,67286,241226,11840,71810,67397,19684,17886,11776,320982,20383,68708,26356,102058,73666,66980,20848,52377,71492,193385,56698,17999,81910,70361,16367,242557,666173,20422,14020,11842,28146,13852,67727,13654,209478,56338	Nrxn1,Snx12,Rab2b,Ywhah,Kif13a,Vps4a,Rab27a,Ahcyl1,Ap1s3,Tmem129,Ap1m1,H2afy,Dynll1,Rab29,Ttc26,Dennd1a,Tomm40,Rab12,Slc10a7,Xpo7,Clta,Sphk2,Snx8,Ttc30b,Thoc7,Ttc30a1,Ift122,Uevld,Arl8b,Isg15,Notch2,5730455P16Rik,Nbea,Washc3,Lca5,Hnrnpu,Cep131,Npm1,Ruvbl2,Stxbp5,Snx21,Gosr1,Gpam,Fyttd1,Bcap29,Otud5,Klhl20,Vipas39,Scamp1,Rnf19b,Tbc1d5,Whrn,Praf2,Sfpq,Foxp1,Rab40c,Pom121,Grik2,Mcc,Rbm15b,Rint1,C2cd5,Wdr34,Nipbl,Traf3ip1,Nsf,Arf5,Tnpo2,Lin7a,Ap2b1,Hhex,Dop1b,Ankrd27,Vps25,Pcm1,Mvb12b,Rrs1,Arxes2,H2afy2,Agk,Ap4e1,Col1a1,Rcc2,Alkbh5,Vps26c,Chmp6,Pan3,Unc119b,Ift74,Fam53c,Arrdc4,Timm17b,Syk,Copz1,Srp68,Pex26,Calcrl,Snapin,Eps15,Agap3,Ssb,Mipep,Snx17,Tomm7,Vps54,Dop1a,Uqcrc2,Usp6nl,Wdr11,Slc7a6os,Vhl,Anxa1,Golph3l,Cavin1,Ift88,Braf,Ist1,Tlk1,Hook2,Rab1b,Nos1,Stx18,Lyst,Apobec1,Cluap1,Dync2li1,Guk1,Dab2,Itsn1,Ap1g1,Mgarp,Rab38,Eif5a2,Ift22,Itga8,Arf1,Ranbp3,Erp29,Rdx,Myh9,Ap3d1,Arl4c,Srsf3,Rabl2,Ing1,Exoc8,Thoc3,Zdhhc6,Stat3,Rcn3,Bbs7,Ripor2,Phax,Nedd4,Rrbp1,Lman1,Irs1,Atg4c,Vps13b,Sem1,Evi5,Arf3,Serp1,Stx2,Stx17,Egr2,Tbc1d12,Txnip
head development	4.94081e-07	-14.5206	670	98	0.0534351	1834	20694	18189,21380,16825,13865,12767,15531,21960,16653,14461,19401,18080,73692,12043,244349,16001,380718,328572,212712,53418,19411,71371,20363,207425,21813,52335,14183,17387,67102,19206,21821,109880,73173,12934,12005,56632,225523,16842,99683,107503,330938,13649,231003,18016,327826,74653,384783,11920,14534,20682,68146,22241,13392,12156,13844,27419,21416,20361,18741,77087,14088,228662,107587,14682,73750,68703,18028,56484,192119,65973,16897,12160,22414,67772,68094,16886,16323,71175,93760,71492,22158,94190,277939,19353,12914,71722,15242,18536,15205,68911,13654,12825,404634,244585,668158,12842,67703,17420,15394	Nrxn1,Tbx1,Ldb1,Nr2f1,Cxcr4,Ndst1,Tnr,Kras,Gata2,Rara,Nin,Cplane1,Bcl2,Kat6a,Igf1r,Mks1,Ep300,Satb2,B4galt2,Rarg,Arid5b,Selenop,Wdr11,Tgfbr2,Atxn1l,Fgfr2,Mmp14,D16Ertd472e,Ptch1,Ift88,Braf,Pcdh18,Dpysl2,Axin1,Sphk2,Cep120,Lef1,Sec24b,Atf5,Dixdc1,Egfr,Klhl17,Nf2,Frs2,Pomk,Irs2,Atm,Kat2a,Sox9,Arl13b,Ulk1,Dlx2,Bmp2,Ephb2,Naglu,Tcf7l2,Sema7a,Pitx2,Ankrd11,Fancc,Btbd3,Osr2,Gnaq,Whrn,Rere,Nfib,Foxo3,Dicer1,Asph,Llgl1,Bmp5,Wnt2b,Chd8,Smarcc2,Limk2,Inhba,Nipbl,Arid1a,Bbs7,Tulp3,Ophn1,C2cd3,Rac1,Crebbp,Cic,Hhex,Pcm1,Hes1,Pygo2,Egr2,Col3a1,H2afy2,Rpgrip1l,Ccdc85c,Col1a1,Kirrel3,Mnat1,Hoxa1
histone H4 acetylation	5.41167e-07	-14.4295	60	19	0.0103599	1834	20694	5.41698e+102	Kat6b,Kansl1,Brd4,Bend3,Lef1,Ruvbl1,Kat6a,Kmt2a,Ogt,Ep400,Ep300,Trrap,Tcf3,Meaf6,Kat2a,Kat7,Kansl3,Msl1,Ruvbl2
maintenance of cell number	5.54007e-07	-14.4061	141	32	0.0174482	1834	20694	5.24632e+164	Tet1,Ldb1,Lif,Tcf7l2,Gnl3,Braf,Nipbl,Stat3,Arid1a,Yap1,Gata2,Leo1,Fancc,Med12,Bcl9l,Eif4e,Crebbp,Selenon,Kat6a,Foxo1,Pcm1,Hes1,Sox4,Rtf1,Foxo3,Igf1,Dicer1,Vangl2,Bcl9,Tut4,Sox9,Vps72
regulation of kinase activity	5.55185e-07	-14.404	787	111	0.0605234	1834	20694	14062,18189,17937,217410,16825,208092,20416,14388,214424,80915,13835,20963,65086,16653,207565,51813,19401,26914,18706,641340,14600,26405,12454,16001,66971,26401,16000,83383,192656,12452,21423,211770,21813,23955,213452,67763,16416,24063,109880,11540,68045,12042,12005,16475,66214,13649,52163,18016,223690,327826,240672,117149,13132,56468,16443,384783,51810,208659,216439,216505,18148,12156,13653,13844,11421,19651,399510,22375,21844,16202,67397,59126,17283,224105,54324,14682,22034,73047,12006,320825,18003,93840,11538,67603,114715,110524,12581,13543,192652,26407,57257,16193,16367,70012,50523,52521,19353,226250,15242,28084,225028,19246,16337,108099,15357,18213,56706,12703,17420,74155,12402	F2r,Nrxn1,Nab2,Trib2,Ldb1,Chmp6,Shc1,Gab1,Parp16,Dusp12,Epha1,Syk,Lpar3,Kras,Camkk2,Ccnc,Rara,H2afy,Pik3ca,Nrbf2,Ghr,Map3k2,Ccnk,Igf1r,Cdk5rap1,Map3k1,Igf1,Tfap4,Ripk2,Ccng2,Tcf3,Trib1,Tgfbr2,Nek4,Dstyk,Prpsap1,Itgb3,Spry1,Braf,Adora2a,Rtraf,Bcl10,Axin1,Ajuba,Rgcc,Egfr,Camk1,Nf2,Ankrd54,Frs2,Dusp5,Tirap,Dab2,Socs5,Itsn1,Irs2,Hnrnpu,Fam20a,Agap2,Pik3ip1,Npm1,Bmp2,Egr1,Ephb2,Ace,Rbl2,Map4k5,Wars,Tiam1,Ilk,Erp29,Nek6,Men1,Pak2,Arhgef5,Gnaq,Traf6,Camk2n2,Axin2,Samd5,Nedd9,Vangl2,Adnp,Dusp6,Spred1,Dgkq,Cdkn2d,Dvl2,Wdr81,Map3k4,Vav3,Il6,Irs1,Cep85,Lats2,Zfp622,Rac1,Afap1l2,Hhex,Vps25,Map4k3,Ptpn1,Insr,Prkag2,Hmgcr,Ntrk3,Ccnl1,Socs1,Mnat1,Errfi1,Cbl
connective tissue development	5.74454e-07	-14.3698	227	44	0.0239913	1834	20694	13392,12156,13653,15400,208647,12406,26416,17877,14219,19401,18706,107587,329003,12399,18028,17181,12306,268396,328572,212712,192119,16000,12006,19411,105171,71371,21813,12160,15229,11909,26383,320910,12393,12833,246228,17182,12167,12814,12834,210719,269941,15402,20682,12842	Dlx2,Bmp2,Egr1,Hoxa3,Creb3l2,Serpinh1,Mapk14,Myf5,Ccn2,Rara,Pik3ca,Osr2,Zfp516,Runx3,Nfib,Matn2,Anxa2,Sh3pxd2b,Ep300,Satb2,Dicer1,Igf1,Axin2,Rarg,Arrdc3,Arid5b,Tgfbr2,Bmp5,Foxd1,Atf2,Fto,Itgb8,Runx2,Col6a1,Vwa1,Matn3,Bmpr1b,Col11a1,Col6a2,Mkx,Chsy1,Hoxa5,Sox9,Col1a1
regulation of anatomical structure morphogenesis	5.9468e-07	-14.3352	1071	142	0.0774264	1834	20694	232560,11535,20416,22629,26416,21960,13982,65086,14461,68813,66713,18844,12043,20620,60611,328572,382236,21813,14183,11909,15245,16416,68010,545156,12934,13728,14251,67414,59024,73230,15402,56233,22241,12156,13844,13047,238386,217692,14886,360213,83395,12827,11518,16190,192119,18003,93840,22340,14186,73910,13543,17869,71409,71461,14268,19353,15242,245886,13846,20847,29869,18787,14674,18213,108911,20471,21380,69683,14388,12767,17684,13835,70122,18080,20403,380718,12368,238328,16952,329165,53872,21821,24063,109880,71955,320910,99683,66515,12261,15162,80288,330938,66214,52163,338362,327826,13132,13822,104445,20682,16971,14573,20193,240057,20393,20361,22375,69219,320563,16202,17877,21844,19684,17886,27059,107587,57265,18028,320924,71458,330662,12490,56364,11538,22414,114715,22341,59035,16878,20848,193385,17999,16193,12393,14645,107368,15982,109663,15117,15205,19225,112405	Caprin2,Adm,Shc1,Ywhah,Mapk14,Tnr,Esr1,Lpar3,Gata2,Dock5,Actr2,Plxna1,Bcl2,Plk2,Foxj2,Ep300,Brwd3,Tgfbr2,Fgfr2,Atf2,Hhip,Itgb3,Bambi,Kalrn,Dpysl2,Mark2,Flot1,Mfn1,Med12,Bmper,Hoxa5,Hdac7,Ulk1,Bmp2,Ephb2,Cux1,Btbd7,Sipa1l1,Gtf2i,Trim46,Sp6,Col4a2,Add1,Il4ra,Dicer1,Nedd9,Vangl2,Vegfb,Fgfr4,Arhgap18,Dvl2,Myc,Fmnl2,Ptk7,Fn1,Rac1,Hhex,Ankrd27,Ephb4,Stat2,Ulk2,Serpine1,Gna13,Ntrk3,Rcc2,Six1,Tbx1,Emc10,Gab1,Cxcr4,Cited2,Epha1,Mllt3,Nin,Itsn2,Mks1,Casp6,Vash1,Anxa1,Abi2,Caprin1,Ift88,Spry1,Braf,Ist1,Itgb8,Sec24b,Cul7,C1qbp,Hck,Bcl9l,Dixdc1,Rgcc,Camk1,Ust,Frs2,Dab2,Epb41l2,Cdc42ep1,Sox9,Lrp1,Gdnf,S100a1,Syngap1,Sgk1,Sema7a,Wars,Ddah1,Islr2,Ilk,Myf5,Tiam1,Rdx,Myh9,Sh3d19,Osr2,Fzd2,Nfib,Ccbe1,Bcor,Dock1,Cd34,Zmym3,Adnp,Wnt2b,Spred1,Vegfc,Carm1,Lif,Stat3,Ripor2,Nedd4,Il6,Runx2,Glul,Pdzd8,Ifrd1,Hoxc11,Has2,Hes1,Ptgs2,Egln1
protein-containing complex localization	6.11134e-07	-14.3079	198	40	0.0218103	1834	20694	1.81897e+205	Nrxn1,Fyttd1,Fkbp4,Ift74,Ift22,Wasl,Dynll1,Snapin,Eps15,Ssb,Ap3d1,Sfpq,Dnmt3b,Ttc26,Srsf3,Rbm15b,Thoc3,Ift88,Wdr34,Traf3ip1,Kalrn,Sem1,Ap2b1,Cluap1,Dync2li1,Hhex,Ttc30b,Thoc7,Ttc30a1,Pcm1,Ift122,Rrs1,Smad7,Lca5,Cep112,Rcc2,Hnrnpu,Cep131,Npm1,Alkbh5
positive regulation of protein modification process	6.11568e-07	-14.3072	1221	158	0.0861505	1834	20694	16010,232560,18189,17937,170930,20416,73873,12778,13982,65086,20587,72514,16009,19401,18706,14600,12043,26405,12454,16001,26401,328572,217127,208727,21423,21813,14183,23955,213452,52463,16416,69188,218397,12005,110854,56632,52065,16475,14251,214162,13649,73230,67561,17131,18129,14534,208659,216439,18148,20174,13653,12156,11421,399510,17283,13202,12390,12006,320825,105171,18003,93840,11797,22340,12160,233328,14186,13543,16323,71175,18645,26407,11798,75302,50755,19353,16337,108099,18213,17420,14062,21380,217410,69683,56613,14388,12767,214424,15531,66412,20963,207565,16653,22612,108155,69260,16000,192656,211770,13436,66354,225876,237353,109880,232430,12042,11480,18125,71782,330938,66214,52163,17874,109042,327826,76788,23877,74585,67367,13132,117149,11920,20682,16971,14573,30877,108954,20361,21844,59126,67397,16202,16468,14219,224105,54324,16818,22034,20677,12306,16476,11538,22341,110524,16878,11863,16193,52521,226250,17931,78246,15205,225028,19246,19225,76246,15357,24116	Igfbp4,Caprin2,Nrxn1,Nab2,Sumo2,Shc1,Fam161a,Ackr3,Esr1,Lpar3,Smarcb1,Fgfbp3,Igfbp3,Rara,Pik3ca,Ghr,Bcl2,Map3k2,Ccnk,Igf1r,Map3k1,Ep300,Kat7,Hdac4,Tcf3,Tgfbr2,Fgfr2,Nek4,Dstyk,Tet1,Itgb3,Kmt2e,Rasa1,Axin1,Ptpa,Sphk2,Mfhas1,Ajuba,Flot1,Kmt2a,Egfr,Bmper,Wdr48,Smad7,Notch2,Kat2a,Fam20a,Agap2,Npm1,Ruvbl2,Egr1,Bmp2,Ace,Map4k5,Men1,Ddt,Cav2,Axin2,Samd5,Arrdc3,Nedd9,Vangl2,Birc2,Vegfb,Bmp5,Lrrk1,Fgfr4,Dvl2,Inhba,Nipbl,Pfn2,Map3k4,Xiap,Asxl2,Fbh1,Rac1,Insr,Prkag2,Ntrk3,Mnat1,F2r,Tbx1,Trib2,Emc10,Rps6ka4,Gab1,Cxcr4,Parp16,Ndst1,Arrdc4,Syk,Camkk2,Kras,Yes1,Ogt,Ing2,Igf1,Ripk2,Trib1,Dnmt3b,Snw1,Kdm2a,Sh3rf3,Braf,Crebl2,Bcl10,Acvr2a,Nos1,Ankle2,Dixdc1,Rgcc,Camk1,Myd88,Cavin3,Frs2,Klhdc10,Fiz1,Sppl3,Paxbp1,Dab2,Tirap,Atm,Sox9,Lrp1,Gdnf,Gnl3,Ppp1r15b,Sema7a,Tiam1,Nek6,Erp29,Ilk,Jarid2,Ccn2,Pak2,Arhgef5,Lck,Traf6,Sox4,Anxa2,Jun,Adnp,Vegfc,Dgkq,Lif,Arnt,Il6,Zfp622,Afap1l2,Ppp1r12a,Phf23,Hes1,Map4k3,Ptpn1,Ptgs2,Rtf1,Hmgcr,Nelfa
heart morphogenesis	6.82358e-07	-14.1977	274	50	0.0272628	1834	20694	77044,12156,21380,18741,17684,22601,14387,16202,19401,244349,57265,380718,18569,20677,64010,16476,12006,192119,93840,21813,225876,12160,14183,18018,11909,19206,13543,21821,71175,22762,17999,75302,224640,99683,277939,76779,12814,15117,15205,17130,16337,13846,17131,112405,18129,215798,20682,68146,74025,20471	Arid2,Bmp2,Tbx1,Pitx2,Cited2,Yap1,Gaa,Ilk,Rara,Kat6a,Fzd2,Mks1,Pdcd4,Sox4,Sav1,Jun,Axin2,Dicer1,Vangl2,Tgfbr2,Kdm2a,Bmp5,Fgfr2,Nfatc1,Atf2,Ptch1,Dvl2,Ift88,Nipbl,Zfpm2,Nedd4,Asxl2,Lemd2,Sec24b,C2cd3,Cluap1,Col11a1,Has2,Hes1,Smad6,Insr,Ephb4,Smad7,Egln1,Notch2,Adgrg6,Sox9,Arl13b,Nphp3,Six1
regulation of canonical Wnt signaling pathway	6.9058e-07	-14.1857	221	43	0.023446	1834	20694	232560,13653,73739,21416,26416,22601,16202,70122,18647,56505,14682,56811,72114,380718,20677,56484,12006,328949,56612,14183,233328,67772,68010,71461,27041,14160,11798,12005,50523,226154,18033,21887,56458,353310,13649,21372,13132,329278,20682,217011,12842,74025,20174	Caprin2,Egr1,Cby1,Tcf7l2,Mapk14,Yap1,Ilk,Mllt3,Cdk14,Ruvbl1,Gnaq,Dkk2,Zbed3,Mks1,Sox4,Foxo3,Axin2,Mcc,Pfdn5,Fgfr2,Lrrk1,Chd8,Bambi,Ptk7,G3bp1,Lgr5,Xiap,Axin1,Lats2,Lzts2,Nfkb1,Tle3,Foxo1,Zfp703,Egfr,Tbl1x,Dab2,Tnn,Sox9,Nle1,Col1a1,Nphp3,Ruvbl2
negative regulation of phosphorylation	7.00486e-07	-14.1715	460	73	0.0398037	1834	20694	217410,208092,13835,16009,26914,56455,16001,108155,66971,52468,16000,83383,208727,73205,211770,67763,24063,11540,68045,16475,18125,224640,71782,56458,230908,18016,240672,17130,13132,56468,17131,384783,51810,216505,18148,13844,246103,108954,22375,16202,17283,14682,52615,72114,12702,16476,73047,227292,21859,233328,114715,67603,110524,16878,12581,20848,74019,215748,16193,70012,50523,15242,28084,19246,16337,238871,108099,15357,18213,12703,12402,74155,18605	Trib2,Chmp6,Epha1,Igfbp3,H2afy,Dynll1,Igf1r,Ogt,Cdk5rap1,Ctdsp2,Igf1,Tfap4,Hdac4,C9orf72,Trib1,Prpsap1,Spry1,Adora2a,Rtraf,Ajuba,Nos1,Lemd2,Ankle2,Foxo1,Tardbp,Nf2,Dusp5,Smad6,Dab2,Socs5,Smad7,Irs2,Hnrnpu,Pik3ip1,Npm1,Ephb2,Atxn7,Ppp1r15b,Wars,Ilk,Men1,Gnaq,Suz12,Zbed3,Socs3,Jun,Camk2n2,Ctdsp1,Timp3,Lrrk1,Spred1,Dusp6,Dgkq,Lif,Cdkn2d,Stat3,Traf3ip1,Cnksr3,Il6,Cep85,Lats2,Hhex,Vps25,Ptpn1,Insr,Pde4d,Prkag2,Hmgcr,Ntrk3,Socs1,Cbl,Errfi1,Enpp1
nucleobase-containing compound biosynthetic process	7.7707e-07	-14.0677	659	96	0.0523446	1834	20694	16825,17188,66136,74414,83965,26447,328099,170791,13982,68153,14461,23856,20587,14284,107197,21780,230103,76199,56070,72843,212627,233490,71207,21423,104112,14281,67763,19285,407786,69562,228980,12051,235497,16842,66592,59024,14282,59027,14923,54006,75735,21429,69890,18148,104111,50773,72504,218333,66422,67513,13653,69125,56690,14886,245474,83395,12827,21343,54125,14219,23808,21340,12399,15427,56484,16476,320685,229949,12606,56520,68695,21400,11991,12581,13543,209357,70408,17869,20848,116848,67054,75302,23959,69168,20020,19714,14450,21374,13654,238871,233890,93697,18605,17420,14885,80914	Ldb1,Maz,Znrd1,Polr3c,Enpp5,Poli,Prps1l3,Rbm39,Esr1,Gtf2e2,Gata2,Dido1,Smarcb1,Fosl2,Uqcc3,Tfam,Npr2,Med13l,Tcerg1,Prdm4,Prpsap2,Crebzf,Nudt4,Tcf3,Acly,Fos,Prpsap1,Cavin1,Taf9b,Cdk13,Taf4,Bcl3,Leo1,Lef1,Stoml2,Med12,Fosb,Nampt,Guk1,Deaf1,Pank1,Ubtf,Zfp219,Npm1,Adcy3,Nt5c,Taf4b,Ice1,Dctpp1,Faap20,Egr1,Cnot8,Mlycd,Gtf2i,Dkc1,Sp6,Col4a2,Taf6,Polm,Ccn2,Ash2l,Taf1b,Runx3,Hoxc9,Foxo3,Jun,Dctd,Ak5,Cebpa,Nme4,Hddc3,Tcea2,Hnrnpd,Cdkn2d,Dvl2,Gtf2h3,Polr3f,Myc,Stat3,Baz2a,Paics,Asxl2,Nt5e,Bola1,Polr2a,Rev3l,Gart,Tbp,Egr2,Pde4d,Zfp768,Ice2,Enpp1,Mnat1,Gtf2h4,Uck2
cellular macromolecule biosynthetic process	7.7802e-07	-14.0665	1207	156	0.08506	1834	20694	225363,16825,17188,66136,26447,13982,66059,68153,19719,66262,14461,23856,20587,118451,76199,106344,56070,72843,21982,57377,233490,217127,21423,14281,52463,230577,69562,228980,16842,13664,59024,13478,320438,56228,13649,67574,13681,21429,18148,26433,18975,72504,13653,68240,14886,94065,245474,83395,12827,433931,243853,19647,216766,13684,23808,12399,56484,14755,93840,12606,22340,21400,101351,108902,12581,70408,209357,13543,17869,16323,116848,214580,75302,50755,69168,26879,20020,19714,66248,21374,269941,69684,233890,17420,68735,228368,74414,66242,15531,170791,14284,72050,21780,17423,56737,108155,16000,70551,15478,66163,70560,19285,68969,407786,12051,235497,235534,11810,14282,14426,269181,22234,74653,54006,23908,12877,69890,67513,218333,69125,208691,53618,54125,21343,20446,22375,14219,108853,21340,83398,18028,15427,210711,16476,65967,60322,26429,22384,226539,11991,20466,14904,67707,217119,66980,20848,14645,64658,56703,98388,26878,28146,15117,13654,93697,14885	Etf1,Ldb1,Maz,Znrd1,Poli,Esr1,Krtcap2,Gtf2e2,Rfng,Ing5,Gata2,Dido1,Smarcb1,Mrps2,Med13l,Rfc4,Tcerg1,Prdm4,Tmem165,Mogs,Crebzf,Kat7,Tcf3,Fos,Tet1,Pars2,Cdk13,Taf4,Lef1,Eif1a,Med12,Dpagt1,Alg6,Ube2j1,Egfr,Alg13,Eif4a1,Ubtf,Npm1,Plod3,Polg,Taf4b,Egr1,Rpa3,Gtf2i,Mrpl34,Dkc1,Sp6,Col4a2,Pigg,Fkrp,Rbbp6,Gemin5,Eif4e,Ash2l,Runx3,Foxo3,Pigq,Vangl2,Cebpa,Vegfb,Tcea2,Eogt,B4gat1,Cdkn2d,Polr3f,Gtf2h3,Dvl2,Myc,Inhba,Baz2a,Pstk,Asxl2,Fbh1,Bola1,B3galnt1,Polr2a,Rev3l,Alg5,Tbp,Chsy1,Aarsd1,Zfp768,Mnat1,Mrps18c,Slc35c1,Polr3c,Mrps16,Ndst1,Rbm39,Fosl2,Poglut2,Tfam,Ndst2,Alg2,Ogt,Igf1,Tmtc4,Hs3st3a1,Mrpl4,Wars2,Cavin1,Eif1b,Taf9b,Bcl3,Leo1,Pxylp1,Apobec1,Fosb,Galnt4,Mgat4a,Ugcg,Pomk,Deaf1,Hs2st1,Cpeb1,Zfp219,Faap20,Ice1,Cnot8,Eif5a2,Fut8,Polm,Taf6,St6galnac2,Wars,Ccn2,Mtrf1l,Taf1b,Ndst3,Nfib,Hoxc9,Mcmbp,Jun,Eefsec,Chst7,Orc5,Eif4h,Dars2,Hnrnpd,Sin3a,Gtpbp1,Mrpl24,Xylt2,Zdhhc6,Stat3,Glul,Mrps25,Pigo,Chst10,B3galt2,Serp1,Has2,Egr2,Ice2,Gtf2h4
positive regulation of histone modification	7.80003e-07	-14.064	97	25	0.0136314	1834	20694	5.24632e+129	Tet1,Lif,Rps6ka4,Kmt2e,Nipbl,Asxl2,Sphk2,Men1,Nos1,Smarcb1,Jarid2,Kmt2a,Ogt,Ing2,Ep300,Rtf1,Paxbp1,Kat7,Kat2a,Atm,Dnmt3b,Nelfa,Snw1,Kdm2a,Ruvbl2
DNA-binding transcription repressor activity, RNA polymerase II-specific	7.83735e-07	-14.0592	237	45	0.0245365	1834	20694	69930,233060,13865,20687,17187,226442,18741,22666,12142,12014,16468,107587,17428,230119,15220,15191,12785,17122,56484,71371,21423,20230,17933,59093,18018,22661,22654,17869,68837,18033,22025,217864,106143,56531,56458,15242,75029,72739,15205,17425,210719,118445,54006,69890,74123	Zfp715,Zfp382,Nr2f1,Sp3,Max,Zfp281,Pitx2,Zbtb14,Prdm1,Bach2,Jarid2,Osr2,Mnt,Zbtb5,Foxq1,Hdgf,Cnbp,Mxd4,Foxo3,Arid5b,Tcf3,Satb1,Myt1l,Pcbp3,Nfatc1,Zfp148,Zfp13,Myc,Foxk2,Nfkb1,Nr2c1,Rcor1,Cggbp1,Ylpm1,Foxo1,Hhex,Purg,Zkscan3,Hes1,Foxk1,Mkx,Klf16,Deaf1,Zfp219,Foxp4
regulation of histone methylation	8.37639e-07	-13.9927	73	21	0.0114504	1834	20694	5.24637e+109	Tet1,Kmt2e,Kdm4a,Asxl2,Men1,Smarcb1,Jarid2,H2afy,Mllt6,Kmt2a,Fh1,Ogt,Rtf1,Pygo2,Bcor,Prmt6,Paxbp1,Dnmt3b,Snw1,Nelfa,Ehmt2
regionalization	9.26295e-07	-13.8921	348	59	0.0321701	1834	20694	13392,12156,21380,16825,15400,13865,18741,17684,17877,70122,15424,22658,15427,18553,328572,12006,19411,93840,14183,22414,15229,67087,19206,15245,13543,21821,74019,26407,12005,22158,11480,544696,16842,13082,59024,76779,15426,15242,12167,214162,109663,15425,209448,15205,81896,327826,13654,17130,380614,269941,15395,11920,18129,14534,15402,244585,68146,217011,15394	Dlx2,Bmp2,Tbx1,Ldb1,Hoxa3,Nr2f1,Pitx2,Cited2,Myf5,Mllt3,Hoxc5,Pcgf2,Hoxc9,Pcsk6,Ep300,Axin2,Rarg,Vangl2,Fgfr2,Wnt2b,Foxd1,Ctnnbip1,Ptch1,Hhip,Dvl2,Ift88,Traf3ip1,Map3k4,Axin1,Tulp3,Acvr2a,Tbc1d32,Lef1,Cyp26a1,Med12,Cluap1,Hoxc8,Hhex,Bmpr1b,Kmt2a,Hoxc11,Hoxc6,Hoxc10,Hes1,Ift122,Frs2,Egr2,Smad6,Intu,Chsy1,Hoxa10,Atm,Notch2,Kat2a,Hoxa5,Rpgrip1l,Arl13b,Nle1,Hoxa1
protein phosphorylation	9.71684e-07	-13.8442	769	108	0.0588877	1834	20694	217410,19079,56613,72587,20416,14388,26416,13835,20963,207565,22612,16009,19401,14600,12043,230103,215303,26405,20620,16001,236900,75292,26401,217124,16000,192656,12452,211770,21813,14183,23955,24014,329165,213452,19092,109880,545156,69562,228012,264064,57261,12042,11480,13728,15162,13649,52163,17874,74653,117149,13132,17131,11920,20682,208659,22241,19230,19134,12156,13844,399510,20393,23992,12041,16202,59126,17283,18647,224105,225997,12399,103806,20623,16818,13837,22034,16772,321006,233328,72113,14186,320404,16886,110524,209357,16878,71461,17869,170755,19094,26407,20254,16453,244631,235344,50523,12167,225028,240880,19246,16337,13846,12192,29869,21848,18213,14885,20872	Trib2,Prkab1,Rps6ka4,Pan3,Shc1,Gab1,Mapk14,Epha1,Syk,Camkk2,Yes1,Igfbp3,Rara,Ghr,Bcl2,Npr2,Camk1g,Map3k2,Plk2,Igf1r,Pdk3,Prkd3,Map3k1,Ppp1r9b,Igf1,Ripk2,Ccng2,Trib1,Tgfbr2,Fgfr2,Nek4,Rnasel,Abi2,Dstyk,Prkg2,Braf,Kalrn,Cdk13,Tlk1,Cdk8,Brd4,Bcl10,Acvr2a,Mark2,Hck,Egfr,Camk1,Myd88,Pomk,Tirap,Dab2,Smad7,Atm,Sox9,Fam20a,Ulk1,Twf1,Prpf4b,Bmp2,Ephb2,Map4k5,Sgk1,Prkra,Bckdk,Ilk,Nek6,Men1,Cdk14,Pak2,Trpm6,Runx3,Maml1,Snrk,Lck,Epha3,Traf6,Lama1,Dcaf1,Lrrk1,Adck1,Fgfr4,Itpkb,Limk2,Dgkq,Gtf2h3,Lif,Ptk7,Myc,Sgk3,Mapk11,Map3k4,Scg2,Jak3,Pskh1,Sik2,Lats2,Bmpr1b,Map4k3,Scyl3,Ptpn1,Insr,Ephb4,Zfp36l1,Ulk2,Trim24,Ntrk3,Gtf2h4,Stk16
posttranscriptional regulation of gene expression	1.07094e-06	-13.747	482	75	0.0408942	1834	20694	232560,16549,77134,67228,78455,68092,19401,74108,217351,66971,328572,70207,16000,228866,24014,234594,53872,20286,26383,78697,12051,16475,241846,21841,80913,12261,11810,230908,15473,217331,17874,117149,80912,12877,192160,51810,18148,14573,207952,11421,208691,23992,69125,108954,245474,24127,216766,13684,20218,14000,12785,20677,56484,12006,192119,65967,230594,11991,69674,94223,20848,211064,64436,214580,16193,17855,18813,28146,66632,12192,67031,234344,13688,15381,268420	Caprin2,Khsrp,Hnrnpa0,Dph7,Helz,Ncbp2,Rara,Parn,Tnrc6c,Cdk5rap1,Ep300,Taco1,Igf1,Pcif1,Rnasel,Cnot1,Caprin1,Zc3h7b,Fto,Pus7,Bcl3,Ajuba,Lsm14b,Tia1,Pum2,C1qbp,Apobec1,Tardbp,Rida,Unk,Myd88,Tirap,Pum1,Cpeb1,Casc3,Hnrnpu,Npm1,Gdnf,Klhl25,Ace,Eif5a2,Prkra,Cnot8,Ppp1r15b,Dkc1,Xrn1,Gemin5,Eif4e,Khdrbs1,Drosha,Cnbp,Sox4,Foxo3,Axin2,Dicer1,Eefsec,Tut4,Hnrnpd,Mif4gd,Dgcr8,Stat3,Alkbh1,Inpp5e,Pstk,Il6,Mvk,Pa2g4,Serp1,Dph6,Zfp36l1,Upf3a,Naf1,Eif4ebp2,Hnrnpc,Alkbh5
neural tube development	1.14031e-06	-13.6842	188	38	0.0207197	1834	20694	1.15352e+196	Adm,Tcf7l2,Cited2,Rara,Brpf1,Fzd2,Mks1,Traf6,Sox4,Mthfd1l,Rarg,Vangl2,Ipmk,Kdm2a,Bmp5,Ptch1,Dvl2,Ptk7,Traf3ip1,Arid1a,Bcl10,Tulp3,Tbc1d32,Sec24b,C2cd3,Med12,Cluap1,Sall2,Hes1,Ift122,Intu,Deaf1,Kat2a,Zfp36l1,Rpgrip1l,Arl13b,Plod3,Pfn1
regulation of programmed cell death	1.16134e-06	-13.6659	1540	190	0.103599	1834	20694	11535,17188,20416,51792,76800,12778,22629,13982,66262,71954,14461,16009,19401,16579,18706,12043,20620,16001,328572,208727,252870,14183,19777,53333,213452,11909,15245,11540,26919,21807,53610,218397,110854,56632,16842,18033,70369,53945,230908,56458,13649,18129,15402,217011,216439,18148,67211,13653,12156,11421,21416,14732,15398,268470,226541,22601,13663,17283,56505,12399,11545,71514,56484,15958,192119,21859,11797,14806,22340,12160,30954,12581,17869,16323,211064,242509,11798,50755,16453,14268,50523,11787,12167,23873,21944,23821,18787,12371,18213,18432,17420,20471,67623,14062,21380,19220,80751,12767,17684,20963,68510,16653,17428,66494,12368,69260,18569,64010,16000,192656,19411,83383,11800,22346,12366,225876,16952,109880,407786,12042,12051,18125,21841,66515,15162,12261,107503,71782,21766,66214,12050,74268,18016,327826,17130,13132,11920,384783,16443,20682,16971,14573,240057,11747,20393,23992,21343,67397,16202,14219,224105,22658,14682,263876,15220,16818,12702,20544,20677,22034,16476,11538,67603,67772,20466,22654,320404,19765,12362,170755,20848,56215,20254,16193,18813,54611,52521,16196,19246,54711,19225,72171,112405,12192,14155,21848,15357,20723,56338,12402	Adm,Maz,Shc1,Ppp2r1a,Usp42,Ackr3,Ywhah,Esr1,Ing5,Suds3,Gata2,Igfbp3,Rara,Kifap3,Pik3ca,Bcl2,Plk2,Igf1r,Ep300,Hdac4,Usp7,Fgfr2,Uri1,Tomm40,Dstyk,Atf2,Hhip,Adora2a,Zfp346,Tsc22d1,Nono,Rasa1,Ptpa,Sphk2,Lef1,Nfkb1,Bag5,Slc40a1,Tardbp,Foxo1,Egfr,Notch2,Hoxa5,Nle1,Agap2,Npm1,Armc10,Egr1,Bmp2,Ace,Tcf7l2,Gpam,Hoxa13,Ube2z,Klhl20,Yap1,Ei24,Men1,Ruvbl1,Runx3,Parp1,Sfpq,Foxo3,Ifit2,Dicer1,Timp3,Birc2,Grik2,Vegfb,Bmp5,Siva1,Cdkn2d,Myc,Inhba,Alkbh1,Bnc2,Xiap,Fbh1,Jak3,Fn1,Lats2,Apbb2,Bmpr1b,Faim,Tnfsf12,Bace1,Serpine1,Casp9,Ntrk3,Mybbp1a,Mnat1,Six1,Tm7sf3,F2r,Tbx1,Ptgfr,Rnf34,Cxcr4,Cited2,Syk,Ints1,Kras,Mnt,Prelid1,Casp6,Ing2,Pdcd4,Sav1,Igf1,Ripk2,Rarg,Tfap4,Api5,Vhl,Casp2,Kdm2a,Anxa1,Braf,Taf9b,Bcl10,Bcl3,Nos1,Tia1,Cul7,Hck,C1qbp,Atf5,Ankle2,Tex261,Rgcc,Bcl2l2,Aven,Nf2,Frs2,Smad6,Dab2,Atm,Irs2,Itsn1,Sox9,Lrp1,Gdnf,Syngap1,Anxa5,Sgk1,Prkra,Taf6,Erp29,Ilk,Ccn2,Pak2,Pcgf2,Gnaq,Spata2,Foxq1,Lck,Socs3,Slc9a1,Sox4,Traf6,Jun,Adnp,Dusp6,Chd8,Sin3a,Zfp13,Itpkb,Ralbp1,Casp1,Sgk3,Stat3,Acin1,Scg2,Il6,Pa2g4,Pde3a,Zfp622,Il7,Ptpn1,Plagl2,Ptgs2,Shq1,Egln1,Zfp36l1,Fem1b,Trim24,Hmgcr,Serpinb9,Txnip,Cbl
positive regulation of protein metabolic process	1.31294e-06	-13.5432	1669	203	0.110687	1834	20694	16010,232560,18189,17937,16825,170930,20416,73873,12778,26416,13982,65086,20587,72514,16009,19401,18706,14600,12043,26405,20620,12454,16001,66971,26401,328572,217127,208727,21423,228866,21813,14183,23955,213452,52463,16416,69188,218397,12005,110854,56632,52065,16475,14251,56458,214162,13649,73230,67561,56468,17131,18129,14534,208659,216439,18148,20174,13653,12156,11421,21416,399510,17283,75234,13202,56505,12785,12390,12006,320825,105171,18003,93840,11797,22340,12160,233328,69674,14186,13543,17869,16323,71175,18645,26407,18195,11798,75302,50755,14268,19353,21944,16337,108099,67031,12371,18213,17420,76892,14062,21380,217410,69683,56613,14388,66412,15531,12767,214424,20963,207565,16653,22612,108155,66494,69260,16000,192656,83383,211770,13436,66354,225876,237353,17387,109880,71955,232430,12042,12051,76308,11480,18125,12261,235534,71782,330938,66214,52163,17874,109042,327826,76788,23877,74585,117149,67367,13132,11920,12877,20682,16971,76375,14573,30877,208691,108954,20361,21844,67397,59126,16202,16468,19684,14219,17886,20218,224105,27059,54324,16818,320924,20677,22034,12306,16476,65973,11538,11991,22341,110524,12362,16878,11863,20848,52377,71492,74048,17999,16193,52521,226250,17931,28146,78246,15205,225028,19246,19225,76246,15357,69538,24116	Igfbp4,Caprin2,Nrxn1,Nab2,Ldb1,Sumo2,Shc1,Fam161a,Ackr3,Mapk14,Esr1,Lpar3,Smarcb1,Fgfbp3,Igfbp3,Rara,Pik3ca,Ghr,Bcl2,Map3k2,Plk2,Ccnk,Igf1r,Cdk5rap1,Map3k1,Ep300,Kat7,Hdac4,Tcf3,Pcif1,Tgfbr2,Fgfr2,Nek4,Dstyk,Tet1,Itgb3,Kmt2e,Rasa1,Axin1,Ptpa,Sphk2,Mfhas1,Ajuba,Flot1,Foxo1,Kmt2a,Egfr,Bmper,Wdr48,Socs5,Smad7,Notch2,Kat2a,Fam20a,Agap2,Npm1,Ruvbl2,Egr1,Bmp2,Ace,Tcf7l2,Map4k5,Men1,Rnf19b,Ddt,Ruvbl1,Cnbp,Cav2,Axin2,Samd5,Arrdc3,Nedd9,Vangl2,Birc2,Vegfb,Bmp5,Lrrk1,Mif4gd,Fgfr4,Dvl2,Myc,Inhba,Nipbl,Pfn2,Map3k4,Nsf,Xiap,Asxl2,Fbh1,Fn1,Rac1,Tnfsf12,Insr,Prkag2,Upf3a,Casp9,Ntrk3,Mnat1,Rnft1,F2r,Tbx1,Trib2,Emc10,Rps6ka4,Gab1,Arrdc4,Ndst1,Cxcr4,Parp16,Syk,Camkk2,Kras,Yes1,Ogt,Prelid1,Ing2,Igf1,Ripk2,Tfap4,Trib1,Dnmt3b,Snw1,Kdm2a,Sh3rf3,Mmp14,Braf,Ist1,Crebl2,Bcl10,Bcl3,Rab1b,Acvr2a,Nos1,C1qbp,Pxylp1,Ankle2,Dixdc1,Rgcc,Camk1,Myd88,Cavin3,Frs2,Klhdc10,Fiz1,Sppl3,Tirap,Paxbp1,Dab2,Atm,Cpeb1,Sox9,Lrp1,Det1,Gdnf,Gnl3,Eif5a2,Ppp1r15b,Sema7a,Tiam1,Erp29,Nek6,Ilk,Jarid2,Rdx,Ccn2,Myh9,Khdrbs1,Pak2,Sh3d19,Arhgef5,Lck,Ccbe1,Sox4,Traf6,Anxa2,Jun,Asph,Adnp,Hnrnpd,Vegfc,Dgkq,Casp1,Lif,Arnt,Stat3,Rcn3,Bbs7,Vsir,Nedd4,Il6,Zfp622,Afap1l2,Ppp1r12a,Serp1,Phf23,Hes1,Map4k3,Ptpn1,Ptgs2,Rtf1,Hmgcr,Antxr1,Nelfa
regulation of protein phosphorylation	1.3232e-06	-13.5355	1437	179	0.0976009	1834	20694	16010,232560,18189,17937,20416,12778,13982,65086,72514,16009,19401,26914,18706,14600,12043,26405,12454,16001,66971,52468,26401,328572,12452,21423,21813,14183,23955,213452,16416,11540,218397,12005,52065,16475,14251,230908,56458,13649,73230,223690,56468,17131,18129,208659,216439,18148,13653,12156,13844,11421,399510,17283,13202,12390,12006,192119,320825,21859,18003,93840,14806,22340,12160,233328,14186,12581,13543,16323,74019,18645,26407,77889,50755,14268,50523,19353,26932,15242,28084,16337,238871,108099,20847,18213,56706,12703,18605,17420,14062,21380,217410,69683,56613,208092,14388,15531,12767,214424,13835,20963,51813,207565,16653,22612,108155,16000,217124,192656,83383,73205,211770,237353,24063,109880,68045,232430,12042,11480,18125,224640,330938,66214,52163,18016,17874,240672,109042,327826,76788,23877,17130,13132,117149,11920,20682,16971,14573,19230,240057,108954,20361,22375,21844,59126,67397,16202,14219,224105,14682,54324,16818,72114,52615,12702,22034,12306,16476,73047,227292,11538,67603,114715,22341,320404,110524,16878,215748,16193,70012,52521,16196,226250,15205,225028,19246,19225,15357,12402,74155	Igfbp4,Caprin2,Nrxn1,Nab2,Shc1,Ackr3,Esr1,Lpar3,Fgfbp3,Igfbp3,Rara,H2afy,Pik3ca,Ghr,Bcl2,Map3k2,Ccnk,Igf1r,Cdk5rap1,Ctdsp2,Map3k1,Ep300,Ccng2,Tcf3,Tgfbr2,Fgfr2,Nek4,Dstyk,Itgb3,Adora2a,Rasa1,Axin1,Mfhas1,Ajuba,Flot1,Tardbp,Foxo1,Egfr,Bmper,Ankrd54,Socs5,Smad7,Notch2,Fam20a,Agap2,Npm1,Egr1,Bmp2,Ephb2,Ace,Map4k5,Men1,Ddt,Cav2,Axin2,Dicer1,Samd5,Timp3,Nedd9,Vangl2,Grik2,Vegfb,Bmp5,Lrrk1,Fgfr4,Cdkn2d,Dvl2,Inhba,Traf3ip1,Pfn2,Map3k4,Lbh,Fbh1,Fn1,Lats2,Rac1,Ppp2r5e,Hhex,Vps25,Insr,Pde4d,Prkag2,Stat2,Ntrk3,Ccnl1,Socs1,Enpp1,Mnat1,F2r,Tbx1,Trib2,Emc10,Rps6ka4,Chmp6,Gab1,Ndst1,Cxcr4,Parp16,Epha1,Syk,Ccnc,Camkk2,Kras,Yes1,Ogt,Igf1,Ppp1r9b,Ripk2,Tfap4,C9orf72,Trib1,Sh3rf3,Spry1,Braf,Rtraf,Crebl2,Bcl10,Acvr2a,Nos1,Lemd2,Dixdc1,Rgcc,Camk1,Nf2,Myd88,Dusp5,Cavin3,Frs2,Klhdc10,Fiz1,Smad6,Dab2,Tirap,Atm,Sox9,Lrp1,Gdnf,Twf1,Syngap1,Ppp1r15b,Sema7a,Wars,Tiam1,Nek6,Erp29,Ilk,Ccn2,Pak2,Gnaq,Arhgef5,Lck,Zbed3,Suz12,Socs3,Traf6,Anxa2,Jun,Camk2n2,Ctdsp1,Adnp,Dusp6,Spred1,Vegfc,Itpkb,Dgkq,Lif,Cnksr3,Il6,Cep85,Zfp622,Il7,Afap1l2,Hes1,Map4k3,Ptpn1,Ptgs2,Hmgcr,Cbl,Errfi1
regulation of molecular function	1.36461e-06	-13.5046	2757	312	0.17012	1834	20694	232560,18189,17937,219150,20416,51792,12406,229709,19719,20587,19401,18706,56455,54152,106344,26405,20620,16001,26401,71371,208727,12452,21423,228866,21813,252870,14183,23955,213452,545156,277854,14160,16475,13728,14251,74030,17131,217011,51810,216505,18148,20174,78808,13653,15400,13844,399510,217692,11518,230796,15958,12390,320825,105171,21859,71435,93840,16897,14186,15463,12581,17869,74019,223666,11798,50755,73062,19353,26932,12914,15242,245886,16337,108099,14674,18213,56706,108911,17420,14062,19079,208092,14388,80751,213945,13835,68510,20963,207565,226169,15980,74108,213990,71746,100900,16000,73205,98910,98366,24063,109880,30951,57261,18125,229877,71709,11810,17874,243621,244548,327826,16443,74343,16971,18643,240057,19651,23992,108954,67397,59126,19684,14219,54324,14682,57265,20544,12306,17470,16476,65973,16801,230594,11856,20466,110524,16878,19765,20848,192652,17999,94190,114713,104248,226250,17931,225028,15205,140500,15357,14885,12402,16825,22629,26416,13982,65086,68813,26914,18844,12043,14600,74777,244349,12454,66971,328572,233490,227801,19777,67087,11909,68010,16416,11540,218397,110854,12005,56632,16842,18033,70369,19053,214162,13649,13998,223690,107975,56468,26431,208659,216439,12156,11421,21416,105445,71474,245474,18741,17283,11545,72238,12006,18003,11797,73910,30954,13543,71175,18645,26407,57257,14268,50523,28084,270669,81489,68911,238871,18787,12371,234344,12703,21665,18605,217410,432442,80915,214424,66412,16653,51813,641340,20615,66494,64010,217124,83383,192656,211770,54720,16952,228850,67763,19206,68045,12042,72512,20401,11480,15162,70315,66214,52163,70419,18016,240672,74585,13132,117149,384783,19820,20193,14573,104111,212285,22375,71810,14958,266692,21844,16202,224105,16818,13837,18028,71902,22034,330662,73047,210376,11538,67603,114715,11991,59035,12362,52377,74048,193385,215748,70461,16193,234094,16367,70012,52521,16196,14020,15982,19246,19225,75974,209478,112405,69538,14155,18578,20723,56338,74155,15381	Caprin2,Nrxn1,Nab2,Hmbox1,Shc1,Ppp2r1a,Serpinh1,Ahcyl1,Rfng,Smarcb1,Rara,Pik3ca,Dynll1,Dnal4,Rfc4,Map3k2,Plk2,Igf1r,Map3k1,Arid5b,Hdac4,Ccng2,Tcf3,Pcif1,Tgfbr2,Usp7,Fgfr2,Nek4,Dstyk,Kalrn,Depdc5,Lgr5,Ajuba,Mark2,Flot1,Rin2,Smad7,Nle1,Hnrnpu,Pik3ip1,Npm1,Ruvbl2,Stxbp5,Egr1,Hoxa3,Ephb2,Map4k5,Sipa1l1,Add1,Wdtc1,Ifit2,Cav2,Samd5,Arrdc3,Timp3,Arhgap21,Vangl2,Llgl1,Fgfr4,Agfg1,Cdkn2d,Myc,Traf3ip1,Arhgap39,Xiap,Fbh1,Ppp1r16a,Rac1,Ppp2r5e,Crebbp,Hhex,Ankrd27,Insr,Prkag2,Gna13,Ntrk3,Ccnl1,Rcc2,Mnat1,F2r,Prkab1,Chmp6,Gab1,Rnf34,Col28a1,Epha1,Ints1,Syk,Camkk2,Pprc1,Ifngr2,Parn,Agap3,Rgl3,Hscb,Igf1,C9orf72,Usp6nl,Smap1,Spry1,Braf,Cbx8,Brd4,Nos1,Rap1gds1,Syde1,Apobec1,Myd88,Iqsec3,Elmod2,Frs2,Itsn1,Crtc2,Lrp1,Pfn1,Syngap1,Rbl2,Prkra,Ppp1r15b,Erp29,Nek6,Rdx,Ccn2,Arhgef5,Gnaq,Fzd2,Slc9a1,Anxa2,Cd200,Jun,Asph,Arhgef1,Tut4,Arhgap6,Sin3a,Dgkq,Lif,Ralbp1,Stat3,Wdr81,Nedd4,Ophn1,Rasa2,Cabin1,Afap1l2,Ppp1r12a,Map4k3,Hes1,Acap3,Hmgcr,Gtf2h4,Cbl,Ldb1,Ywhah,Mapk14,Esr1,Lpar3,Dock5,H2afy,Plxna1,Bcl2,Ghr,Selenon,Kat6a,Ccnk,Cdk5rap1,Ep300,Crebzf,Dennd1a,Uri1,Ctnnbip1,Atf2,Bambi,Itgb3,Adora2a,Rasa1,Ptpa,Axin1,Sphk2,Lef1,Nfkb1,Bag5,Ppp2cb,Kmt2a,Egfr,Fgd6,Ankrd54,Pacs1,Socs5,Git2,Fam20a,Agap2,Bmp2,Ace,Tcf7l2,Dock9,Ppp6r2,Dkc1,Pitx2,Men1,Parp1,Tbc1d5,Axin2,Nedd9,Birc2,Arhgap18,Siva1,Dvl2,Nipbl,Pfn2,Map3k4,Vav3,Fn1,Lats2,Vps25,Mbtps2,Dnajb1,Pygo2,Pde4d,Serpine1,Casp9,Naf1,Socs1,Tdg,Enpp1,Trib2,Akap7,Dusp12,Parp16,Arrdc4,Kras,Ccnc,Nrbf2,Snapin,Prelid1,Sav1,Ppp1r9b,Tfap4,Ripk2,Trib1,Rcan1,Anxa1,Ralgapb,Prpsap1,Ptch1,Rtraf,Bcl10,Tmem173,Sh3bp1,Acvr2a,Hck,Hdac8,Rgcc,Camk1,2810408A11Rik,Nf2,Dusp5,Sppl3,Dab2,Tirap,Irs2,Rlim,S100a1,Gdnf,Adcy3,Arap2,Wars,Ranbp3,H1f0,Cpne1,Tiam1,Ilk,Pak2,Lck,Epha3,Nfib,Cand1,Traf6,Dock1,Camk2n2,Mtmr9,Adnp,Dusp6,Spred1,Hnrnpd,Carm1,Casp1,Rcn3,Vsir,Ripor2,Cnksr3,Crtc3,Il6,Arhgef10,Irs1,Cep85,Zfp622,Il7,Evi5,Ifrd1,Ptpn1,Ptgs2,Dock11,Tbc1d12,Egln1,Antxr1,Fem1b,Pde4b,Serpinb9,Txnip,Errfi1,Hnrnpc
regulation of apoptotic process	1.57111e-06	-13.3637	1518	187	0.101963	1834	20694	11535,17188,20416,51792,76800,12778,22629,13982,66262,71954,14461,16009,19401,16579,18706,12043,20620,16001,328572,208727,252870,14183,19777,53333,213452,11909,15245,11540,26919,21807,53610,218397,110854,56632,16842,18033,70369,53945,230908,56458,13649,18129,15402,217011,216439,18148,67211,13653,12156,11421,21416,14732,15398,268470,226541,22601,13663,17283,56505,12399,11545,71514,56484,15958,192119,21859,11797,14806,22340,12160,30954,12581,17869,16323,211064,242509,11798,50755,16453,14268,50523,11787,12167,23873,21944,23821,18787,12371,18213,18432,17420,20471,14062,21380,19220,80751,17684,20963,68510,16653,17428,66494,12368,69260,18569,64010,16000,192656,19411,83383,11800,22346,12366,225876,16952,109880,407786,12042,12051,18125,21841,66515,15162,12261,107503,71782,21766,66214,12050,74268,18016,327826,17130,13132,11920,384783,16443,20682,16971,14573,240057,11747,20393,23992,21343,67397,16202,14219,224105,22658,14682,15220,16818,12702,20544,20677,22034,16476,11538,67603,67772,20466,22654,320404,19765,12362,170755,20848,56215,20254,16193,18813,54611,52521,16196,19246,54711,19225,72171,112405,12192,14155,21848,15357,20723,56338,12402	Adm,Maz,Shc1,Ppp2r1a,Usp42,Ackr3,Ywhah,Esr1,Ing5,Suds3,Gata2,Igfbp3,Rara,Kifap3,Pik3ca,Bcl2,Plk2,Igf1r,Ep300,Hdac4,Usp7,Fgfr2,Uri1,Tomm40,Dstyk,Atf2,Hhip,Adora2a,Zfp346,Tsc22d1,Nono,Rasa1,Ptpa,Sphk2,Lef1,Nfkb1,Bag5,Slc40a1,Tardbp,Foxo1,Egfr,Notch2,Hoxa5,Nle1,Agap2,Npm1,Armc10,Egr1,Bmp2,Ace,Tcf7l2,Gpam,Hoxa13,Ube2z,Klhl20,Yap1,Ei24,Men1,Ruvbl1,Runx3,Parp1,Sfpq,Foxo3,Ifit2,Dicer1,Timp3,Birc2,Grik2,Vegfb,Bmp5,Siva1,Cdkn2d,Myc,Inhba,Alkbh1,Bnc2,Xiap,Fbh1,Jak3,Fn1,Lats2,Apbb2,Bmpr1b,Faim,Tnfsf12,Bace1,Serpine1,Casp9,Ntrk3,Mybbp1a,Mnat1,Six1,F2r,Tbx1,Ptgfr,Rnf34,Cited2,Syk,Ints1,Kras,Mnt,Prelid1,Casp6,Ing2,Pdcd4,Sav1,Igf1,Ripk2,Rarg,Tfap4,Api5,Vhl,Casp2,Kdm2a,Anxa1,Braf,Taf9b,Bcl10,Bcl3,Nos1,Tia1,Cul7,Hck,C1qbp,Atf5,Ankle2,Tex261,Rgcc,Bcl2l2,Aven,Nf2,Frs2,Smad6,Dab2,Atm,Irs2,Itsn1,Sox9,Lrp1,Gdnf,Syngap1,Anxa5,Sgk1,Prkra,Taf6,Erp29,Ilk,Ccn2,Pak2,Pcgf2,Gnaq,Foxq1,Lck,Socs3,Slc9a1,Sox4,Traf6,Jun,Adnp,Dusp6,Chd8,Sin3a,Zfp13,Itpkb,Ralbp1,Casp1,Sgk3,Stat3,Acin1,Scg2,Il6,Pa2g4,Pde3a,Zfp622,Il7,Ptpn1,Plagl2,Ptgs2,Shq1,Egln1,Zfp36l1,Fem1b,Trim24,Hmgcr,Serpinb9,Txnip,Cbl
positive regulation of catalytic activity	1.58923e-06	-13.3523	1269	161	0.0877863	1834	20694	18189,17937,219150,20416,26416,13982,65086,68813,18706,56455,14600,12043,54152,26405,106344,12454,26401,21423,21813,14183,227801,23955,213452,16416,545156,277854,218397,12005,110854,16475,74030,13649,26431,51810,208659,216439,18148,78808,13653,12156,11421,105445,399510,217692,245474,17283,72238,12390,12006,320825,105171,71435,18003,93840,16897,14186,73910,15463,13543,17869,18645,223666,26407,57257,14268,19353,245886,81489,16337,108099,234344,14674,12371,18213,108911,17420,14062,217410,14388,66412,80915,214424,13835,20963,207565,16653,74108,213990,71746,100900,66494,16000,192656,83383,211770,98910,228850,98366,109880,12042,20401,18125,229877,11810,71709,66214,52163,243621,244548,327826,13132,117149,16443,18643,14573,20193,240057,23992,108954,212285,71810,21844,59126,67397,16202,14219,224105,14682,54324,16818,22034,17470,16476,65973,330662,16801,210376,11538,11856,11991,110524,19765,12362,20848,52377,74048,234094,16367,94190,52521,114713,14020,226250,17931,225028,19246,75974,140500,209478,69538,14885	Nrxn1,Nab2,Hmbox1,Shc1,Mapk14,Esr1,Lpar3,Dock5,Pik3ca,Dynll1,Ghr,Bcl2,Dnal4,Map3k2,Rfc4,Ccnk,Map3k1,Tcf3,Tgfbr2,Fgfr2,Dennd1a,Nek4,Dstyk,Itgb3,Kalrn,Depdc5,Rasa1,Axin1,Ptpa,Ajuba,Rin2,Egfr,Git2,Hnrnpu,Fam20a,Agap2,Npm1,Stxbp5,Egr1,Bmp2,Ace,Dock9,Map4k5,Sipa1l1,Dkc1,Men1,Tbc1d5,Cav2,Axin2,Samd5,Arrdc3,Arhgap21,Nedd9,Vangl2,Llgl1,Fgfr4,Arhgap18,Agfg1,Dvl2,Myc,Pfn2,Arhgap39,Map3k4,Vav3,Fn1,Rac1,Ankrd27,Dnajb1,Insr,Prkag2,Naf1,Gna13,Casp9,Ntrk3,Rcc2,Mnat1,F2r,Trib2,Gab1,Arrdc4,Dusp12,Parp16,Epha1,Syk,Camkk2,Kras,Parn,Agap3,Rgl3,Hscb,Prelid1,Igf1,Ripk2,Tfap4,Trib1,Usp6nl,Ralgapb,Smap1,Braf,Bcl10,Sh3bp1,Nos1,Rap1gds1,Apobec1,Syde1,Rgcc,Camk1,Iqsec3,Elmod2,Frs2,Dab2,Tirap,Itsn1,Pfn1,Gdnf,S100a1,Syngap1,Prkra,Ppp1r15b,Arap2,Ranbp3,Tiam1,Nek6,Erp29,Ilk,Ccn2,Pak2,Gnaq,Arhgef5,Lck,Traf6,Cd200,Jun,Asph,Dock1,Arhgef1,Mtmr9,Adnp,Arhgap6,Hnrnpd,Dgkq,Ralbp1,Casp1,Stat3,Rcn3,Vsir,Arhgef10,Irs1,Ophn1,Zfp622,Rasa2,Evi5,Afap1l2,Ppp1r12a,Map4k3,Ptpn1,Dock11,Acap3,Tbc1d12,Antxr1,Gtf2h4
morphogenesis of embryonic epithelium	1.6124e-06	-13.3378	176	36	0.0196292	1834	20694	1.15352e+183	Adm,Cited2,Rara,Brpf1,Fzd2,Mks1,Traf6,Sox4,Mthfd1l,Rarg,Vangl2,Ipmk,Kdm2a,Bmp5,Fgfr2,Vegfc,Ptch1,Dvl2,Ptk7,Arid1a,Bcl10,Tulp3,Tgfb1i1,Zfp568,Sec24b,Med12,Cluap1,Hhex,Ift122,Hs2st1,Deaf1,Kat2a,Sox9,Six1,Gdnf,Pfn1
regulation of catalytic activity	1.68587e-06	-13.2932	2089	245	0.133588	1834	20694	18189,17937,16825,219150,20416,51792,12406,26416,13982,65086,68813,19401,26914,18706,18844,56455,14600,12043,54152,106344,26405,12454,16001,66971,26401,328572,12452,21423,228866,21813,14183,19777,227801,23955,213452,16416,11540,545156,277854,218397,14160,12005,110854,56632,16475,16842,18033,74030,70369,13649,13998,223690,56468,17131,217011,26431,51810,208659,216439,216505,18148,78808,13653,12156,13844,11421,105445,399510,71474,217692,245474,17283,11545,230796,72238,12390,12006,320825,105171,71435,21859,18003,93840,11797,16897,14186,73910,15463,12581,13543,17869,18645,223666,26407,57257,11798,14268,73062,50523,19353,26932,15242,245886,28084,81489,16337,108099,18787,234344,14674,12371,18213,56706,21665,12703,108911,17420,14062,217410,19079,208092,14388,66412,80751,214424,80915,213945,13835,68510,20963,51813,207565,16653,641340,74108,213990,71746,100900,66494,16000,217124,192656,83383,211770,98910,54720,16952,228850,98366,67763,24063,109880,30951,68045,12042,20401,11480,18125,229877,11810,71709,66214,52163,70419,18016,243621,244548,240672,327826,117149,13132,384783,16443,16971,18643,14573,20193,104111,240057,19651,23992,108954,212285,22375,71810,21844,16202,67397,59126,19684,14219,224105,54324,14682,16818,13837,71902,22034,17470,16476,73047,330662,65973,16801,210376,11538,11856,67603,114715,11991,110524,12362,19765,20848,52377,192652,74048,16193,234094,16367,70012,52521,94190,16196,14020,114713,104248,226250,17931,225028,19246,140500,75974,19225,209478,112405,15357,14155,69538,20723,56338,15381,14885,74155,12402	Nrxn1,Nab2,Ldb1,Hmbox1,Shc1,Ppp2r1a,Serpinh1,Mapk14,Esr1,Lpar3,Dock5,Rara,H2afy,Pik3ca,Plxna1,Dynll1,Ghr,Bcl2,Dnal4,Rfc4,Map3k2,Ccnk,Igf1r,Cdk5rap1,Map3k1,Ep300,Ccng2,Tcf3,Pcif1,Tgfbr2,Fgfr2,Uri1,Dennd1a,Nek4,Dstyk,Itgb3,Adora2a,Kalrn,Depdc5,Rasa1,Lgr5,Axin1,Ptpa,Sphk2,Ajuba,Lef1,Nfkb1,Rin2,Bag5,Egfr,Fgd6,Ankrd54,Socs5,Smad7,Nle1,Git2,Hnrnpu,Fam20a,Agap2,Pik3ip1,Npm1,Stxbp5,Egr1,Bmp2,Ephb2,Ace,Dock9,Map4k5,Ppp6r2,Sipa1l1,Dkc1,Men1,Parp1,Wdtc1,Tbc1d5,Cav2,Axin2,Samd5,Arrdc3,Arhgap21,Timp3,Nedd9,Vangl2,Birc2,Llgl1,Fgfr4,Arhgap18,Agfg1,Cdkn2d,Dvl2,Myc,Pfn2,Arhgap39,Map3k4,Vav3,Xiap,Fn1,Ppp1r16a,Lats2,Rac1,Ppp2r5e,Hhex,Ankrd27,Vps25,Dnajb1,Insr,Prkag2,Serpine1,Naf1,Gna13,Casp9,Ntrk3,Ccnl1,Tdg,Socs1,Rcc2,Mnat1,F2r,Trib2,Prkab1,Chmp6,Gab1,Arrdc4,Rnf34,Parp16,Dusp12,Col28a1,Epha1,Ints1,Syk,Ccnc,Camkk2,Kras,Nrbf2,Parn,Agap3,Rgl3,Hscb,Prelid1,Igf1,Ppp1r9b,Ripk2,Tfap4,Trib1,Usp6nl,Rcan1,Anxa1,Ralgapb,Smap1,Prpsap1,Spry1,Braf,Cbx8,Rtraf,Bcl10,Sh3bp1,Acvr2a,Nos1,Rap1gds1,Apobec1,Syde1,Rgcc,Camk1,2810408A11Rik,Nf2,Iqsec3,Elmod2,Dusp5,Frs2,Tirap,Dab2,Irs2,Itsn1,Lrp1,Pfn1,Gdnf,S100a1,Adcy3,Syngap1,Rbl2,Prkra,Ppp1r15b,Arap2,Wars,Ranbp3,Tiam1,Ilk,Erp29,Nek6,Rdx,Ccn2,Pak2,Arhgef5,Gnaq,Lck,Epha3,Cand1,Traf6,Cd200,Jun,Camk2n2,Dock1,Asph,Arhgef1,Mtmr9,Adnp,Arhgap6,Dusp6,Spred1,Hnrnpd,Dgkq,Casp1,Ralbp1,Stat3,Rcn3,Wdr81,Vsir,Il6,Arhgef10,Irs1,Cep85,Zfp622,Ophn1,Il7,Evi5,Rasa2,Cabin1,Afap1l2,Ppp1r12a,Map4k3,Ptpn1,Acap3,Dock11,Ptgs2,Tbc1d12,Egln1,Hmgcr,Fem1b,Antxr1,Serpinb9,Txnip,Hnrnpc,Gtf2h4,Errfi1,Cbl
reproductive structure development	1.74223e-06	-13.2603	429	68	0.0370774	1834	20694	11535,14388,26416,17684,13982,268903,14461,19401,12043,16001,69260,16000,19411,22329,71371,238328,16952,14183,14238,228980,238247,11480,243905,66515,16842,13649,12050,94246,327826,67561,13875,15395,18129,11920,20682,20182,100040608,21416,20687,14228,15398,12142,213742,12702,56484,192119,11797,12606,12160,75605,16878,16323,11863,71175,93760,211064,26407,70248,13498,12167,15205,19225,16337,14155,112405,12192,18787,16876	Adm,Gab1,Mapk14,Cited2,Esr1,Nrip1,Gata2,Rara,Bcl2,Igf1r,Ing2,Igf1,Rarg,Vcam1,Arid5b,Vash1,Anxa1,Fgfr2,Foxf2,Taf4,Arid4a,Acvr2a,Zfp568,Cul7,Lef1,Egfr,Bcl2l2,Arid4b,Frs2,Wdr48,Erf,Hoxa10,Notch2,Atm,Sox9,Rxrb,Fancf,Tcf7l2,Sp3,Fkbp4,Hoxa13,Prdm1,Xist,Socs3,Foxo3,Dicer1,Birc2,Cebpa,Bmp5,Kdm5b,Lif,Inhba,Arnt,Nipbl,Arid1a,Alkbh1,Map3k4,Dazap1,Atn1,Bmpr1b,Hes1,Ptgs2,Insr,Fem1b,Egln1,Zfp36l1,Serpine1,Lhx9
enzyme linked receptor protein signaling pathway	1.7916e-06	-13.2324	566	84	0.0458015	1834	20694	16419,20416,432442,14388,15531,26416,17684,20963,13835,22612,57330,13637,14600,230103,16001,18569,26401,16000,71371,14281,21813,14183,68010,16416,11480,16842,15162,56458,13649,71602,17874,327826,17130,56468,17131,384783,20588,236794,20682,14573,13653,12156,13844,53618,217692,12827,21844,14219,50915,16818,11545,224650,13837,12390,16476,56484,22793,22340,12160,20383,14186,22341,110524,16878,74741,16323,20848,74048,16453,21804,12393,235344,16367,19353,12843,12167,19246,16337,13846,12825,18213,13688,12842,56338	Itgb5,Shc1,Akap7,Gab1,Ndst1,Mapk14,Cited2,Syk,Epha1,Yes1,Gigyf1,Efna2,Ghr,Npr2,Igf1r,Pdcd4,Map3k1,Igf1,Arid5b,Fos,Tgfbr2,Fgfr2,Bambi,Itgb3,Acvr2a,Lef1,Hck,Foxo1,Egfr,Myo1e,Myd88,Frs2,Smad6,Socs5,Smad7,Irs2,Smarcc1,Slc9a6,Sox9,Gdnf,Egr1,Bmp2,Ephb2,Fut8,Sipa1l1,Col4a2,Tiam1,Ccn2,Grb14,Lck,Parp1,Anks1,Epha3,Cav2,Jun,Foxo3,Zyx,Vegfb,Bmp5,Srsf3,Fgfr4,Vegfc,Dgkq,Lif,C2cd5,Inhba,Stat3,Vsir,Jak3,Tgfb1i1,Runx2,Sik2,Irs1,Rac1,Col1a2,Bmpr1b,Ptpn1,Insr,Ephb4,Col3a1,Ntrk3,Eif4ebp2,Col1a1,Txnip
cilium organization	2.04722e-06	-13.099	292	51	0.0278081	1834	20694	73739,69707,106840,73873,67694,67286,218232,229474,208518,66713,382090,56455,73692,382406,68001,380718,214459,226422,68121,93840,72507,207425,264134,78795,68708,243371,21821,71820,217335,74019,71492,544696,74354,277939,76779,77048,72421,213575,78802,18536,81896,230872,380614,246102,381259,244585,75782,68146,72982,12009,74025	Cby1,Iqcg,Unc119b,Fam161a,Ift74,Ift22,Ptpdc1,Fhdc1,Cep78,Actr2,Cep162,Dynll1,Cplane1,Poc1b,Cfap298,Mks1,Fnbp1l,Rab29,Cep70,Vangl2,Dzip1l,Wdr11,Ttc26,Armc9,Rabl2,Lrrc61,Ift88,Wdr34,Fbf1,Traf3ip1,Bbs7,Tbc1d32,Lrguk,C2cd3,Cluap1,Cep83,Ttc30b,Dync2li1,Ttc30a1,Pcm1,Ift122,Crocc,Intu,Rttn,Tmem237,Rpgrip1l,Lca5,Arl13b,Tmem138,Cep131,Nphp3
reproductive system development	2.42796e-06	-12.9285	433	68	0.0370774	1834	20694	11535,14388,17684,26416,13982,14461,268903,19401,12043,16001,69260,16000,22329,71371,19411,238328,14183,16952,14238,228980,238247,11480,243905,66515,16842,13649,12050,327826,94246,67561,13875,11920,18129,15395,20682,20182,100040608,21416,20687,14228,15398,12142,213742,12702,56484,192119,11797,12606,12160,75605,16878,11863,16323,71175,211064,93760,26407,70248,13498,12167,15205,19225,16337,112405,14155,12192,18787,16876	Adm,Gab1,Cited2,Mapk14,Esr1,Gata2,Nrip1,Rara,Bcl2,Igf1r,Ing2,Igf1,Vcam1,Arid5b,Rarg,Vash1,Fgfr2,Anxa1,Foxf2,Taf4,Arid4a,Acvr2a,Zfp568,Cul7,Lef1,Egfr,Bcl2l2,Frs2,Arid4b,Wdr48,Erf,Atm,Notch2,Hoxa10,Sox9,Rxrb,Fancf,Tcf7l2,Sp3,Fkbp4,Hoxa13,Prdm1,Xist,Socs3,Foxo3,Dicer1,Birc2,Cebpa,Bmp5,Kdm5b,Lif,Arnt,Inhba,Nipbl,Alkbh1,Arid1a,Map3k4,Dazap1,Atn1,Bmpr1b,Hes1,Ptgs2,Insr,Egln1,Fem1b,Zfp36l1,Serpine1,Lhx9
macromolecule biosynthetic process	2.42907e-06	-12.928	1240	157	0.0856052	1834	20694	225363,16825,17188,66136,26447,13982,66059,68153,19719,66262,14461,23856,20587,118451,76199,106344,56070,72843,21982,57377,233490,217127,21423,14281,52463,230577,69562,228980,16842,13664,59024,13478,320438,56228,13649,67574,13681,21429,18148,26433,18975,72504,13653,68240,14886,94065,245474,83395,12827,433931,243853,19647,216766,13684,23808,12399,56484,14755,93840,12606,22340,21400,101351,108902,12581,70408,209357,13543,17869,16323,116848,214580,75302,50755,69168,26879,20020,19714,66248,21374,269941,69684,233890,17420,68735,228368,74414,66242,15531,170791,14284,72050,21780,17423,56737,108155,16000,70551,15478,66163,70560,19285,68969,407786,12051,235497,235534,11810,14282,14426,269181,22234,17874,74653,23908,54006,12877,69890,67513,218333,69125,208691,53618,54125,21343,20446,22375,14219,108853,21340,83398,18028,15427,210711,16476,65967,60322,26429,22384,226539,11991,20466,14904,67707,217119,66980,20848,14645,64658,56703,98388,26878,28146,15117,13654,93697,14885	Etf1,Ldb1,Maz,Znrd1,Poli,Esr1,Krtcap2,Gtf2e2,Rfng,Ing5,Gata2,Dido1,Smarcb1,Mrps2,Med13l,Rfc4,Tcerg1,Prdm4,Tmem165,Mogs,Crebzf,Kat7,Tcf3,Fos,Tet1,Pars2,Cdk13,Taf4,Lef1,Eif1a,Med12,Dpagt1,Alg6,Ube2j1,Egfr,Alg13,Eif4a1,Ubtf,Npm1,Plod3,Polg,Taf4b,Egr1,Rpa3,Gtf2i,Mrpl34,Dkc1,Sp6,Col4a2,Pigg,Fkrp,Rbbp6,Gemin5,Eif4e,Ash2l,Runx3,Foxo3,Pigq,Vangl2,Cebpa,Vegfb,Tcea2,Eogt,B4gat1,Cdkn2d,Polr3f,Gtf2h3,Dvl2,Myc,Inhba,Baz2a,Pstk,Asxl2,Fbh1,Bola1,B3galnt1,Polr2a,Rev3l,Alg5,Tbp,Chsy1,Aarsd1,Zfp768,Mnat1,Mrps18c,Slc35c1,Polr3c,Mrps16,Ndst1,Rbm39,Fosl2,Poglut2,Tfam,Ndst2,Alg2,Ogt,Igf1,Tmtc4,Hs3st3a1,Mrpl4,Wars2,Cavin1,Eif1b,Taf9b,Bcl3,Leo1,Pxylp1,Apobec1,Fosb,Galnt4,Mgat4a,Ugcg,Myd88,Pomk,Hs2st1,Deaf1,Cpeb1,Zfp219,Faap20,Ice1,Cnot8,Eif5a2,Fut8,Polm,Taf6,St6galnac2,Wars,Ccn2,Mtrf1l,Taf1b,Ndst3,Nfib,Hoxc9,Mcmbp,Jun,Eefsec,Chst7,Orc5,Eif4h,Dars2,Hnrnpd,Sin3a,Gtpbp1,Mrpl24,Xylt2,Zdhhc6,Stat3,Glul,Mrps25,Pigo,Chst10,B3galt2,Serp1,Has2,Egr2,Ice2,Gtf2h4
histone methylation	2.49523e-06	-12.9011	90	23	0.0125409	1834	20694	5.90352e+123	Carm1,Setd1b,Baz2a,Arid4a,Bend3,Dpy30,Men1,Wdr82,Ash2l,Suz12,Kmt2a,Ogt,Ehmt1,Arid4b,Rtf1,Prmt6,Pagr1a,Satb1,Kmt2c,Setd5,Fbl,Kmt5c,Ehmt2
bone development	2.56302e-06	-12.8743	209	40	0.0218103	1834	20694	1.21562e+209	Bmp2,Nab2,Vkorc1,Serpinh1,Pitx2,Cited2,Ankrd11,Ppib,Rara,Osr2,Foxn3,Npr2,Matn2,Anxa2,Ccn4,Sh3pxd2b,Ep300,Meis1,Igf1,Axin2,Prpsap2,Rarg,Tgfbr2,Lrrk1,Fgfr2,Carm1,Mmp14,Tulp3,Runx2,Col6a1,Bbx,Vwa1,Matn3,Has2,Mbtps2,Col6a2,Pls3,Chsy1,Sox9,Col1a1
protein transport	2.66957e-06	-12.8336	1223	155	0.0845147	1834	20694	55988,76338,16553,22629,116733,11891,229709,252903,68366,11767,56455,226422,264134,227801,53333,19328,76775,65246,12757,56632,231834,72421,66231,78802,81896,54122,67166,100038882,18129,70591,26422,67282,75782,51810,12009,18148,78808,101113,53334,14732,69823,12033,54644,226541,104799,107767,75234,72238,54637,71514,108655,224624,107939,14806,109095,72772,74741,71820,74019,18195,11844,212999,108030,71770,15242,70028,245886,28084,18536,72543,59014,76976,69923,108011,12842,268420,13185,208092,72587,106840,67694,66306,66412,21855,20963,56447,217337,74043,54598,20615,13858,213990,20823,70478,266781,66169,245944,320615,67003,98910,207425,66432,22346,16952,229593,19285,21821,71955,228012,170833,76308,71116,17101,11810,76779,213575,14923,13132,16443,11765,67749,72433,208691,67286,71810,11840,67397,17886,11776,320982,20383,68708,26356,102058,73666,66980,20848,52377,71492,56698,17999,81910,70361,16367,242557,666173,20422,14020,11842,28146,13852,67727,13654,209478,56338	Snx12,Rab2b,Kif13a,Ywhah,Vps4a,Rab27a,Ahcyl1,Ap1s3,Tmem129,Ap1m1,Dynll1,Rab29,Ttc26,Dennd1a,Tomm40,Rab12,Slc10a7,Xpo7,Clta,Sphk2,Snx8,Ttc30b,Thoc7,Ttc30a1,Ift122,Uevld,Arl8b,Isg15,Notch2,5730455P16Rik,Nbea,Washc3,Lca5,Hnrnpu,Cep131,Npm1,Stxbp5,Snx21,Gosr1,Gpam,Fyttd1,Bcap29,Otud5,Klhl20,Vipas39,Scamp1,Rnf19b,Tbc1d5,Praf2,Sfpq,Foxp1,Rab40c,Pom121,Grik2,Rbm15b,Rint1,C2cd5,Wdr34,Traf3ip1,Nsf,Arf5,Tnpo2,Lin7a,Ap2b1,Hhex,Dop1b,Ankrd27,Vps25,Pcm1,Mvb12b,Rrs1,Arxes2,Agk,Ap4e1,Col1a1,Alkbh5,Vps26c,Chmp6,Pan3,Unc119b,Ift74,Fam53c,Arrdc4,Timm17b,Syk,Copz1,Srp68,Pex26,Calcrl,Snapin,Eps15,Agap3,Ssb,Mipep,Snx17,Tomm7,Vps54,Dop1a,Uqcrc2,Usp6nl,Wdr11,Slc7a6os,Vhl,Anxa1,Golph3l,Cavin1,Ift88,Ist1,Tlk1,Hook2,Rab1b,Stx18,Lyst,Apobec1,Cluap1,Dync2li1,Guk1,Dab2,Itsn1,Ap1g1,Mgarp,Rab38,Eif5a2,Ift22,Ranbp3,Arf1,Erp29,Myh9,Ap3d1,Arl4c,Srsf3,Rabl2,Ing1,Exoc8,Thoc3,Zdhhc6,Stat3,Rcn3,Bbs7,Phax,Nedd4,Rrbp1,Lman1,Irs1,Atg4c,Vps13b,Sem1,Evi5,Arf3,Serp1,Stx2,Stx17,Egr2,Tbc1d12,Txnip
stem cell population maintenance	2.72116e-06	-12.8145	137	30	0.0163577	1834	20694	5.24632e+154	Tet1,Ldb1,Lif,Tcf7l2,Gnl3,Braf,Nipbl,Stat3,Arid1a,Yap1,Gata2,Leo1,Fancc,Med12,Bcl9l,Eif4e,Crebbp,Kat6a,Foxo1,Pcm1,Hes1,Sox4,Rtf1,Foxo3,Dicer1,Vangl2,Bcl9,Tut4,Sox9,Vps72
biological regulation	2.76295e-06	-12.7992	12113	1165	0.635224	1834	20694	233060,18189,225363,219150,13865,17188,55988,16553,229709,107065,76199,54152,20620,26405,98758,212712,22064,213452,19092,327959,59024,56458,73230,56195,170439,18129,27047,56233,60532,75782,216505,15400,19035,268470,105348,18647,71375,68939,17354,100073351,56484,22340,12160,59093,54201,29812,17869,116848,11798,16453,23959,56332,243931,26932,244879,53321,30878,230872,118445,18432,108911,20872,14062,108014,21380,13612,14388,80751,170791,94315,213990,15191,67475,55947,18018,329165,22661,17387,93737,21821,56515,235497,107503,72692,22234,243621,67749,77044,19651,20393,56690,21343,59126,263876,15936,68001,20677,17294,227292,16801,207911,230594,20466,67772,432731,170755,67255,235527,15425,13852,140500,67030,22757,214585,12870,14885,12402,71586,77264,66262,14461,68813,72514,18844,78925,328572,226422,57259,11909,54169,11540,264064,218397,12005,78697,192285,239102,107723,15077,70369,225432,72515,71956,77683,81896,223690,386649,100038882,13875,56468,15402,68146,13392,26462,216161,105445,360213,12827,12142,13684,432508,72238,71514,192119,27386,18003,11797,224624,14806,244373,228564,18645,50523,18641,353310,28084,23873,74195,68911,12825,23821,269941,20847,228368,67168,15531,19708,268903,51813,13637,17428,12368,66494,231637,64010,217124,211770,52335,56707,67102,22185,66873,211586,109113,70315,235534,76779,52163,14723,94246,240672,54006,13132,67367,236794,192160,20193,20182,69930,107701,67711,319651,208691,214063,14958,266692,71810,77087,11964,224105,72114,11776,15427,73047,27878,140742,65099,12490,22414,17082,67603,114715,231986,52377,54367,68837,70461,16367,17193,28146,71835,109663,56470,54711,19225,210719,13654,69538,16876,18632,13340,15381,232560,72440,16419,20416,243842,66989,51792,114664,73873,30046,12406,11891,21960,19719,66713,77057,56455,16774,60611,18181,26401,71371,208727,12452,21423,264134,23955,268373,66596,19328,26919,69562,18007,66810,16475,14251,27399,223828,17131,14534,72504,104570,18521,68240,13047,399510,238386,14732,17187,217692,15398,71929,11518,13202,20623,230796,68089,12390,108655,229681,56381,15463,12581,242509,215351,50755,54525,12552,15242,245886,19047,12903,108099,329506,17420,278240,69683,208092,17684,213945,13835,207565,226169,268417,20823,230027,69260,12609,66169,245944,96979,72507,66354,12366,15229,109711,30951,407786,71955,238247,94214,232430,66863,233905,18125,21841,229877,68992,71782,14282,244548,80292,13822,12877,74343,18643,76375,57317,100710,73739,382423,20361,68379,67397,15220,382406,12306,17268,622675,65967,260315,269800,320940,16772,11856,20383,14658,26356,76566,22654,56496,20848,54352,94190,277939,104248,22025,27368,258548,67678,225028,78829,12192,16825,11535,22629,26416,13982,26914,14600,12043,230103,78878,140482,226255,56070,70207,80287,67087,53333,52463,27041,52065,225523,16363,12946,80913,101706,13998,17357,11988,21429,219140,77578,208659,12009,20637,105014,67211,20687,20530,72735,18741,230119,12399,75678,18619,214685,98396,21400,30954,74741,209357,72007,77889,319278,214580,57257,59057,64339,59013,17855,14268,108030,20020,74776,12843,18536,72543,59014,13846,231051,12371,15166,270118,12703,227656,69257,67623,16518,12338,217410,67228,211922,66412,80915,320595,16653,22612,14284,20615,13858,103425,79554,20363,19411,83383,13436,217218,54720,50876,228850,237353,68203,67763,56790,228012,81000,76308,11480,330938,66214,18016,71389,72357,23877,117149,58202,384783,20588,20405,11765,72433,19820,14573,19230,218333,11747,213053,226442,212285,16818,18028,71902,22034,330662,68708,68094,329252,74048,12393,238330,14645,18813,14020,17203,78751,80859,212514,18648,75974,76246,58172,18458,56338,232334,17937,77134,170930,407831,76022,20587,16009,15424,14687,106344,72843,56404,56722,21813,18771,24014,102060,12468,21807,545156,277854,73162,70625,74030,217864,70470,20842,17425,67278,329278,72895,77116,56361,21427,20174,13653,13844,246103,14064,319480,14886,54644,75234,56505,58230,15958,320825,21859,71435,93840,110147,14186,226026,70408,94223,16323,71461,74019,211064,75302,22774,14057,13082,12914,11787,19159,66632,16337,67460,67031,14674,237339,56706,52830,219022,268420,16549,56613,68092,208647,230674,20963,68510,23854,70122,18080,71746,108155,100900,67886,98910,207425,24063,109880,67442,243905,71116,17101,59027,12050,50524,72739,74268,338362,17130,72667,16443,11920,16971,69890,207952,78798,30877,108954,69219,69902,14088,19357,22658,107587,14682,54324,57265,269788,233977,245522,16891,96875,353282,108899,110524,19765,72562,93760,56215,20254,544696,235344,70248,13498,107368,17931,63856,15117,78246,15205,102866,72612,226791,244585,72392,14924,76800,65086,76580,53885,170753,12454,217351,75292,268396,52468,382236,233490,15245,16416,15397,69188,209683,12934,53610,110854,70681,16842,18033,53945,21887,230908,15426,319710,71602,209448,217331,107975,67561,66867,18563,30941,26431,21416,74383,17859,22666,103806,246198,73750,108660,14000,14194,66156,12006,22793,117606,69674,71409,71175,18195,22158,12167,21372,22758,18787,69684,234344,21665,20471,18605,114714,27973,432442,78455,12767,214424,12014,235469,641340,17423,57266,18569,266781,100683,192656,11800,22346,16952,241066,68045,70561,11306,80909,99683,241846,224640,14788,15162,21766,16656,75029,67405,70419,209590,15473,380614,76788,68744,74585,20682,228880,224903,63959,24127,22375,16202,14387,21844,20218,27059,50915,12702,71458,11732,219249,56612,11991,59035,14904,19094,193385,234094,229055,70012,54611,231290,76938,18986,19246,23965,209478,56314,18578,20723,93697,225288,74155,16010,218232,116733,228869,71954,23856,19401,18706,57330,329003,16001,21982,102103,56384,217127,54003,228866,17933,78894,667742,252870,101867,14183,71148,15331,228980,14160,13728,66294,56278,56228,15395,80912,67457,217011,51810,18148,78808,22241,26433,19724,53334,380773,235567,68734,83395,226541,110809,216766,78783,23808,269023,213438,234358,224650,213742,17122,68121,105171,328108,16897,109095,16439,223666,20595,71952,212999,73062,19353,67733,71722,268448,404634,69368,18213,12842,76892,52398,19220,19079,72587,74414,67694,73178,15980,54598,74108,20403,380718,236900,16000,16510,73205,229593,14011,98366,234594,53872,19285,26383,57261,331623,12051,320910,74347,11610,66592,226551,11810,71709,213575,17874,109042,327826,99890,208104,104721,104445,12412,74637,240057,23992,53618,241226,56443,320563,19684,14219,17886,52615,320924,20544,17470,16476,65973,20230,320404,16878,192652,17999,56292,70361,16569,108086,114713,226250,14450,72171,15357,215798,22779,24116,74025,74123,30853,16775,76338,12778,16579,74777,244349,66971,14281,272359,227801,19777,68010,67943,20286,72075,56632,67414,226154,80750,19053,13649,214162,213054,64898,54670,55980,93730,215193,70693,216439,12156,11421,71474,14228,245474,104027,13496,22601,13663,17283,19647,14394,18045,56811,11545,68703,22775,12785,16190,20465,12606,20272,321006,328949,233328,73910,72772,75605,13543,68385,26407,22762,27632,21804,54353,77832,71770,270669,21374,81489,21944,68215,238871,29869,16499,13688,93694,21824,21780,22329,238328,16431,225876,19206,22719,14238,20401,72512,12042,330814,72599,66515,66949,12261,80288,56531,106143,235682,192191,57376,381259,80985,104111,69125,68877,67286,11840,17877,15193,16468,18676,69727,67382,13837,22402,18553,210376,56364,209462,11538,28040,13435,22341,319352,56771,71169,22404,12362,67896,11863,64436,20585,57908,71492,215748,16193,384309,52521,330171,16196,15982,107338,218850,112405,14155,21848,230257,15394	Zfp382,Nrxn1,Etf1,Hmbox1,Nr2f1,Maz,Snx12,Kif13a,Ahcyl1,Lrrtm2,Med13l,Dnal4,Plk2,Map3k2,Hnrnpf,Satb2,Trpc2,Dstyk,Prkg2,Xaf1,Med12,Foxo1,Bmper,Ptbp2,Elovl6,Notch2,Omd,Hdac7,Wtap,Lca5,Pik3ip1,Hoxa3,Ppib,Ube2z,Golm1,Cdk14,Foxn3,Rasl11b,Mllt10,Yy2,Foxo3,Vegfb,Bmp5,Pcbp3,Zfp316,Ndrg3,Myc,Baz2a,Xiap,Jak3,Nt5e,Amotl2,Tshz3,Ppp2r5e,Npat,Cntnap1,Apln,Crocc,Klf16,Mybbp1a,Rcc2,Stk16,F2r,Srsf9,Tbx1,Edil3,Gab1,Rnf34,Rbm39,Prcc,Agap3,Hdgf,Ero1lb,Dclre1a,Nfatc1,Abi2,Zfp148,Mmp14,Pard6g,Ift88,Rnf138,Leo1,Atf5,Hnrnpll,Ugcg,Iqsec3,Mgarp,Arid2,Rbl2,Sgk1,Mlycd,Taf6,Nek6,Spata2,Ier2,Cfap298,Sox4,Mest,Ctdsp1,Arhgef1,Mchr1,Tut4,Sin3a,Chd8,Zscan26,Sgk3,Zfp422,Plscr4,Hoxc6,Stx2,Acap3,Fancl,Zkscan5,Spg11,Cp,Gtf2h4,Cbl,Ifih1,Zfp142,Ing5,Gata2,Dock5,Fgfbp3,Plxna1,Srd5a1,Ep300,Rab29,Tob2,Atf2,Kat6b,Adora2a,Cdk8,Rasa1,Axin1,Pus7,Phf21a,Zfhx2,Slc12a6,Hist2h3c1,Bag5,Rbm27,Wdr43,Rnf135,Ehmt1,Ift122,Ankrd54,Nsfl1c,Isg15,Erf,Socs5,Hoxa5,Arl13b,Dlx2,Txnrd2,Sbno2,Dock9,Trim46,Col4a2,Prdm1,Eif4e,Cpsf6,Tbc1d5,Sfpq,Dicer1,Npas3,Nedd9,Birc2,Rab40c,Grik2,Erlin2,Frmd5,Pfn2,Lats2,Pfkl,Zfp703,Vps25,Faim,Elp3,Pygo2,Col3a1,Bace1,Chsy1,Stat2,Slc35c1,Lpar6,Ndst1,Dpf2,Nrip1,Ccnc,Efna2,Mnt,Casp6,Prelid1,Ssh1,Sav1,Ppp1r9b,Trib1,Atxn1l,Zfp111,D16Ertd472e,U2af2,Tril,Tfdp2,Uhrf2,Hdac8,Pxylp1,Cluap1,Camk1,Gp1ba,Arid4b,Dusp5,Deaf1,Dab2,Paxbp1,Slc9a6,Casc3,S100a1,Rxrb,Zfp715,Sf3b4,Nsmce1,Usp37,Eif5a2,Dnajc16,H1f0,Cpne1,Ranbp3,Ankrd11,Atp6v1a,Pak2,Zbed3,Ap3d1,Hoxc9,Camk2n2,Tada1,Sesn1,Irak1bp1,Cd34,Wnt2b,Il1rl1,Dusp6,Spred1,Jazf1,Rcn3,Zfp326,Foxk2,Crtc3,Irs1,Mbd4,Serp1,Lancl2,Hoxc11,Rgs19,Plagl2,Ptgs2,Mkx,Egr2,Antxr1,Lhx9,Pex11b,Slc29a2,Hnrnpc,Caprin2,Rhno1,Itgb5,Shc1,Bicra,Kctd20,Ppp2r1a,Hsd17b11,Fam161a,Zfp292,Serpinh1,Rab27a,Tnr,Rfng,Actr2,Ston1,Dynll1,Lama3,Foxj2,Nrf1,Map3k1,Arid5b,Hdac4,Ccng2,Tcf3,Ttc26,Nek4,Ppia,Gtf3a,Rab12,Zfp346,Cdk13,Neo1,Rbm22,Ajuba,Flot1,Ip6k1,Pphln1,Smad7,Kat2a,Taf4b,Ppp4r3b,Pcbp2,Rpa3,Cux1,Map4k5,Btbd7,Gpam,Max,Sipa1l1,Hoxa13,Tmem123,Add1,Ddt,Snrk,Wdtc1,Arpc4,Cav2,Foxp1,St7l,Spen,Agfg1,Cdkn2d,Bnc2,Senp6,Fbh1,Syt7,Cdh11,Hhex,Ankrd27,Ppp1cc,Crabp1,Prkag2,Ctdspl2,Mnat1,Spin2c,Emc10,Chmp6,Cited2,Col28a1,Epha1,Camkk2,Pprc1,Zkscan17,Ssb,Coq3,Ing2,Cebpd,Tomm7,Vps54,Ptges2,Dzip1l,Snw1,Casp2,Foxd1,Actn1,Cbx8,Taf9b,Ist1,Arid4a,Spock2,Crebl2,Lztr1,Zfp646,Nos1,Tia1,Rap1gds1,Zfp580,Ankle2,Fosb,Elmod2,Zxdc,Epb41l2,Cpeb1,Crtc2,Pfn1,Det1,Srsf4,Pds5b,Cby1,Atxn7l3b,Sema7a,Ciz1,Erp29,Foxq1,Poc1b,Anxa2,Meis1,Zfp827,Eefsec,Nav3,Zfp384,Atp11c,Lama1,Arhgap6,Srsf3,Glrb,Ing1,Rflnb,Zfp13,Tspan6,Stat3,Irx5,Ophn1,C2cd3,Cabin1,Nr2c1,Tbl2,Olfr805,Lsm3,Map4k3,Tsc22d4,Zfp36l1,Ldb1,Adm,Ywhah,Mapk14,Esr1,H2afy,Ghr,Bcl2,Npr2,Ftx,Zfp358,Atrnl1,Tcerg1,Taco1,Apobec3,Ctnnbip1,Tomm40,Tet1,G3bp1,Mfhas1,Cep120,Irf2,Cr1l,Pum2,Numa1,Fgd6,Marcksl1,Slc7a2,Ubtf,Spata13,Bcl9,Fam20a,Cep131,Snrnp70,Rdh14,Armc10,Sp3,Slc31a2,Eldr,Pitx2,Zbtb5,Runx3,Ippk,Penk,Chadl,Slc41a1,Tcea2,Siva1,C2cd5,Gtf2h3,Fndc3b,Lbh,Shfl,Pstk,Vav3,Zfp24,Fndc4,Hnrnph1,Mvk,Fn1,Lin7a,Polr2a,Ppa2,Col1a2,Pcm1,Mvb12b,Rrs1,Ephb4,Kmt2c,Casp9,Hcn2,Maml2,Socs1,Rexo4,Elf2,Tm7sf3,Kcnj2,Capn6,Trib2,Dph7,Dennd6a,Arrdc4,Dusp12,Phf8,Kras,Yes1,Fosl2,Snapin,Eps15,Ncln,Cptp,Selenop,Rarg,Tfap4,Dnmt3b,Atxn7l3,Rcan1,Tmod2,Ralgapb,Sh3rf3,Diras2,Prpsap1,Supt20,Tlk1,Rad54l2,Rab1b,Acvr2a,Dixdc1,Rgcc,Nf2,Chd6,2210016L21Rik,Fiz1,Tirap,Nelfb,Irs2,Smarcc1,Sh3gl1,Ap1g1,Rab38,Rlim,Gdnf,Twf1,Ice1,Anxa5,Slc39a14,Zfp281,Arap2,Lck,Nfib,Cand1,Traf6,Dock1,Rabl2,Smarcc2,Lgr6,Vsir,Runx2,Irf2bpl,Glul,Pa2g4,Evi5,Mc5r,Zc3h6,Nfkbiz,Spice1,Pgam1,Dock11,Rtf1,Sertad2,Pabpc1,Txnip,Vgll4,Nab2,Hnrnpa0,Sumo2,Tmem204,Gon4l,Smarcb1,Igfbp3,Hoxc5,Gnaz,Rfc4,Prdm4,Trip4,Litaf,Tgfbr2,Pknox1,Rnasel,Gadd45gip1,Cct7,Tsc22d1,Kalrn,Depdc5,Otud3,Med26,Rin2,Rcor1,Rprd1b,Stag1,Foxk1,Pagr1a,Tnn,Setd5,Mtmr2,Pus1,Vps72,Ruvbl2,Egr1,Ephb2,Atxn7,F2rl2,Itga11,Gtf2i,Otud5,Rnf19b,Ruvbl1,Rnf8,Ifit2,Samd5,Timp3,Arhgap21,Vangl2,Ehmt2,Fgfr4,Smc5,Polr3f,Dgcr8,Inhba,Ptk7,Traf3ip1,Alkbh1,Asxl2,Zic4,Sfxn1,Cyp26a1,Crebbp,Apbb2,Cyth3,Dph6,Insr,Decr1,Upf3a,Gna13,L3mbtl3,Ccnl1,Pnrc2,Ttc5,Alkbh5,Khsrp,Rps6ka4,Ncbp2,Creb3l2,Kdm4a,Syk,Ints1,Def8,Mllt3,Nin,Rgl3,Ogt,Hscb,Camsap2,Usp6nl,Wdr11,Spry1,Braf,Retsat,Zfp568,Stx18,Lyst,Nampt,Bcl2l2,Sall2,Zkscan3,Aven,Ust,Smad6,Zfp444,Itsn1,Atm,Lrp1,Zfp219,Klhl25,Eml4,Gnl3,Ppp1r15b,Ddah1,Mrto4,Fancc,Rad21,Pcgf2,Osr2,Gnaq,Arhgef5,Fzd2,Lhfpl4,Ppfia1,Zc4h2,Lipg,Prg4,Sfmbt2,2700081O15Rik,Dgkq,Ralbp1,Pcbd2,Arid1a,Acin1,Scg2,Tbc1d32,Sik2,Dazap1,Atn1,Pdzd8,Ppp1r12a,Taf8,Has2,Phf23,Hes1,Pls3,Hpf1,Lyplal1,Rpgrip1l,Tmem175,Magi1,Usp42,Lpar3,Mib2,Nphp1,Zfp704,Ccnk,Tnrc6c,Prkd3,Sh3pxd2b,Ctdsp2,Brwd3,Crebzf,Hhip,Itgb3,Hoxa11os,Kmt2e,Ttc28,Dpysl2,Nono,Ptpa,Abraxas1,Lef1,Nfkb1,Slc40a1,Tle3,Tardbp,Hoxc8,Frmd6,Myo1e,Hoxc10,Unk,Pacs1,Wdr48,Hmg20a,Pcx,Usp21,Git2,Tcf7l2,Ubap2l,Mxi1,Zbtb14,Maml1,Mllt6,Whrn,Rnf187,Drosha,Fh1,Anapc11,Axin2,Zyx,Boc,Mif4gd,Fmnl2,Nipbl,Nsf,Tulp3,Bmpr1b,Tbl1x,Zscan12,Serpine1,Aarsd1,Naf1,Tdg,Six1,Enpp1,Rad51c,Vkorc1,Akap7,Helz,Cxcr4,Parp16,Bach2,Zfp280d,Nrbf2,Ndst2,Cxcl14,Pdcd4,Snx17,Trrap,Ripk2,Api5,Vhl,Anxa1,Carf,Rtraf,Txndc16,Abcb7,Castor2,Sec24b,Lsm14b,Lemd2,Gpr162,Hck,Tex261,Hivep3,Purg,Nts,2810408A11Rik,Il23r,Rida,Intu,Klhdc10,Zfp740,Sppl3,Sox9,Zmynd8,Safb,Slc29a1,Xrn1,Wars,Ilk,Gaa,Tiam1,Khdrbs1,Sh3d19,Grb14,Socs3,Bcor,Ank,Tdrd3,Pfdn5,Hnrnpd,Carm1,Gtpbp1,Mapk11,Ripor2,Arhgef10,Zbtb10,Cep85,Pde3a,Slc10a4,Rbm17,Pou2f1,Ptpn1,Tenm3,Tbc1d12,Zfp113,Pde4b,Serpinb9,Ice2,Fhod3,Errfi1,Igfbp4,Ptpdc1,Vps4a,Ncoa5,Suds3,Dido1,Rara,Pik3ca,Gigyf1,Zfp516,Igf1r,Tmem165,Mtus1,Letm1,Kat7,Nell2,Pcif1,Myt1l,Aacs,Piezo2,Usp7,Rrp8,Fgfr2,Mier1,Hmgn2,Taf4,Lgr5,Mark2,Fam3a,Gkap1,Ube2j1,Hoxa10,Pum1,Frmd8,Nle1,Hnrnpu,Npm1,Stxbp5,Ulk1,Plod3,Rfx1,Gosr1,Slirp,Dnajc13,Ppp4r3a,Sp6,Klhl20,Srsf1,Gemin5,Brpf1,Ash2l,Zfp608,P2ry10b,Zfp930,Anks1,Xist,Mxd4,Cep70,Arrdc3,Togaram1,Llgl1,Rbm15b,Itpr2,Arhgap39,Smn1,Riox1,Tnpo2,Ppp1r16a,Rac1,Itgb3bp,Cic,Phf12,H2afy2,Wdfy1,Ntrk3,Col1a1,Rnft1,Sept11,Ptgfr,Prkab1,Pan3,Polr3c,Ift74,Wasl,Ifngr2,Calcrl,Parn,Itsn2,Mks1,Pdk3,Igf1,Kcnh1,C9orf72,Golph3l,Etv6,Smap1,Cnot1,Caprin1,Cavin1,Fto,Brd4,Bend3,Bcl3,Itgb8,Meak7,Agtrap,Stoml2,Suco,Apobec1,Syde1,Dync2li1,Myd88,Cavin3,Frs2,Prmt6,Mlxip,Ddx1,Cdc42ep1,Cbx1,Shpk,Syngap1,Prkra,Fut8,Itga8,Arpc1a,Islr2,Rdx,Ccn2,Myh9,Suz12,Ccbe1,Slc9a1,Cd200,Jun,Asph,Satb1,Itpkb,Lif,Wdr81,Nedd4,Naa10,Lman1,Kif3b,Rnf216,Rasa2,Afap1l2,Gart,Shq1,Hmgcr,Adgrg6,Ikzf2,Nelfa,Nphp3,Foxp4,Mlf2,Lama4,Rab2b,Ackr3,Kifap3,Selenon,Kat6a,Cdk5rap1,Fos,Irf2bp1,Dennd1a,Uri1,Bambi,Mesd,Zc3h7b,Ogfr,Sphk2,Mfn1,Lzts2,N4bp1,Ppp2cb,Egfr,Kmt2a,Gabpb2,Lpin2,Atp8b1,Impa1,Lztfl1,Utp25,Adgra3,Agap2,Bmp2,Ace,Ppp6r2,Fkbp4,Dkc1,Synpo,Arid3a,Yap1,Ei24,Men1,Rbbp6,Gabra1,Nfyb,Dkk2,Parp1,Rere,Zik1,Cnbp,Il4ra,Sim2,Cebpa,Scn7a,Dcaf1,Mcc,Lrrk1,Arhgap18,Rint1,Kdm5b,Dvl2,Tlcd1,Map3k4,Zfpm2,Nelfe,Tgfb1i1,Skap2,Tchp,Ap2b1,Mbtps2,Tbp,Dnajb1,Tnfsf12,Fam98b,Pde4d,Ulk2,Kcnab3,Eif4ebp2,Clec2d,Thbd,Tfam,Vcam1,Vash1,Itm2a,Kdm2a,Ptch1,Zfp61,Foxf2,Sh3bp1,Tmem173,Bcl10,Adgrl1,Pdia5,Cul7,Trim59,C1qbp,Bcl9l,Ylpm1,Cggbp1,Zfp445,Med9,Smarce1,Tmem237,Trim44,Adcy3,Cnot8,Maf1,Ift22,Arf1,Myf5,Hdgfl2,Jarid2,Phf2,Usp46,Brd3,Epha3,Ccn4,Pcsk6,Mtmr9,Zmym3,Hace1,Adnp,D6Wsu163e,Dnmt3a,Vegfc,Pianp,Med20,Nbas,Wiz,Casp1,Ccdc80,Arnt,Inpp5e,Hltf,Zfp318,Bbs7,Cnksr3,Il6,Trim56,Zfp622,Kctd10,Il7,Ifrd1,Gbf1,Tasor,Egln1,Fem1b,Trim24,Ptbp3,Hoxa1
tube formation	2.9089e-06	-12.7477	173	35	0.019084	1834	20694	1.15352e+178	Adm,Cited2,Rara,Brpf1,Fzd2,Nfib,Mks1,Traf6,Sox4,Dicer1,Mthfd1l,Rarg,Vangl2,Ipmk,Kdm2a,Bmp5,Fgfr2,Ptch1,Dvl2,Ptk7,Arid1a,Bcl10,Tulp3,Sec24b,Med12,Cluap1,Ift122,Deaf1,Hs2st1,Kat2a,Sox9,Six1,Hoxa1,Gdnf,Pfn1
heterocycle biosynthetic process	2.95037e-06	-12.7336	724	101	0.0550709	1834	20694	16825,17188,66136,74414,83965,26447,328099,170791,13982,68153,14461,23856,20587,14284,107197,21780,230103,76199,14287,56070,72843,212627,233490,71207,21423,104112,14281,67763,19285,407786,69562,228980,12051,235497,16842,66592,59024,14282,59027,14923,54006,75735,21429,69890,18148,104111,50773,72504,218333,66422,67513,13653,69125,56690,14886,245474,83395,12827,21343,54125,14219,23808,21340,12399,237926,15427,56484,16476,270685,320685,229949,12606,56520,68695,21400,11991,12581,72562,13543,209357,70408,17869,20848,116848,67054,75302,23959,69168,20020,19714,14450,68066,21374,13654,238871,233890,93697,18605,17420,14885,80914	Ldb1,Maz,Znrd1,Polr3c,Enpp5,Poli,Prps1l3,Rbm39,Esr1,Gtf2e2,Gata2,Dido1,Smarcb1,Fosl2,Uqcc3,Tfam,Npr2,Med13l,Fpgs,Tcerg1,Prdm4,Prpsap2,Crebzf,Nudt4,Tcf3,Acly,Fos,Prpsap1,Cavin1,Taf9b,Cdk13,Taf4,Bcl3,Leo1,Lef1,Stoml2,Med12,Fosb,Nampt,Guk1,Deaf1,Pank1,Ubtf,Zfp219,Npm1,Adcy3,Nt5c,Taf4b,Ice1,Dctpp1,Faap20,Egr1,Cnot8,Mlycd,Gtf2i,Dkc1,Sp6,Col4a2,Taf6,Polm,Ccn2,Ash2l,Taf1b,Runx3,Rsad1,Hoxc9,Foxo3,Jun,Mthfd1l,Dctd,Ak5,Cebpa,Nme4,Hddc3,Tcea2,Hnrnpd,Cdkn2d,Pcbd2,Dvl2,Gtf2h3,Polr3f,Myc,Stat3,Baz2a,Paics,Asxl2,Nt5e,Bola1,Polr2a,Rev3l,Gart,Slc25a39,Tbp,Egr2,Pde4d,Zfp768,Ice2,Enpp1,Mnat1,Gtf2h4,Uck2
embryonic skeletal system morphogenesis	3.10891e-06	-12.6812	104	25	0.0136314	1834	20694	1.33922e+128	Dlx2,Mmp14,Tbx1,Hoxa3,Nipbl,Axin1,Ndst1,Asxl2,Tulp3,Runx2,Myf5,Men1,Osr2,Med12,Pcgf2,Hoxc11,Col11a1,Hoxc9,Satb2,Mthfd1l,Hoxa5,Tgfbr2,Fgfr2,Six1,Hoxa1
sensory organ development	3.20463e-06	-12.6509	583	85	0.0463468	1834	20694	21380,17684,14461,19401,53885,12043,57266,380718,268396,12609,26401,16000,19411,21813,18771,22346,14183,329165,21821,14238,14160,16842,99683,320398,13649,12814,50524,54670,73230,18016,81896,327826,18129,20682,12156,100710,13844,13047,27419,23992,20687,241226,15398,18741,17877,12142,107587,73750,57265,17268,16476,192119,93840,12606,16772,12160,56612,16886,16878,13543,16323,17869,71461,74019,20848,71175,54352,242509,93760,71492,193385,22158,544696,108030,19353,12167,18986,15205,68911,23965,231051,244585,18213,20471,15394	Tbx1,Cited2,Gata2,Rara,Nphp1,Bcl2,Cxcl14,Mks1,Sh3pxd2b,Cebpd,Map3k1,Igf1,Rarg,Tgfbr2,Pknox1,Vhl,Fgfr2,Abi2,Ift88,Foxf2,Lgr5,Lef1,Sec24b,Lrig3,Egfr,Col11a1,Sall2,Atp8b1,Bmper,Nf2,Ift122,Frs2,Notch2,Sox9,Bmp2,Pds5b,Ephb2,Cux1,Naglu,Prkra,Sp3,Itga8,Hoxa13,Pitx2,Myf5,Prdm1,Osr2,Whrn,Fzd2,Meis1,Jun,Dicer1,Vangl2,Cebpa,Lama1,Bmp5,Pfdn5,Limk2,Lif,Dvl2,Inhba,Myc,Ptk7,Traf3ip1,Stat3,Nipbl,Irx5,Bnc2,Arid1a,Bbs7,Ripor2,Tulp3,Tbc1d32,Lin7a,Rac1,Bmpr1b,Pou2f1,Hes1,Pygo2,Tenm3,Kmt2c,Rpgrip1l,Ntrk3,Six1,Hoxa1
negative regulation of protein modification process	3.29584e-06	-12.6228	601	87	0.0474373	1834	20694	217410,208092,230674,13835,20587,16009,26914,16001,108155,66971,52468,217124,16000,83383,73205,211770,13436,19777,24063,11540,68045,110854,22185,52065,56632,18125,224640,70369,70315,80750,230908,56458,70419,18016,100038882,240672,17130,99890,80985,13132,17131,56468,66867,18148,13844,108954,22375,16202,17283,16468,14682,72114,246198,52615,14194,12702,20677,16476,71458,73047,227292,21859,233328,67603,114715,20466,110524,12581,16878,74019,215748,16193,70012,50523,104248,15242,28084,19246,16337,238871,108099,15357,18213,12703,18605,12402,74155	Trib2,Chmp6,Kdm4a,Epha1,Smarcb1,Igfbp3,H2afy,Igf1r,Ogt,Cdk5rap1,Ctdsp2,Ppp1r9b,Igf1,Tfap4,C9orf72,Trib1,Dnmt3b,Uri1,Spry1,Adora2a,Rtraf,Ptpa,U2af2,Mfhas1,Sphk2,Nos1,Lemd2,Bag5,Hdac8,N4bp1,Tardbp,Foxo1,2810408A11Rik,Nf2,Isg15,Dusp5,Smad6,Prmt6,Trim44,Dab2,Smad7,Socs5,Hmg20a,Npm1,Ephb2,Ppp1r15b,Wars,Ilk,Men1,Jarid2,Gnaq,Zbed3,Mllt6,Suz12,Fh1,Socs3,Sox4,Jun,Bcor,Camk2n2,Ctdsp1,Timp3,Lrrk1,Dusp6,Spred1,Sin3a,Dgkq,Cdkn2d,Lif,Traf3ip1,Cnksr3,Il6,Cep85,Lats2,Cabin1,Hhex,Vps25,Ptpn1,Insr,Pde4d,Prkag2,Hmgcr,Ntrk3,Socs1,Enpp1,Cbl,Errfi1
intraciliary transport	4.09929e-06	-12.4047	45	15	0.00817884	1834	20694	7.67792e+76	Cluap1,Dync2li1,Ttc30b,Ttc30a1,Ift88,Wdr34,Pcm1,Ift122,Traf3ip1,Ift74,Ift22,Ttc26,Lca5,Cep131,Dynll1
regulation of epithelial cell proliferation	4.16369e-06	-12.3891	356	58	0.0316249	1834	20694	12156,21380,69683,21416,67694,13982,22601,14461,17283,107587,12399,52615,18028,16476,12390,64010,16000,238328,108655,22340,22346,12160,328949,14183,11909,22341,75605,19206,16416,21821,17869,20848,20254,16193,14645,68992,30878,66214,353310,13649,15117,15473,15205,81896,68911,327826,67561,380614,54006,13132,12192,15402,18129,20682,216439,20471,74155,18148	Bmp2,Tbx1,Emc10,Tcf7l2,Ift74,Esr1,Yap1,Gata2,Men1,Osr2,Runx3,Suz12,Nfib,Jun,Cav2,Sav1,Igf1,Vash1,Foxp1,Vegfb,Vhl,Bmp5,Mcc,Fgfr2,Atf2,Vegfc,Kdm5b,Ptch1,Itgb3,Ift88,Myc,Stat3,Scg2,Il6,Glul,Zfp580,Apln,Rgcc,Zfp703,Egfr,Has2,Rida,Hes1,Ift122,Pygo2,Frs2,Wdr48,Intu,Deaf1,Dab2,Zfp36l1,Hoxa5,Notch2,Sox9,Agap2,Six1,Errfi1,Npm1
aromatic compound biosynthetic process	4.2388e-06	-12.3712	739	102	0.0556161	1834	20694	16825,17188,66136,74414,83965,26447,328099,170791,13982,68153,14461,23856,20587,14284,107197,21780,230103,76199,14287,56070,72843,212627,233490,71207,21423,104112,14281,67763,19285,407786,69562,228980,12051,235497,16842,66592,59024,14282,59027,14923,54006,75735,21429,69890,18148,104111,50773,72504,218333,66422,67513,13653,69125,56690,14886,245474,83395,12827,21343,54125,14219,13202,23808,21340,12399,237926,15427,56484,16476,270685,320685,229949,12606,56520,68695,21400,11991,12581,72562,13543,209357,70408,17869,20848,116848,67054,75302,23959,69168,20020,19714,14450,68066,21374,13654,238871,233890,93697,18605,17420,14885,80914	Ldb1,Maz,Znrd1,Polr3c,Enpp5,Poli,Prps1l3,Rbm39,Esr1,Gtf2e2,Gata2,Dido1,Smarcb1,Fosl2,Uqcc3,Tfam,Npr2,Med13l,Fpgs,Tcerg1,Prdm4,Prpsap2,Crebzf,Nudt4,Tcf3,Acly,Fos,Prpsap1,Cavin1,Taf9b,Cdk13,Taf4,Bcl3,Leo1,Lef1,Stoml2,Med12,Fosb,Nampt,Guk1,Deaf1,Pank1,Ubtf,Zfp219,Npm1,Adcy3,Nt5c,Taf4b,Ice1,Dctpp1,Faap20,Egr1,Cnot8,Mlycd,Gtf2i,Dkc1,Sp6,Col4a2,Taf6,Polm,Ccn2,Ddt,Ash2l,Taf1b,Runx3,Rsad1,Hoxc9,Foxo3,Jun,Mthfd1l,Dctd,Ak5,Cebpa,Nme4,Hddc3,Tcea2,Hnrnpd,Cdkn2d,Pcbd2,Dvl2,Gtf2h3,Polr3f,Myc,Stat3,Baz2a,Paics,Asxl2,Nt5e,Bola1,Polr2a,Rev3l,Gart,Slc25a39,Tbp,Egr2,Pde4d,Zfp768,Ice2,Enpp1,Mnat1,Gtf2h4,Uck2
cellular biosynthetic process	4.57016e-06	-12.296	1997	233	0.127045	1834	20694	225363,225010,16825,12035,17188,66136,26447,328099,13982,66059,68153,19719,66262,14461,23856,20587,18706,118451,230103,78925,67870,76199,106344,56070,72843,21982,57377,212627,233490,71207,217127,21423,104112,14281,52463,230577,69562,228980,56632,16475,16842,13664,59024,13478,320438,56228,13649,55980,67574,64898,11988,170439,13681,21429,18148,26433,18975,72504,66422,13653,26378,68240,14732,68971,14886,94065,245474,83395,12827,433931,243853,104923,19647,70750,216766,13202,13684,23808,12399,14194,56484,270685,229949,14755,93840,12606,22340,56520,21400,101351,108902,27388,12581,70408,209357,13543,17869,16323,116848,214580,67054,75302,50755,23959,69168,17855,26432,26879,20020,19714,12167,68066,66248,21374,66632,238871,76267,108099,269941,69684,69923,233890,18605,17420,80914,27973,19079,67228,68735,228368,74414,83965,66242,15531,106861,170791,20963,107197,14284,72050,21780,14287,17423,56737,108155,100900,230027,16000,96979,70551,15478,70560,66163,67763,19285,68969,407786,12051,235497,18125,66592,235534,11810,14282,59027,14426,269181,14923,22234,20768,74653,23908,54006,75735,11920,19299,12877,69890,104111,50773,218333,67513,69125,208691,56690,53618,22375,21343,20446,54125,69219,14219,108853,21340,237926,83398,18028,15427,210711,16476,65967,320685,16891,60322,26429,22384,68695,239559,11991,226539,20466,67707,14904,110524,72562,217119,20848,66980,99712,14645,64658,218121,56703,98388,26878,28146,14450,15117,19225,13654,15357,93697,14885	Etf1,Lclat1,Ldb1,Bcat1,Maz,Znrd1,Poli,Prps1l3,Esr1,Krtcap2,Gtf2e2,Rfng,Ing5,Gata2,Dido1,Smarcb1,Pik3ca,Mrps2,Npr2,Srd5a1,Enoph1,Med13l,Rfc4,Tcerg1,Prdm4,Tmem165,Mogs,Prpsap2,Crebzf,Nudt4,Kat7,Tcf3,Acly,Fos,Tet1,Pars2,Cdk13,Taf4,Sphk2,Ajuba,Lef1,Eif1a,Med12,Dpagt1,Alg6,Ube2j1,Egfr,Impa1,Alg13,Lpin2,Slc7a2,Elovl6,Eif4a1,Ubtf,Npm1,Plod3,Polg,Taf4b,Dctpp1,Egr1,Decr2,Rpa3,Gpam,Tamm41,Gtf2i,Mrpl34,Dkc1,Sp6,Col4a2,Pigg,Fkrp,Adi1,Rbbp6,Kdsr,Gemin5,Ddt,Eif4e,Ash2l,Runx3,Fh1,Foxo3,Mthfd1l,Ak5,Pigq,Vangl2,Cebpa,Vegfb,Nme4,Tcea2,Eogt,B4gat1,Ptdss2,Cdkn2d,Polr3f,Gtf2h3,Dvl2,Myc,Inhba,Baz2a,Pstk,Paics,Asxl2,Fbh1,Nt5e,Bola1,Mvk,Plod2,B3galnt1,Polr2a,Rev3l,Bmpr1b,Slc25a39,Alg5,Tbp,Dph6,Pde4d,Fads1,Prkag2,Chsy1,Aarsd1,Agk,Zfp768,Enpp1,Mnat1,Uck2,Vkorc1,Prkab1,Dph7,Mrps18c,Slc35c1,Polr3c,Enpp5,Mrps16,Ndst1,Abhd3,Rbm39,Syk,Uqcc3,Fosl2,Poglut2,Tfam,Fpgs,Ndst2,Alg2,Ogt,Hscb,Coq3,Igf1,Ptges2,Tmtc4,Hs3st3a1,Wars2,Mrpl4,Prpsap1,Cavin1,Eif1b,Taf9b,Bcl3,Leo1,Nos1,Stoml2,Pxylp1,Apobec1,Fosb,Nampt,Galnt4,Mgat4a,Guk1,Ugcg,Sephs2,Pomk,Hs2st1,Deaf1,Pank1,Atm,Abcd3,Cpeb1,Zfp219,Adcy3,Nt5c,Ice1,Faap20,Cnot8,Eif5a2,Mlycd,Fut8,Wars,Taf6,St6galnac2,Polm,Ddah1,Ccn2,Mtrf1l,Taf1b,Rsad1,Ndst3,Nfib,Hoxc9,Mcmbp,Jun,Eefsec,Dctd,Lipg,Chst7,Orc5,Eif4h,Hddc3,A4galt,Hnrnpd,Dars2,Sin3a,Mrpl24,Gtpbp1,Dgkq,Pcbd2,Xylt2,Stat3,Zdhhc6,Cept1,Glul,Mrps25,Mboat1,Pigo,Chst10,B3galt2,Serp1,Gart,Has2,Ptgs2,Egr2,Hmgcr,Ice2,Gtf2h4
protein alkylation	5.03069e-06	-12.2	127	28	0.0152672	1834	20694	2.25364e+149	Etf1,Carm1,Setd1b,Baz2a,Arid4a,Bend3,Dpy30,Mettl21a,Men1,Wdr82,Ash2l,Snrpd3,Eef1akmt2,Suz12,Kmt2a,Ogt,Ehmt1,Fam98b,Arid4b,Rtf1,Prmt6,Pagr1a,Satb1,Kmt2c,Fbl,Setd5,Kmt5c,Ehmt2
protein methylation	5.03069e-06	-12.2	127	28	0.0152672	1834	20694	2.25364e+149	Etf1,Carm1,Setd1b,Baz2a,Arid4a,Bend3,Dpy30,Mettl21a,Men1,Wdr82,Ash2l,Snrpd3,Eef1akmt2,Suz12,Kmt2a,Ogt,Ehmt1,Fam98b,Arid4b,Rtf1,Prmt6,Pagr1a,Satb1,Kmt2c,Fbl,Setd5,Kmt5c,Ehmt2
negative regulation of mRNA metabolic process	5.27254e-06	-12.153	81	21	0.0114504	1834	20694	1.08014e+109	Srsf9,Hnrnpd,Nbas,Hnrnpa0,Nelfe,Acin1,U2af2,C1qbp,Apobec1,Tardbp,Myd88,Axin2,Dicer1,Tirap,Pabpc1,Ptbp3,Hnrnpu,Hnrnpc,Npm1,Srsf4,Gdnf
regulation of smooth muscle cell proliferation	5.43502e-06	-12.1226	163	33	0.0179935	1834	20694	1.36532e+167	Egr1,Tcf7l2,Shc1,Esr1,Ilk,Igfbp3,Pik3ca,Calcrl,Gnaq,Igf1r,Foxj2,Ccn4,Traf6,Pdcd4,Jun,Igf1,Hdac4,Trib1,Tgfbr2,Fgfr2,Ctnnbip1,Ralbp1,Itgb3,Myc,Il6,Nampt,Apln,Egfr,Ptgs2,Myd88,Frs2,Hmgcr,Mnat1
peptide transport	6.21506e-06	-11.9885	1251	156	0.08506	1834	20694	55988,76338,16553,22629,116733,11891,229709,252903,68366,11767,56455,226422,264134,227801,53333,19328,76775,65246,12757,56632,231834,72421,66231,78802,81896,54122,67166,100038882,18129,70591,26422,67282,75782,51810,12009,18148,78808,101113,53334,14732,69823,12033,54644,226541,104799,107767,75234,72238,54637,71514,108655,224624,107939,14806,109095,72772,74741,71820,74019,18195,11844,212999,108030,71770,15242,70028,245886,28084,18536,72543,59014,76976,69923,108011,12842,268420,13185,208092,72587,106840,67694,66306,66412,21855,20963,56447,217337,74043,54598,20615,13858,213990,20823,70478,266781,66169,245944,320615,67003,98910,207425,66432,22346,16952,229593,19285,21821,71955,228012,170833,76308,71116,17101,11810,76779,213575,14923,13132,16443,11765,67749,72433,208691,67286,71810,11840,67397,17886,11776,320982,20383,68708,26356,102058,73666,66980,20848,52377,71492,56698,17999,81910,70361,16193,16367,242557,666173,20422,14020,11842,28146,13852,67727,13654,209478,56338	Snx12,Rab2b,Kif13a,Ywhah,Vps4a,Rab27a,Ahcyl1,Ap1s3,Tmem129,Ap1m1,Dynll1,Rab29,Ttc26,Dennd1a,Tomm40,Rab12,Slc10a7,Xpo7,Clta,Sphk2,Snx8,Ttc30b,Thoc7,Ttc30a1,Ift122,Uevld,Arl8b,Isg15,Notch2,5730455P16Rik,Nbea,Washc3,Lca5,Hnrnpu,Cep131,Npm1,Stxbp5,Snx21,Gosr1,Gpam,Fyttd1,Bcap29,Otud5,Klhl20,Vipas39,Scamp1,Rnf19b,Tbc1d5,Praf2,Sfpq,Foxp1,Rab40c,Pom121,Grik2,Rbm15b,Rint1,C2cd5,Wdr34,Traf3ip1,Nsf,Arf5,Tnpo2,Lin7a,Ap2b1,Hhex,Dop1b,Ankrd27,Vps25,Pcm1,Mvb12b,Rrs1,Arxes2,Agk,Ap4e1,Col1a1,Alkbh5,Vps26c,Chmp6,Pan3,Unc119b,Ift74,Fam53c,Arrdc4,Timm17b,Syk,Copz1,Srp68,Pex26,Calcrl,Snapin,Eps15,Agap3,Ssb,Mipep,Snx17,Tomm7,Vps54,Dop1a,Uqcrc2,Usp6nl,Wdr11,Slc7a6os,Vhl,Anxa1,Golph3l,Cavin1,Ift88,Ist1,Tlk1,Hook2,Rab1b,Stx18,Lyst,Apobec1,Cluap1,Dync2li1,Guk1,Dab2,Itsn1,Ap1g1,Mgarp,Rab38,Eif5a2,Ift22,Ranbp3,Arf1,Erp29,Myh9,Ap3d1,Arl4c,Srsf3,Rabl2,Ing1,Exoc8,Thoc3,Zdhhc6,Stat3,Rcn3,Bbs7,Phax,Nedd4,Rrbp1,Lman1,Il6,Irs1,Atg4c,Vps13b,Sem1,Evi5,Arf3,Serp1,Stx2,Stx17,Egr2,Tbc1d12,Txnip
branching morphogenesis of an epithelial tube	6.23382e-06	-11.9855	164	33	0.0179935	1834	20694	1.21562e+166	Bmp2,Tbx1,Cxcr4,Pitx2,Cited2,Yap1,Esr1,Ilk,Kras,Bcl2,Mks1,Igf1,Dicer1,Vangl2,Tgfbr2,Lama1,Fgfr2,Foxd1,Nfatc1,Ctnnbip1,Mmp14,Ptch1,Kdm5b,Hhip,Myc,Spry1,Lef1,Hhex,Hoxa5,Gna13,Sox9,Six1,Gdnf
peptidyl-lysine methylation	6.50127e-06	-11.9435	82	21	0.0114504	1834	20694	2.08043e+113	Setd1b,Baz2a,Arid4a,Bend3,Dpy30,Mettl21a,Men1,Wdr82,Ash2l,Suz12,Eef1akmt2,Kmt2a,Ogt,Ehmt1,Rtf1,Arid4b,Pagr1a,Kmt2c,Setd5,Kmt5c,Ehmt2
amide transport	6.55843e-06	-11.9348	1281	159	0.0866957	1834	20694	55988,76338,16553,22629,116733,11891,229709,252903,68366,11767,56455,226422,264134,227801,53333,19328,76775,65246,12757,56632,231834,72421,66231,78802,81896,54122,67166,100038882,18129,70591,26422,67282,75782,51810,12009,18148,78808,101113,53334,14732,69823,12033,54644,226541,104799,107767,75234,72238,54637,71514,108655,224624,107939,14806,109095,234595,72772,74741,71820,74019,18195,11844,212999,108030,71770,15242,70028,245886,28084,18536,72543,59014,76976,69923,108011,12842,268420,13185,208092,72587,106840,67694,66306,66412,21855,20963,56447,217337,74043,54598,20615,13858,213990,20823,70478,79554,266781,66169,245944,320615,67003,98910,207425,66432,22346,16952,229593,19285,21821,71955,228012,170833,76308,71116,17101,20509,11810,76779,213575,14923,13132,16443,11765,67749,72433,208691,67286,71810,11840,67397,17886,11776,320982,20383,68708,26356,102058,73666,66980,20848,52377,71492,56698,17999,81910,70361,16193,16367,242557,666173,20422,14020,11842,28146,13852,67727,13654,209478,56338	Snx12,Rab2b,Kif13a,Ywhah,Vps4a,Rab27a,Ahcyl1,Ap1s3,Tmem129,Ap1m1,Dynll1,Rab29,Ttc26,Dennd1a,Tomm40,Rab12,Slc10a7,Xpo7,Clta,Sphk2,Snx8,Ttc30b,Thoc7,Ttc30a1,Ift122,Uevld,Arl8b,Isg15,Notch2,5730455P16Rik,Nbea,Washc3,Lca5,Hnrnpu,Cep131,Npm1,Stxbp5,Snx21,Gosr1,Gpam,Fyttd1,Bcap29,Otud5,Klhl20,Vipas39,Scamp1,Rnf19b,Tbc1d5,Praf2,Sfpq,Foxp1,Rab40c,Pom121,Grik2,Rbm15b,Slc38a7,Rint1,C2cd5,Wdr34,Traf3ip1,Nsf,Arf5,Tnpo2,Lin7a,Ap2b1,Hhex,Dop1b,Ankrd27,Vps25,Pcm1,Mvb12b,Rrs1,Arxes2,Agk,Ap4e1,Col1a1,Alkbh5,Vps26c,Chmp6,Pan3,Unc119b,Ift74,Fam53c,Arrdc4,Timm17b,Syk,Copz1,Srp68,Pex26,Calcrl,Snapin,Eps15,Agap3,Ssb,Mipep,Cptp,Snx17,Tomm7,Vps54,Dop1a,Uqcrc2,Usp6nl,Wdr11,Slc7a6os,Vhl,Anxa1,Golph3l,Cavin1,Ift88,Ist1,Tlk1,Hook2,Rab1b,Stx18,Lyst,Slc19a1,Apobec1,Cluap1,Dync2li1,Guk1,Dab2,Itsn1,Ap1g1,Mgarp,Rab38,Eif5a2,Ift22,Ranbp3,Arf1,Erp29,Myh9,Ap3d1,Arl4c,Srsf3,Rabl2,Ing1,Exoc8,Thoc3,Zdhhc6,Stat3,Rcn3,Bbs7,Phax,Nedd4,Rrbp1,Lman1,Il6,Irs1,Atg4c,Vps13b,Sem1,Evi5,Arf3,Serp1,Stx2,Stx17,Egr2,Tbc1d12,Txnip
negative regulation of RNA catabolic process	6.92844e-06	-11.8799	58	17	0.00926936	1834	20694	1.19917e+90	Hnrnpd,Nbas,Hnrnpa0,Slirp,Dkc1,Parn,Apobec1,Tardbp,Myd88,Axin2,Dicer1,Tirap,Naf1,Pabpc1,Hnrnpu,Hnrnpc,Gdnf
negative regulation of phosphate metabolic process	6.95659e-06	-11.8758	568	82	0.044711	1834	20694	217410,208092,13835,16009,26914,56455,16001,108155,66971,52468,217124,16000,83383,208727,73205,211770,228866,19777,67763,24063,11540,68045,110854,52065,16475,18125,224640,71782,230908,56458,70419,18016,240672,17130,13132,17131,56468,384783,51810,216505,18148,246103,13844,108954,22375,16202,17283,14682,11545,72114,52615,12702,16476,73047,227292,21859,233328,67603,114715,110524,12581,16878,20848,74019,192652,215748,16193,70012,50523,104248,15242,28084,19246,16337,238871,108099,15357,18213,12703,12402,74155,18605	Trib2,Chmp6,Epha1,Igfbp3,H2afy,Dynll1,Igf1r,Ogt,Cdk5rap1,Ctdsp2,Ppp1r9b,Igf1,Tfap4,Hdac4,C9orf72,Trib1,Pcif1,Uri1,Prpsap1,Spry1,Adora2a,Rtraf,Ptpa,Mfhas1,Ajuba,Nos1,Lemd2,Ankle2,Tardbp,Foxo1,2810408A11Rik,Nf2,Dusp5,Smad6,Dab2,Smad7,Socs5,Irs2,Hnrnpu,Pik3ip1,Npm1,Atxn7,Ephb2,Ppp1r15b,Wars,Ilk,Men1,Gnaq,Parp1,Zbed3,Suz12,Socs3,Jun,Camk2n2,Ctdsp1,Timp3,Lrrk1,Dusp6,Spred1,Dgkq,Cdkn2d,Lif,Stat3,Traf3ip1,Wdr81,Cnksr3,Il6,Cep85,Lats2,Cabin1,Hhex,Vps25,Ptpn1,Insr,Pde4d,Prkag2,Hmgcr,Ntrk3,Socs1,Cbl,Errfi1,Enpp1
negative regulation of phosphorus metabolic process	6.95659e-06	-11.8758	568	82	0.044711	1834	20694	217410,208092,13835,16009,26914,56455,16001,108155,66971,52468,217124,16000,83383,208727,73205,211770,228866,19777,67763,24063,11540,68045,110854,52065,16475,18125,224640,71782,230908,56458,70419,18016,240672,17130,13132,17131,56468,384783,51810,216505,18148,246103,13844,108954,22375,16202,17283,14682,11545,72114,52615,12702,16476,73047,227292,21859,233328,67603,114715,110524,12581,16878,20848,74019,192652,215748,16193,70012,50523,104248,15242,28084,19246,16337,238871,108099,15357,18213,12703,12402,74155,18605	Trib2,Chmp6,Epha1,Igfbp3,H2afy,Dynll1,Igf1r,Ogt,Cdk5rap1,Ctdsp2,Ppp1r9b,Igf1,Tfap4,Hdac4,C9orf72,Trib1,Pcif1,Uri1,Prpsap1,Spry1,Adora2a,Rtraf,Ptpa,Mfhas1,Ajuba,Nos1,Lemd2,Ankle2,Tardbp,Foxo1,2810408A11Rik,Nf2,Dusp5,Smad6,Dab2,Smad7,Socs5,Irs2,Hnrnpu,Pik3ip1,Npm1,Atxn7,Ephb2,Ppp1r15b,Wars,Ilk,Men1,Gnaq,Parp1,Zbed3,Suz12,Socs3,Jun,Camk2n2,Ctdsp1,Timp3,Lrrk1,Dusp6,Spred1,Dgkq,Cdkn2d,Lif,Stat3,Traf3ip1,Wdr81,Cnksr3,Il6,Cep85,Lats2,Cabin1,Hhex,Vps25,Ptpn1,Insr,Pde4d,Prkag2,Hmgcr,Ntrk3,Socs1,Cbl,Errfi1,Enpp1
phosphate-containing compound metabolic process	7.25519e-06	-11.8338	1722	204	0.111232	1834	20694	225010,14430,20416,51792,218232,328099,26416,16009,19401,18706,14600,12043,230103,215303,20620,26405,16001,75292,52468,26401,212627,71207,12452,104112,21813,14183,246703,23955,24014,213452,19092,545156,69562,264064,56632,16475,13728,67414,67881,13478,19053,70470,13649,27399,55980,17425,56468,17131,77116,208659,170768,22241,104570,66422,12156,13844,399510,171210,14732,68971,12041,68734,433931,17283,18647,225997,12399,20623,103806,75678,229949,14755,56520,321006,233328,14186,27388,209357,17869,71461,26407,214580,67054,16453,23959,17855,244631,74354,50523,18641,105663,26932,74776,12167,19047,240880,16337,13846,238871,29869,329506,69923,18213,12703,18605,20872,80914,217410,19079,56613,72587,14388,83965,80915,106861,13835,20963,207565,107197,22612,236900,231637,16000,217124,192656,72141,211770,57869,329165,21351,67763,109880,228012,57261,12042,11480,66592,15162,235534,17101,12350,59027,52163,14923,17874,20768,240672,74653,117149,75735,13132,11920,20682,74637,50767,104111,19230,50773,19134,20393,23992,56690,108954,16202,59126,224105,16818,13837,12702,22034,19895,320685,227292,69718,16772,68695,72113,67603,320404,16886,14904,110524,16878,20917,20848,170755,97287,19094,64436,68837,20254,99712,235344,218121,56703,17931,14450,18648,225028,19246,12192,15357,21848,14885	Lclat1,Galt,Shc1,Ppp2r1a,Ptpdc1,Prps1l3,Mapk14,Igfbp3,Rara,Pik3ca,Ghr,Bcl2,Npr2,Camk1g,Plk2,Map3k2,Igf1r,Prkd3,Ctdsp2,Map3k1,Prpsap2,Nudt4,Ccng2,Acly,Tgfbr2,Fgfr2,Naxe,Nek4,Rnasel,Dstyk,Prkg2,Kalrn,Cdk13,Cdk8,Sphk2,Ajuba,Mark2,Mfn1,Mdp1,Dpagt1,Ppp2cb,Rprd1b,Egfr,Ip6k1,Impa1,Foxk1,Socs5,Smad7,Mtmr2,Fam20a,Pfkfb3,Ulk1,Ppp4r3b,Dctpp1,Bmp2,Ephb2,Map4k5,Acot2,Gpam,Tamm41,Bckdk,Ppp4r3a,Pigg,Men1,Cdk14,Trpm6,Runx3,Snrk,Maml1,Ippk,Ak5,Pigq,Nme4,Dcaf1,Lrrk1,Fgfr4,Ptdss2,Gtf2h3,Myc,Ptk7,Map3k4,Pstk,Paics,Jak3,Nt5e,Mvk,Pskh1,Lrguk,Lats2,Pfkl,Thtpa,Ppp2r5e,Ppa2,Bmpr1b,Ppp1cc,Scyl3,Insr,Ephb4,Pde4d,Ulk2,Ctdspl2,Agk,Ntrk3,Socs1,Enpp1,Stk16,Uck2,Trib2,Prkab1,Rps6ka4,Pan3,Gab1,Enpp5,Dusp12,Abhd3,Epha1,Syk,Camkk2,Uqcc3,Yes1,Pdk3,Ssh1,Igf1,Ppp1r9b,Ripk2,Adpgk,Trib1,Adck2,Abi2,Taldo1,Prpsap1,Braf,Tlk1,Brd4,Bcl10,Acvr2a,Stoml2,Hck,Pxylp1,Lyst,Car3,Nampt,Camk1,Guk1,Myd88,Sephs2,Dusp5,Pomk,Tirap,Pank1,Dab2,Atm,Sox9,Shpk,Pnpla6,Adcy3,Twf1,Nt5c,Prpf4b,Sgk1,Prkra,Mlycd,Ppp1r15b,Ilk,Nek6,Pak2,Lck,Epha3,Socs3,Traf6,Rpia,Dctd,Ctdsp1,Ipmk,Lama1,Hddc3,Adck1,Dusp6,Itpkb,Limk2,Gtpbp1,Dgkq,Lif,Suclg2,Stat3,Sgk3,Mtmr14,Mapk11,Inpp5e,Foxk2,Scg2,Cept1,Sik2,Mboat1,Pigo,Ppp1r12a,Gart,Pgam1,Map4k3,Ptpn1,Zfp36l1,Hmgcr,Trim24,Gtf2h4
epithelial tube formation	7.43129e-06	-11.8098	158	32	0.0174482	1834	20694	1.15352e+162	Adm,Ptch1,Dvl2,Ptk7,Arid1a,Bcl10,Tulp3,Cited2,Sec24b,Rara,Med12,Brpf1,Cluap1,Fzd2,Mks1,Traf6,Sox4,Ift122,Mthfd1l,Deaf1,Hs2st1,Rarg,Kat2a,Vangl2,Ipmk,Sox9,Kdm2a,Bmp5,Fgfr2,Six1,Pfn1,Gdnf
mRNA splicing, via spliceosome	7.86677e-06	-11.7529	188	36	0.0196292	1834	20694	1.07701e+187	Sf3b4,Srsf9,Gemin7,Zrsr2,Ncbp2,Scaf11,Srsf1,Gemin5,Zmat2,Snrpd3,Sfpq,Cdc40,Wdr83,Snrpa1,Snw1,Srsf3,Dhx16,Prpf8,Snrpa,Cdk13,Rbm22,U2af2,Hnrnpa1,Rbm17,Srrm1,Lsm3,Ptbp2,Snrpb2,Sf3a2,Sf3b2,Casc3,Snrpf,Hnrnpc,Snrnp70,Srsf4,Rbm41
RNA splicing, via transesterification reactions with bulged adenosine as nucleophile	7.86677e-06	-11.7529	188	36	0.0196292	1834	20694	1.07701e+187	Sf3b4,Srsf9,Gemin7,Zrsr2,Ncbp2,Scaf11,Srsf1,Gemin5,Zmat2,Snrpd3,Sfpq,Cdc40,Wdr83,Snrpa1,Snw1,Srsf3,Dhx16,Prpf8,Snrpa,Cdk13,Rbm22,U2af2,Hnrnpa1,Rbm17,Srrm1,Lsm3,Ptbp2,Snrpb2,Sf3a2,Sf3b2,Casc3,Snrpf,Hnrnpc,Snrnp70,Srsf4,Rbm41
RNA splicing, via transesterification reactions	7.86677e-06	-11.7529	188	36	0.0196292	1834	20694	1.07701e+187	Sf3b4,Srsf9,Gemin7,Zrsr2,Ncbp2,Scaf11,Srsf1,Gemin5,Zmat2,Snrpd3,Sfpq,Cdc40,Wdr83,Snrpa1,Snw1,Srsf3,Dhx16,Prpf8,Snrpa,Cdk13,Rbm22,U2af2,Hnrnpa1,Rbm17,Srrm1,Lsm3,Ptbp2,Snrpb2,Sf3a2,Sf3b2,Casc3,Snrpf,Hnrnpc,Snrnp70,Srsf4,Rbm41
response to transforming growth factor beta	8.07013e-06	-11.7273	130	28	0.0152672	1834	20694	1.21562e+139	Bmp2,Itgb5,Bambi,Fut8,Acvr2a,Col4a2,Cited2,Men1,Yes1,Runx3,Parp1,Col1a2,Bmpr1b,Igf1r,Map3k1,Jun,Smad6,Col3a1,Zyx,Smad7,Dab2,Zfp36l1,Serpine1,Fos,Tgfbr2,Sox9,Stk16,Gdnf
negative regulation of signal transduction	8.76501e-06	-11.6447	1163	146	0.0796074	1834	20694	11535,17188,12778,26416,13982,19719,14461,228869,12043,16001,56722,19777,67087,15245,68010,27041,53610,277854,12005,73162,52065,16475,226154,70369,21887,19053,56458,73230,81896,17131,56468,329278,77116,56233,217011,216439,216505,20174,13392,67211,13653,12156,13844,246103,21416,22601,17283,12142,68939,56811,56484,12390,12006,105171,21859,12160,328949,12581,74019,77889,22158,21804,50523,15242,30878,28084,23873,238871,329506,18787,12703,18605,208092,228368,80751,70122,17428,66494,69260,16000,211770,54720,22346,17387,234594,19206,24063,20401,66863,12051,80909,224640,66949,12261,80288,12050,18016,240672,109042,72357,17130,13132,11920,20682,16971,14573,240057,73739,266692,22658,50915,52615,12702,140742,56612,17082,114715,67772,67603,56496,16878,170755,64436,20254,193385,17999,215748,70461,16193,12393,235344,16367,54611,330171,16196,114713,19246,19225,56470,112405,18578,15357,244585,12402,74155,74025	Adm,Maz,Ackr3,Mapk14,Esr1,Rfng,Gata2,Ncoa5,Bcl2,Igf1r,Litaf,Uri1,Ctnnbip1,Hhip,Bambi,G3bp1,Nono,Depdc5,Axin1,Otud3,Mfhas1,Ajuba,Lzts2,Bag5,Tle3,Ppp2cb,Foxo1,Bmper,Ift122,Smad7,Socs5,Tnn,Mtmr2,Hdac7,Nle1,Agap2,Pik3ip1,Ruvbl2,Dlx2,Armc10,Egr1,Bmp2,Ephb2,Atxn7,Tcf7l2,Yap1,Men1,Prdm1,Rasl11b,Dkk2,Foxo3,Cav2,Axin2,Arrdc3,Timp3,Bmp5,Mcc,Cdkn2d,Traf3ip1,Lbh,Tulp3,Tgfb1i1,Lats2,Hhex,Apln,Vps25,Faim,Pde4d,Ctdspl2,Serpine1,Socs1,Enpp1,Chmp6,Slc35c1,Rnf34,Mllt3,Mnt,Prelid1,Ing2,Igf1,Trib1,Rcan1,Vhl,Mmp14,Cnot1,Ptch1,Spry1,Sh3bp1,Lztr1,Bcl3,Castor2,Lemd2,Trim59,C1qbp,Bcl9l,Bcl2l2,Nf2,Dusp5,Cavin3,2210016L21Rik,Smad6,Dab2,Atm,Sox9,Lrp1,Gdnf,Syngap1,Cby1,Cpne1,Pcgf2,Grb14,Suz12,Socs3,Sesn1,Pfdn5,Il1rl1,Spred1,Chd8,Dusp6,Tspan6,Lif,Sgk3,Inpp5e,Scg2,Ripor2,Nedd4,Cnksr3,Crtc3,Il6,Runx2,Sik2,Irs1,Pde3a,Kctd10,Il7,Rasa2,Ptpn1,Ptgs2,Rgs19,Egln1,Pde4b,Hmgcr,Rpgrip1l,Cbl,Errfi1,Nphp3
embryonic epithelial tube formation	8.84374e-06	-11.6358	152	31	0.0169029	1834	20694	1.15352e+157	Adm,Ptch1,Dvl2,Ptk7,Arid1a,Bcl10,Tulp3,Cited2,Sec24b,Rara,Med12,Brpf1,Cluap1,Fzd2,Mks1,Traf6,Sox4,Ift122,Mthfd1l,Hs2st1,Deaf1,Rarg,Kat2a,Vangl2,Ipmk,Sox9,Kdm2a,Bmp5,Six1,Pfn1,Gdnf
histone lysine methylation	8.89633e-06	-11.6299	71	19	0.0103599	1834	20694	2.08043e+103	Setd1b,Baz2a,Arid4a,Bend3,Dpy30,Men1,Wdr82,Ash2l,Suz12,Kmt2a,Ogt,Ehmt1,Rtf1,Arid4b,Pagr1a,Kmt2c,Setd5,Kmt5c,Ehmt2
biosynthetic process	9.37249e-06	-11.5777	2168	248	0.135224	1834	20694	225363,225010,16825,12035,17188,114664,66136,12406,26447,328099,13982,66059,68153,19719,66262,14461,23856,20587,18706,118451,230103,78925,67870,76199,106344,56070,72843,21982,57377,212627,233490,71207,217127,21423,104112,14281,52463,230577,228061,69562,228980,56632,16475,16842,13664,59024,13478,320438,56228,13649,27399,55980,67574,64898,11988,170439,13681,21429,18563,18148,26433,18975,72504,66422,13653,26378,68240,14732,68971,14886,94065,245474,83395,12827,433931,243853,104923,19647,70750,216766,13202,13684,23808,12399,14194,75678,56484,270685,229949,14755,93840,12606,22340,56520,21400,101351,108902,27388,12581,70408,209357,13543,17869,16323,116848,214580,67054,75302,50755,23959,69168,17855,26432,26879,20020,19714,12167,68066,66248,21374,66632,238871,76267,108099,269941,69684,69923,233890,12842,18605,17420,80914,27973,19079,67228,68735,228368,74414,83965,66242,15531,106861,209584,170791,20963,107197,14284,72050,21780,14287,17423,56737,108155,100900,230027,16000,96979,70551,15478,70560,66163,67763,19285,68969,407786,12051,235497,18125,66592,235534,11810,14282,59027,26912,14426,269181,14923,22234,17874,20768,74653,23908,54006,75735,11920,19299,13595,12877,74343,69890,104111,50773,218333,67513,69125,208691,56690,53618,22375,21343,20446,54125,69219,14219,108853,21340,237926,83398,18028,15427,210711,16476,65967,320685,16891,60322,26429,69718,68695,239559,22384,11991,226539,20466,67707,14904,110524,72562,217119,20848,66980,52377,99712,14645,64658,218121,56703,98388,26878,28146,14450,107338,15117,19225,13654,15357,93697,14885	Etf1,Lclat1,Ldb1,Bcat1,Maz,Hsd17b11,Znrd1,Serpinh1,Poli,Prps1l3,Esr1,Krtcap2,Gtf2e2,Rfng,Ing5,Gata2,Dido1,Smarcb1,Pik3ca,Mrps2,Npr2,Srd5a1,Enoph1,Med13l,Rfc4,Tcerg1,Prdm4,Tmem165,Mogs,Prpsap2,Crebzf,Nudt4,Kat7,Tcf3,Acly,Fos,Tet1,Pars2,Agps,Cdk13,Taf4,Sphk2,Ajuba,Lef1,Eif1a,Med12,Dpagt1,Alg6,Ube2j1,Egfr,Ip6k1,Impa1,Alg13,Lpin2,Slc7a2,Elovl6,Eif4a1,Ubtf,Pcx,Npm1,Plod3,Polg,Taf4b,Dctpp1,Egr1,Decr2,Rpa3,Gpam,Tamm41,Gtf2i,Mrpl34,Dkc1,Sp6,Col4a2,Pigg,Fkrp,Adi1,Rbbp6,Kdsr,Gemin5,Ddt,Eif4e,Ash2l,Runx3,Fh1,Ippk,Foxo3,Mthfd1l,Ak5,Pigq,Vangl2,Cebpa,Vegfb,Nme4,Tcea2,Eogt,B4gat1,Ptdss2,Cdkn2d,Polr3f,Gtf2h3,Dvl2,Myc,Inhba,Baz2a,Pstk,Paics,Asxl2,Fbh1,Nt5e,Bola1,Mvk,Plod2,B3galnt1,Polr2a,Rev3l,Bmpr1b,Slc25a39,Alg5,Tbp,Dph6,Pde4d,Fads1,Prkag2,Chsy1,Aarsd1,Agk,Zfp768,Col1a1,Enpp1,Mnat1,Uck2,Vkorc1,Prkab1,Dph7,Mrps18c,Slc35c1,Polr3c,Enpp5,Mrps16,Ndst1,Abhd3,Tyw3,Rbm39,Syk,Uqcc3,Fosl2,Poglut2,Tfam,Fpgs,Ndst2,Alg2,Ogt,Hscb,Coq3,Igf1,Ptges2,Tmtc4,Hs3st3a1,Wars2,Mrpl4,Prpsap1,Cavin1,Eif1b,Taf9b,Bcl3,Leo1,Nos1,Stoml2,Pxylp1,Apobec1,Fosb,Nampt,Gcat,Galnt4,Mgat4a,Guk1,Ugcg,Myd88,Sephs2,Pomk,Hs2st1,Deaf1,Pank1,Atm,Abcd3,Ebp,Cpeb1,Crtc2,Zfp219,Adcy3,Nt5c,Ice1,Faap20,Cnot8,Eif5a2,Mlycd,Fut8,Wars,Taf6,St6galnac2,Polm,Ddah1,Ccn2,Mtrf1l,Taf1b,Rsad1,Ndst3,Nfib,Hoxc9,Mcmbp,Jun,Eefsec,Dctd,Lipg,Chst7,Orc5,Ipmk,Hddc3,A4galt,Eif4h,Hnrnpd,Dars2,Sin3a,Mrpl24,Gtpbp1,Dgkq,Pcbd2,Xylt2,Stat3,Zdhhc6,Rcn3,Cept1,Glul,Mrps25,Mboat1,Pigo,Chst10,B3galt2,Serp1,Gart,Gbf1,Has2,Ptgs2,Egr2,Hmgcr,Ice2,Gtf2h4
neurogenesis	9.57508e-06	-11.5563	1769	208	0.113413	1834	20694	232560,18189,17937,16825,11535,20416,13865,22629,21960,65086,14461,66713,19401,18844,53885,12043,20620,16001,226422,328572,212712,21423,17933,264134,14183,26913,268373,15245,11540,12934,545156,18007,13728,225523,16842,14251,67414,59024,70369,15426,13649,209448,54670,217331,66867,329278,30941,77116,22241,78808,13392,12156,11421,13844,21416,13047,217692,360213,18741,22601,12142,228662,13684,12399,224650,73750,68703,17181,56484,192119,117606,93840,108655,16897,12160,110147,108902,56381,16323,71461,17869,71175,211064,20595,22158,12552,14268,19353,11787,53321,12167,19047,245886,18536,23873,74195,13846,12825,29869,23829,18213,20471,67703,208647,12767,399566,230674,13835,73178,16653,13637,20615,18080,74761,20403,380718,12368,16000,217124,22329,73205,11658,13436,67886,225876,22346,66354,16952,15229,329165,14011,67102,19206,53872,21821,109880,71955,66515,99683,224640,18125,107503,330938,52163,22234,67157,18016,338362,57376,327826,74653,13132,16443,236794,12877,20682,16971,14573,19230,240057,27419,20393,228880,20361,11840,266692,320563,16202,21844,224105,14682,15936,13837,57265,18028,20677,16476,17268,245522,227292,260315,11538,16772,22414,68708,22341,59035,68094,16878,239985,20848,54352,17999,193385,77300,16193,234094,12393,94190,15982,15205,140500,13654,23965,215798,16876,214585,15394	Caprin2,Nrxn1,Nab2,Ldb1,Adm,Shc1,Nr2f1,Ywhah,Tnr,Lpar3,Gata2,Actr2,Rara,Plxna1,Nphp1,Bcl2,Plk2,Igf1r,Rab29,Ep300,Satb2,Tcf3,Myt1l,Ttc26,Fgfr2,Gprin1,Ppia,Hhip,Adora2a,Dpysl2,Kalrn,Neo1,Mark2,Cep120,Lef1,Flot1,Mfn1,Med12,Bag5,Hoxc8,Egfr,Hoxc10,Atp8b1,Unk,Hmg20a,Tnn,Usp21,Mtmr2,Ulk1,Stxbp5,Dlx2,Bmp2,Ace,Ephb2,Tcf7l2,Cux1,Sipa1l1,Trim46,Pitx2,Yap1,Prdm1,Btbd3,Eif4e,Runx3,Anks1,Whrn,Rere,Matn2,Foxo3,Dicer1,Boc,Vangl2,Foxp1,Llgl1,Bmp5,Ehmt2,B4gat1,Spen,Inhba,Ptk7,Myc,Nipbl,Alkbh1,Smn1,Tulp3,Cdh11,Fn1,Rac1,Apbb2,Cntnap1,Bmpr1b,Ppp1cc,Ankrd27,Pcm1,Faim,Elp3,Ephb4,Col3a1,Ulk2,C1ql1,Ntrk3,Six1,Kirrel3,Creb3l2,Cxcr4,Btbd6,Kdm4a,Epha1,Wasl,Kras,Efna2,Snapin,Nin,Mxra8,Itsn2,Mks1,Casp6,Igf1,Ppp1r9b,Vcam1,C9orf72,Alcam,Dnmt3b,Camsap2,Kdm2a,Vhl,Snw1,Anxa1,Foxd1,Abi2,Etv6,D16Ertd472e,Ptch1,Caprin1,Ift88,Braf,Ist1,Cul7,Sec24b,Lemd2,Nos1,Atf5,Dixdc1,Camk1,Ugcg,2610301B20Rik,Nf2,Ust,Smarce1,Frs2,Pomk,Dab2,Itsn1,Slc9a6,Cpeb1,Sox9,Lrp1,Gdnf,Twf1,Syngap1,Naglu,Sgk1,Zmynd8,Sema7a,Arf1,Cpne1,Islr2,Ilk,Tiam1,Pak2,Gnaq,Ier2,Epha3,Fzd2,Nfib,Sox4,Jun,Meis1,Zc4h2,Ctdsp1,Nav3,Adnp,Lama1,Wnt2b,Rabl2,Vegfc,Carm1,Smarcc2,Lif,Arid1b,Stat3,Irx5,Nedd4,Ripor2,Raph1,Il6,Arhgef10,Runx2,Ophn1,Ifrd1,Hes1,Acap3,Egr2,Tenm3,Adgrg6,Lhx9,Spg11,Hoxa1
regulation of cell cycle	1.02034e-05	-11.4928	958	124	0.0676118	1834	20694	278240,72440,114714,51792,22629,16553,116733,26416,17684,13982,51813,19401,26914,17428,12043,230103,94315,20620,12454,16001,66971,52468,16000,100683,83383,12452,21423,238328,12366,101867,16952,14183,11909,102060,19206,69188,209683,57261,70681,225523,16842,211586,66515,109113,107503,70315,70470,230908,66214,13649,101706,20842,18016,386649,67278,11920,18129,80912,14534,20682,217011,51810,12009,18148,12156,19651,68240,21416,20393,15398,21343,16202,59126,17283,19684,19357,14219,13684,12399,50915,71514,66156,20677,16476,12006,192119,227292,11797,12606,233328,20466,22404,72772,12581,226026,16878,17869,16323,71175,20848,215351,193385,56292,16569,70012,54611,50523,17193,226250,11787,12914,353310,15242,212514,107338,15205,19225,16337,12192,14155,18432,56706,108911,17420	Spin2c,Rhno1,Rad51c,Ppp2r1a,Ywhah,Kif13a,Vps4a,Mapk14,Cited2,Esr1,Ccnc,Rara,H2afy,Mnt,Bcl2,Npr2,Prcc,Plk2,Ccnk,Igf1r,Cdk5rap1,Ctdsp2,Igf1,Trrap,Tfap4,Ccng2,Tcf3,Vash1,Casp2,Rrp8,Anxa1,Fgfr2,Atf2,Gadd45gip1,Ptch1,Kmt2e,Ttc28,Brd4,Abraxas1,Cep120,Lef1,Tfdp2,Cul7,Uhrf2,Atf5,Hdac8,Rprd1b,Tardbp,Rgcc,Egfr,Numa1,Stag1,Nf2,Nsfl1c,Pagr1a,Atm,Notch2,Pum1,Kat2a,Sox9,Nle1,Hnrnpu,Cep131,Npm1,Bmp2,Rbl2,Rpa3,Tcf7l2,Sgk1,Hoxa13,Taf6,Ilk,Nek6,Men1,Rdx,Rad21,Ccn2,Eif4e,Runx3,Grb14,Sfpq,Anapc11,Sox4,Jun,Axin2,Dicer1,Ctdsp1,Birc2,Cebpa,Lrrk1,Sin3a,Wiz,Rint1,Cdkn2d,Smc5,Lif,Myc,Inhba,Nipbl,Stat3,Senp6,Ripor2,Naa10,Kif3b,Cep85,Pde3a,Lats2,Mbd4,Afap1l2,Apbb2,Crebbp,Zfp703,Hhex,Spice1,Gbf1,Hes1,Ptgs2,Insr,Zfp36l1,Fem1b,Mybbp1a,Ccnl1,Rcc2,Mnat1
cellular localization	1.02424e-05	-11.489	2030	234	0.12759	1834	20694	18189,170930,76338,22629,16553,116733,11891,13982,229709,252903,68366,66713,11767,26914,56455,53885,68929,268396,226422,56384,264134,14183,227801,53333,19092,67943,19328,545156,12934,65246,12005,12757,225523,66310,16475,14251,67414,231834,72421,66231,101706,319710,78802,223828,81896,107975,223690,386649,67166,74477,17131,14534,70591,26422,68146,75782,51810,12009,216439,18148,20174,78808,21416,53334,69823,360213,12033,226541,104799,72238,71514,12390,12006,11737,71435,224624,107939,14806,16897,109095,74741,13543,71820,16439,71175,74019,18195,68505,22158,54525,11844,50523,212999,108030,71770,19353,53321,77048,15242,70028,245886,28084,18536,230872,59014,76976,404634,69923,108011,12842,108911,20471,268420,14062,13185,208092,72587,67694,208647,66306,21855,20963,73178,23854,12014,56447,217337,74043,18080,20615,73692,13858,213990,15191,20823,108155,70478,266781,217124,66169,245944,320615,67003,98910,207425,229593,19206,21821,24063,109880,228012,170833,76308,320487,224640,99683,66592,21841,17101,71116,21766,76779,71709,213575,52163,208104,11920,104721,19299,16443,101994,67749,11765,20405,66053,72433,192160,20682,18643,19230,240057,63959,67286,11840,71810,68379,14387,21844,67397,19684,17886,19357,16818,269788,11776,12306,320982,230917,269800,20383,68708,14658,20466,26356,102058,59035,73666,20848,66980,192652,71492,17999,56698,70361,16367,544696,107368,20422,277939,94190,14020,11842,63856,212514,107338,13852,67727,218850,13654,209478,231717,214585,13340,56338	Nrxn1,Sumo2,Rab2b,Ywhah,Kif13a,Vps4a,Rab27a,Esr1,Ahcyl1,Ap1s3,Tmem129,Actr2,Ap1m1,H2afy,Dynll1,Nphp1,Mospd3,Sh3pxd2b,Rab29,Letm1,Ttc26,Fgfr2,Dennd1a,Tomm40,Prkg2,Mesd,Rab12,Kalrn,Dpysl2,Xpo7,Axin1,Clta,Cep120,Dpy30,Ajuba,Flot1,Mfn1,Snx8,Ttc30b,Thoc7,Numa1,Frmd6,Ttc30a1,Pphln1,Ift122,Pacs1,Ankrd54,Nsfl1c,Arl8b,4933427D14Rik,Smad7,Kat2a,5730455P16Rik,Nbea,Arl13b,Lca5,Hnrnpu,Cep131,Agap2,Npm1,Ruvbl2,Stxbp5,Tcf7l2,Gosr1,Fyttd1,Trim46,Bcap29,Klhl20,Vipas39,Tbc1d5,Sfpq,Cav2,Axin2,Anp32a,Arhgap21,Rab40c,Pom121,Grik2,Llgl1,Rbm15b,C2cd5,Dvl2,Wdr34,Itpr2,Nipbl,Traf3ip1,Nsf,Vps51,Tulp3,Syt7,Arf5,Lats2,Tnpo2,Lin7a,Ap2b1,Rac1,Cntnap1,Cep83,Hhex,Dop1b,Ankrd27,Vps25,Pcm1,Crocc,Rrs1,Arxes2,H2afy2,Agk,Ap4e1,Col1a1,Rcc2,Six1,Alkbh5,F2r,Vps26c,Chmp6,Pan3,Ift74,Creb3l2,Fam53c,Timm17b,Syk,Wasl,Def8,Bach2,Copz1,Srp68,Pex26,Nin,Snapin,Cplane1,Eps15,Agap3,Hdgf,Ssb,Ogt,Mipep,Snx17,Ppp1r9b,Tomm7,Vps54,Dop1a,Uqcrc2,Usp6nl,Wdr11,Golph3l,Ptch1,Ift88,Spry1,Braf,Tlk1,Hook2,Rab1b,Heatr5a,Lemd2,Sec24b,Stoml2,Tia1,Lyst,Stx18,Tex261,Cluap1,Syde1,Dync2li1,Camk1,Mlxip,Atm,Ddx1,Abcd3,Itsn1,Champ1,Mgarp,Ap1g1,Sh3gl1,Ppil2,Rab38,Casc3,Sox9,Pfn1,Twf1,Syngap1,Slc29a1,Ift22,Arf1,Ranbp3,Ciz1,Gaa,Tiam1,Erp29,Rdx,Myh9,Rad21,Lck,Lhfpl4,Ap3d1,Anxa2,Arl4c,Tmem201,Zfp384,Srsf3,Rabl2,Glrb,Sin3a,Ing1,Exoc8,Carm1,Thoc3,Stat3,Zdhhc6,Wdr81,Bbs7,Nedd4,Phax,Lman1,Irs1,Tbc1d32,Pdzd8,Sem1,C2cd3,Ophn1,Evi5,Arf3,Taf8,Spice1,Gbf1,Stx2,Stx17,Tasor,Egr2,Tbc1d12,Pheta1,Spg11,Slc29a2,Txnip
regulation of intracellular signal transduction	1.09074e-05	-11.4261	1585	189	0.103053	1834	20694	16010,18189,17188,20416,12778,13982,65086,72514,16009,19401,14600,12043,230103,74777,26405,16001,26401,328572,56722,14183,19777,227801,213452,16416,545156,53610,277854,12005,56632,52065,73162,16475,14251,80913,70369,19053,56458,13649,13998,73230,223690,18129,80912,219140,56233,216439,216505,18148,67211,12156,13844,21416,399510,14064,217692,13663,17283,13202,213438,11545,71514,12390,320825,105171,21859,93840,11797,14806,22340,12160,233328,14186,73910,72772,12581,13543,16323,26407,77889,57257,50755,14268,12914,19159,59014,16337,12825,238871,18213,14062,21380,217410,69683,432442,67168,14388,15531,80751,20963,16653,20403,108155,18569,16000,192656,73205,211770,54720,228850,237353,24063,109880,12042,66863,20401,80909,18125,224640,66949,12261,330938,12050,17874,243621,18016,240672,109042,327826,76788,99890,80985,74585,13132,117149,11920,104721,16443,20682,16971,240057,23992,20361,21343,266692,21844,67397,16202,14219,224105,54324,16818,20544,22034,16476,65973,140742,16801,17082,67603,114715,320404,56496,110524,19765,12362,16878,64436,52377,215748,193385,70461,16193,234094,235344,54611,330171,94190,52521,114713,225028,19246,54711,19225,112405,15357,21848,18578,12402,74155	Igfbp4,Nrxn1,Maz,Shc1,Ackr3,Esr1,Lpar3,Fgfbp3,Igfbp3,Rara,Ghr,Bcl2,Npr2,Selenon,Map3k2,Igf1r,Map3k1,Ep300,Litaf,Fgfr2,Uri1,Dennd1a,Dstyk,Itgb3,Kalrn,Nono,Depdc5,Axin1,Sphk2,Mfhas1,Otud3,Ajuba,Flot1,Pum2,Bag5,Ppp2cb,Foxo1,Egfr,Fgd6,Bmper,Ankrd54,Notch2,Pum1,Spata13,Hdac7,Agap2,Pik3ip1,Npm1,Armc10,Bmp2,Ephb2,Tcf7l2,Map4k5,F2rl2,Sipa1l1,Ei24,Men1,Ddt,P2ry10b,Parp1,Sfpq,Cav2,Samd5,Arrdc3,Timp3,Vangl2,Birc2,Grik2,Vegfb,Bmp5,Lrrk1,Fgfr4,Arhgap18,Rint1,Cdkn2d,Dvl2,Inhba,Map3k4,Lbh,Vav3,Fbh1,Fn1,Crebbp,Cyth3,Rrs1,Insr,Col3a1,Pde4d,Ntrk3,F2r,Tbx1,Trib2,Emc10,Akap7,Lpar6,Gab1,Ndst1,Rnf34,Syk,Kras,Itsn2,Ogt,Pdcd4,Igf1,Ripk2,C9orf72,Trib1,Rcan1,Ralgapb,Sh3rf3,Spry1,Braf,Bcl10,Lztr1,Sh3bp1,Castor2,Nos1,Lemd2,Trim59,C1qbp,Dixdc1,Bcl2l2,Myd88,Iqsec3,Nf2,Dusp5,Cavin3,Frs2,Klhdc10,Prmt6,Trim44,Sppl3,Dab2,Tirap,Atm,Ddx1,Itsn1,Sox9,Lrp1,Syngap1,Prkra,Sema7a,Taf6,Cpne1,Tiam1,Erp29,Ilk,Ccn2,Pak2,Arhgef5,Lck,Slc9a1,Traf6,Jun,Asph,Sesn1,Arhgef1,Il1rl1,Dusp6,Spred1,Itpkb,Tspan6,Dgkq,Ralbp1,Casp1,Lif,Inpp5e,Rcn3,Cnksr3,Ripor2,Crtc3,Il6,Arhgef10,Sik2,Pde3a,Kctd10,Ophn1,Zfp622,Rasa2,Map4k3,Ptpn1,Plagl2,Ptgs2,Egln1,Hmgcr,Trim24,Pde4b,Cbl,Errfi1
positive regulation of cell population proliferation	1.10548e-05	-11.4126	969	125	0.068157	1834	20694	14062,11535,21380,19220,69683,17188,20416,26416,13982,13835,20963,14461,16653,14284,19401,18706,54598,12043,74777,16001,60611,16000,22329,19411,192656,208727,21423,21813,52335,22346,16952,14183,11909,52463,102060,16416,68010,30951,21807,218397,56632,16842,15162,68992,70470,59027,13649,17874,17357,327826,67561,117149,67367,18129,384783,20682,51810,12009,216439,18148,14573,72504,12156,13653,15400,21416,69125,23992,208691,14732,245474,83395,18741,22601,21844,16202,14219,107587,23808,14682,52615,108660,12785,12306,20677,22402,22034,16476,12390,108655,22340,12160,14186,59035,22341,75605,16878,17869,72007,20848,77889,57257,22762,20254,16453,16193,12393,14645,16367,14268,16196,353310,30878,19047,15117,15205,68215,19225,16337,15357,18787,231051,18213,17420,20471	F2r,Adm,Tbx1,Ptgfr,Emc10,Maz,Shc1,Mapk14,Esr1,Epha1,Syk,Gata2,Kras,Fosl2,Rara,Pik3ca,Calcrl,Bcl2,Selenon,Igf1r,Foxj2,Igf1,Vcam1,Rarg,Ripk2,Hdac4,Tcf3,Tgfbr2,Atxn1l,Vhl,Anxa1,Fgfr2,Atf2,Tet1,Gadd45gip1,Itgb3,Bambi,Cbx8,Tsc22d1,Rasa1,Sphk2,Lef1,Hck,Zfp580,Rprd1b,Nampt,Egfr,Myd88,Marcksl1,Frs2,Wdr48,Tirap,Paxbp1,Notch2,Irs2,Sox9,Hnrnpu,Cep131,Agap2,Npm1,Gdnf,Taf4b,Bmp2,Egr1,Hoxa3,Tcf7l2,Cnot8,Prkra,Eif5a2,Gpam,Dkc1,Sp6,Pitx2,Yap1,Tiam1,Ilk,Ccn2,Osr2,Ash2l,Gnaq,Suz12,Rnf187,Cnbp,Anxa2,Sox4,Ccn4,Traf6,Jun,Cav2,Foxp1,Vegfb,Bmp5,Fgfr4,Carm1,Vegfc,Kdm5b,Lif,Myc,Fndc3b,Stat3,Lbh,Vav3,Zfpm2,Scg2,Jak3,Il6,Runx2,Glul,Irs1,Fn1,Il7,Zfp703,Apln,Ppp1cc,Has2,Hes1,Fam98b,Ptgs2,Insr,Hmgcr,Serpine1,Kmt2c,Ntrk3,Mnat1,Six1
cellular component biogenesis	1.11011e-05	-11.4085	2416	272	0.14831	1834	20694	18189,448850,16419,22184,51792,73873,218232,116733,11891,66713,20587,56455,16774,16001,56384,54003,78795,264134,14113,30933,108707,101867,246703,24014,243371,66942,66596,12757,16475,14251,56195,74477,17131,77116,56233,67282,217011,18148,20174,26433,22241,13844,72831,17187,110809,216766,11518,225997,56505,68089,12390,68121,93840,108655,16897,66928,110147,15463,71820,74019,116848,12972,71952,54525,68147,74354,12552,19353,53321,67733,16337,404634,67460,20935,18432,69878,12842,108911,67703,52398,75406,19079,106840,67694,73178,107197,66359,18080,108155,100900,380718,73205,72507,207425,329165,22661,109711,21821,70604,109880,217335,331623,66592,229877,71709,213575,22234,17118,12877,74343,243897,76375,73739,69731,233107,21343,69902,19684,17886,382090,14682,382406,68001,12306,214459,74778,11856,14658,192159,66706,110524,72562,544696,66311,16569,12833,20422,94190,277939,104248,140887,13852,67678,15117,15205,102866,72709,72171,15357,244585,214585,74025,16825,72392,65086,229474,26914,118451,102614,12043,67332,244349,268396,226422,328572,66628,54169,16416,27041,12005,229504,15077,18242,80913,93887,72515,101706,214162,81896,386649,246102,215193,21429,219140,68146,12009,66422,14228,245474,104027,22601,14394,432508,13008,14000,192119,22793,11797,13543,68385,57257,14268,18641,20168,77048,12843,353310,18536,21374,20222,59014,29869,234344,227656,16518,66916,66412,21780,73692,13858,217124,83383,207596,22346,67134,50876,20401,12042,72512,12261,76779,381259,380614,13132,20682,72433,72982,56794,69707,11747,72193,14958,11840,16202,66403,20218,21340,230649,71902,12490,22384,68708,22404,239985,66229,71492,193385,70461,16367,14645,234094,18813,52521,330171,212514,75909,12834,216705,67727,54711,18632,225288	Nrxn1,Znhit3,Itgb5,Zrsr2,Ppp2r1a,Fam161a,Ptpdc1,Vps4a,Rab27a,Actr2,Smarcb1,Dynll1,Lama3,Igf1r,Letm1,Nell2,Armc9,Ttc26,Fbl,Tor2a,Fam207a,Rrp8,Naxe,Rnasel,Lrrc61,Ddx18,Gtf3a,Clta,Ajuba,Flot1,Ptbp2,4933427D14Rik,Smad7,Mtmr2,Hdac7,Washc3,Nle1,Npm1,Ruvbl2,Plod3,Ulk1,Ephb2,Dhx30,Max,Srsf1,Gemin5,Add1,Trpm6,Ruvbl1,Arpc4,Cav2,Cep70,Vangl2,Foxp1,Llgl1,Dmac1,Ehmt2,Agfg1,Wdr34,Traf3ip1,Baz2a,Cryz,Riox1,Syt7,Gar1,Lrguk,Cdh11,Rac1,Cntnap1,Itgb3bp,Insr,H2afy2,Decr1,Surf6,Mybbp1a,Snrpf,Col1a1,Rcc2,Kirrel3,Sept11,Ndufs7,Prkab1,Unc119b,Ift74,Wasl,Uqcc3,Cox20,Nin,Ogt,Hscb,Mks1,C9orf72,Dzip1l,Wdr11,Abi2,Zfp148,Actn1,Ift88,Dnajb14,Braf,Fbf1,Bend3,Stoml2,Rap1gds1,Syde1,Dync2li1,Ugcg,Marcks,Cpeb1,Crtc2,Ggn,Det1,Cby1,Gemin7,Kctd15,Taf6,Mrto4,Rdx,Myh9,Cep162,Gnaq,Poc1b,Cfap298,Anxa2,Fnbp1l,Rrp7a,Arhgap6,Glrb,Prpf8,Ndufaf3,Dgkq,Pcbd2,Tbc1d32,Cenpw,Kif3b,Col6a1,Sem1,Ophn1,C2cd3,Cabin1,Lnx2,Stx2,Lsm3,Has2,Hes1,Pls3,C1qtnf6,Shq1,Hmgcr,Rpgrip1l,Spg11,Nphp3,Ldb1,Tmem175,Lpar3,Fhdc1,H2afy,Mrps2,Rpp25,Bcl2,Snrpd3,Kat6a,Sh3pxd2b,Rab29,Ep300,Thg1l,Kat6b,Itgb3,G3bp1,Axin1,Isg20l2,Hist2h3c1,Oat,Pum2,Pcdhb16,Wdr43,Numa1,Kmt2a,Ift122,Nsfl1c,Rttn,Utp25,Ubtf,Spata13,Arl13b,Cep131,Dctpp1,Fkbp4,Dkc1,Synpo,Yap1,Gabra1,Cpsf6,Csrp2,Drosha,Dicer1,Zyx,Birc2,Dvl2,Tlcd1,Vav3,Fn1,Pfkl,Rtn3,Cep83,Col1a2,Zfp703,Pcm1,Tbp,Sf3a2,Rrs1,Ulk2,Naf1,Rexo4,Kcnj2,Ndufb7,Arrdc4,Tfam,Cplane1,Eps15,Ppp1r9b,Tfap4,Thsd4,Vhl,Nop56,Tmod2,Sh3bp1,Bcl10,Tmem173,C1qbp,Cluap1,Tmem237,Intu,Dab2,Sox9,Rab38,Tmem138,Hacl1,Iqcg,Anxa5,Scaf11,H1f0,Arf1,Ilk,Asf1a,Khdrbs1,Taf1b,Atpaf1,Cand1,Cd34,Eif4h,Rabl2,Wiz,Arid1b,Rpl7l1,Bbs7,Ripor2,Crtc3,Irs1,Glul,Arhgef10,Pa2g4,Zfp622,Kctd10,Spice1,Vmp1,Col6a2,Clint1,Stx17,Plagl2,Pex11b,Fhod3
phosphorus metabolic process	1.18105e-05	-11.3465	1745	205	0.111778	1834	20694	225010,14430,20416,51792,218232,328099,26416,16009,19401,18706,14600,12043,230103,215303,26405,20620,16001,75292,52468,26401,212627,71207,12452,104112,21813,14183,246703,23955,24014,213452,19092,545156,69562,264064,56632,16475,13728,67414,67881,13478,19053,70470,13649,27399,55980,17425,56468,17131,77116,208659,170768,22241,104570,66422,12156,13844,399510,171210,14732,68971,12041,68734,433931,17283,18647,225997,12399,20623,103806,75678,229949,14755,56520,321006,233328,14186,27388,209357,17869,71461,26407,214580,67054,16453,23959,17855,244631,74354,50523,18641,105663,26932,74776,12167,19047,240880,16337,13846,238871,29869,329506,69923,18213,12703,18605,20872,80914,217410,19079,56613,72587,14388,83965,106861,80915,13835,20963,207565,107197,22612,236900,231637,16000,217124,192656,72141,211770,57869,329165,21351,67763,109880,228012,57261,12042,11480,66592,15162,235534,17101,12350,59027,52163,14923,17874,20768,240672,74653,117149,75735,13132,11920,20682,74637,50767,104111,19230,50773,19134,20393,23992,56690,53618,108954,16202,59126,224105,16818,13837,12702,22034,19895,320685,227292,69718,16772,68695,72113,67603,320404,16886,14904,110524,16878,20917,20848,170755,97287,19094,64436,68837,20254,99712,235344,218121,56703,17931,14450,18648,225028,19246,12192,15357,21848,14885	Lclat1,Galt,Shc1,Ppp2r1a,Ptpdc1,Prps1l3,Mapk14,Igfbp3,Rara,Pik3ca,Ghr,Bcl2,Npr2,Camk1g,Map3k2,Plk2,Igf1r,Prkd3,Ctdsp2,Map3k1,Prpsap2,Nudt4,Ccng2,Acly,Tgfbr2,Fgfr2,Naxe,Nek4,Rnasel,Dstyk,Prkg2,Kalrn,Cdk13,Cdk8,Sphk2,Ajuba,Mark2,Mfn1,Mdp1,Dpagt1,Ppp2cb,Rprd1b,Egfr,Ip6k1,Impa1,Foxk1,Socs5,Smad7,Mtmr2,Fam20a,Pfkfb3,Ulk1,Ppp4r3b,Dctpp1,Bmp2,Ephb2,Map4k5,Acot2,Gpam,Tamm41,Bckdk,Ppp4r3a,Pigg,Men1,Cdk14,Trpm6,Runx3,Snrk,Maml1,Ippk,Ak5,Pigq,Nme4,Dcaf1,Lrrk1,Fgfr4,Ptdss2,Gtf2h3,Myc,Ptk7,Map3k4,Pstk,Paics,Jak3,Nt5e,Mvk,Pskh1,Lrguk,Lats2,Pfkl,Thtpa,Ppp2r5e,Ppa2,Bmpr1b,Ppp1cc,Scyl3,Insr,Ephb4,Pde4d,Ulk2,Ctdspl2,Agk,Ntrk3,Socs1,Enpp1,Stk16,Uck2,Trib2,Prkab1,Rps6ka4,Pan3,Gab1,Enpp5,Abhd3,Dusp12,Epha1,Syk,Camkk2,Uqcc3,Yes1,Pdk3,Ssh1,Igf1,Ppp1r9b,Ripk2,Adpgk,Trib1,Adck2,Abi2,Taldo1,Prpsap1,Braf,Tlk1,Brd4,Bcl10,Acvr2a,Stoml2,Hck,Pxylp1,Lyst,Car3,Nampt,Camk1,Guk1,Myd88,Sephs2,Dusp5,Pomk,Tirap,Pank1,Dab2,Atm,Sox9,Shpk,Pnpla6,Adcy3,Twf1,Nt5c,Prpf4b,Sgk1,Prkra,Mlycd,Fut8,Ppp1r15b,Ilk,Nek6,Pak2,Lck,Epha3,Socs3,Traf6,Rpia,Dctd,Ctdsp1,Ipmk,Lama1,Hddc3,Adck1,Dusp6,Itpkb,Limk2,Gtpbp1,Dgkq,Lif,Suclg2,Stat3,Sgk3,Mtmr14,Mapk11,Inpp5e,Foxk2,Scg2,Cept1,Sik2,Mboat1,Pigo,Ppp1r12a,Gart,Pgam1,Map4k3,Ptpn1,Zfp36l1,Hmgcr,Trim24,Gtf2h4
ventricular septum development	1.18962e-05	-11.3393	85	21	0.0114504	1834	20694	7.14612e+106	Ptk7,Zfpm2,Cxcr4,Hoxa13,Pitx2,Cited2,Prdm1,Ap2b1,Cplane1,Fzd2,Hes1,Sox4,Frs2,Sav1,Smad6,Smad7,Egln1,Vangl2,Tgfbr2,Fgfr2,Nfatc1
transcription by RNA polymerase II	1.18988e-05	-11.3391	199	37	0.0201745	1834	20694	7.25042e+190	Taf4b,Ice1,Egr1,Ldb1,Maz,Gtf2i,Sp6,Taf6,Esr1,Gtf2e2,Fosl2,Runx3,Med13l,Prdm4,Jun,Tcf3,Fos,Hnrnpd,Dvl2,Gtf2h3,Myc,Taf9b,Stat3,Taf4,Cdk13,Leo1,Lef1,Med12,Polr2a,Fosb,Tbp,Egr2,Deaf1,Zfp768,Ice2,Gtf2h4,Mnat1
protein modification by small protein conjugation or removal	1.20646e-05	-11.3252	621	87	0.0474373	1834	20694	170930,76800,71586,66412,80751,68366,51813,76580,12043,67615,15204,235315,26401,100683,208727,217218,252870,22346,272359,237353,56515,30951,264064,66863,12005,73162,235497,66515,59024,109113,71956,75763,100038882,67561,67664,14534,54484,30941,66053,101358,170707,19820,76375,67711,207952,246103,319651,100040608,26965,54644,226541,19647,75234,22658,69727,263876,22194,52615,108660,66156,71902,58230,22034,71458,11797,209462,321006,56771,20585,11798,215351,17999,50755,117146,108086,330171,384309,235461,13654,67030,56407,14155,21848,74158,212114,12402,76892	Sumo2,Usp42,Ifih1,Arrdc4,Rnf34,Tmem129,Ccnc,Mib2,Bcl2,Ube2r2,Herc2,Rnf214,Map3k1,Trrap,Hdac4,Atxn7l3,Usp7,Vhl,Irf2bp1,Sh3rf3,Rnf138,Cbx8,Cdk8,Lztr1,Axin1,Otud3,Leo1,Cul7,Med12,Uhrf2,Rnf135,Dcaf17,Isg15,Wdr48,Rnf125,Kat2a,Mkrn1,Usp21,Ppil2,Fbxl14,Usp48,Rlim,Det1,Nsmce1,Klhl25,Atxn7,Usp37,Fancf,Cul1,Otud5,Klhl20,Rbbp6,Rnf19b,Pcgf2,Usp46,Spata2,Ube2e1,Suz12,Rnf187,Anapc11,Cand1,Rnf8,Traf6,Bcor,Birc2,Hace1,Dcaf1,Med20,Hltf,Xiap,Senp6,Nedd4,Fbh1,Ube3b,Rnf216,Kctd10,Trim56,Mindy2,Egr2,Fancl,Trpc4ap,Fem1b,Trim24,Josd1,Nhlrc3,Cbl,Rnft1
placenta development	1.21014e-05	-11.3222	169	33	0.0179935	1834	20694	1.15352e+169	Adm,Sp3,Gab1,Mapk14,Cited2,Gata2,Prdm1,Xist,Socs3,Vcam1,Vash1,Birc2,Cebpa,Bmp5,Fgfr2,Lif,Arnt,Alkbh1,Arid1a,Map3k4,Zfp568,Dazap1,Lef1,Cul7,Egfr,Hes1,Ptgs2,Erf,Zfp36l1,Notch2,Serpine1,Egln1,Rxrb
histone H3 acetylation	1.33285e-05	-11.2256	49	15	0.00817884	1834	20694	1.68255e+78	Ldb1,Kat6b,Kat6a,Taf9b,Ep300,Tada1,Brd4,Kat7,Kat2a,Meaf6,Tcf3,Ing5,Lef1,Crtc2,Brpf1
cellular response to endogenous stimulus	1.33365e-05	-11.225	1020	130	0.0708833	1834	20694	16419,13865,20416,22629,13982,229709,19401,14600,74777,16001,26401,56404,14281,21813,14183,19777,213452,68010,16416,218397,14160,16842,18033,56458,13649,64898,17131,51810,20174,13653,12156,14732,14228,12827,22601,14394,13684,230796,11545,56484,12390,22793,12160,110147,14186,74741,16323,16439,50755,50523,12843,353310,12167,16337,12825,238871,18787,12371,15166,18213,13688,12703,12842,18605,20872,20471,21380,19220,432442,15531,17684,268903,22612,12368,18569,231637,217124,16000,22329,192656,19411,83383,13436,16952,11480,80909,11610,18125,22234,327826,17130,13132,384783,20588,67749,12877,20682,16971,20182,14573,11747,20393,53618,224903,19684,14219,50915,13837,20544,16476,140742,13435,20383,11991,59035,20848,93760,74048,16367,235344,12393,54611,12833,22025,15117,15205,19246,18578,12192,12402	Itgb5,Nr2f1,Shc1,Ywhah,Esr1,Ahcyl1,Rara,Ghr,Selenon,Igf1r,Map3k1,Trip4,Fos,Tgfbr2,Fgfr2,Uri1,Dstyk,Bambi,Itgb3,Rasa1,Lgr5,Lef1,Nfkb1,Foxo1,Egfr,Lpin2,Smad7,Hnrnpu,Ruvbl2,Egr1,Bmp2,Gpam,Fkbp4,Col4a2,Yap1,Gabra1,Eif4e,Wdtc1,Parp1,Foxo3,Cav2,Zyx,Bmp5,Ehmt2,Fgfr4,C2cd5,Inhba,Itpr2,Fbh1,Lats2,Col1a2,Zfp703,Bmpr1b,Insr,Col3a1,Pde4d,Serpine1,Casp9,Hcn2,Ntrk3,Eif4ebp2,Socs1,Col1a1,Enpp1,Stk16,Six1,Tbx1,Ptgfr,Akap7,Ndst1,Cited2,Nrip1,Yes1,Casp6,Pdcd4,Ssh1,Ppp1r9b,Igf1,Vcam1,Ripk2,Rarg,Tfap4,Dnmt3b,Anxa1,Acvr2a,Castor2,Agtrap,Nos1,Ugcg,Frs2,Smad6,Dab2,Irs2,Smarcc1,Mgarp,Cpeb1,Sox9,Lrp1,Rxrb,Gdnf,Anxa5,Sgk1,Fut8,Safb,Rdx,Ccn2,Grb14,Epha3,Slc9a1,Jun,Sesn1,Dnmt3a,Srsf3,Hnrnpd,Carm1,Stat3,Arid1a,Vsir,Irs1,Sik2,Runx2,Pde3a,Col6a1,Nr2c1,Has2,Hes1,Ptpn1,Pde4b,Zfp36l1,Cbl
protein acylation	1.37348e-05	-11.1956	185	35	0.019084	1834	20694	1.68258e+183	Ldb1,Kansl1,Dpf2,Ing5,Pcgf2,Brpf1,Ruvbl1,Kat6a,Ogt,Ep300,Tada1,Trrap,Kat7,Tcf3,Kansl3,Msl1,Kat6b,Atf2,Taf9b,Zdhhc6,Brd4,Bend3,Sphk2,Naa10,Glul,Lef1,Crebbp,Kmt2a,Ep400,Elp3,Natd1,Kat2a,Meaf6,Crtc2,Ruvbl2
cellular component assembly	1.42888e-05	-11.156	2201	250	0.136314	1834	20694	18189,16825,72392,448850,16419,22184,51792,73873,218232,116733,229474,65086,66713,20587,26914,118451,56455,12043,16774,67332,244349,16001,268396,328572,226422,56384,54003,78795,264134,30933,246703,243371,66628,54169,16416,27041,12005,12757,16475,15077,14251,80913,18242,93887,214162,101706,56195,81896,386649,246102,74477,17131,219140,21429,77116,68146,56233,67282,217011,12009,18148,20174,26433,22241,66422,13844,72831,14228,17187,104027,22601,110809,14394,216766,11518,225997,56505,13008,432508,68089,12390,192119,22793,68121,93840,11797,108655,16897,66928,110147,15463,13543,71820,74019,68385,116848,12972,57257,54525,74354,12552,14268,18641,19353,20168,53321,67733,77048,353310,12843,18536,20222,21374,59014,16337,404634,29869,67460,234344,20935,69878,12842,108911,67703,52398,16518,75406,19079,66916,106840,67694,73178,107197,66359,21780,18080,73692,13858,108155,100900,380718,217124,207596,83383,73205,72507,207425,22346,50876,329165,22661,109711,21821,70604,109880,217335,331623,12042,72512,20401,66592,12261,229877,76779,71709,213575,22234,380614,381259,13132,17118,12877,72433,20682,72982,74343,243897,56794,76375,73739,69707,11747,69731,233107,72193,11840,14958,21343,69902,16202,19684,17886,66403,382090,20218,14682,21340,230649,382406,68001,71902,12306,214459,74778,12490,11856,68708,14658,22384,192159,66706,22404,110524,72562,239985,71492,193385,70461,234094,14645,16367,544696,66311,16569,12833,330171,20422,94190,277939,104248,140887,212514,75909,67678,15117,13852,12834,15205,102866,72709,54711,67727,216705,72171,15357,244585,18632,214585,74025,225288	Nrxn1,Ldb1,Tmem175,Znhit3,Itgb5,Zrsr2,Ppp2r1a,Fam161a,Ptpdc1,Vps4a,Fhdc1,Lpar3,Actr2,Smarcb1,H2afy,Mrps2,Dynll1,Bcl2,Lama3,Snrpd3,Kat6a,Igf1r,Sh3pxd2b,Ep300,Rab29,Letm1,Nell2,Armc9,Ttc26,Tor2a,Naxe,Lrrc61,Thg1l,Kat6b,Itgb3,G3bp1,Axin1,Clta,Ajuba,Hist2h3c1,Flot1,Pum2,Oat,Pcdhb16,Kmt2a,Numa1,Ptbp2,Ift122,Nsfl1c,Rttn,4933427D14Rik,Smad7,Spata13,Ubtf,Mtmr2,Arl13b,Hdac7,Washc3,Nle1,Cep131,Npm1,Ruvbl2,Plod3,Ulk1,Dctpp1,Ephb2,Dhx30,Fkbp4,Max,Synpo,Yap1,Srsf1,Gabra1,Gemin5,Add1,Trpm6,Ruvbl1,Csrp2,Cpsf6,Arpc4,Cav2,Dicer1,Zyx,Cep70,Vangl2,Birc2,Foxp1,Llgl1,Dmac1,Ehmt2,Agfg1,Dvl2,Wdr34,Traf3ip1,Tlcd1,Baz2a,Cryz,Vav3,Syt7,Lrguk,Cdh11,Fn1,Pfkl,Rac1,Rtn3,Cntnap1,Itgb3bp,Cep83,Zfp703,Col1a2,Pcm1,Sf3a2,Tbp,Rrs1,Insr,H2afy2,Ulk2,Decr1,Naf1,Surf6,Snrpf,Col1a1,Rcc2,Kirrel3,Sept11,Kcnj2,Ndufs7,Prkab1,Ndufb7,Unc119b,Ift74,Wasl,Uqcc3,Cox20,Tfam,Nin,Cplane1,Eps15,Ogt,Hscb,Mks1,Ppp1r9b,Thsd4,Tfap4,C9orf72,Dzip1l,Wdr11,Vhl,Tmod2,Abi2,Zfp148,Actn1,Ift88,Dnajb14,Braf,Fbf1,Bend3,Bcl10,Tmem173,Sh3bp1,Stoml2,C1qbp,Rap1gds1,Cluap1,Syde1,Dync2li1,Ugcg,Intu,Tmem237,Dab2,Marcks,Cpeb1,Rab38,Sox9,Tmem138,Crtc2,Ggn,Hacl1,Det1,Cby1,Iqcg,Anxa5,Gemin7,Kctd15,Scaf11,Arf1,H1f0,Taf6,Mrto4,Ilk,Rdx,Myh9,Asf1a,Cep162,Khdrbs1,Gnaq,Taf1b,Atpaf1,Poc1b,Cfap298,Cand1,Anxa2,Fnbp1l,Rrp7a,Cd34,Arhgap6,Rabl2,Glrb,Eif4h,Prpf8,Ndufaf3,Wiz,Dgkq,Pcbd2,Arid1b,Bbs7,Ripor2,Crtc3,Arhgef10,Glul,Irs1,Tbc1d32,Cenpw,Kif3b,Col6a1,Kctd10,Sem1,Ophn1,C2cd3,Cabin1,Lnx2,Spice1,Vmp1,Lsm3,Has2,Stx2,Col6a2,Hes1,Pls3,C1qtnf6,Plagl2,Stx17,Clint1,Shq1,Hmgcr,Rpgrip1l,Pex11b,Spg11,Nphp3,Fhod3
positive regulation of smooth muscle cell proliferation	1.45065e-05	-11.1409	106	24	0.0130862	1834	20694	1.36532e+121	Egr1,Itgb3,Myc,Shc1,Il6,Pik3ca,Calcrl,Gnaq,Nampt,Egfr,Igf1r,Foxj2,Ccn4,Ptgs2,Traf6,Myd88,Jun,Frs2,Igf1,Hdac4,Hmgcr,Tgfbr2,Mnat1,Fgfr2
regulation of gene expression, epigenetic	1.50211e-05	-11.1061	240	42	0.0229008	1834	20694	23992,78455,14958,320595,26914,22658,23808,18676,213742,14000,217351,328572,192119,208727,13436,230594,101867,13435,109095,234594,52463,20286,94223,30951,20848,93760,116848,238247,331623,56632,16475,80913,11810,223828,94246,218850,404634,80912,21429,51810,21665,19820	Prkra,Helz,H1f0,Phf8,H2afy,Pcgf2,Ash2l,Phf2,Xist,Drosha,Tnrc6c,Ep300,Dicer1,Hdac4,Dnmt3b,Tut4,Rrp8,Dnmt3a,Rbm15b,Cnot1,Tet1,Zc3h7b,Dgcr8,Cbx8,Stat3,Arid1a,Baz2a,Arid4a,Bend3,Sphk2,Ajuba,Pum2,Apobec1,Pphln1,Arid4b,Tasor,H2afy2,Pum1,Ubtf,Hnrnpu,Tdg,Rlim
negative regulation of cell communication	1.50377e-05	-11.105	1281	157	0.0856052	1834	20694	11535,17188,12778,26416,21960,13982,19719,14461,228869,16009,12043,20620,16001,56722,19777,67087,15245,68010,27041,545156,53610,277854,12005,73162,52065,16475,226154,70369,21887,19053,56458,73230,81896,17131,56468,329278,77116,56233,217011,216439,216505,20174,13392,67211,13653,12156,13844,246103,21416,22601,17283,12142,68939,56811,56484,12390,12006,105171,21859,14806,12160,328949,12581,74019,77889,22158,21804,50523,18641,15242,30878,28084,23873,238871,329506,18787,12703,18605,208092,228368,80751,70122,17428,66494,69260,16000,211770,54720,22346,234594,17387,19206,24063,109880,20401,66863,12051,80909,224640,18125,66949,80288,12261,12050,18016,240672,109042,72357,17130,13132,11920,20682,16971,14573,240057,73739,11747,266692,11840,22658,50915,52615,12702,140742,11538,56612,17082,67603,114715,67772,56496,16878,170755,64436,193385,20254,17999,215748,70461,16193,12393,235344,16367,54611,330171,16196,114713,19246,56470,19225,112405,18578,15357,244585,12402,74155,74025	Adm,Maz,Ackr3,Mapk14,Tnr,Esr1,Rfng,Gata2,Ncoa5,Igfbp3,Bcl2,Plk2,Igf1r,Litaf,Uri1,Ctnnbip1,Hhip,Bambi,G3bp1,Kalrn,Nono,Depdc5,Axin1,Otud3,Mfhas1,Ajuba,Lzts2,Bag5,Tle3,Ppp2cb,Foxo1,Bmper,Ift122,Smad7,Socs5,Tnn,Mtmr2,Hdac7,Nle1,Agap2,Pik3ip1,Ruvbl2,Dlx2,Armc10,Egr1,Bmp2,Ephb2,Atxn7,Tcf7l2,Yap1,Men1,Prdm1,Rasl11b,Dkk2,Foxo3,Cav2,Axin2,Arrdc3,Timp3,Grik2,Bmp5,Mcc,Cdkn2d,Traf3ip1,Lbh,Tulp3,Tgfb1i1,Lats2,Pfkl,Hhex,Apln,Vps25,Faim,Pde4d,Ctdspl2,Serpine1,Socs1,Enpp1,Chmp6,Slc35c1,Rnf34,Mllt3,Mnt,Prelid1,Ing2,Igf1,Trib1,Rcan1,Vhl,Cnot1,Mmp14,Ptch1,Spry1,Braf,Sh3bp1,Lztr1,Bcl3,Castor2,Lemd2,Nos1,Trim59,Bcl9l,C1qbp,Bcl2l2,Nf2,Dusp5,Cavin3,2210016L21Rik,Smad6,Dab2,Atm,Sox9,Lrp1,Gdnf,Syngap1,Cby1,Anxa5,Cpne1,Arf1,Pcgf2,Grb14,Suz12,Socs3,Sesn1,Adnp,Pfdn5,Il1rl1,Dusp6,Spred1,Chd8,Tspan6,Lif,Sgk3,Inpp5e,Ripor2,Scg2,Nedd4,Cnksr3,Crtc3,Il6,Runx2,Sik2,Irs1,Pde3a,Kctd10,Il7,Rasa2,Ptpn1,Rgs19,Ptgs2,Egln1,Pde4b,Hmgcr,Rpgrip1l,Cbl,Errfi1,Nphp3
nitrogen compound transport	1.53853e-05	-11.0821	1535	183	0.0997819	1834	20694	66874,55988,76338,16553,22629,116733,11891,229709,252903,68366,11767,625098,56455,226422,21813,264134,227801,53333,19328,76775,65246,12757,56632,14251,15382,73836,231834,72421,66231,78802,54670,81896,54122,11988,67166,100038882,18129,70591,26422,67282,75782,51810,12009,18148,78808,101113,53334,14732,69823,12033,54644,226541,104799,110809,75234,107767,72238,54637,71514,108655,224624,107939,14806,72401,109095,234595,72772,74741,71820,17869,74019,18195,11844,14057,212999,108030,71770,15242,70028,245886,28084,68267,18536,72543,59014,76976,69923,108011,12842,268420,70484,16549,13185,208092,72587,228368,106840,67694,66306,68092,66412,21855,20963,56447,217337,74043,54598,20615,13858,213990,20823,70478,79554,266781,66169,245944,320615,67003,98910,207425,66432,22346,16952,229593,19285,21821,71955,228012,170833,76308,71116,17101,20509,11810,76779,213575,14923,13132,16443,12877,11765,67749,72433,192160,208691,63959,67286,11840,71810,67397,17886,71279,11776,320982,20383,68708,26356,102058,73666,19765,20848,66980,52377,71492,56698,17999,81910,70361,16193,16367,242557,666173,20422,14020,11842,28146,13852,67727,13654,209478,12192,13340,56338	Ncbp3,Snx12,Rab2b,Kif13a,Ywhah,Vps4a,Rab27a,Ahcyl1,Ap1s3,Tmem129,Ap1m1,Slc38a6,Dynll1,Rab29,Tgfbr2,Ttc26,Dennd1a,Tomm40,Rab12,Slc10a7,Xpo7,Clta,Sphk2,Flot1,Hnrnpa1,Slc35b2,Snx8,Ttc30b,Thoc7,Ttc30a1,Atp8b1,Ift122,Uevld,Slc7a2,Arl8b,Isg15,Notch2,5730455P16Rik,Nbea,Washc3,Lca5,Hnrnpu,Cep131,Npm1,Stxbp5,Snx21,Gosr1,Gpam,Fyttd1,Bcap29,Otud5,Klhl20,Vipas39,Srsf1,Rnf19b,Scamp1,Tbc1d5,Praf2,Sfpq,Foxp1,Rab40c,Pom121,Grik2,Slc43a1,Rbm15b,Slc38a7,Rint1,C2cd5,Wdr34,Myc,Traf3ip1,Nsf,Arf5,Sfxn1,Tnpo2,Lin7a,Ap2b1,Hhex,Dop1b,Ankrd27,Vps25,Slc25a22,Pcm1,Mvb12b,Rrs1,Arxes2,Agk,Ap4e1,Col1a1,Alkbh5,Slc35d2,Khsrp,Vps26c,Chmp6,Pan3,Slc35c1,Unc119b,Ift74,Fam53c,Ncbp2,Arrdc4,Timm17b,Syk,Copz1,Srp68,Pex26,Calcrl,Snapin,Eps15,Agap3,Ssb,Mipep,Cptp,Snx17,Tomm7,Vps54,Dop1a,Uqcrc2,Usp6nl,Wdr11,Slc7a6os,Vhl,Anxa1,Golph3l,Cavin1,Ift88,Ist1,Tlk1,Hook2,Rab1b,Stx18,Lyst,Slc19a1,Apobec1,Cluap1,Dync2li1,Guk1,Dab2,Itsn1,Cpeb1,Ap1g1,Mgarp,Rab38,Casc3,Eif5a2,Slc29a1,Ift22,Arf1,Ranbp3,Erp29,Myh9,Slc29a3,Ap3d1,Arl4c,Srsf3,Rabl2,Ing1,Exoc8,Thoc3,Ralbp1,Stat3,Zdhhc6,Rcn3,Bbs7,Phax,Nedd4,Rrbp1,Lman1,Il6,Irs1,Atg4c,Vps13b,Sem1,Evi5,Arf3,Serp1,Stx2,Stx17,Egr2,Tbc1d12,Zfp36l1,Slc29a2,Txnip
regulation of animal organ morphogenesis	1.55183e-05	-11.0735	209	38	0.0207197	1834	20694	1.21562e+194	Bmp2,Tbx1,Btbd7,Sp6,Cited2,Esr1,Mllt3,Bcl2,Fzd2,Nfib,Mks1,Casp6,Bcor,Dicer1,Vangl2,Cd34,Tgfbr2,Fgfr2,Wnt2b,Fgfr4,Carm1,Dvl2,Lif,Ift88,Spry1,Ptk7,Myc,Runx2,Sec24b,Med12,Rac1,Hoxc11,Hes1,Frs2,Dab2,Sox9,Six1,Gdnf
outflow tract morphogenesis	1.57874e-05	-11.0563	80	20	0.0109051	1834	20694	1.19092e+100	Atf2,Tbx1,Dvl2,Nipbl,Zfpm2,Nedd4,Pitx2,Cited2,Ilk,Sec24b,Rara,Fzd2,Hes1,Jun,Dicer1,Smad6,Vangl2,Tgfbr2,Fgfr2,Six1
cardiac chamber development	1.62207e-05	-11.0292	194	36	0.0196292	1834	20694	2.13801e+185	Tbx1,Cxcr4,Ndst1,Hoxa13,Pitx2,Cited2,Zbtb14,Prdm1,Rara,Maml1,Cplane1,Fzd2,Mks1,Sox4,Sav1,Snx17,Vangl2,Tgfbr2,Bmp5,Fgfr2,Nfatc1,Ift88,Ptk7,Arid1a,Zfpm2,Ap2b1,Col11a1,Hes1,Frs2,Smad6,Smad7,Egln1,Notch2,Adgrg6,Lrp1,Nphp3
urogenital system development	1.64713e-05	-11.0139	322	52	0.0283533	1834	20694	12156,13653,11421,13844,13047,14228,241226,15398,17684,13982,14461,16202,19401,107587,73692,12043,16001,20677,16000,71371,19411,93840,14183,15229,16952,67087,19206,21821,24063,17869,74019,14160,243931,226154,109663,71602,15205,73230,327826,68911,17130,23908,17131,18129,14155,244585,20682,217011,67703,20471,74025,14573	Bmp2,Egr1,Ace,Ephb2,Cux1,Fkbp4,Itga8,Hoxa13,Cited2,Esr1,Gata2,Ilk,Rara,Osr2,Cplane1,Bcl2,Igf1r,Sox4,Igf1,Arid5b,Rarg,Vangl2,Fgfr2,Foxd1,Anxa1,Ctnnbip1,Ptch1,Ift88,Spry1,Myc,Traf3ip1,Lgr5,Tshz3,Lzts2,Hoxc11,Myo1e,Hes1,Bmper,Frs2,Pygo2,Smad6,Hs2st1,Smad7,Notch2,Fem1b,Rpgrip1l,Sox9,Nle1,Kirrel3,Six1,Nphp3,Gdnf
cell morphogenesis involved in differentiation	1.72419e-05	-10.9682	573	81	0.0441658	1834	20694	12767,13835,73178,13637,18844,12043,18080,16001,26401,328572,73205,11658,264134,15229,14183,329165,109711,19206,21821,16416,545156,12934,18007,14251,16842,99683,17182,319710,67157,217331,13132,329278,236794,68146,16971,14573,78808,22241,26433,13844,20361,360213,15398,241226,16202,17886,228662,12399,13837,73750,68703,18028,17181,93840,117606,108655,16897,16772,68708,108902,72007,20595,193385,77300,12552,14268,12833,50523,94190,246228,19353,11787,12167,15205,12834,13846,13654,29869,69538,214585,15394	Cxcr4,Epha1,Wasl,Efna2,Plxna1,Bcl2,Nin,Igf1r,Map3k1,Ep300,C9orf72,Alcam,Ttc26,Foxd1,Fgfr2,Abi2,Actn1,Ptch1,Ift88,Itgb3,Kalrn,Dpysl2,Neo1,Flot1,Lef1,Sec24b,Matn3,Frmd6,2610301B20Rik,Unk,Dab2,Tnn,Slc9a6,Arl13b,Lrp1,Gdnf,Stxbp5,Ulk1,Plod3,Ephb2,Sema7a,Trim46,Hoxa13,Itga8,Ilk,Myh9,Btbd3,Runx3,Epha3,Whrn,Rere,Nfib,Matn2,Vangl2,Boc,Foxp1,Llgl1,Lama1,Rabl2,B4gat1,Fndc3b,Smn1,Ripor2,Raph1,Cdh11,Fn1,Col6a1,Lats2,Ophn1,Vwa1,Rac1,Apbb2,Bmpr1b,Hes1,Col6a2,Ephb4,Egr2,Ulk2,Antxr1,Spg11,Hoxa1
regulation of hemopoiesis	1.75462e-05	-10.9507	407	62	0.0338059	1834	20694	16825,93694,11421,19708,26416,20963,14461,12142,19401,12399,269023,16818,11776,14000,66494,22034,56484,16190,16476,17268,192119,192656,19411,21423,211770,14281,21813,52335,320940,16952,67087,57259,98366,17387,320404,16416,16878,16323,109880,17869,20848,74048,78697,75302,16453,11480,16193,235497,16842,16196,217864,80859,15205,223690,100038882,56468,17131,12192,15402,14534,18129,12703	Ldb1,Clec2d,Ace,Dpf2,Mapk14,Syk,Gata2,Prdm1,Rara,Runx3,Zfp608,Lck,Ap3d1,Drosha,Prelid1,Traf6,Foxo3,Il4ra,Jun,Meis1,Dicer1,Ripk2,Rarg,Tcf3,Trib1,Fos,Tgfbr2,Atxn1l,Atp11c,Anxa1,Ctnnbip1,Tob2,Smap1,Mmp14,Itpkb,Itgb3,Lif,Inhba,Braf,Myc,Stat3,Vsir,Pus7,Asxl2,Jak3,Acvr2a,Il6,Leo1,Lef1,Il7,Rcor1,Nfkbiz,Hes1,Ankrd54,Isg15,Socs5,Smad7,Zfp36l1,Hoxa5,Kat2a,Notch2,Socs1
protein localization to chromatin	1.78959e-05	-10.9309	24	10	0.00545256	1834	20694	4.04635e+53	H2afy2,Carm1,Esr1,Pphln1,Lemd2,Nipbl,Rad21,H2afy,Ruvbl2,Tasor
microtubule-based protein transport	1.84261e-05	-10.9017	62	17	0.00926936	1834	20694	2.18217e+86	Ift88,Wdr34,Traf3ip1,Ift74,Ift22,Dynll1,Cluap1,Ttc30b,Dync2li1,Ttc30a1,Sfpq,Pcm1,Ift122,Ttc26,Lca5,Hnrnpu,Cep131
protein transport along microtubule	1.84261e-05	-10.9017	62	17	0.00926936	1834	20694	2.18217e+86	Ift88,Wdr34,Traf3ip1,Ift74,Ift22,Dynll1,Cluap1,Ttc30b,Dync2li1,Ttc30a1,Sfpq,Pcm1,Ift122,Ttc26,Lca5,Hnrnpu,Cep131
negative regulation of signaling	1.8539e-05	-10.8956	1286	157	0.0856052	1834	20694	11535,17188,12778,26416,21960,13982,19719,14461,228869,16009,12043,20620,16001,56722,19777,67087,15245,68010,27041,545156,53610,277854,12005,73162,52065,16475,226154,70369,21887,19053,56458,73230,81896,17131,56468,329278,77116,56233,217011,216439,216505,20174,13392,67211,13653,12156,13844,246103,21416,22601,17283,12142,68939,56811,56484,12390,12006,105171,21859,14806,12160,328949,12581,74019,77889,22158,21804,50523,18641,15242,30878,28084,23873,238871,329506,18787,12703,18605,208092,228368,80751,70122,17428,66494,69260,16000,211770,54720,22346,234594,17387,19206,24063,109880,20401,66863,12051,80909,224640,18125,66949,80288,12261,12050,18016,240672,109042,72357,17130,13132,11920,20682,16971,14573,240057,73739,11747,266692,11840,22658,50915,52615,12702,140742,11538,56612,17082,67603,114715,67772,56496,16878,170755,64436,193385,20254,17999,215748,70461,16193,12393,235344,16367,54611,330171,16196,114713,19246,56470,19225,112405,18578,15357,244585,12402,74155,74025	Adm,Maz,Ackr3,Mapk14,Tnr,Esr1,Rfng,Gata2,Ncoa5,Igfbp3,Bcl2,Plk2,Igf1r,Litaf,Uri1,Ctnnbip1,Hhip,Bambi,G3bp1,Kalrn,Nono,Depdc5,Axin1,Otud3,Mfhas1,Ajuba,Lzts2,Bag5,Tle3,Ppp2cb,Foxo1,Bmper,Ift122,Smad7,Socs5,Tnn,Mtmr2,Hdac7,Nle1,Agap2,Pik3ip1,Ruvbl2,Dlx2,Armc10,Egr1,Bmp2,Ephb2,Atxn7,Tcf7l2,Yap1,Men1,Prdm1,Rasl11b,Dkk2,Foxo3,Cav2,Axin2,Arrdc3,Timp3,Grik2,Bmp5,Mcc,Cdkn2d,Traf3ip1,Lbh,Tulp3,Tgfb1i1,Lats2,Pfkl,Hhex,Apln,Vps25,Faim,Pde4d,Ctdspl2,Serpine1,Socs1,Enpp1,Chmp6,Slc35c1,Rnf34,Mllt3,Mnt,Prelid1,Ing2,Igf1,Trib1,Rcan1,Vhl,Cnot1,Mmp14,Ptch1,Spry1,Braf,Sh3bp1,Lztr1,Bcl3,Castor2,Lemd2,Nos1,Trim59,Bcl9l,C1qbp,Bcl2l2,Nf2,Dusp5,Cavin3,2210016L21Rik,Smad6,Dab2,Atm,Sox9,Lrp1,Gdnf,Syngap1,Cby1,Anxa5,Cpne1,Arf1,Pcgf2,Grb14,Suz12,Socs3,Sesn1,Adnp,Pfdn5,Il1rl1,Dusp6,Spred1,Chd8,Tspan6,Lif,Sgk3,Inpp5e,Ripor2,Scg2,Nedd4,Cnksr3,Crtc3,Il6,Runx2,Sik2,Irs1,Pde3a,Kctd10,Il7,Rasa2,Ptpn1,Rgs19,Ptgs2,Egln1,Pde4b,Hmgcr,Rpgrip1l,Cbl,Errfi1,Nphp3
in utero embryonic development	1.89206e-05	-10.8753	530	76	0.0414395	1834	20694	11535,66256,67168,14388,17684,68510,71954,14461,20587,12454,22329,238328,21813,225876,14183,234594,52463,19206,57261,12005,243905,16842,12946,13649,71602,217331,13875,13132,18129,14534,217011,26433,20182,12156,21416,17859,20687,18741,77087,110809,19647,12142,11518,17886,22658,230796,72320,213742,12702,22034,74778,71458,192119,108655,12606,12160,20466,67772,16878,11863,211064,66229,22762,50523,243931,277939,244879,15242,63856,15205,76246,68911,112405,12192,244585,14674	Adm,Ssr2,Lpar6,Gab1,Cited2,Ints1,Suds3,Gata2,Smarcb1,Ccnk,Vcam1,Vash1,Tgfbr2,Kdm2a,Fgfr2,Cnot1,Tet1,Ptch1,Brd4,Axin1,Zfp568,Lef1,Cr1l,Egfr,Myo1e,Unk,Erf,Dab2,Notch2,Kat2a,Nle1,Plod3,Rxrb,Bmp2,Tcf7l2,Mxi1,Sp3,Pitx2,Ankrd11,Srsf1,Rbbp6,Prdm1,Add1,Myh9,Pcgf2,Wdtc1,Kif1bp,Xist,Socs3,Traf6,Rrp7a,Bcor,Dicer1,Foxp1,Cebpa,Bmp5,Sin3a,Chd8,Lif,Arnt,Alkbh1,Rpl7l1,Zfpm2,Lats2,Tshz3,C2cd3,Npat,Hhex,Taf8,Hes1,Rtf1,Pygo2,Egln1,Zfp36l1,Rpgrip1l,Gna13
chondrocyte differentiation	1.92349e-05	-10.8588	81	20	0.0109051	1834	20694	1.21562e+103	Bmp2,Creb3l2,Serpinh1,Mapk14,Runx2,Col6a1,Osr2,Vwa1,Runx3,Matn3,Bmpr1b,Col11a1,Nfib,Col6a2,Matn2,Axin2,Rarg,Chsy1,Tgfbr2,Sox9
negative regulation of response to stimulus	1.95714e-05	-10.8414	1561	185	0.100872	1834	20694	18189,11535,17188,12778,26416,21960,13982,19719,14461,228869,26914,12043,20620,16001,56722,19777,67087,15245,68010,11540,27041,53610,277854,18007,12005,52065,73162,16475,66294,12946,226154,18033,70369,21887,19053,56228,56458,73230,81896,56468,17131,329278,77116,56233,217011,216439,216505,20174,13392,67211,13653,12156,13844,246103,18521,21416,22601,17283,12142,13202,68939,56811,56484,16190,12390,12006,105171,21859,12160,328949,12581,74019,77889,64339,50755,16453,23959,22158,17855,21804,50523,15242,30878,28084,23873,12825,238871,23821,329506,18787,12703,18605,93694,208092,228368,80751,21824,70122,54598,17428,108155,66494,69260,18569,16000,211770,54720,22346,16952,234594,17387,19206,24063,66863,20401,12051,74347,80909,224640,66949,80288,12261,59027,12050,72739,14723,18016,240672,109042,72357,17130,13132,11920,20682,16971,14573,240057,73739,11747,108954,20361,266692,69219,22658,50915,52615,12702,12306,17470,140742,12490,56612,17082,67603,114715,67772,56496,16878,170755,64436,74048,215748,193385,20254,17999,70461,16193,12393,16367,235344,54611,330171,16196,114713,19246,56470,19225,112405,15357,18578,244585,20723,12402,74155,74025	Nrxn1,Adm,Maz,Ackr3,Mapk14,Tnr,Esr1,Rfng,Gata2,Ncoa5,H2afy,Bcl2,Plk2,Igf1r,Litaf,Uri1,Ctnnbip1,Hhip,Bambi,Adora2a,G3bp1,Nono,Depdc5,Neo1,Axin1,Mfhas1,Otud3,Ajuba,Fam3a,Cr1l,Lzts2,Nfkb1,Bag5,Tle3,Ppp2cb,Ube2j1,Foxo1,Bmper,Ift122,Socs5,Smad7,Tnn,Mtmr2,Hdac7,Nle1,Agap2,Pik3ip1,Ruvbl2,Dlx2,Armc10,Egr1,Bmp2,Ephb2,Atxn7,Pcbp2,Tcf7l2,Yap1,Men1,Prdm1,Ddt,Rasl11b,Dkk2,Foxo3,Il4ra,Cav2,Axin2,Arrdc3,Timp3,Bmp5,Mcc,Cdkn2d,Traf3ip1,Lbh,Fndc4,Fbh1,Jak3,Nt5e,Tulp3,Mvk,Tgfb1i1,Lats2,Hhex,Apln,Vps25,Faim,Col3a1,Pde4d,Bace1,Ctdspl2,Serpine1,Socs1,Enpp1,Clec2d,Chmp6,Slc35c1,Rnf34,Thbd,Mllt3,Calcrl,Mnt,Ogt,Prelid1,Ing2,Pdcd4,Igf1,Trib1,Rcan1,Vhl,Anxa1,Cnot1,Mmp14,Ptch1,Spry1,Lztr1,Sh3bp1,Bcl3,Meak7,Castor2,Lemd2,Trim59,Bcl9l,C1qbp,Nampt,Bcl2l2,Zkscan3,Gp1ba,Nf2,Dusp5,Cavin3,2210016L21Rik,Smad6,Dab2,Atm,Sox9,Lrp1,Gdnf,Syngap1,Cby1,Anxa5,Ppp1r15b,Sema7a,Cpne1,Ddah1,Pcgf2,Grb14,Suz12,Socs3,Anxa2,Cd200,Sesn1,Cd34,Pfdn5,Il1rl1,Dusp6,Spred1,Chd8,Tspan6,Lif,Sgk3,Inpp5e,Vsir,Cnksr3,Ripor2,Scg2,Nedd4,Crtc3,Il6,Runx2,Irs1,Sik2,Pde3a,Kctd10,Il7,Rasa2,Ptpn1,Rgs19,Ptgs2,Egln1,Hmgcr,Pde4b,Rpgrip1l,Serpinb9,Cbl,Errfi1,Nphp3
cellular macromolecule localization	1.97409e-05	-10.8328	1375	166	0.0905125	1834	20694	18189,170930,76338,22629,16553,116733,11891,13982,229709,252903,68366,11767,26914,56455,53885,268396,226422,264134,53333,19092,67943,19328,545156,65246,12757,16475,14251,231834,72421,66231,319710,78802,223828,81896,107975,74477,17131,70591,26422,68146,75782,51810,12009,18148,20174,69823,12033,104799,72238,71514,12006,224624,107939,14806,109095,74741,13543,71820,71175,74019,18195,22158,11844,50523,212999,108030,71770,19353,53321,77048,15242,28084,18536,230872,59014,76976,404634,69923,108011,12842,108911,20471,268420,13185,72587,67694,66306,21855,20963,73178,56447,217337,74043,20615,73692,13858,213990,20823,15191,70478,217124,266781,66169,67003,98910,207425,229593,19206,21821,109880,228012,76308,224640,21841,71116,76779,213575,104721,16443,101994,11765,66053,67749,72433,20682,192160,18643,19230,240057,67286,11840,71810,68379,21844,19684,19357,269788,11776,320982,12306,230917,20383,68708,14658,20466,26356,102058,59035,73666,66980,20848,17999,16367,544696,277939,20422,14020,11842,63856,107338,13852,67727,218850,13654,209478,56338	Nrxn1,Sumo2,Rab2b,Ywhah,Kif13a,Vps4a,Rab27a,Esr1,Ahcyl1,Ap1s3,Tmem129,Ap1m1,H2afy,Dynll1,Nphp1,Sh3pxd2b,Rab29,Ttc26,Tomm40,Prkg2,Mesd,Rab12,Kalrn,Xpo7,Clta,Ajuba,Flot1,Snx8,Ttc30b,Thoc7,Frmd6,Ttc30a1,Pphln1,Ift122,Pacs1,4933427D14Rik,Smad7,5730455P16Rik,Nbea,Arl13b,Lca5,Hnrnpu,Cep131,Npm1,Ruvbl2,Fyttd1,Bcap29,Vipas39,Tbc1d5,Sfpq,Axin2,Rab40c,Pom121,Grik2,Rbm15b,C2cd5,Dvl2,Wdr34,Nipbl,Traf3ip1,Nsf,Tulp3,Arf5,Lats2,Tnpo2,Lin7a,Ap2b1,Rac1,Cntnap1,Cep83,Hhex,Vps25,Pcm1,Crocc,Rrs1,Arxes2,H2afy2,Agk,Ap4e1,Col1a1,Rcc2,Six1,Alkbh5,Vps26c,Pan3,Ift74,Fam53c,Timm17b,Syk,Wasl,Copz1,Srp68,Pex26,Snapin,Cplane1,Eps15,Agap3,Ssb,Hdgf,Mipep,Ppp1r9b,Snx17,Tomm7,Uqcrc2,Usp6nl,Wdr11,Golph3l,Ptch1,Ift88,Braf,Tlk1,Rab1b,Lemd2,Tia1,Stx18,Cluap1,Dync2li1,Ddx1,Itsn1,Champ1,Ap1g1,Ppil2,Mgarp,Rab38,Sox9,Casc3,Pfn1,Twf1,Syngap1,Ift22,Arf1,Ranbp3,Ciz1,Tiam1,Rdx,Rad21,Lhfpl4,Ap3d1,Arl4c,Anxa2,Tmem201,Srsf3,Rabl2,Glrb,Sin3a,Ing1,Exoc8,Carm1,Thoc3,Zdhhc6,Stat3,Nedd4,Irs1,Tbc1d32,C2cd3,Sem1,Evi5,Arf3,Taf8,Gbf1,Stx2,Stx17,Tasor,Egr2,Tbc1d12,Txnip
cartilage development	2.00536e-05	-10.8171	173	33	0.0179935	1834	20694	1.33921e+172	Dlx2,Bmp2,Hoxa3,Creb3l2,Serpinh1,Itgb8,Mapk14,Runx2,Myf5,Col6a1,Ccn2,Rara,Osr2,Vwa1,Runx3,Bmpr1b,Matn3,Col11a1,Nfib,Col6a2,Matn2,Anxa2,Satb2,Ep300,Axin2,Dicer1,Chsy1,Rarg,Hoxa5,Tgfbr2,Sox9,Bmp5,Col1a1
ear development	2.03267e-05	-10.8036	235	41	0.0223555	1834	20694	1.21562e+212	Bmp2,Tbx1,Ephb2,Naglu,Cux1,Prkra,Itga8,Hoxa13,Gata2,Osr2,Bcl2,Fzd2,Whrn,Cxcl14,Mks1,Cebpd,Igf1,Dicer1,Vangl2,Cebpa,Bmp5,Fgfr2,Dvl2,Ift88,Myc,Ptk7,Nipbl,Lgr5,Ripor2,Sec24b,Lrig3,Lin7a,Rac1,Col11a1,Atp8b1,Hes1,Bmper,Rpgrip1l,Sox9,Six1,Hoxa1
coronary vasculature development	2.08784e-05	-10.7768	75	19	0.0103599	1834	20694	1.14716e+96	Spred1,Arid2,Tbx1,Ace,Ptk7,Zfpm2,Ndst1,Zbtb14,Prdm1,Sec24b,Ap2b1,Cplane1,Apln,Snx17,Smad6,Vangl2,Vegfb,Lrp1,Fgfr2
negative regulation of protein metabolic process	2.1448e-05	-10.7499	1116	139	0.0757906	1834	20694	232560,55988,12406,20587,16009,19401,26914,16001,217351,66971,52468,328572,252870,19777,16416,11540,12005,78697,110854,56632,52065,16842,18033,70369,80750,230908,56228,56458,13649,217331,100038882,17131,56468,66867,80912,217011,216439,18148,13844,17283,13684,246198,224650,14194,21859,11797,233328,12581,74019,11798,16453,17855,50523,12914,15242,28084,16337,238871,108099,18787,18213,13688,12703,18605,217410,16549,208092,230674,80751,213945,68510,13835,108155,16000,217124,83383,73205,211770,13436,16431,234594,53872,24063,26383,68045,12051,22185,21841,224640,18125,70315,70419,15473,18016,240672,99890,17130,80985,13132,20588,12877,69125,108954,24127,22375,16202,16468,224105,14682,52615,72114,12702,20677,12306,16476,73047,71458,227292,96875,11991,114715,20466,67603,110524,16878,20848,64436,215748,16193,70012,94190,104248,19225,19246,15357,12192,20723,12402,74155	Caprin2,Snx12,Serpinh1,Smarcb1,Igfbp3,Rara,H2afy,Igf1r,Tnrc6c,Cdk5rap1,Ctdsp2,Ep300,Usp7,Uri1,Itgb3,Adora2a,Axin1,Pus7,Ptpa,Sphk2,Mfhas1,Lef1,Nfkb1,Bag5,N4bp1,Tardbp,Ube2j1,Foxo1,Egfr,Unk,Isg15,Smad7,Socs5,Hmg20a,Pum1,Nle1,Agap2,Npm1,Ephb2,Men1,Eif4e,Mllt6,Anks1,Fh1,Timp3,Birc2,Lrrk1,Cdkn2d,Traf3ip1,Xiap,Jak3,Mvk,Lats2,Crebbp,Hhex,Vps25,Insr,Pde4d,Prkag2,Serpine1,Ntrk3,Eif4ebp2,Socs1,Enpp1,Trib2,Khsrp,Chmp6,Kdm4a,Rnf34,Col28a1,Ints1,Epha1,Ogt,Igf1,Ppp1r9b,Tfap4,C9orf72,Trib1,Dnmt3b,Itm2a,Cnot1,Caprin1,Spry1,Fto,Rtraf,Bcl3,U2af2,Tia1,Lemd2,Nos1,Hdac8,2810408A11Rik,Rida,Nf2,Dusp5,Prmt6,Smad6,Trim44,Dab2,Smarcc1,Cpeb1,Cnot8,Ppp1r15b,Xrn1,Wars,Ilk,Jarid2,Pak2,Gnaq,Suz12,Zbed3,Socs3,Sox4,Anxa2,Jun,Camk2n2,Bcor,Ctdsp1,Prg4,Hnrnpd,Spred1,Sin3a,Dusp6,Dgkq,Lif,Stat3,Inpp5e,Cnksr3,Il6,Cep85,Ophn1,Cabin1,Ptgs2,Ptpn1,Hmgcr,Zfp36l1,Serpinb9,Cbl,Errfi1
cellular protein localization	2.20367e-05	-10.7228	1368	165	0.0899673	1834	20694	18189,170930,76338,22629,16553,116733,11891,13982,229709,252903,68366,11767,26914,56455,53885,268396,226422,264134,53333,19092,67943,19328,545156,65246,12757,16475,14251,231834,72421,66231,319710,78802,223828,81896,107975,74477,17131,70591,26422,68146,75782,51810,12009,18148,20174,69823,12033,104799,72238,71514,12006,224624,107939,14806,109095,74741,13543,71820,71175,74019,18195,22158,11844,50523,212999,108030,71770,19353,53321,77048,15242,28084,18536,230872,59014,76976,404634,69923,108011,12842,108911,20471,268420,13185,72587,67694,66306,21855,20963,73178,56447,217337,74043,73692,20615,13858,213990,20823,15191,70478,217124,266781,66169,67003,98910,207425,229593,19206,21821,109880,228012,76308,224640,21841,71116,76779,213575,104721,16443,101994,11765,66053,67749,72433,20682,18643,19230,240057,67286,11840,71810,68379,21844,19684,19357,269788,11776,320982,12306,230917,20383,68708,14658,20466,26356,102058,59035,73666,66980,20848,17999,16367,544696,277939,20422,14020,11842,63856,107338,13852,67727,218850,13654,209478,56338	Nrxn1,Sumo2,Rab2b,Ywhah,Kif13a,Vps4a,Rab27a,Esr1,Ahcyl1,Ap1s3,Tmem129,Ap1m1,H2afy,Dynll1,Nphp1,Sh3pxd2b,Rab29,Ttc26,Tomm40,Prkg2,Mesd,Rab12,Kalrn,Xpo7,Clta,Ajuba,Flot1,Snx8,Ttc30b,Thoc7,Frmd6,Ttc30a1,Pphln1,Ift122,Pacs1,4933427D14Rik,Smad7,5730455P16Rik,Nbea,Arl13b,Lca5,Hnrnpu,Cep131,Npm1,Ruvbl2,Fyttd1,Bcap29,Vipas39,Tbc1d5,Sfpq,Axin2,Rab40c,Pom121,Grik2,Rbm15b,C2cd5,Dvl2,Wdr34,Nipbl,Traf3ip1,Nsf,Tulp3,Arf5,Lats2,Tnpo2,Lin7a,Ap2b1,Rac1,Cntnap1,Cep83,Hhex,Vps25,Pcm1,Crocc,Rrs1,Arxes2,H2afy2,Agk,Ap4e1,Col1a1,Rcc2,Six1,Alkbh5,Vps26c,Pan3,Ift74,Fam53c,Timm17b,Syk,Wasl,Copz1,Srp68,Pex26,Cplane1,Snapin,Eps15,Agap3,Ssb,Hdgf,Mipep,Ppp1r9b,Snx17,Tomm7,Uqcrc2,Usp6nl,Wdr11,Golph3l,Ptch1,Ift88,Braf,Tlk1,Rab1b,Lemd2,Tia1,Stx18,Cluap1,Dync2li1,Ddx1,Itsn1,Champ1,Ap1g1,Ppil2,Mgarp,Rab38,Sox9,Pfn1,Twf1,Syngap1,Ift22,Arf1,Ranbp3,Ciz1,Tiam1,Rdx,Rad21,Lhfpl4,Ap3d1,Arl4c,Anxa2,Tmem201,Srsf3,Rabl2,Glrb,Sin3a,Ing1,Exoc8,Carm1,Thoc3,Zdhhc6,Stat3,Nedd4,Irs1,Tbc1d32,C2cd3,Sem1,Evi5,Arf3,Taf8,Gbf1,Stx2,Stx17,Tasor,Egr2,Tbc1d12,Txnip
negative regulation of protein phosphorylation	2.27046e-05	-10.6929	419	63	0.0343511	1834	20694	217410,13844,208092,108954,22375,13835,16202,17283,16009,26914,14682,72114,52615,16001,108155,12702,66971,16476,52468,73047,16000,227292,83383,21859,73205,211770,233328,67603,114715,110524,12581,16878,24063,74019,11540,68045,215748,16193,70012,18125,224640,50523,56458,15242,230908,28084,19246,18016,240672,16337,17130,238871,56468,17131,13132,108099,15357,18213,12703,18605,74155,12402,18148	Trib2,Ephb2,Chmp6,Ppp1r15b,Wars,Epha1,Ilk,Men1,Igfbp3,H2afy,Gnaq,Zbed3,Suz12,Igf1r,Ogt,Socs3,Cdk5rap1,Jun,Ctdsp2,Camk2n2,Igf1,Ctdsp1,Tfap4,Timp3,C9orf72,Trib1,Lrrk1,Dusp6,Spred1,Dgkq,Cdkn2d,Lif,Spry1,Traf3ip1,Adora2a,Rtraf,Cnksr3,Il6,Cep85,Nos1,Lemd2,Lats2,Foxo1,Hhex,Tardbp,Vps25,Ptpn1,Nf2,Dusp5,Insr,Smad6,Pde4d,Socs5,Smad7,Dab2,Prkag2,Hmgcr,Ntrk3,Socs1,Enpp1,Errfi1,Cbl,Npm1
generation of neurons	2.28252e-05	-10.6876	1664	195	0.106325	1834	20694	232560,18189,16825,11535,20416,13865,22629,21960,65086,14461,66713,19401,18844,53885,12043,20620,16001,328572,226422,212712,21423,17933,264134,14183,26913,268373,15245,11540,12934,545156,18007,13728,16842,14251,67414,70369,15426,13649,209448,54670,217331,66867,329278,30941,77116,22241,78808,13392,12156,11421,13844,21416,13047,217692,360213,18741,22601,12142,228662,13684,12399,224650,73750,68703,17181,56484,192119,117606,93840,108655,16897,12160,110147,108902,56381,16323,71461,17869,71175,211064,20595,22158,12552,14268,19353,11787,53321,12167,19047,245886,18536,23873,74195,13846,12825,29869,23829,18213,20471,67703,208647,12767,230674,13835,73178,13637,20615,18080,20403,380718,12368,16000,217124,22329,73205,11658,13436,67886,225876,22346,66354,15229,329165,67102,19206,53872,21821,109880,71955,66515,99683,18125,107503,330938,52163,22234,67157,18016,338362,327826,74653,13132,16443,236794,12877,20682,16971,14573,19230,240057,27419,20393,228880,20361,11840,266692,320563,16202,21844,224105,14682,15936,13837,57265,18028,20677,16476,17268,245522,227292,11538,16772,22414,68708,22341,59035,68094,16878,239985,20848,54352,17999,193385,77300,16193,12393,94190,15982,15205,140500,13654,23965,16876,214585,15394	Caprin2,Nrxn1,Ldb1,Adm,Shc1,Nr2f1,Ywhah,Tnr,Lpar3,Gata2,Actr2,Rara,Plxna1,Nphp1,Bcl2,Plk2,Igf1r,Ep300,Rab29,Satb2,Tcf3,Myt1l,Ttc26,Fgfr2,Gprin1,Ppia,Hhip,Adora2a,Dpysl2,Kalrn,Neo1,Mark2,Lef1,Flot1,Mfn1,Bag5,Hoxc8,Egfr,Hoxc10,Atp8b1,Unk,Hmg20a,Tnn,Usp21,Mtmr2,Ulk1,Stxbp5,Dlx2,Bmp2,Ace,Ephb2,Tcf7l2,Cux1,Sipa1l1,Trim46,Pitx2,Yap1,Prdm1,Btbd3,Eif4e,Runx3,Anks1,Whrn,Rere,Matn2,Foxo3,Dicer1,Boc,Vangl2,Foxp1,Llgl1,Bmp5,Ehmt2,B4gat1,Spen,Inhba,Ptk7,Myc,Nipbl,Alkbh1,Smn1,Tulp3,Cdh11,Fn1,Rac1,Apbb2,Cntnap1,Bmpr1b,Ppp1cc,Ankrd27,Pcm1,Faim,Elp3,Ephb4,Col3a1,Ulk2,C1ql1,Ntrk3,Six1,Kirrel3,Creb3l2,Cxcr4,Kdm4a,Epha1,Wasl,Efna2,Snapin,Nin,Itsn2,Mks1,Casp6,Igf1,Ppp1r9b,Vcam1,C9orf72,Alcam,Dnmt3b,Camsap2,Kdm2a,Vhl,Snw1,Foxd1,Abi2,D16Ertd472e,Ptch1,Caprin1,Ift88,Braf,Ist1,Cul7,Sec24b,Nos1,Atf5,Dixdc1,Camk1,Ugcg,2610301B20Rik,Nf2,Ust,Frs2,Pomk,Dab2,Itsn1,Slc9a6,Cpeb1,Sox9,Lrp1,Gdnf,Twf1,Syngap1,Naglu,Sgk1,Zmynd8,Sema7a,Arf1,Cpne1,Islr2,Ilk,Tiam1,Pak2,Gnaq,Ier2,Epha3,Fzd2,Nfib,Sox4,Jun,Meis1,Zc4h2,Ctdsp1,Adnp,Lama1,Wnt2b,Rabl2,Vegfc,Carm1,Smarcc2,Lif,Arid1b,Stat3,Irx5,Nedd4,Ripor2,Raph1,Il6,Runx2,Ophn1,Ifrd1,Hes1,Acap3,Egr2,Tenm3,Lhx9,Spg11,Hoxa1
chromatin remodeling	2.3289e-05	-10.6675	130	27	0.0147219	1834	20694	6.77727e+139	Chd8,Smarcc2,Kdm5b,Arid1b,Myc,Ino80b,Arid1a,Baz2a,Kdm4a,Riox1,Men1,Smarcb1,Jarid2,Ruvbl1,Itgb3bp,Rere,Rnf8,Smarce1,Satb2,Hdac4,Satb1,Smarcc1,Sox9,Actr6,Npm1,Ruvbl2,Vps72
cellular response to hormone stimulus	2.39233e-05	-10.6407	437	65	0.0354417	1834	20694	19220,13865,20416,22629,13982,229709,268903,19401,14600,16001,56404,16000,83383,19411,16952,19777,14160,11610,18033,56458,13649,22234,64898,384783,20588,12877,67749,51810,20182,14573,20174,11747,20393,14732,14228,224903,22601,19684,13684,50915,11545,230796,13837,20544,12390,16476,56484,20383,59035,74741,16323,20848,93760,16367,235344,50523,22025,353310,19246,16337,12192,12371,13688,20471,18605	Ptgfr,Nr2f1,Shc1,Ywhah,Esr1,Ahcyl1,Nrip1,Rara,Ghr,Igf1r,Trip4,Igf1,Tfap4,Rarg,Anxa1,Uri1,Lgr5,Agtrap,Nfkb1,Foxo1,Egfr,Ugcg,Lpin2,Irs2,Smarcc1,Cpeb1,Mgarp,Hnrnpu,Rxrb,Gdnf,Ruvbl2,Anxa5,Sgk1,Gpam,Fkbp4,Safb,Yap1,Rdx,Eif4e,Grb14,Parp1,Wdtc1,Epha3,Slc9a1,Cav2,Jun,Foxo3,Srsf3,Carm1,C2cd5,Inhba,Stat3,Arid1a,Irs1,Sik2,Lats2,Nr2c1,Zfp703,Ptpn1,Insr,Zfp36l1,Casp9,Eif4ebp2,Six1,Enpp1
regulation of cellular response to growth factor stimulus	2.45711e-05	-10.6139	269	45	0.0245365	1834	20694	18189,21416,407831,241226,15398,17684,16202,17283,72514,68939,320924,69260,12390,328572,22340,66354,15229,213452,22341,15245,68010,24063,18007,74048,17999,12005,12393,21804,224640,80288,12914,30878,15242,353310,101706,15205,73230,19246,17130,17131,13132,18129,329506,236794,22241	Nrxn1,Tcf7l2,Tmem204,Itga8,Hoxa13,Cited2,Ilk,Men1,Fgfbp3,Rasl11b,Ccbe1,Ing2,Cav2,Ep300,Vegfb,Snw1,Foxd1,Dstyk,Vegfc,Hhip,Bambi,Spry1,Neo1,Vsir,Nedd4,Axin1,Runx2,Tgfb1i1,Lemd2,Bcl9l,Crebbp,Apln,Hhex,Zfp703,Numa1,Hes1,Bmper,Ptpn1,Smad6,Smad7,Dab2,Notch2,Ctdspl2,Slc9a6,Ulk1
cilium assembly	2.47992e-05	-10.6047	261	44	0.0239913	1834	20694	73739,69707,106840,73873,67694,218232,229474,66713,382090,56455,73692,382406,68001,380718,214459,226422,68121,93840,72507,264134,78795,207425,68708,243371,21821,71820,217335,74019,71492,544696,74354,277939,76779,77048,213575,18536,81896,381259,380614,244585,68146,72982,12009,74025	Cby1,Iqcg,Unc119b,Fam161a,Ift74,Ptpdc1,Fhdc1,Actr2,Cep162,Dynll1,Cplane1,Poc1b,Cfap298,Mks1,Fnbp1l,Rab29,Cep70,Vangl2,Dzip1l,Ttc26,Armc9,Wdr11,Rabl2,Lrrc61,Ift88,Wdr34,Fbf1,Traf3ip1,Bbs7,Tbc1d32,Lrguk,C2cd3,Cluap1,Cep83,Dync2li1,Pcm1,Ift122,Tmem237,Intu,Rpgrip1l,Arl13b,Tmem138,Cep131,Nphp3
kinase activity	2.51239e-05	-10.5917	615	85	0.0463468	1834	20694	56613,26416,13835,20963,207565,22612,18706,26405,20620,215303,16001,236900,75292,26401,72141,192656,57869,21813,14183,23955,213452,19092,109880,545156,69562,228012,264064,11480,56632,13728,15162,13649,52163,14923,27399,20768,74653,75735,11920,74637,22241,19134,13844,399510,20393,12041,59126,16202,18647,224105,225997,20623,16818,13837,75678,229949,56520,69718,321006,233328,72113,14186,110524,16886,71461,170755,19094,26407,214580,16453,235344,244631,17855,74354,50523,18641,12167,225028,16337,13846,29869,69923,18213,80914,20872	Rps6ka4,Mapk14,Epha1,Syk,Camkk2,Yes1,Pik3ca,Map3k2,Plk2,Camk1g,Igf1r,Pdk3,Prkd3,Map3k1,Adpgk,Ripk2,Adck2,Tgfbr2,Fgfr2,Nek4,Dstyk,Prkg2,Braf,Kalrn,Cdk13,Tlk1,Cdk8,Acvr2a,Sphk2,Mark2,Hck,Egfr,Camk1,Guk1,Ip6k1,Sephs2,Pomk,Pank1,Atm,Shpk,Ulk1,Prpf4b,Ephb2,Map4k5,Sgk1,Bckdk,Nek6,Ilk,Cdk14,Pak2,Trpm6,Snrk,Lck,Epha3,Ippk,Ak5,Nme4,Ipmk,Dcaf1,Lrrk1,Adck1,Fgfr4,Dgkq,Limk2,Ptk7,Sgk3,Mapk11,Map3k4,Pstk,Jak3,Sik2,Pskh1,Mvk,Lrguk,Lats2,Pfkl,Bmpr1b,Map4k3,Insr,Ephb4,Ulk2,Agk,Ntrk3,Uck2,Stk16
RNA localization	2.57295e-05	-10.5679	160	31	0.0169029	1834	20694	6.68742e+162	Ncbp3,Khsrp,Znhit3,Thoc3,Eif5a2,Fyttd1,Xpo7,Ncbp2,Dkc1,Phax,Srsf1,Flot1,Sem1,Hnrnpa1,Hhex,Ssb,Thoc7,Sfpq,Rrs1,Zfp36l1,Atm,Pom121,Tgfbr2,Cpeb1,Fbl,Casc3,Hnrnpu,Srsf3,Rbm15b,Npm1,Alkbh5
neural tube formation	2.68929e-05	-10.5236	131	27	0.0147219	1834	20694	1.15352e+137	Adm,Ptch1,Dvl2,Ptk7,Arid1a,Bcl10,Tulp3,Cited2,Sec24b,Rara,Med12,Brpf1,Cluap1,Fzd2,Mks1,Traf6,Sox4,Ift122,Mthfd1l,Deaf1,Rarg,Kat2a,Vangl2,Ipmk,Bmp5,Kdm2a,Pfn1
plasma membrane bounded cell projection assembly	2.70855e-05	-10.5165	353	55	0.0299891	1834	20694	18189,73739,69707,106840,73873,67694,218232,229474,65086,66713,19684,382090,56455,73692,382406,68001,380718,214459,226422,217124,68121,93840,72507,207425,264134,78795,68708,243371,21821,71820,239985,217335,74019,71492,57257,20401,544696,16475,74354,277939,19353,76779,77048,213575,13852,18536,81896,380614,381259,219140,244585,68146,72982,12009,74025	Nrxn1,Cby1,Iqcg,Unc119b,Fam161a,Ift74,Ptpdc1,Fhdc1,Lpar3,Actr2,Rdx,Cep162,Dynll1,Cplane1,Poc1b,Cfap298,Mks1,Fnbp1l,Rab29,Ppp1r9b,Cep70,Vangl2,Dzip1l,Wdr11,Ttc26,Armc9,Rabl2,Lrrc61,Ift88,Wdr34,Arid1b,Fbf1,Traf3ip1,Bbs7,Vav3,Sh3bp1,Tbc1d32,Ajuba,Lrguk,C2cd3,Rac1,Cluap1,Cep83,Dync2li1,Stx2,Pcm1,Ift122,Intu,Tmem237,Spata13,Rpgrip1l,Arl13b,Tmem138,Cep131,Nphp3
cellular response to transforming growth factor beta stimulus	2.75255e-05	-10.5004	124	26	0.0141767	1834	20694	1.21562e+129	Bmp2,Itgb5,Bambi,Fut8,Acvr2a,Col4a2,Cited2,Yes1,Parp1,Col1a2,Bmpr1b,Igf1r,Map3k1,Jun,Smad6,Col3a1,Zyx,Smad7,Dab2,Zfp36l1,Serpine1,Fos,Tgfbr2,Sox9,Stk16,Gdnf
RNA stabilization	2.77062e-05	-10.4939	46	14	0.00763359	1834	20694	1.18101e+74	Apobec1,Hnrnpd,Tardbp,Hnrnpa0,Myd88,Dicer1,Axin2,Dkc1,Tirap,Naf1,Hnrnpu,Hnrnpc,Gdnf,Parn
intracellular transport	2.84017e-05	-10.4691	1132	140	0.0763359	1834	20694	76338,16553,22629,116733,11891,229709,252903,68366,66713,11767,56455,226422,264134,227801,53333,19328,65246,12005,12757,225523,66310,231834,72421,66231,78802,81896,223690,67166,70591,26422,75782,51810,12009,216439,18148,53334,69823,360213,12033,226541,104799,72238,71514,11737,71435,224624,107939,14806,109095,74741,71820,74019,18195,68505,54525,11844,212999,71770,70028,15242,245886,28084,18536,59014,76976,69923,108011,268420,72587,13185,66306,208647,67694,21855,20963,73178,12014,56447,217337,74043,20615,13858,213990,20823,70478,266781,66169,245944,320615,67003,98910,207425,21821,228012,170833,76308,320487,66592,99683,71116,17101,21766,76779,213575,52163,208104,19299,11765,67749,72433,67286,71810,11840,67397,11776,320982,230917,269800,20383,68708,26356,73666,66980,20848,192652,71492,56698,17999,70361,20422,14020,11842,107338,13852,67727,13654,209478,231717,214585,56338	Rab2b,Kif13a,Ywhah,Vps4a,Rab27a,Ahcyl1,Ap1s3,Tmem129,Actr2,Ap1m1,Dynll1,Rab29,Ttc26,Dennd1a,Tomm40,Rab12,Xpo7,Axin1,Clta,Cep120,Dpy30,Snx8,Ttc30b,Thoc7,Ttc30a1,Ift122,Ankrd54,Arl8b,5730455P16Rik,Nbea,Lca5,Hnrnpu,Cep131,Agap2,Npm1,Gosr1,Fyttd1,Trim46,Bcap29,Klhl20,Vipas39,Tbc1d5,Sfpq,Anp32a,Arhgap21,Rab40c,Pom121,Grik2,Rbm15b,C2cd5,Wdr34,Traf3ip1,Nsf,Vps51,Syt7,Arf5,Tnpo2,Ap2b1,Dop1b,Hhex,Ankrd27,Vps25,Pcm1,Rrs1,Arxes2,Agk,Ap4e1,Alkbh5,Pan3,Vps26c,Fam53c,Creb3l2,Ift74,Timm17b,Syk,Wasl,Bach2,Copz1,Srp68,Pex26,Snapin,Eps15,Agap3,Ssb,Mipep,Snx17,Tomm7,Vps54,Dop1a,Uqcrc2,Usp6nl,Wdr11,Ift88,Tlk1,Hook2,Rab1b,Heatr5a,Stoml2,Sec24b,Stx18,Lyst,Tex261,Cluap1,Dync2li1,Camk1,Mlxip,Abcd3,Ap1g1,Mgarp,Rab38,Ift22,Ranbp3,Arf1,Erp29,Ap3d1,Arl4c,Tmem201,Zfp384,Srsf3,Rabl2,Ing1,Thoc3,Zdhhc6,Stat3,Wdr81,Bbs7,Phax,Nedd4,Lman1,Sem1,Evi5,Arf3,Gbf1,Stx2,Stx17,Egr2,Tbc1d12,Pheta1,Spg11,Txnip
negative regulation of developmental process	2.85267e-05	-10.4647	1065	133	0.0725191	1834	20694	16825,13865,20416,22629,21960,14461,19401,12043,230103,20620,12454,60611,226422,208727,21423,21813,57259,11909,15245,16416,69562,18007,12005,16842,67414,70369,56458,13649,81896,17131,56468,329278,66867,15402,77116,56233,51810,22241,13392,12156,13844,21416,14886,360213,12827,22601,17283,13684,12399,269023,56484,16190,12006,192119,214685,108655,72007,17869,16323,74019,77889,22762,16453,22158,71952,21804,212999,15242,18536,12825,29869,18787,18213,108911,12703,18605,21380,93694,217410,230674,17684,19708,16653,20615,57266,18569,64010,16000,19411,238328,211770,22346,18018,16952,19206,235497,107503,330938,66214,59027,72739,327826,17130,13132,58202,20682,16971,240057,20361,16468,50915,13837,52615,18028,22402,12306,17268,71458,227292,76566,114715,59035,320404,16878,20848,19094,16193,15982,15205,210719,12192,74025,74123	Ldb1,Nr2f1,Shc1,Ywhah,Tnr,Gata2,Rara,Bcl2,Npr2,Plk2,Ccnk,Foxj2,Rab29,Hdac4,Tcf3,Tgfbr2,Tob2,Atf2,Hhip,Itgb3,Cdk13,Neo1,Axin1,Lef1,Mfn1,Bag5,Foxo1,Egfr,Ift122,Smad7,Socs5,Tnn,Hmg20a,Hoxa5,Mtmr2,Hdac7,Hnrnpu,Ulk1,Dlx2,Bmp2,Ephb2,Tcf7l2,Gtf2i,Trim46,Col4a2,Yap1,Men1,Eif4e,Runx3,Zfp608,Foxo3,Il4ra,Axin2,Dicer1,Chadl,Foxp1,Fndc3b,Myc,Inhba,Traf3ip1,Lbh,Zfpm2,Jak3,Tulp3,Riox1,Tgfb1i1,Tnpo2,Hhex,Pcm1,Col3a1,Ulk2,Serpine1,Ntrk3,Rcc2,Socs1,Enpp1,Tbx1,Clec2d,Trib2,Kdm4a,Cited2,Dpf2,Kras,Snapin,Cxcl14,Pdcd4,Sav1,Igf1,Rarg,Vash1,Trib1,Vhl,Nfatc1,Anxa1,Ptch1,Leo1,Atf5,Dixdc1,Rgcc,Nampt,Zkscan3,Frs2,Smad6,Dab2,Nelfb,Sox9,Lrp1,Syngap1,Sema7a,Jarid2,Grb14,Epha3,Suz12,Nfib,Ccn4,Anxa2,Meis1,Bcor,Ctdsp1,Rflnb,Spred1,Carm1,Itpkb,Lif,Stat3,Mapk11,Il6,Ifrd1,Hes1,Mkx,Zfp36l1,Nphp3,Foxp4

### Sheet: HOMER_analysis_Excluded_48h_dwn
HOMER motif search within 1kb upstream of TSS in promoters of genes downregulated due to BRG1 knockdown in Zhu et. al. but independent of PFI-3 treatment at DM48h
Motif Name	Consensus	P-value	Log P-value	q-value (Benjamini)	# of Target Sequences with Motif(of 2293)	% of Target Sequences with Motif	# of Background Sequences with Motif(of 27144)	% of Background Sequences with Motif
Sp1(Zf)/Promoter/Homer	GGCCCCGCCCCC	1e-11	-25.87	0	1027	0.4479	10189.7	0.3754
ETS(ETS)/Promoter/Homer	AACCGGAAGT	1e-11	-25.55	0	728	0.3175	6837.3	0.2519
ELF1(ETS)/Jurkat-ELF1-ChIP-Seq(SRA014231)/Homer	AVCCGGAAGT	1e-10	-25.1	0	982	0.4283	9705.3	0.3576
Elk1(ETS)/Hela-Elk1-ChIP-Seq(GSE31477)/Homer	HACTTCCGGY	1e-08	-19.35	0	1032	0.4501	10535.9	0.3882
Elk4(ETS)/Hela-Elk4-ChIP-Seq(GSE31477)/Homer	NRYTTCCGGY	1e-06	-15.38	0	1034	0.4509	10762	0.3965
Klf4(Zf)/mES-Klf4-ChIP-Seq(GSE11431)/Homer	GCCACACCCA	1e-06	-14.88	0	717	0.3127	7165.6	0.264
GABPA(ETS)/Jurkat-GABPa-ChIP-Seq(GSE17954)/Homer	RACCGGAAGT	1e-05	-13.58	0.0001	1138	0.4963	12080.2	0.4451
NRF1(NRF)/MCF7-NRF1-ChIP-Seq(Unpublished)/Homer	CTGCGCATGCGC	1e-05	-13.43	0.0001	475	0.2072	4554.3	0.1678
CRE(bZIP)/Promoter/Homer	CSGTGACGTCAC	1e-05	-12.97	0.0001	409	0.1784	3859.6	0.1422
NRF(NRF)/Promoter/Homer	STGCGCATGCGC	1e-05	-12.25	0.0002	496	0.2163	4838.8	0.1783
EWS:FLI1-fusion(ETS)/SK_N_MC-EWS:FLI1-ChIP-Seq(SRA014231)/Homer	VACAGGAAAT	1e-05	-11.88	0.0002	742	0.3236	7607.7	0.2803
KLF5(Zf)/LoVo-KLF5-ChIP-Seq(GSE49402)/Homer	DGGGYGKGGC	1e-05	-11.6	0.0002	1675	0.7305	18665.7	0.6877
Fli1(ETS)/CD8-FLI-ChIP-Seq(GSE20898)/Homer	NRYTTCCGGH	1e-05	-11.6	0.0002	1335	0.5822	14539.2	0.5356
ZBTB33(Zf)/GM12878-ZBTB33-ChIP-Seq(GSE32465)/Homer	GGVTCTCGCGAGAAC	0.0001	-10.62	0.0006	141	0.0615	1148.9	0.0423
Atf1(bZIP)/K562-ATF1-ChIP-Seq(GSE31477)/Homer	GATGACGTCA	0.0001	-9.742	0.0012	662	0.2887	6828.3	0.2516
GFX(?)/Promoter/Homer	ATTCTCGCGAGA	0.0001	-9.244	0.0019	76	0.0331	554.4	0.0204
Klf9(Zf)/GBM-Klf9-ChIP-Seq(GSE62211)/Homer	GCCACRCCCACY	0.0001	-9.241	0.0019	869	0.379	9229.1	0.34
Etv2(ETS)/ES-ER71-ChIP-Seq(GSE59402)/Homer(0.967)	NNAYTTCCTGHN	0.001	-8.788	0.0027	996	0.4344	10736	0.3955
ETV1(ETS)/GIST48-ETV1-ChIP-Seq(GSE22441)/Homer	AACCGGAAGT	0.001	-8.511	0.0034	1389	0.6058	15405.7	0.5676
E-box(bHLH)/Promoter/Homer	SSGGTCACGTGA	0.001	-8.229	0.0043	172	0.075	1535.2	0.0566
GFY(?)/Promoter/Homer	ACTACAATTCCC	0.001	-7.867	0.0058	190	0.0829	1736.2	0.064
NFY(CCAAT)/Promoter/Homer	RGCCAATSRG	0.001	-7.281	0.01	957	0.4174	10399.1	0.3831
ETS1(ETS)/Jurkat-ETS1-ChIP-Seq(GSE17954)/Homer	ACAGGAAGTG	0.01	-6.9	0.014	1126	0.4911	12413.6	0.4573
Atf2(bZIP)/3T3L1-Atf2-ChIP-Seq(GSE56872)/Homer	NRRTGACGTCAT	0.01	-6.38	0.0225	370	0.1614	3763.5	0.1387
KLF14(Zf)/HEK293-KLF14.GFP-ChIP-Seq(GSE58341)/Homer	RGKGGGCGKGGC	0.01	-6.321	0.0229	1853	0.8081	21229.4	0.7821
JunD(bZIP)/K562-JunD-ChIP-Seq/Homer	ATGACGTCATCN	0.01	-6.176	0.0255	159	0.0693	1477.5	0.0544
p53(p53)/Saos-p53-ChIP-Seq(GSE15780)/Homer	RRCATGYCYRGRCATGYYYN	0.01	-6.117	0.0255	81	0.0353	675.4	0.0249
p53(p53)/Saos-p53-ChIP-Seq/Homer	RRCATGYCYRGRCATGYYYN	0.01	-6.117	0.0255	81	0.0353	675.4	0.0249
GFY-Staf(?,Zf)/Promoter/Homer	RACTACAATTCCCAGAAKGC	0.01	-5.99	0.0275	174	0.0759	1644.4	0.0606
Atf7(bZIP)/3T3L1-Atf7-ChIP-Seq(GSE56872)/Homer	NGRTGACGTCAY	0.01	-5.982	0.0275	481	0.2098	5034.9	0.1855
Usf2(bHLH)/C2C12-Usf2-ChIP-Seq(GSE36030)/Homer	GTCACGTGGT	0.01	-5.591	0.0384	343	0.1496	3513.1	0.1294
Myf5(bHLH)/GM-Myf5-ChIP-Seq(GSE24852)/Homer	BAACAGCTGT	0.01	-5.457	0.0425	573	0.2499	6120.5	0.2255
c-Jun-CRE(bZIP)/K562-cJun-ChIP-Seq(GSE31477)/Homer	ATGACGTCATCY	0.01	-5.453	0.0425	319	0.1391	3255.1	0.1199
EKLF(Zf)/Erythrocyte-Klf1-ChIP-Seq(GSE20478)/Homer	NWGGGTGTGGCY	0.01	-5.013	0.0624	274	0.1195	2784	0.1026
bHLHE40(bHLH)/HepG2-BHLHE40-ChIP-Seq(GSE31477)/Homer	KCACGTGMCN	0.01	-4.997	0.0624	371	0.1618	3867.4	0.1425
NFAT(RHD)/Jurkat-NFATC1-ChIP-Seq(Jolma_et_al.)/Homer	ATTTTCCATT	0.01	-4.662	0.0837	699	0.3048	7640.7	0.2815
KLF10(Zf)/HEK293-KLF10.GFP-ChIP-Seq(GSE58341)/Homer	GGGGGTGTGTCC	0.1	-4.36	0.1101	793	0.3458	8761.1	0.3228
p53(p53)/mES-cMyc-ChIP-Seq(GSE11431)/Homer	ACATGCCCGGGCAT	0.1	-4.311	0.1127	19	0.0083	122.3	0.0045
Mef2b(MADS)/HEK293-Mef2b.V5-ChIP-Seq(GSE67450)/Homer	GCTATTTTTGGM	0.1	-4.31	0.1127	624	0.2721	6809.3	0.2509
EWS:ERG-fusion(ETS)/CADO_ES1-EWS:ERG-ChIP-Seq(SRA014231)/Homer	ATTTCCTGTN	0.1	-3.766	0.1846	629	0.2743	6923.3	0.2551
Tcf12(bHLH)/GM12878-Tcf12-ChIP-Seq(GSE32465)/Homer	VCAGCTGYTG	0.1	-3.641	0.204	755	0.3293	8399.2	0.3094
Atf3(bZIP)/GBM-ATF3-ChIP-Seq(GSE33912)/Homer	DATGASTCATHN	0.1	-3.432	0.2454	423	0.1845	4588.1	0.169
Fra1(bZIP)/BT549-Fra1-ChIP-Seq(GSE46166)/Homer	NNATGASTCATH	0.1	-3.421	0.2454	359	0.1566	3859.2	0.1422
SPDEF(ETS)/VCaP-SPDEF-ChIP-Seq(SRA014231)/Homer	ASWTCCTGBT	0.1	-3.378	0.2474	981	0.4278	11076.6	0.4081
Esrrb(NR)/mES-Esrrb-ChIP-Seq(GSE11431)/Homer	KTGACCTTGA	0.1	-3.312	0.2582	514	0.2242	5645.9	0.208
BATF(bZIP)/Th17-BATF-ChIP-Seq(GSE39756)/Homer	DATGASTCAT	0.1	-3.299	0.2582	418	0.1823	4544.3	0.1674
Stat3(Stat)/mES-Stat3-ChIP-Seq(GSE11431)/Homer	CTTCCGGGAA	0.1	-3.288	0.2582	543	0.2368	5982.9	0.2204
c-Myc(bHLH)/LNCAP-cMyc-ChIP-Seq(Unpublished)/Homer	VCCACGTG	0.1	-3.251	0.2582	577	0.2516	6379.7	0.235
ELF5(ETS)/T47D-ELF5-ChIP-Seq(GSE30407)/Homer	ACVAGGAAGT	0.1	-3.214	0.2617	785	0.3423	8801.1	0.3242
GATA3(Zf),DR8/iTreg-Gata3-ChIP-Seq(GSE20898)/Homer	AGATSTNDNNDSAGATAASN	0.1	-3.18	0.2652	50	0.0218	450.3	0.0166
Mef2c(MADS)/GM12878-Mef2c-ChIP-Seq(GSE32465)/Homer	DCYAAAAATAGM	0.1	-3.118	0.2767	322	0.1404	3466.5	0.1277
HRE(HSF)/Striatum-HSF1-ChIP-Seq(GSE38000)/Homer	TTCTAGAABNTTCTA	0.1	-3.059	0.2879	213	0.0929	2239.2	0.0825
Mef2d(MADS)/Retina-Mef2d-ChIP-Seq(GSE61391)/Homer	GCTATTTTTAGC	0.1	-3.034	0.2895	148	0.0645	1516.8	0.0559
ZNF41(Zf)/HEK293-ZNF41.GFP-ChIP-Seq(GSE58341)/Homer	CCTCATGGTGYCYTWYTCCCTTGTG	0.1	-3.009	0.2915	23	0.01	182.6	0.0067
Smad2(MAD)/ES-SMAD2-ChIP-Seq(GSE29422)/Homer	CTGTCTGG	0.1	-2.981	0.2942	1207	0.5264	13798.6	0.5084
MyoG(bHLH)/C2C12-MyoG-ChIP-Seq(GSE36024)/Homer	AACAGCTG	0.1	-2.951	0.2978	806	0.3515	9081.3	0.3346
EHF(ETS)/LoVo-EHF-ChIP-Seq(GSE49402)/Homer	AVCAGGAAGT	0.1	-2.95	0.2978	1166	0.5085	13317.6	0.4906
ERG(ETS)/VCaP-ERG-ChIP-Seq(GSE14097)/Homer	ACAGGAAGTG	0.1	-2.91	0.2997	1375	0.5997	15804.4	0.5823
MyoD(bHLH)/Myotube-MyoD-ChIP-Seq(GSE21614)/Homer	RRCAGCTGYTSY	0.1	-2.875	0.3049	622	0.2713	6946.4	0.2559
E2A(bHLH)/proBcell-E2A-ChIP-Seq(GSE21978)/Homer	DNRCAGCTGY	0.1	-2.795	0.325	1072	0.4675	12229.8	0.4506
Pitx1(Homeobox)/Chicken-Pitx1-ChIP-Seq(GSE38910)/Homer	TAATCCCN	0.1	-2.729	0.3413	2001	0.8727	23374.4	0.8611
MafK(bZIP)/C2C12-MafK-ChIP-Seq(GSE36030)/Homer	GCTGASTCAGCA	0.1	-2.714	0.3413	170	0.0741	1783.8	0.0657
Ap4(bHLH)/AML-Tfap4-ChIP-Seq(GSE45738)/Homer	NAHCAGCTGD	0.1	-2.703	0.3413	858	0.3742	9725.5	0.3583
Tcfcp2l1(CP2)/mES-Tcfcp2l1-ChIP-Seq(GSE11431)/Homer	NRAACCRGTTYRAACCRGYT	0.1	-2.679	0.3421	156	0.068	1629.6	0.06
CLOCK(bHLH)/Liver-Clock-ChIP-Seq(GSE39860)/Homer	GHCACGTG	0.1	-2.647	0.3478	539	0.2351	6012.6	0.2215
MITF(bHLH)/MastCells-MITF-ChIP-Seq(GSE48085)/Homer	RTCATGTGAC	0.1	-2.644	0.3478	753	0.3284	8504.3	0.3133
Tgif2(Homeobox)/mES-Tgif2-ChIP-Seq(GSE55404)/Homer	TGTCANYT	0.1	-2.624	0.3478	1771	0.7724	20591.9	0.7586
Egr2(Zf)/Thymocytes-Egr2-ChIP-Seq(GSE34254)/Homer	NGCGTGGGCGGR	0.1	-2.601	0.3482	323	0.1409	3528.7	0.13
GATA3(Zf)/iTreg-Gata3-ChIP-Seq(GSE20898)/Homer	AGATAASR	0.1	-2.598	0.3482	999	0.4357	11398.1	0.4199
HIF2a(bHLH)/785_O-HIF2a-ChIP-Seq(GSE34871)/Homer	GCACGTACCC	0.1	-2.516	0.3683	393	0.1714	4341.4	0.1599
Smad4(MAD)/ESC-SMAD4-ChIP-Seq(GSE29422)/Homer	VBSYGTCTGG	0.1	-2.494	0.3709	1246	0.5434	14334.1	0.5281
AP-1(bZIP)/ThioMac-PU.1-ChIP-Seq(GSE21512)/Homer	VTGACTCATC	0.1	-2.493	0.3709	471	0.2054	5244.7	0.1932
Tgif1(Homeobox)/mES-Tgif1-ChIP-Seq(GSE55404)/Homer	YTGWCADY	0.1	-2.475	0.3709	1686	0.7353	19588.8	0.7217
SCL(bHLH)/HPC7-Scl-ChIP-Seq(GSE13511)/Homer	AVCAGCTG	0.1	-2.463	0.3709	2018	0.8801	23611.6	0.8699
ZFX(Zf)/mES-Zfx-ChIP-Seq(GSE11431)/Homer	AGGCCTRG	0.1	-2.43	0.3744	1044	0.4553	11955.8	0.4405
NF-E2(bZIP)/K562-NFE2-ChIP-Seq(GSE31477)/Homer	GATGACTCAGCA	0.1	-2.413	0.376	37	0.0161	341.2	0.0126
HRE(HSF)/HepG2-HSF1-ChIP-Seq(GSE31477)/Homer	BSTTCTRGAABVTTCYAGAA	0.1	-2.409	0.376	164	0.0715	1739.8	0.0641
Jun-AP1(bZIP)/K562-cJun-ChIP-Seq(GSE31477)/Homer	GATGASTCATCN	0.1	-2.387	0.376	153	0.0667	1617.1	0.0596
Tcf21(bHLH)/ArterySmoothMuscle-Tcf21-ChIP-Seq(GSE61369)/Homer	NAACAGCTGG	0.1	-2.349	0.3853	712	0.3105	8068.9	0.2973
HEB(bHLH)/mES-Heb-ChIP-Seq(GSE53233)/Homer	VCAGCTGBNN	0.1	-2.346	0.3853	1308	0.5704	15094.9	0.5561
Max(bHLH)/K562-Max-ChIP-Seq(GSE31477)/Homer	RCCACGTGGYYN	1	-2.276	0.4043	543	0.2368	6108.9	0.2251
Fosl2(bZIP)/3T3L1-Fosl2-ChIP-Seq(GSE56872)/Homer	NATGASTCABNN	1	-2.265	0.4043	213	0.0929	2306.1	0.085
Olig2(bHLH)/Neuron-Olig2-ChIP-Seq(GSE30882)/Homer	RCCATMTGTT	1	-2.206	0.4233	1198	0.5225	13813.4	0.5089
ZNF16(Zf)/HEK293-ZNF16.GFP-ChIP-Seq(GSE58341)/Homer	MACCTTCYATGGCTCCCTAKTGCCY	1	-2.202	0.4233	10	0.0044	73.8	0.0027
Meis1(Homeobox)/MastCells-Meis1-ChIP-Seq(GSE48085)/Homer	VGCTGWCAVB	1	-2.19	0.4233	1197	0.522	13804.6	0.5086
CArG(MADS)/PUER-Srf-ChIP-Seq(Sullivan_et_al.)/Homer	CCATATATGGNM	1	-2.187	0.4233	277	0.1208	3045.2	0.1122
BORIS(Zf)/K562-CTCFL-ChIP-Seq(GSE32465)/Homer	CNNBRGCGCCCCCTGSTGGC	1	-2.056	0.4692	292	0.1273	3232.5	0.1191
Bach2(bZIP)/OCILy7-Bach2-ChIP-Seq(GSE44420)/Homer	TGCTGAGTCA	1	-2	0.4904	129	0.0563	1377.3	0.0507
Six1(Homeobox)/Myoblast-Six1-ChIP-Chip(GSE20150)/Homer	GKVTCADRTTWC	1	-1.976	0.4967	203	0.0885	2220.7	0.0818
ZFP3(Zf)/HEK293-ZFP3.GFP-ChIP-Seq(GSE58341)/Homer	GGGTTTTGAAGGATGARTAGGAGTT	1	-1.954	0.5025	3	0.0013	14.7	0.0005
ISRE(IRF)/ThioMac-LPS-Expression(GSE23622)/Homer	AGTTTCASTTTC	1	-1.94	0.5039	57	0.0249	577.8	0.0213
Srebp2(bHLH)/HepG2-Srebp2-ChIP-Seq(GSE31477)/Homer	CGGTCACSCCAC	1	-1.85	0.5451	122	0.0532	1310.5	0.0483
Stat3+il21(Stat)/CD4-Stat3-ChIP-Seq(GSE19198)/Homer	SVYTTCCNGGAARB	1	-1.849	0.5451	640	0.2791	7306.6	0.2692
ZBTB18(Zf)/HEK293-ZBTB18.GFP-ChIP-Seq(GSE58341)/Homer	AACATCTGGA	1	-1.825	0.5471	374	0.1631	4209.5	0.1551
PU.1(ETS)/ThioMac-PU.1-ChIP-Seq(GSE21512)/Homer	AGAGGAAGTG	1	-1.791	0.5602	485	0.2115	5505.7	0.2028
Cdx2(Homeobox)/mES-Cdx2-ChIP-Seq(GSE14586)/Homer	GYMATAAAAH	1	-1.769	0.5663	495	0.2159	5625.3	0.2072
USF1(bHLH)/GM12878-Usf1-ChIP-Seq(GSE32465)/Homer	SGTCACGTGR	1	-1.748	0.5725	461	0.201	5232.8	0.1928
ZNF711(Zf)/SHSY5Y-ZNF711-ChIP-Seq(GSE20673)/Homer	AGGCCTAG	1	-1.74	0.5725	1420	0.6193	16534.8	0.6092
PU.1-IRF(ETS:IRF)/Bcell-PU.1-ChIP-Seq(GSE21512)/Homer	MGGAAGTGAAAC	1	-1.69	0.5947	1078	0.4701	12490.7	0.4602
Ascl1(bHLH)/NeuralTubes-Ascl1-ChIP-Seq(GSE55840)/Homer	NNVVCAGCTGBN	1	-1.683	0.5947	1091	0.4758	12646	0.4659
Arnt:Ahr(bHLH)/MCF7-Arnt-ChIP-Seq(Lo_et_al.)/Homer	TBGCACGCAA	1	-1.672	0.5947	696	0.3035	7994.6	0.2945
Gata4(Zf)/Heart-Gata4-ChIP-Seq(GSE35151)/Homer	NBWGATAAGR	1	-1.667	0.5947	696	0.3035	7995	0.2945
ETS:RUNX(ETS,Runt)/Jurkat-RUNX1-ChIP-Seq(GSE17954)/Homer	RCAGGATGTGGT	1	-1.647	0.5964	129	0.0563	1408	0.0519
NF1-halfsite(CTF)/LNCaP-NF1-ChIP-Seq(Unpublished)/Homer	YTGCCAAG	1	-1.624	0.6044	1219	0.5316	14172.8	0.5221
Nr5a2(NR)/Pancreas-LRH1-ChIP-Seq(GSE34295)/Homer	BTCAAGGTCA	1	-1.624	0.6044	553	0.2412	6327.2	0.2331
Otx2(Homeobox)/EpiLC-Otx2-ChIP-Seq(GSE56098)/Homer	NYTAATCCYB	1	-1.584	0.6171	567	0.2473	6498.8	0.2394
NPAS2(bHLH)/Liver-NPAS2-ChIP-Seq(GSE39860)/Homer	KCCACGTGAC	1	-1.582	0.6171	794	0.3463	9163.8	0.3376
BMYB(HTH)/Hela-BMYB-ChIP-Seq(GSE27030)/Homer	NHAACBGYYV	1	-1.561	0.62	1196	0.5216	13913.1	0.5126
GATA(Zf),IR3/iTreg-Gata3-ChIP-Seq(GSE20898)/Homer	NNNNNBAGATAWYATCTVHN	1	-1.537	0.6294	85	0.0371	916.9	0.0338
HOXB13(Homeobox)/ProstateTumor-HOXB13-ChIP-Seq(GSE56288)/Homer	TTTTATKRGG	1	-1.532	0.6294	782	0.341	9032.8	0.3328
Foxh1(Forkhead)/hESC-FOXH1-ChIP-Seq(GSE29422)/Homer	NNTGTGGATTSS	1	-1.524	0.6294	448	0.1954	5117.9	0.1886
Lhx2(Homeobox)/HFSC-Lhx2-ChIP-Seq(GSE48068)/Homer	TAATTAGN	1	-1.493	0.6398	715	0.3118	8252.5	0.304
ETS:E-box(ETS,bHLH)/HPC7-Scl-ChIP-Seq(GSE22178)/Homer	AGGAARCAGCTG	1	-1.485	0.6398	73	0.0318	784.9	0.0289
Foxo1(Forkhead)/RAW-Foxo1-ChIP-Seq(Fan_et_al.)/Homer	CTGTTTAC	1	-1.442	0.6618	1250	0.5451	14579.5	0.5371
n-Myc(bHLH)/mES-nMyc-ChIP-Seq(GSE11431)/Homer	VRCCACGTGG	1	-1.403	0.6821	598	0.2608	6896.7	0.2541
Nkx2.1(Homeobox)/LungAC-Nkx2.1-ChIP-Seq(GSE43252)/Homer	RSCACTYRAG	1	-1.339	0.7206	1723	0.7514	20225.5	0.7451
CRX(Homeobox)/Retina-Crx-ChIP-Seq(GSE20012)/Homer	GCTAATCC	1	-1.322	0.7272	1463	0.638	17134.1	0.6312
Mef2a(MADS)/HL1-Mef2a.biotin-ChIP-Seq(GSE21529)/Homer	CYAAAAATAG	1	-1.318	0.7272	312	0.1361	3564.7	0.1313
Pax7(Paired,Homeobox)/Myoblast-Pax7-ChIP-Seq(GSE25064)/Homer	TAATCAATTA	1	-1.315	0.7272	60	0.0262	649	0.0239
Lhx3(Homeobox)/Neuron-Lhx3-ChIP-Seq(GSE31456)/Homer	ADBTAATTAR	1	-1.301	0.7272	1077	0.4697	12564.3	0.4629
Ets1-distal(ETS)/CD4+-PolII-ChIP-Seq(Barski_et_al.)/Homer	MACAGGAAGT	1	-1.276	0.7356	281	0.1225	3209.7	0.1183
AP-2alpha(AP2)/Hela-AP2alpha-ChIP-Seq(GSE31477)/Homer	ATGCCCTGAGGC	1	-1.252	0.7479	807	0.3519	9388.9	0.3459
bZIP:IRF(bZIP,IRF)/Th17-BatF-ChIP-Seq(GSE39756)/Homer	NAGTTTCABTHTGACTNW	1	-1.252	0.7479	293	0.1278	3353.3	0.1235
OCT:OCT(POU,Homeobox,IR1)/NPC-Brn2-ChIP-Seq(GSE35496)/Homer	ATGAATWATTCATGA	1	-1.248	0.7479	13	0.0057	126.6	0.0047
LXRE(NR),DR4/RAW-LXRb.biotin-ChIP-Seq(GSE21512)/Homer	RGGTTACTANAGGTCA	1	-1.208	0.7625	39	0.017	418.6	0.0154
ZNF143|STAF(Zf)/CUTLL-ZNF143-ChIP-Seq(GSE29600)/Homer	ATTTCCCAGVAKSCY	1	-1.194	0.7672	375	0.1635	4322.4	0.1592
NFkB-p50,p52(RHD)/Monocyte-p50-ChIP-Chip(Schreiber_et_al.)/Homer	GGGGGAATCCCC	1	-1.18	0.7722	119	0.0519	1340	0.0494
Gata1(Zf)/K562-GATA1-ChIP-Seq(GSE18829)/Homer	SAGATAAGRV	1	-1.171	0.7731	409	0.1784	4725	0.1741
Erra(NR)/HepG2-Erra-ChIP-Seq(GSE31477)/Homer	CAAAGGTCAG	1	-1.161	0.7744	1408	0.614	16520.3	0.6086
Pdx1(Homeobox)/Islet-Pdx1-ChIP-Seq(SRA008281)/Homer	YCATYAATCA	1	-1.146	0.7799	576	0.2512	6692.7	0.2466
ZNF675(Zf)/HEK293-ZNF675.GFP-ChIP-Seq(GSE58341)/Homer	ARGAGGMCAAAATGW	1	-1.132	0.7851	115	0.0502	1298.1	0.0478
Chop(bZIP)/MEF-Chop-ChIP-Seq(GSE35681)/Homer	ATTGCATCAT	1	-1.13	0.7851	141	0.0615	1600.5	0.059
GRHL2(CP2)/HBE-GRHL2-ChIP-Seq(GSE46194)/Homer	AAACYKGTTWDACMRGTTTB	1	-1.119	0.7851	281	0.1225	3236	0.1192
TEAD2(TEA)/Py2T-Tead2-ChIP-Seq(GSE55709)/Homer	CCWGGAATGY	1	-1.101	0.7918	405	0.1766	4692.3	0.1729
GLI3(Zf)/Limb-GLI3-ChIP-Chip(GSE11077)/Homer	CGTGGGTGGTCC	1	-1.097	0.7918	110	0.048	1244.3	0.0458
NF1:FOXA1(CTF,Forkhead)/LNCAP-FOXA1-ChIP-Seq(GSE27824)/Homer	WNTGTTTRYTTTGGCA	1	-1.097	0.7918	41	0.0179	448.1	0.0165
Nrf2(bZIP)/Lymphoblast-Nrf2-ChIP-Seq(GSE37589)/Homer	HTGCTGAGTCAT	1	-1.06	0.8067	28	0.0122	302.5	0.0111
MafA(bZIP)/Islet-MafA-ChIP-Seq(GSE30298)/Homer	TGCTGACTCA	1	-1.046	0.8119	582	0.2538	6787	0.25
NFkB-p65-Rel(RHD)/ThioMac-LPS-Expression(GSE23622)/Homer	GGAAATTCCC	1	-1.015	0.832	51	0.0222	569.7	0.021
PPARE(NR),DR1/3T3L1-Pparg-ChIP-Seq(GSE13511)/Homer	TGACCTTTGCCCCA	1	-1.014	0.832	746	0.3253	8728.2	0.3216
HIF-1b(HLH)/T47D-HIF1b-ChIP-Seq(GSE59937)/Homer	RTACGTGC	1	-1.009	0.832	1028	0.4483	12061.3	0.4444
Maz(Zf)/HepG2-Maz-ChIP-Seq(GSE31477)/Homer	GGGGGGGG	1	-1.001	0.832	1566	0.6829	18437.8	0.6793
Tbox:Smad(T-box,MAD)/ESCd5-Smad2_3-ChIP-Seq(GSE29422)/Homer	AGGTGHCAGACA	1	-0.9931	0.832	153	0.0667	1758.9	0.0648
SpiB(ETS)/OCILY3-SPIB-ChIP-Seq(GSE56857)/Homer	AAAGRGGAAGTG	1	-0.9919	0.832	243	0.106	2812.8	0.1036
TR4(NR),DR1/Hela-TR4-ChIP-Seq(GSE24685)/Homer	GAGGTCAAAGGTCA	1	-0.9668	0.8367	99	0.0432	1131.2	0.0417
YY1(Zf)/Promoter/Homer	CAAGATGGCGGC	1	-0.9666	0.8367	136	0.0593	1563.8	0.0576
EBF(EBF)/proBcell-EBF-ChIP-Seq(GSE21978)/Homer	DGTCCCYRGGGA	1	-0.9627	0.8367	203	0.0885	2348.9	0.0865
Nur77(NR)/K562-NR4A1-ChIP-Seq(GSE31363)/Homer	TGACCTTTNCNT	1	-0.9405	0.8415	138	0.0602	1590.3	0.0586
TEAD(TEA)/Fibroblast-PU.1-ChIP-Seq(Unpublished)/Homer	YCWGGAATGY	1	-0.9383	0.8415	473	0.2063	5528.9	0.2037
Lhx1(Homeobox)/EmbryoCarcinoma-Lhx1-ChIP-Seq(GSE70957)/Homer	NNYTAATTAR	1	-0.9302	0.8415	751	0.3275	8810.4	0.3246
TATA-Box(TBP)/Promoter/Homer	CCTTTTAWAGSC	1	-0.9276	0.8415	1062	0.4631	12487.6	0.4601
DMRT6(DM)/Testis-DMRT6-ChIP-Seq(GSE60440)/Homer	YDGHTACAWTGTADC	1	-0.9273	0.8415	141	0.0615	1627	0.0599
ZNF322(Zf)/HEK293-ZNF322.GFP-ChIP-Seq(GSE58341)/Homer	GAGCCTGGTACTGWGCCTGR	1	-0.9173	0.8415	229	0.0999	2661.2	0.098
TEAD4(TEA)/Tropoblast-Tead4-ChIP-Seq(GSE37350)/Homer	CCWGGAATGY	1	-0.9168	0.8415	646	0.2817	7574.9	0.2791
ARE(NR)/LNCAP-AR-ChIP-Seq(GSE27824)/Homer	RGRACASNSTGTYCYB	1	-0.9035	0.8415	176	0.0768	2041.1	0.0752
AMYB(HTH)/Testes-AMYB-ChIP-Seq(GSE44588)/Homer	TGGCAGTTGG	1	-0.8999	0.8415	1167	0.5089	13738.7	0.5062
Pax8(Paired,Homeobox)/Thyroid-Pax8-ChIP-Seq(GSE26938)/Homer	GTCATGCHTGRCTGS	1	-0.8982	0.8415	260	0.1134	3029.7	0.1116
Unknown-ESC-element(?)/mES-Nanog-ChIP-Seq(GSE11724)/Homer	CACAGCAGGGGG	1	-0.8928	0.8415	450	0.1962	5268.3	0.1941
THRa(NR)/C17.2-THRa-ChIP-Seq(GSE38347)/Homer	GGTCANYTGAGGWCA	1	-0.8759	0.8415	333	0.1452	3893.8	0.1435
Gata2(Zf)/K562-GATA2-ChIP-Seq(GSE18829)/Homer	BBCTTATCTS	1	-0.8749	0.8415	452	0.1971	5296.8	0.1951
Nr5a2(NR)/mES-Nr5a2-ChIP-Seq(GSE19019)/Homer	BTCAAGGTCA	1	-0.8731	0.8415	430	0.1875	5037.2	0.1856
NeuroD1(bHLH)/Islet-NeuroD1-ChIP-Seq(GSE30298)/Homer	GCCATCTGTT	1	-0.8366	0.853	559	0.2438	6569.2	0.242
ZNF136(Zf)/HEK293-ZNF136.GFP-ChIP-Seq(GSE58341)/Homer	YTKGATAHAGTATTCTWGGTNGGCA	1	-0.8295	0.8538	62	0.027	714.3	0.0263
Smad3(MAD)/NPC-Smad3-ChIP-Seq(GSE36673)/Homer	TWGTCTGV	1	-0.8286	0.8538	1742	0.7597	20573.7	0.758
PBX1(Homeobox)/MCF7-PBX1-ChIP-Seq(GSE28007)/Homer	GSCTGTCACTCA	1	-0.8086	0.8613	86	0.0375	998.9	0.0368
DMRT1(DM)/Testis-DMRT1-ChIP-Seq(GSE64892)/Homer	TWGHWACAWTGTWDC	1	-0.7926	0.8699	166	0.0724	1942	0.0715
ZNF692(Zf)/HEK293-ZNF692.GFP-ChIP-Seq(GSE58341)/Homer	GTGGGCCCCA	1	-0.7723	0.8824	135	0.0589	1580.4	0.0582
REST-NRSF(Zf)/Jurkat-NRSF-ChIP-Seq/Homer	GGMGCTGTCCATGGTGCTGA	1	-0.7608	0.8873	9	0.0039	99.8	0.0037
E2A(bHLH),near_PU.1/Bcell-PU.1-ChIP-Seq(GSE21512)/Homer	NVCACCTGBN	1	-0.7511	0.8907	1033	0.4505	12201.7	0.4495
IRF:BATF(IRF:bZIP)/pDC-Irf8-ChIP-Seq(GSE66899)/Homer	CTTTCANTATGACTV	1	-0.7374	0.8976	77	0.0336	901.7	0.0332
Atf4(bZIP)/MEF-Atf4-ChIP-Seq(GSE35681)/Homer	MTGATGCAAT	1	-0.7024	0.9242	180	0.0785	2125	0.0783
Ptf1a(bHLH)/Panc1-Ptf1a-ChIP-Seq(GSE47459)/Homer	ACAGCTGTTN	1	-0.682	0.9377	1542	0.6725	18250	0.6724
CTCF(Zf)/CD4+-CTCF-ChIP-Seq(Barski_et_al.)/Homer	AYAGTGCCMYCTRGTGGCCA	1	-0.6809	0.9377	150	0.0654	1773.8	0.0653
Tbx5(T-box)/HL1-Tbx5.biotin-ChIP-Seq(GSE21529)/Homer	AGGTGTCA	1	-0.6793	0.9377	1776	0.7745	21020.9	0.7744
GSC(Homeobox)/FrogEmbryos-GSC-ChIP-Seq(DRA000576)/Homer	RGGATTAR	1	-0.676	0.9377	782	0.341	9257.4	0.3411
ZNF317(Zf)/HEK293-ZNF317.GFP-ChIP-Seq(GSE58341)/Homer	GTCWGCTGTYYCTCT	1	-0.6735	0.9377	66	0.0288	779.7	0.0287
FoxL2(Forkhead)/Ovary-FoxL2-ChIP-Seq(GSE60858)/Homer	WWTRTAAACAVG	1	-0.6664	0.9377	579	0.2525	6857.7	0.2526
BMAL1(bHLH)/Liver-Bmal1-ChIP-Seq(GSE39860)/Homer	GNCACGTG	1	-0.6662	0.9377	1111	0.4845	13155.9	0.4847
IRF2(IRF)/Erythroblas-IRF2-ChIP-Seq(GSE36985)/Homer	GAAASYGAAASY	1	-0.6631	0.9377	97	0.0423	1148	0.0423
HOXD13(Homeobox)/Chicken-Hoxd13-ChIP-Seq(GSE38910)/Homer	NCYAATAAAA	1	-0.6533	0.9377	727	0.3171	8614.8	0.3174
Zfp809(Zf)/ES-Zfp809-ChIP-Seq(GSE70799)/Homer	GGGGCTYGKCTGGGA	1	-0.6495	0.9377	213	0.0929	2526.8	0.0931
HOXA2(Homeobox)/mES-Hoxa2-ChIP-Seq(Donaldson_et_al.)/Homer	GYCATCMATCAT	1	-0.6353	0.9377	56	0.0244	665.2	0.0245
STAT1(Stat)/HelaS3-STAT1-ChIP-Seq(GSE12782)/Homer	NATTTCCNGGAAAT	1	-0.6317	0.9377	257	0.1121	3052.9	0.1125
GATA3(Zf),DR4/iTreg-Gata3-ChIP-Seq(GSE20898)/Homer	AGATGKDGAGATAAG	1	-0.6295	0.9377	53	0.0231	631	0.0232
RXR(NR),DR1/3T3L1-RXR-ChIP-Seq(GSE13511)/Homer	TAGGGCAAAGGTCA	1	-0.6104	0.9377	867	0.3781	10288.9	0.3791
Nkx2.2(Homeobox)/NPC-Nkx2.2-ChIP-Seq(GSE61673)/Homer	BTBRAGTGSN	1	-0.6076	0.9377	1375	0.5997	16302.2	0.6006
Sox10(HMG)/SciaticNerve-Sox3-ChIP-Seq(GSE35132)/Homer	CCWTTGTYYB	1	-0.6032	0.9377	1042	0.4544	12363.8	0.4555
PRDM9(Zf)/Testis-DMC1-ChIP-Seq(GSE35498)/Homer	ADGGYAGYAGCATCT	1	-0.5995	0.9377	290	0.1265	3452.8	0.1272
STAT6(Stat)/Macrophage-Stat6-ChIP-Seq(GSE38377)/Homer	TTCCKNAGAA	1	-0.5873	0.9381	431	0.188	5129.1	0.189
RUNX1(Runt)/Jurkat-RUNX1-ChIP-Seq(GSE29180)/Homer	AAACCACARM	1	-0.5494	0.9692	731	0.3188	8701.2	0.3206
PAX3:FKHR-fusion(Paired,Homeobox)/Rh4-PAX3:FKHR-ChIP-Seq(GSE19063)/Homer	ACCRTGACTAATTNN	1	-0.5378	0.9754	132	0.0576	1587.3	0.0585
PAX5(Paired,Homeobox),condensed/GM12878-PAX5-ChIP-Seq(GSE32465)/Homer	GTCACGCTCSCTGM	1	-0.5322	0.9758	91	0.0397	1098.2	0.0405
FOXA1(Forkhead)/MCF7-FOXA1-ChIP-Seq(GSE26831)/Homer	WAAGTAAACA	1	-0.532	0.9758	668	0.2913	7961.6	0.2933
Tbet(T-box)/CD8-Tbet-ChIP-Seq(GSE33802)/Homer	AGGTGTGAAM	1	-0.5218	0.9758	734	0.3201	8748.7	0.3223
Nanog(Homeobox)/mES-Nanog-ChIP-Seq(GSE11724)/Homer	RGCCATTAAC	1	-0.5212	0.9758	1985	0.8657	23537.4	0.8672
RAR:RXR(NR),DR5/ES-RAR-ChIP-Seq(GSE56893)/Homer	AGGTCAAGGTCA	1	-0.5097	0.9776	93	0.0406	1126.6	0.0415
Atoh1(bHLH)/Cerebellum-Atoh1-ChIP-Seq(GSE22111)/Homer	VNRVCAGCTGGY	1	-0.5092	0.9776	751	0.3275	8955.9	0.3299
FOXM1(Forkhead)/MCF7-FOXM1-ChIP-Seq(GSE72977)/Homer	TRTTTACTTW	1	-0.5031	0.9776	705	0.3075	8412.8	0.3099
AP-2gamma(AP2)/MCF7-TFAP2C-ChIP-Seq(GSE21234)/Homer	SCCTSAGGSCAW	1	-0.5023	0.9776	995	0.4339	11850.4	0.4366
Sox3(HMG)/NPC-Sox3-ChIP-Seq(GSE33059)/Homer	CCWTTGTY	1	-0.4939	0.9776	1108	0.4832	13192.7	0.486
Tlx?(NR)/NPC-H3K4me1-ChIP-Seq(GSE16256)/Homer	CTGGCAGSCTGCCA	1	-0.4906	0.9776	313	0.1365	3758.7	0.1385
Bach1(bZIP)/K562-Bach1-ChIP-Seq(GSE31477)/Homer	AWWNTGCTGAGTCAT	1	-0.4782	0.9789	29	0.0126	359.5	0.0132
c-Myc(bHLH)/mES-cMyc-ChIP-Seq(GSE11431)/Homer	VVCCACGTGG	1	-0.4737	0.9789	378	0.1648	4538.8	0.1672
CEBP:AP1(bZIP)/ThioMac-CEBPb-ChIP-Seq(GSE21512)/Homer	DRTGTTGCAA	1	-0.472	0.9789	494	0.2154	5919.7	0.2181
Reverb(NR),DR2/RAW-Reverba.biotin-ChIP-Seq(GSE45914)/Homer	GTRGGTCASTGGGTCA	1	-0.463	0.9794	96	0.0419	1171.2	0.0431
PAX6(Paired,Homeobox)/Forebrain-Pax6-ChIP-Seq(GSE66961)/Homer	NGTGTTCAVTSAAGCGKAAA	1	-0.4575	0.98	74	0.0323	907.5	0.0334
ZSCAN22(Zf)/HEK293-ZSCAN22.GFP-ChIP-Seq(GSE58341)/Homer	SMCAGTCWGAKGGAGGAGGC	1	-0.4431	0.9894	79	0.0345	970.6	0.0358
GRE(NR),IR3/A549-GR-ChIP-Seq(GSE32465)/Homer	NRGVACABNVTGTYCY	1	-0.4424	0.9894	92	0.0401	1127.5	0.0415
GRE(NR),IR3/RAW264.7-GRE-ChIP-Seq(Unpublished)/Homer	VAGRACAKWCTGTYC	1	-0.4364	0.9894	155	0.0676	1886.4	0.0695
PRDM14(Zf)/H1-PRDM14-ChIP-Seq(GSE22767)/Homer	RGGTCTCTAACY	1	-0.4354	0.9894	274	0.1195	3311	0.122
MYB(HTH)/ERMYB-Myb-ChIPSeq(GSE22095)/Homer	GGCVGTTR	1	-0.4321	0.9894	1338	0.5835	15943.9	0.5874
STAT5(Stat)/mCD4+-Stat5-ChIP-Seq(GSE12346)/Homer	RTTTCTNAGAAA	1	-0.4265	0.9894	295	0.1287	3565.8	0.1314
ZNF669(Zf)/HEK293-ZNF669.GFP-ChIP-Seq(GSE58341)/Homer	GARTGGTCATCGCCC	1	-0.4172	0.9894	70	0.0305	866.1	0.0319
ZNF382(Zf)/HEK293-ZNF382.GFP-ChIP-Seq(GSE58341)/Homer	GNCTGTASTRNTGBCTCHTT	1	-0.3995	0.9997	18	0.0078	232.8	0.0086
Sox6(HMG)/Myotubes-Sox6-ChIP-Seq(GSE32627)/Homer	CCATTGTTNY	1	-0.3973	0.9997	1005	0.4383	12021.8	0.4429
ZNF416(Zf)/HEK293-ZNF416.GFP-ChIP-Seq(GSE58341)/Homer	WDNCTGGGCA	1	-0.3871	1	1009	0.44	12074.2	0.4448
Rfx5(HTH)/GM12878-Rfx5-ChIP-Seq(GSE31477)/Homer	SCCTAGCAACAG	1	-0.3828	1	297	0.1295	3605.4	0.1328
TCFL2(HMG)/K562-TCF7L2-ChIP-Seq(GSE29196)/Homer	ACWTCAAAGG	1	-0.3787	1	57	0.0249	715.6	0.0264
Nkx2.5(Homeobox)/HL1-Nkx2.5.biotin-ChIP-Seq(GSE21529)/Homer	RRSCACTYAA	1	-0.3778	1	1452	0.6332	17318.6	0.638
EBF1(EBF)/Near-E2A-ChIP-Seq(GSE21512)/Homer	GTCCCCWGGGGA	1	-0.3747	1	890	0.3881	10670	0.3931
CEBP:CEBP(bZIP)/MEF-Chop-ChIP-Seq(GSE35681)/Homer	NTNATGCAAYMNNHTGMAAY	1	-0.371	1	88	0.0384	1094	0.0403
FOXA1(Forkhead)/LNCAP-FOXA1-ChIP-Seq(GSE27824)/Homer	WAAGTAAACA	1	-0.3607	1	788	0.3437	9467.2	0.3488
NFAT:AP1(RHD,bZIP)/Jurkat-NFATC1-ChIP-Seq(Jolma_et_al.)/Homer	SARTGGAAAAWRTGAGTCAB	1	-0.3586	1	111	0.0484	1376.7	0.0507
RORgt(NR)/EL4-RORgt.Flag-ChIP-Seq(GSE56019)/Homer	AAYTAGGTCA	1	-0.3374	1	78	0.034	980.8	0.0361
CTCF-SatelliteElement(Zf?)/CD4+-CTCF-ChIP-Seq(Barski_et_al.)/Homer	TGCAGTTCCMVNWRTGGCCA	1	-0.3329	1	10	0.0044	137.6	0.0051
Znf263(Zf)/K562-Znf263-ChIP-Seq(GSE31477)/Homer	CVGTSCTCCC	1	-0.3293	1	1392	0.6071	16638.1	0.613
MafF(bZIP)/HepG2-MafF-ChIP-Seq(GSE31477)/Homer	HWWGTCAGCAWWTTT	1	-0.3255	1	151	0.0659	1870.1	0.0689
ZNF467(Zf)/HEK293-ZNF467.GFP-ChIP-Seq(GSE58341)/Homer	TGGGGAAGGGCM	1	-0.3188	1	907	0.3956	10905.9	0.4018
Egr1(Zf)/K562-Egr1-ChIP-Seq(GSE32465)/Homer	TGCGTGGGYG	1	-0.3084	1	841	0.3668	10128.5	0.3732
RARg(NR)/ES-RARg-ChIP-Seq(GSE30538)/Homer	AGGTCAAGGTCA	1	-0.3068	1	23	0.01	306.6	0.0113
Pbx3(Homeobox)/GM12878-PBX3-ChIP-Seq(GSE32465)/Homer	SCTGTCAMTCAN	1	-0.3023	1	222	0.0968	2736.8	0.1008
Isl1(Homeobox)/Neuron-Isl1-ChIP-Seq(GSE31456)/Homer	CTAATKGV	1	-0.2915	1	1264	0.5512	15151.7	0.5582
Rfx1(HTH)/NPC-H3K4me1-ChIP-Seq(GSE16256)/Homer	KGTTGCCATGGCAA	1	-0.2905	1	210	0.0916	2596.2	0.0956
X-box(HTH)/NPC-H3K4me1-ChIP-Seq(GSE16256)/Homer	GGTTGCCATGGCAA	1	-0.2904	1	120	0.0523	1505.9	0.0555
Phox2a(Homeobox)/Neuron-Phox2a-ChIP-Seq(GSE31456)/Homer	YTAATYNRATTA	1	-0.2856	1	238	0.1038	2936.6	0.1082
IRF1(IRF)/PBMC-IRF1-ChIP-Seq(GSE43036)/Homer	GAAAGTGAAAGT	1	-0.2798	1	108	0.0471	1362.5	0.0502
STAT4(Stat)/CD4-Stat4-ChIP-Seq(GSE22104)/Homer	NYTTCCWGGAAR	1	-0.2697	1	747	0.3258	9036.5	0.3329
NF1(CTF)/LNCAP-NF1-ChIP-Seq(Unpublished)/Homer	CYTGGCABNSTGCCAR	1	-0.2657	1	313	0.1365	3849.8	0.1418
VDR(NR),DR3/GM10855-VDR+vitD-ChIP-Seq(GSE22484)/Homer	ARAGGTCANWGAGTTCANNN	1	-0.262	1	149	0.065	1868.8	0.0688
OCT:OCT(POU,Homeobox)/NPC-Brn1-ChIP-Seq(GSE35496)/Homer	ATGAATATTCATGAG	1	-0.2607	1	7	0.0031	104.1	0.0038
Rfx2(HTH)/LoVo-RFX2-ChIP-Seq(GSE49402)/Homer	GTTGCCATGGCAACM	1	-0.2601	1	129	0.0563	1625.4	0.0599
Hoxb4(Homeobox)/ES-Hoxb4-ChIP-Seq(GSE34014)/Homer	TGATTRATGGCY	1	-0.2589	1	105	0.0458	1333	0.0491
Hnf1(Homeobox)/Liver-Foxa2-Chip-Seq(GSE25694)/Homer	GGTTAAWCATTAA	1	-0.256	1	94	0.041	1198.1	0.0441
Sox4(HMG)/proB-Sox4-ChIP-Seq(GSE50066)/Homer	YCTTTGTTCC	1	-0.2356	1	588	0.2564	7164	0.2639
HOXA9(Homeobox)/HSC-Hoxa9-ChIP-Seq(GSE33509)/Homer	GGCCATAAATCA	1	-0.2344	1	432	0.1884	5297.8	0.1952
HNF6(Homeobox)/Liver-Hnf6-ChIP-Seq(ERP000394)/Homer	NTATYGATCH	1	-0.2245	1	359	0.1566	4426.1	0.1631
STAT6(Stat)/CD4-Stat6-ChIP-Seq(GSE22104)/Homer	ABTTCYYRRGAA	1	-0.2233	1	404	0.1762	4968.2	0.183
Hoxc9(Homeobox)/Ainv15-Hoxc9-ChIP-Seq(GSE21812)/Homer	GGCCATAAATCA	1	-0.2205	1	328	0.143	4055.8	0.1494
PGR(NR)/EndoStromal-PGR-ChIP-Seq(GSE69539)/Homer	AAGAACATWHTGTTC	1	-0.2195	1	143	0.0624	1813	0.0668
Unknown(Homeobox)/Limb-p300-ChIP-Seq/Homer	SSCMATWAAA	1	-0.2194	1	465	0.2028	5703.7	0.2101
HNF4a(NR),DR1/HepG2-HNF4a-ChIP-Seq(GSE25021)/Homer	CARRGKBCAAAGTYCA	1	-0.2183	1	362	0.1579	4466.6	0.1646
Rbpj1(?)/Panc1-Rbpj1-ChIP-Seq(GSE47459)/Homer	HTTTCCCASG	1	-0.213	1	1079	0.4706	13023.3	0.4798
PAX5(Paired,Homeobox)/GM12878-PAX5-ChIP-Seq(GSE32465)/Homer	GCAGCCAAGCRTGACH	1	-0.2114	1	318	0.1387	3940.9	0.1452
Zic(Zf)/Cerebellum-ZIC1.2-ChIP-Seq(GSE60731)/Homer	CCTGCTGAGH	1	-0.2083	1	674	0.2939	8212.5	0.3026
p63(p53)/Keratinocyte-p63-ChIP-Seq(GSE17611)/Homer	NNDRCATGYCYNRRCATGYH	1	-0.2044	1	236	0.1029	2952.2	0.1088
Oct4:Sox17(POU,Homeobox,HMG)/F9-Sox17-ChIP-Seq(GSE44553)/Homer	CCATTGTATGCAAAT	1	-0.2036	1	86	0.0375	1117.1	0.0412
ZBTB12(Zf)/HEK293-ZBTB12.GFP-ChIP-Seq(GSE58341)/Homer	NGNTCTAGAACCNGV	1	-0.2032	1	385	0.1679	4753.2	0.1751
PR(NR)/T47D-PR-ChIP-Seq(GSE31130)/Homer	VAGRACAKNCTGTBC	1	-0.1981	1	1292	0.5635	15555	0.5731
Tbx20(T-box)/Heart-Tbx20-ChIP-Seq(GSE29636)/Homer	GGTGYTGACAGS	1	-0.1899	1	165	0.072	2095.9	0.0772
FOXA1:AR(Forkhead,NR)/LNCAP-AR-ChIP-Seq(GSE27824)/Homer	AGTAAACAAAAAAGAACAND	1	-0.1858	1	40	0.0174	546.7	0.0201
NFkB-p65(RHD)/GM12787-p65-ChIP-Seq(GSE19485)/Homer	WGGGGATTTCCC	1	-0.1798	1	406	0.1771	5023.3	0.1851
Brachyury(T-box)/Mesoendoderm-Brachyury-ChIP-exo(GSE54963)/Homer	ANTTMRCASBNNNGTGYKAAN	1	-0.1764	1	181	0.0789	2298.1	0.0847
Eomes(T-box)/H9-Eomes-ChIP-Seq(GSE26097)/Homer	ATTAACACCT	1	-0.1735	1	1280	0.5582	15437.2	0.5687
ZNF189(Zf)/HEK293-ZNF189.GFP-ChIP-Seq(GSE58341)/Homer	TGGAACAGMA	1	-0.1728	1	633	0.2761	7753.9	0.2857
RFX(HTH)/K562-RFX3-ChIP-Seq(SRA012198)/Homer	CGGTTGCCATGGCAAC	1	-0.1666	1	121	0.0528	1566.1	0.0577
T1ISRE(IRF)/ThioMac-Ifnb-Expression/Homer	ACTTTCGTTTCT	1	-0.1639	1	6	0.0026	101.2	0.0037
ERE(NR),IR3/MCF7-ERa-ChIP-Seq(Unpublished)/Homer	VAGGTCACNSTGACC	1	-0.1623	1	176	0.0768	2245.6	0.0827
Srebp1a(bHLH)/HepG2-Srebp1a-ChIP-Seq(GSE31477)/Homer	RTCACSCCAY	1	-0.1622	1	144	0.0628	1852.8	0.0683
GATA(Zf),IR4/iTreg-Gata3-ChIP-Seq(GSE20898)/Homer	NAGATWNBNATCTNN	1	-0.1595	1	44	0.0192	605	0.0223
AR-halfsite(NR)/LNCaP-AR-ChIP-Seq(GSE27824)/Homer	CCAGGAACAG	1	-0.1583	1	1876	0.8181	22436.5	0.8266
FXR(NR),IR1/Liver-FXR-ChIP-Seq(Chong_et_al.)/Homer	AGGTCANTGACCTB	1	-0.1574	1	297	0.1295	3723.8	0.1372
Bapx1(Homeobox)/VertebralCol-Bapx1-ChIP-Seq(GSE36672)/Homer	TTRAGTGSYK	1	-0.1538	1	1374	0.5992	16566.9	0.6104
Sox15(HMG)/CPA-Sox15-ChIP-Seq(GSE62909)/Homer	RAACAATGGN	1	-0.1481	1	715	0.3118	8758.7	0.3227
Nkx6.1(Homeobox)/Islet-Nkx6.1-ChIP-Seq(GSE40975)/Homer	GKTAATGR	1	-0.1459	1	1382	0.6027	16669.7	0.6141
Nkx3.1(Homeobox)/LNCaP-Nkx3.1-ChIP-Seq(GSE28264)/Homer	AAGCACTTAA	1	-0.1368	1	1455	0.6345	17538	0.6461
CEBP(bZIP)/ThioMac-CEBPb-ChIP-Seq(GSE21512)/Homer	ATTGCGCAAC	1	-0.1315	1	460	0.2006	5717.4	0.2106
RAR:RXR(NR),DR5/ES-RAR-ChIP-Seq(GSE56893)/Homer	RGGTCADNNAGAGGTCAV	1	-0.1304	1	18	0.0078	274.7	0.0101
ZNF528(Zf)/HEK293-ZNF528.GFP-ChIP-Seq(GSE58341)/Homer	AGAAATGACTTCCCT	1	-0.1302	1	3	0.0013	60.5	0.0022
RBPJ:Ebox(?,bHLH)/Panc1-Rbpj1-ChIP-Seq(GSE47459)/Homer	GGGRAARRGRMCAGMTG	1	-0.1276	1	232	0.1012	2955	0.1089
Sox9(HMG)/Limb-SOX9-ChIP-Seq(GSE73225)/Homer	AGGVNCCTTTGT	1	-0.1255	1	609	0.2656	7515.5	0.2769
Pit1+1bp(Homeobox)/GCrat-Pit1-ChIP-Seq(GSE58009)/Homer	ATGCATAATTCA	1	-0.1254	1	205	0.0894	2626.3	0.0968
Oct4(POU,Homeobox)/mES-Oct4-ChIP-Seq(GSE11431)/Homer	ATTTGCATAW	1	-0.1251	1	291	0.1269	3677.6	0.1355
IRF4(IRF)/GM12878-IRF4-ChIP-Seq(GSE32465)/Homer	ACTGAAACCA	1	-0.1221	1	310	0.1352	3911.6	0.1441
Pax7(Paired,Homeobox),longest/Myoblast-Pax7-ChIP-Seq(GSE25064)/Homer	NTAATTDGCYAATTANNWWD	1	-0.109	1	14	0.0061	225.5	0.0083
ZNF415(Zf)/HEK293-ZNF415.GFP-ChIP-Seq(GSE58341)/Homer	GRTGMTRGAGCC	1	-0.09856	1	456	0.1989	5707.3	0.2103
Foxa2(Forkhead)/Liver-Foxa2-ChIP-Seq(GSE25694)/Homer	CYTGTTTACWYW	1	-0.08692	1	536	0.2338	6689.1	0.2464
Brn2(POU,Homeobox)/NPC-Brn2-ChIP-Seq(GSE35496)/Homer	ATGAATATTC	1	-0.08561	1	43	0.0188	623.2	0.023
Mouse_Recombination_Hotspot(Zf)/Testis-DMC1-ChIP-Seq(GSE24438)/Homer	ACTYKNATTCGTGNTACTTC	1	-0.07032	1	35	0.0153	526.3	0.0194
EBNA1(EBV-virus)/Raji-EBNA1-ChIP-Seq(GSE30709)/Homer	GGYAGCAYDTGCTDCCCNNN	1	-0.06801	1	9	0.0039	166.3	0.0061
RUNX(Runt)/HPC7-Runx1-ChIP-Seq(GSE22178)/Homer	SAAACCACAG	1	-0.06409	1	497	0.2167	6257.4	0.2305
Bcl6(Zf)/Liver-Bcl6-ChIP-Seq(GSE31578)/Homer	NNNCTTTCCAGGAAA	1	-0.05587	1	973	0.4243	11981.4	0.4414
ZNF165(Zf)/WHIM12-ZNF165-ChIP-Seq(GSE65937)/Homer	AAGGKGRCGCAGGCA	1	-0.05557	1	111	0.0484	1522.5	0.0561
HIF-1a(bHLH)/MCF7-HIF1a-ChIP-Seq(GSE28352)/Homer	TACGTGCV	1	-0.05477	1	252	0.1099	3284.1	0.121
RUNX2(Runt)/PCa-RUNX2-ChIP-Seq(GSE33889)/Homer	NWAACCACADNN	1	-0.04687	1	538	0.2346	6791.8	0.2502
Tcf3(HMG)/mES-Tcf3-ChIP-Seq(GSE11724)/Homer	ASWTCAAAGG	1	-0.04539	1	169	0.0737	2268.8	0.0836
Pax7(Paired,Homeobox),long/Myoblast-Pax7-ChIP-Seq(GSE25064)/Homer	TAATCHGATTAC	1	-0.04477	1	9	0.0039	176.9	0.0065
Pknox1(Homeobox)/ES-Prep1-ChIP-Seq(GSE63282)/Homer	SCTGTCAVTCAV	1	-0.04305	1	211	0.092	2797.6	0.1031
RUNX-AML(Runt)/CD4+-PolII-ChIP-Seq(Barski_et_al.)/Homer	GCTGTGGTTW	1	-0.03299	1	470	0.205	6006.3	0.2213
CHR(?)/Hela-CellCycle-Expression/Homer	SRGTTTCAAA	1	-0.0322	1	478	0.2085	6106.7	0.225
ZNF264(Zf)/HEK293-ZNF264.GFP-ChIP-Seq(GSE58341)/Homer	RGGGCACTAACY	1	-0.03068	1	508	0.2215	6476.9	0.2386
Sox2(HMG)/mES-Sox2-ChIP-Seq(GSE11431)/Homer	BCCATTGTTC	1	-0.02832	1	581	0.2534	7370.9	0.2716
Gfi1b(Zf)/HPC7-Gfi1b-ChIP-Seq(GSE22178)/Homer	MAATCACTGC	1	-0.02663	1	455	0.1984	5846.2	0.2154
GATA:SCL(Zf,bHLH)/Ter119-SCL-ChIP-Seq(GSE18720)/Homer	CRGCTGBNGNSNNSAGATAA	1	-0.02603	1	70	0.0305	1036.9	0.0382
Oct2(POU,Homeobox)/Bcell-Oct2-ChIP-Seq(GSE21512)/Homer	ATATGCAAAT	1	-0.02549	1	176	0.0768	2399.1	0.0884
OCT4-SOX2-TCF-NANOG(POU,Homeobox,HMG)/mES-Oct4-ChIP-Seq(GSE11431)/Homer	ATTTGCATAACAATG	1	-0.02369	1	102	0.0445	1459.8	0.0538
ZNF519(Zf)/HEK293-ZNF519.GFP-ChIP-Seq(GSE58341)/Homer	GAGSCCGAGC	1	-0.02332	1	234	0.102	3134.6	0.1155
PU.1:IRF8(ETS:IRF)/pDC-Irf8-ChIP-Seq(GSE66899)/Homer	GGAAGTGAAAST	1	-0.01799	1	149	0.065	2080.5	0.0766
Fox:Ebox(Forkhead,bHLH)/Panc1-Foxa2-ChIP-Seq(GSE47459)/Homer	NNNVCTGWGYAAACASN	1	-0.01533	1	616	0.2686	7861.5	0.2896
Oct6(POU,Homeobox)/NPC-Oct6-ChIP-Seq(GSE35496)/Homer	WATGCAAATGAG	1	-0.008046	1	244	0.1064	3340.6	0.1231
Pit1(Homeobox)/GCrat-Pit1-ChIP-Seq(GSE58009)/Homer	ATGMATATDC	1	-0.006556	1	559	0.2438	7253.5	0.2672
E2F(E2F)/Hela-CellCycle-Expression/Homer	TTSGCGCGAAAA	1	-0.006232	1	81	0.0353	1250.9	0.0461
E2F4(E2F)/K562-E2F4-ChIP-Seq(GSE31477)/Homer	GGCGGGAAAH	1	-0.005381	1	682	0.2974	8766.3	0.323
Brn1(POU,Homeobox)/NPC-Brn1-ChIP-Seq(GSE35496)/Homer	TATGCWAATBAV	1	-0.003775	1	183	0.0798	2613.8	0.0963
PRDM1(Zf)/Hela-PRDM1-ChIP-Seq(GSE31477)/Homer	ACTTTCACTTTC	1	-0.002921	1	393	0.1714	5280	0.1945
Tcf4(HMG)/Hct116-Tcf4-ChIP-Seq(SRA012054)/Homer	ASATCAAAGGVA	1	-0.001758	1	287	0.1252	3988.8	0.147
FOXP1(Forkhead)/H9-FOXP1-ChIP-Seq(GSE31006)/Homer	NYYTGTTTACHN	1	-0.001595	1	294	0.1282	4083.3	0.1504
E2F7(E2F)/Hela-E2F7-ChIP-Seq(GSE32673)/Homer	VDTTTCCCGCCA	1	-7e-06	1	169	0.0737	2732.9	0.1007
E2F6(E2F)/Hela-E2F6-ChIP-Seq(GSE31477)/Homer	GGCGGGAARN	1	-2e-06	1	632	0.2756	8739.2	0.322
E2F1(E2F)/Hela-E2F1-ChIP-Seq(GSE22478)/Homer	CWGGCGGGAA	1	-2e-06	1	321	0.14	4812.1	0.1773

### Sheet: HOMER_analysis_Excluded_48h_up
HOMER motif search within 1kb upstream of TSS in promoters of genes upregulated due to BRG1 knockdown in Zhu et. al. but independent of PFI-3 treatment at DM48h
Motif Name	Consensus	P-value	Log P-value	q-value (Benjamini)	# of Target Sequences with Motif(of 2293)	% of Target Sequences with Motif	# of Background Sequences with Motif(of 27144)	% of Background Sequences with Motif
GFY-Staf(?,Zf)/Promoter/Homer	RACTACAATTCCCAGAAKGC	1e-08	-19.47	0	175	0.0935	1573.5	0.0581
GFY(?)/Promoter/Homer	ACTACAATTCCC	1e-06	-15.12	0	174	0.0929	1674.3	0.0618
ZNF143|STAF(Zf)/CUTLL-ZNF143-ChIP-Seq(GSE29600)/Homer	ATTTCCCAGVAKSCY	1e-05	-12.19	0.0005	357	0.1907	4102.4	0.1514
IRF1(IRF)/PBMC-IRF1-ChIP-Seq(GSE43036)/Homer	GAAAGTGAAAGT	0.01	-5.821	0.2364	118	0.063	1303.2	0.0481
CTCF(Zf)/CD4+-CTCF-ChIP-Seq(Barski_et_al.)/Homer	AYAGTGCCMYCTRGTGGCCA	0.01	-5.268	0.3288	152	0.0812	1769.1	0.0653
IRF:BATF(IRF:bZIP)/pDC-Irf8-ChIP-Seq(GSE66899)/Homer	CTTTCANTATGACTV	0.01	-5.095	0.3288	83	0.0443	891.7	0.0329
ISRE(IRF)/ThioMac-LPS-Expression(GSE23622)/Homer	AGTTTCASTTTC	0.01	-4.855	0.3551	55	0.0294	554.7	0.0205
bZIP:IRF(bZIP,IRF)/Th17-BatF-ChIP-Seq(GSE39756)/Homer	NAGTTTCABTHTGACTNW	0.01	-4.661	0.3772	262	0.14	3280.9	0.1211
PU.1:IRF8(ETS:IRF)/pDC-Irf8-ChIP-Seq(GSE66899)/Homer	GGAAGTGAAAST	0.1	-4.391	0.439	162	0.0865	1952.6	0.072
Phox2a(Homeobox)/Neuron-Phox2a-ChIP-Seq(GSE31456)/Homer	YTAATYNRATTA	0.1	-4.053	0.5539	233	0.1245	2933	0.1082
CEBP:AP1(bZIP)/ThioMac-CEBPb-ChIP-Seq(GSE21512)/Homer	DRTGTTGCAA	0.1	-3.573	0.814	436	0.2329	5793.6	0.2138
Hoxc9(Homeobox)/Ainv15-Hoxc9-ChIP-Seq(GSE21812)/Homer	GGCCATAAATCA	0.1	-3.233	1	304	0.1624	3986.1	0.1471
BORIS(Zf)/K562-CTCFL-ChIP-Seq(GSE32465)/Homer	CNNBRGCGCCCCCTGSTGGC	0.1	-3.185	1	258	0.1378	3353.1	0.1237
NFAT(RHD)/Jurkat-NFATC1-ChIP-Seq(Jolma_et_al.)/Homer	ATTTTCCATT	0.1	-3.158	1	559	0.2986	7582.1	0.2798
TATA-Box(TBP)/Promoter/Homer	CCTTTTAWAGSC	0.1	-3.142	1	895	0.4781	12396.3	0.4574
Eomes(T-box)/H9-Eomes-ChIP-Seq(GSE26097)/Homer	ATTAACACCT	0.1	-3.045	1	1073	0.5732	14990.5	0.5531
Tbox:Smad(T-box,MAD)/ESCd5-Smad2_3-ChIP-Seq(GSE29422)/Homer	AGGTGHCAGACA	0.1	-3.044	1	130	0.0694	1614.7	0.0596
GRE(NR),IR3/RAW264.7-GRE-ChIP-Seq(Unpublished)/Homer	VAGRACAKWCTGTYC	0.1	-2.972	1	141	0.0753	1768	0.0652
Nkx2.5(Homeobox)/HL1-Nkx2.5.biotin-ChIP-Seq(GSE21529)/Homer	RRSCACTYAA	0.1	-2.835	1	1200	0.641	16875	0.6226
PRDM14(Zf)/H1-PRDM14-ChIP-Seq(GSE22767)/Homer	RGGTCTCTAACY	0.1	-2.785	1	241	0.1287	3158.9	0.1166
YY1(Zf)/Promoter/Homer	CAAGATGGCGGC	0.1	-2.768	1	129	0.0689	1621.1	0.0598
Maz(Zf)/HepG2-Maz-ChIP-Seq(GSE31477)/Homer	GGGGGGGG	0.1	-2.76	1	1326	0.7083	18734.5	0.6912
IRF2(IRF)/Erythroblas-IRF2-ChIP-Seq(GSE36985)/Homer	GAAASYGAAASY	0.1	-2.733	1	92	0.0491	1125.9	0.0415
ZNF711(Zf)/SHSY5Y-ZNF711-ChIP-Seq(GSE20673)/Homer	AGGCCTAG	0.1	-2.728	1	1177	0.6287	16556.7	0.6109
PU.1-IRF(ETS:IRF)/Bcell-PU.1-ChIP-Seq(GSE21512)/Homer	MGGAAGTGAAAC	0.1	-2.663	1	885	0.4728	12328.8	0.4549
E2F4(E2F)/K562-E2F4-ChIP-Seq(GSE31477)/Homer	GGCGGGAAAH	0.1	-2.64	1	676	0.3611	9327.9	0.3442
RUNX-AML(Runt)/CD4+-PolII-ChIP-Seq(Barski_et_al.)/Homer	GCTGTGGTTW	0.1	-2.629	1	414	0.2212	5601.1	0.2067
Otx2(Homeobox)/EpiLC-Otx2-ChIP-Seq(GSE56098)/Homer	NYTAATCCYB	0.1	-2.622	1	468	0.25	6366.5	0.2349
DMRT1(DM)/Testis-DMRT1-ChIP-Seq(GSE64892)/Homer	TWGHWACAWTGTWDC	0.1	-2.621	1	147	0.0785	1878.3	0.0693
Rfx5(HTH)/GM12878-Rfx5-ChIP-Seq(GSE31477)/Homer	SCCTAGCAACAG	0.1	-2.584	1	263	0.1405	3486.3	0.1286
Egr2(Zf)/Thymocytes-Egr2-ChIP-Seq(GSE34254)/Homer	NGCGTGGGCGGR	0.1	-2.571	1	275	0.1469	3655.2	0.1349
Pitx1(Homeobox)/Chicken-Pitx1-ChIP-Seq(GSE38910)/Homer	TAATCCCN	0.1	-2.568	1	1627	0.8691	23226.1	0.857
E2F6(E2F)/Hela-E2F6-ChIP-Seq(GSE31477)/Homer	GGCGGGAARN	0.1	-2.564	1	672	0.359	9282.8	0.3425
E2F1(E2F)/Hela-E2F1-ChIP-Seq(GSE22478)/Homer	CWGGCGGGAA	0.1	-2.48	1	385	0.2057	5212.5	0.1923
AMYB(HTH)/Testes-AMYB-ChIP-Seq(GSE44588)/Homer	TGGCAGTTGG	0.1	-2.407	1	967	0.5166	13558.7	0.5003
DMRT6(DM)/Testis-DMRT6-ChIP-Seq(GSE60440)/Homer	YDGHTACAWTGTADC	0.1	-2.351	1	122	0.0652	1559.4	0.0575
HOXA9(Homeobox)/HSC-Hoxa9-ChIP-Seq(GSE33509)/Homer	GGCCATAAATCA	0.1	-2.328	1	382	0.2041	5191.8	0.1916
HOXB13(Homeobox)/ProstateTumor-HOXB13-ChIP-Seq(GSE56288)/Homer	TTTTATKRGG	1	-2.3	1	649	0.3467	8997.6	0.332
GATA3(Zf),DR4/iTreg-Gata3-ChIP-Seq(GSE20898)/Homer	AGATGKDGAGATAAG	1	-2.217	1	49	0.0262	584.8	0.0216
ZNF189(Zf)/HEK293-ZNF189.GFP-ChIP-Seq(GSE58341)/Homer	TGGAACAGMA	1	-2.216	1	547	0.2922	7553.4	0.2787
Mef2d(MADS)/Retina-Mef2d-ChIP-Seq(GSE61391)/Homer	GCTATTTTTAGC	1	-2.094	1	119	0.0636	1540.3	0.0568
RBPJ:Ebox(?,bHLH)/Panc1-Rbpj1-ChIP-Seq(GSE47459)/Homer	GGGRAARRGRMCAGMTG	1	-1.993	1	212	0.1132	2843.2	0.1049
GRE(NR),IR3/A549-GR-ChIP-Seq(GSE32465)/Homer	NRGVACABNVTGTYCY	1	-1.965	1	82	0.0438	1044	0.0385
Nkx6.1(Homeobox)/Islet-Nkx6.1-ChIP-Seq(GSE40975)/Homer	GKTAATGR	1	-1.887	1	1157	0.6181	16417.7	0.6058
ZFX(Zf)/mES-Zfx-ChIP-Seq(GSE11431)/Homer	AGGCCTRG	1	-1.826	1	837	0.4471	11792.7	0.4351
Srebp1a(bHLH)/HepG2-Srebp1a-ChIP-Seq(GSE31477)/Homer	RTCACSCCAY	1	-1.814	1	130	0.0694	1719.8	0.0635
Tcf3(HMG)/mES-Tcf3-ChIP-Seq(GSE11724)/Homer	ASWTCAAAGG	1	-1.812	1	167	0.0892	2235.8	0.0825
GSC(Homeobox)/FrogEmbryos-GSC-ChIP-Seq(DRA000576)/Homer	RGGATTAR	1	-1.797	1	651	0.3478	9120.5	0.3365
Pit1+1bp(Homeobox)/GCrat-Pit1-ChIP-Seq(GSE58009)/Homer	ATGCATAATTCA	1	-1.765	1	194	0.1036	2619.1	0.0966
OCT4-SOX2-TCF-NANOG(POU,Homeobox,HMG)/mES-Oct4-ChIP-Seq(GSE11431)/Homer	ATTTGCATAACAATG	1	-1.756	1	112	0.0598	1475.1	0.0544
Gata4(Zf)/Heart-Gata4-ChIP-Seq(GSE35151)/Homer	NBWGATAAGR	1	-1.746	1	555	0.2965	7753.6	0.2861
E2F7(E2F)/Hela-E2F7-ChIP-Seq(GSE32673)/Homer	VDTTTCCCGCCA	1	-1.715	1	215	0.1149	2921.6	0.1078
Sox4(HMG)/proB-Sox4-ChIP-Seq(GSE50066)/Homer	YCTTTGTTCC	1	-1.683	1	503	0.2687	7021.8	0.2591
TCFL2(HMG)/K562-TCF7L2-ChIP-Seq(GSE29196)/Homer	ACWTCAAAGG	1	-1.655	1	55	0.0294	699.7	0.0258
Tcf21(bHLH)/ArterySmoothMuscle-Tcf21-ChIP-Seq(GSE61369)/Homer	NAACAGCTGG	1	-1.649	1	559	0.2986	7830.7	0.2889
HOXD13(Homeobox)/Chicken-Hoxd13-ChIP-Seq(GSE38910)/Homer	NCYAATAAAA	1	-1.644	1	613	0.3275	8606.6	0.3176
Sox3(HMG)/NPC-Sox3-ChIP-Seq(GSE33059)/Homer	CCWTTGTY	1	-1.642	1	916	0.4893	12974.5	0.4787
STAT1(Stat)/HelaS3-STAT1-ChIP-Seq(GSE12782)/Homer	NATTTCCNGGAAAT	1	-1.549	1	218	0.1165	2987.4	0.1102
SPDEF(ETS)/VCaP-SPDEF-ChIP-Seq(SRA014231)/Homer	ASWTCCTGBT	1	-1.528	1	771	0.4119	10906.3	0.4024
NFkB-p50,p52(RHD)/Monocyte-p50-ChIP-Chip(Schreiber_et_al.)/Homer	GGGGGAATCCCC	1	-1.517	1	103	0.055	1374.5	0.0507
Sox15(HMG)/CPA-Sox15-ChIP-Seq(GSE62909)/Homer	RAACAATGGN	1	-1.461	1	610	0.3259	8603.7	0.3174
TEAD(TEA)/Fibroblast-PU.1-ChIP-Seq(Unpublished)/Homer	YCWGGAATGY	1	-1.426	1	387	0.2067	5413.1	0.1997
Brn2(POU,Homeobox)/NPC-Brn2-ChIP-Seq(GSE35496)/Homer	ATGAATATTC	1	-1.412	1	47	0.0251	608	0.0224
ZNF675(Zf)/HEK293-ZNF675.GFP-ChIP-Seq(GSE58341)/Homer	ARGAGGMCAAAATGW	1	-1.406	1	93	0.0497	1246.6	0.046
T1ISRE(IRF)/ThioMac-Ifnb-Expression/Homer	ACTTTCGTTTCT	1	-1.402	1	9	0.0048	97.3	0.0036
ZNF136(Zf)/HEK293-ZNF136.GFP-ChIP-Seq(GSE58341)/Homer	YTKGATAHAGTATTCTWGGTNGGCA	1	-1.392	1	54	0.0288	705.8	0.026
FOXA1(Forkhead)/LNCAP-FOXA1-ChIP-Seq(GSE27824)/Homer	WAAGTAAACA	1	-1.391	1	660	0.3526	9339.3	0.3446
KLF14(Zf)/HEK293-KLF14.GFP-ChIP-Seq(GSE58341)/Homer	RGKGGGCGKGGC	1	-1.386	1	1490	0.7959	21385.1	0.789
Oct4:Sox17(POU,Homeobox,HMG)/F9-Sox17-ChIP-Seq(GSE44553)/Homer	CCATTGTATGCAAAT	1	-1.38	1	82	0.0438	1095.5	0.0404
GATA3(Zf)/iTreg-Gata3-ChIP-Seq(GSE20898)/Homer	AGATAASR	1	-1.377	1	781	0.4172	11087.3	0.4091
CHR(?)/Hela-CellCycle-Expression/Homer	SRGTTTCAAA	1	-1.36	1	439	0.2345	6171.5	0.2277
HNF6(Homeobox)/Liver-Hnf6-ChIP-Seq(ERP000394)/Homer	NTATYGATCH	1	-1.355	1	314	0.1677	4384.7	0.1618
Sox10(HMG)/SciaticNerve-Sox3-ChIP-Seq(GSE35132)/Homer	CCWTTGTYYB	1	-1.34	1	852	0.4551	12122.5	0.4473
Stat3+il21(Stat)/CD4-Stat3-ChIP-Seq(GSE19198)/Homer	SVYTTCCNGGAARB	1	-1.31	1	510	0.2724	7201.6	0.2657
GATA(Zf),IR3/iTreg-Gata3-ChIP-Seq(GSE20898)/Homer	NNNNNBAGATAWYATCTVHN	1	-1.305	1	66	0.0353	879	0.0324
Foxh1(Forkhead)/hESC-FOXH1-ChIP-Seq(GSE29422)/Homer	NNTGTGGATTSS	1	-1.29	1	359	0.1918	5040.9	0.186
RUNX2(Runt)/PCa-RUNX2-ChIP-Seq(GSE33889)/Homer	NWAACCACADNN	1	-1.282	1	453	0.242	6389.9	0.2358
Mef2a(MADS)/HL1-Mef2a.biotin-ChIP-Seq(GSE21529)/Homer	CYAAAAATAG	1	-1.279	1	257	0.1373	3585.6	0.1323
OCT:OCT(POU,Homeobox,IR1)/NPC-Brn2-ChIP-Seq(GSE35496)/Homer	ATGAATWATTCATGA	1	-1.275	1	11	0.0059	127.6	0.0047
PRDM1(Zf)/Hela-PRDM1-ChIP-Seq(GSE31477)/Homer	ACTTTCACTTTC	1	-1.274	1	367	0.196	5158.5	0.1903
Six1(Homeobox)/Myoblast-Six1-ChIP-Chip(GSE20150)/Homer	GKVTCADRTTWC	1	-1.272	1	156	0.0833	2150.6	0.0793
FOXA1(Forkhead)/MCF7-FOXA1-ChIP-Seq(GSE26831)/Homer	WAAGTAAACA	1	-1.266	1	557	0.2975	7888	0.291
Oct4(POU,Homeobox)/mES-Oct4-ChIP-Seq(GSE11431)/Homer	ATTTGCATAW	1	-1.264	1	262	0.14	3659.7	0.135
Zic(Zf)/Cerebellum-ZIC1.2-ChIP-Seq(GSE60731)/Homer	CCTGCTGAGH	1	-1.262	1	570	0.3045	8075.4	0.298
STAT4(Stat)/CD4-Stat4-ChIP-Seq(GSE22104)/Homer	NYTTCCWGGAAR	1	-1.254	1	623	0.3328	8840.3	0.3262
EBF(EBF)/proBcell-EBF-ChIP-Seq(GSE21978)/Homer	DGTCCCYRGGGA	1	-1.252	1	167	0.0892	2309.9	0.0852
Zfp809(Zf)/ES-Zfp809-ChIP-Seq(GSE70799)/Homer	GGGGCTYGKCTGGGA	1	-1.251	1	186	0.0994	2579.9	0.0952
Elk4(ETS)/Hela-Elk4-ChIP-Seq(GSE31477)/Homer	NRYTTCCGGY	1	-1.236	1	777	0.4151	11066.6	0.4083
BATF(bZIP)/Th17-BATF-ChIP-Seq(GSE39756)/Homer	DATGASTCAT	1	-1.231	1	310	0.1656	4351.4	0.1606
Bcl6(Zf)/Liver-Bcl6-ChIP-Seq(GSE31578)/Homer	NNNCTTTCCAGGAAA	1	-1.224	1	819	0.4375	11676.8	0.4308
p53(p53)/mES-cMyc-ChIP-Seq(GSE11431)/Homer	ACATGCCCGGGCAT	1	-1.22	1	11	0.0059	129.5	0.0048
RFX(HTH)/K562-RFX3-ChIP-Seq(SRA012198)/Homer	CGGTTGCCATGGCAAC	1	-1.206	1	110	0.0588	1508.1	0.0556
Smad2(MAD)/ES-SMAD2-ChIP-Seq(GSE29422)/Homer	CTGTCTGG	1	-1.201	1	948	0.5064	13548.8	0.4999
Pax7(Paired,Homeobox),long/Myoblast-Pax7-ChIP-Seq(GSE25064)/Homer	TAATCHGATTAC	1	-1.196	1	14	0.0075	170.4	0.0063
RAR:RXR(NR),DR5/ES-RAR-ChIP-Seq(GSE56893)/Homer	AGGTCAAGGTCA	1	-1.196	1	78	0.0417	1058.7	0.0391
Stat3(Stat)/mES-Stat3-ChIP-Seq(GSE11431)/Homer	CTTCCGGGAA	1	-1.15	1	423	0.226	5989.1	0.221
NeuroD1(bHLH)/Islet-NeuroD1-ChIP-Seq(GSE30298)/Homer	GCCATCTGTT	1	-1.137	1	439	0.2345	6222.5	0.2296
STAT6(Stat)/CD4-Stat6-ChIP-Seq(GSE22104)/Homer	ABTTCYYRRGAA	1	-1.134	1	342	0.1827	4830.5	0.1782
Rfx2(HTH)/LoVo-RFX2-ChIP-Seq(GSE49402)/Homer	GTTGCCATGGCAACM	1	-1.132	1	112	0.0598	1546.4	0.0571
Sox2(HMG)/mES-Sox2-ChIP-Seq(GSE11431)/Homer	BCCATTGTTC	1	-1.127	1	513	0.274	7289.8	0.269
SCL(bHLH)/HPC7-Scl-ChIP-Seq(GSE13511)/Homer	AVCAGCTG	1	-1.119	1	1626	0.8686	23432.8	0.8646
Tcf4(HMG)/Hct116-Tcf4-ChIP-Seq(SRA012054)/Homer	ASATCAAAGGVA	1	-1.109	1	275	0.1469	3875.6	0.143
Smad4(MAD)/ESC-SMAD4-ChIP-Seq(GSE29422)/Homer	VBSYGTCTGG	1	-1.068	1	982	0.5246	14079.4	0.5195
Rfx1(HTH)/NPC-H3K4me1-ChIP-Seq(GSE16256)/Homer	KGTTGCCATGGCAA	1	-1.06	1	179	0.0956	2511	0.0926
Tgif2(Homeobox)/mES-Tgif2-ChIP-Seq(GSE55404)/Homer	TGTCANYT	1	-1.043	1	1404	0.75	20211.1	0.7457
RXR(NR),DR1/3T3L1-RXR-ChIP-Seq(GSE13511)/Homer	TAGGGCAAAGGTCA	1	-1.027	1	697	0.3723	9970.1	0.3679
Lhx1(Homeobox)/EmbryoCarcinoma-Lhx1-ChIP-Seq(GSE70957)/Homer	NNYTAATTAR	1	-0.9987	1	618	0.3301	8838	0.3261
Atoh1(bHLH)/Cerebellum-Atoh1-ChIP-Seq(GSE22111)/Homer	VNRVCAGCTGGY	1	-0.9802	1	603	0.3221	8627.4	0.3183
CRX(Homeobox)/Retina-Crx-ChIP-Seq(GSE20012)/Homer	GCTAATCC	1	-0.9694	1	1174	0.6271	16892.9	0.6233
RORgt(NR)/EL4-RORgt.Flag-ChIP-Seq(GSE56019)/Homer	AAYTAGGTCA	1	-0.9639	1	69	0.0369	957.2	0.0353
Pdx1(Homeobox)/Islet-Pdx1-ChIP-Seq(SRA008281)/Homer	YCATYAATCA	1	-0.9631	1	459	0.2452	6555.8	0.2419
Brachyury(T-box)/Mesoendoderm-Brachyury-ChIP-exo(GSE54963)/Homer	ANTTMRCASBNNNGTGYKAAN	1	-0.9586	1	156	0.0833	2200.4	0.0812
NFkB-p65(RHD)/GM12787-p65-ChIP-Seq(GSE19485)/Homer	WGGGGATTTCCC	1	-0.951	1	347	0.1854	4946	0.1825
STAT6(Stat)/Macrophage-Stat6-ChIP-Seq(GSE38377)/Homer	TTCCKNAGAA	1	-0.9391	1	352	0.188	5020.3	0.1852
ZNF467(Zf)/HEK293-ZNF467.GFP-ChIP-Seq(GSE58341)/Homer	TGGGGAAGGGCM	1	-0.9276	1	770	0.4113	11056	0.4079
NF1:FOXA1(CTF,Forkhead)/LNCAP-FOXA1-ChIP-Seq(GSE27824)/Homer	WNTGTTTRYTTTGGCA	1	-0.927	1	32	0.0171	436.3	0.0161
Rbpj1(?)/Panc1-Rbpj1-ChIP-Seq(GSE47459)/Homer	HTTTCCCASG	1	-0.9137	1	885	0.4728	12724.7	0.4695
RARg(NR)/ES-RARg-ChIP-Seq(GSE30538)/Homer	AGGTCAAGGTCA	1	-0.8957	1	20	0.0107	269.1	0.0099
RAR:RXR(NR),DR5/ES-RAR-ChIP-Seq(GSE56893)/Homer	RGGTCADNNAGAGGTCAV	1	-0.8642	1	19	0.0101	257.6	0.0095
ARE(NR)/LNCAP-AR-ChIP-Seq(GSE27824)/Homer	RGRACASNSTGTYCYB	1	-0.8622	1	135	0.0721	1916.3	0.0707
RUNX(Runt)/HPC7-Runx1-ChIP-Seq(GSE22178)/Homer	SAAACCACAG	1	-0.8609	1	414	0.2212	5935.7	0.219
Mef2b(MADS)/HEK293-Mef2b.V5-ChIP-Seq(GSE67450)/Homer	GCTATTTTTGGM	1	-0.8498	1	480	0.2564	6892	0.2543
Mef2c(MADS)/GM12878-Mef2c-ChIP-Seq(GSE32465)/Homer	DCYAAAAATAGM	1	-0.8188	1	246	0.1314	3524	0.13
THRa(NR)/C17.2-THRa-ChIP-Seq(GSE38347)/Homer	GGTCANYTGAGGWCA	1	-0.8177	1	262	0.14	3754.9	0.1385
Cdx2(Homeobox)/mES-Cdx2-ChIP-Seq(GSE14586)/Homer	GYMATAAAAH	1	-0.8091	1	393	0.2099	5648	0.2084
Ets1-distal(ETS)/CD4+-PolII-ChIP-Seq(Barski_et_al.)/Homer	MACAGGAAGT	1	-0.8088	1	214	0.1143	3064.7	0.1131
Lhx3(Homeobox)/Neuron-Lhx3-ChIP-Seq(GSE31456)/Homer	ADBTAATTAR	1	-0.805	1	868	0.4637	12516.6	0.4618
Bach2(bZIP)/OCILy7-Bach2-ChIP-Seq(GSE44420)/Homer	TGCTGAGTCA	1	-0.8032	1	92	0.0491	1308	0.0483
Esrrb(NR)/mES-Esrrb-ChIP-Seq(GSE11431)/Homer	KTGACCTTGA	1	-0.7931	1	380	0.203	5464.5	0.2016
IRF4(IRF)/GM12878-IRF4-ChIP-Seq(GSE32465)/Homer	ACTGAAACCA	1	-0.7775	1	266	0.1421	3822.6	0.141
TR4(NR),DR1/Hela-TR4-ChIP-Seq(GSE24685)/Homer	GAGGTCAAAGGTCA	1	-0.7715	1	77	0.0411	1097.3	0.0405
PPARE(NR),DR1/3T3L1-Pparg-ChIP-Seq(GSE13511)/Homer	TGACCTTTGCCCCA	1	-0.7705	1	584	0.312	8420.6	0.3107
GATA3(Zf),DR8/iTreg-Gata3-ChIP-Seq(GSE20898)/Homer	AGATSTNDNNDSAGATAASN	1	-0.7702	1	32	0.0171	450.9	0.0166
X-box(HTH)/NPC-H3K4me1-ChIP-Seq(GSE16256)/Homer	GGTTGCCATGGCAA	1	-0.7699	1	101	0.054	1443.8	0.0533
Sp1(Zf)/Promoter/Homer	GGCCCCGCCCCC	1	-0.7489	1	743	0.3969	10728.1	0.3958
TEAD2(TEA)/Py2T-Tead2-ChIP-Seq(GSE55709)/Homer	CCWGGAATGY	1	-0.7442	1	317	0.1693	4568.9	0.1686
c-Myc(bHLH)/mES-cMyc-ChIP-Seq(GSE11431)/Homer	VVCCACGTGG	1	-0.7299	1	308	0.1645	4442.4	0.1639
CEBP:CEBP(bZIP)/MEF-Chop-ChIP-Seq(GSE35681)/Homer	NTNATGCAAYMNNHTGMAAY	1	-0.7161	1	76	0.0406	1091	0.0403
Mouse_Recombination_Hotspot(Zf)/Testis-DMC1-ChIP-Seq(GSE24438)/Homer	ACTYKNATTCGTGNTACTTC	1	-0.7079	1	36	0.0192	514.8	0.019
USF1(bHLH)/GM12878-Usf1-ChIP-Seq(GSE32465)/Homer	SGTCACGTGR	1	-0.7012	1	360	0.1923	5203.5	0.192
Elk1(ETS)/Hela-Elk1-ChIP-Seq(GSE31477)/Homer	HACTTCCGGY	1	-0.6955	1	748	0.3996	10821.5	0.3993
Foxo1(Forkhead)/RAW-Foxo1-ChIP-Seq(Fan_et_al.)/Homer	CTGTTTAC	1	-0.6845	1	987	0.5272	14285.4	0.5271
NFAT:AP1(RHD,bZIP)/Jurkat-NFATC1-ChIP-Seq(Jolma_et_al.)/Homer	SARTGGAAAAWRTGAGTCAB	1	-0.6803	1	91	0.0486	1314.6	0.0485
PU.1(ETS)/ThioMac-PU.1-ChIP-Seq(GSE21512)/Homer	AGAGGAAGTG	1	-0.6789	1	368	0.1966	5326.2	0.1965
Usf2(bHLH)/C2C12-Usf2-ChIP-Seq(GSE36030)/Homer	GTCACGTGGT	1	-0.6767	1	242	0.1293	3502.4	0.1292
GATA(Zf),IR4/iTreg-Gata3-ChIP-Seq(GSE20898)/Homer	NAGATWNBNATCTNN	1	-0.6764	1	41	0.0219	590.9	0.0218
EWS:FLI1-fusion(ETS)/SK_N_MC-EWS:FLI1-ChIP-Seq(SRA014231)/Homer	VACAGGAAAT	1	-0.6647	1	524	0.2799	7590.8	0.2801
AR-halfsite(NR)/LNCaP-AR-ChIP-Seq(GSE27824)/Homer	CCAGGAACAG	1	-0.6612	1	1522	0.813	22036.7	0.8131
ZBTB18(Zf)/HEK293-ZBTB18.GFP-ChIP-Seq(GSE58341)/Homer	AACATCTGGA	1	-0.6595	1	277	0.148	4014.1	0.1481
Gata2(Zf)/K562-GATA2-ChIP-Seq(GSE18829)/Homer	BBCTTATCTS	1	-0.6523	1	352	0.188	5103.7	0.1883
Isl1(Homeobox)/Neuron-Isl1-ChIP-Seq(GSE31456)/Homer	CTAATKGV	1	-0.6437	1	1027	0.5486	14881.2	0.5491
Fox:Ebox(Forkhead,bHLH)/Panc1-Foxa2-ChIP-Seq(GSE47459)/Homer	NNNVCTGWGYAAACASN	1	-0.6413	1	518	0.2767	7512.9	0.2772
p63(p53)/Keratinocyte-p63-ChIP-Seq(GSE17611)/Homer	NNDRCATGYCYNRRCATGYH	1	-0.6219	1	194	0.1036	2821.5	0.1041
AP-1(bZIP)/ThioMac-PU.1-ChIP-Seq(GSE21512)/Homer	VTGACTCATC	1	-0.6196	1	344	0.1838	4998.5	0.1844
Fli1(ETS)/CD8-FLI-ChIP-Seq(GSE20898)/Homer	NRYTTCCGGH	1	-0.6058	1	1007	0.5379	14608.8	0.539
Atf3(bZIP)/GBM-ATF3-ChIP-Seq(GSE33912)/Homer	DATGASTCATHN	1	-0.6038	1	302	0.1613	4394.6	0.1621
Nur77(NR)/K562-NR4A1-ChIP-Seq(GSE31363)/Homer	TGACCTTTNCNT	1	-0.5992	1	107	0.0572	1562.1	0.0576
BMYB(HTH)/Hela-BMYB-ChIP-Seq(GSE27030)/Homer	NHAACBGYYV	1	-0.5989	1	954	0.5096	13844.3	0.5108
HIF-1b(HLH)/T47D-HIF1b-ChIP-Seq(GSE59937)/Homer	RTACGTGC	1	-0.5923	1	845	0.4514	12269	0.4527
Bach1(bZIP)/K562-Bach1-ChIP-Seq(GSE31477)/Homer	AWWNTGCTGAGTCAT	1	-0.592	1	23	0.0123	337.5	0.0125
NF1(CTF)/LNCAP-NF1-ChIP-Seq(Unpublished)/Homer	CYTGGCABNSTGCCAR	1	-0.5916	1	252	0.1346	3672.8	0.1355
Pbx3(Homeobox)/GM12878-PBX3-ChIP-Seq(GSE32465)/Homer	SCTGTCAMTCAN	1	-0.5795	1	180	0.0962	2629.2	0.097
PGR(NR)/EndoStromal-PGR-ChIP-Seq(GSE69539)/Homer	AAGAACATWHTGTTC	1	-0.5772	1	118	0.063	1727.5	0.0637
ZNF669(Zf)/HEK293-ZNF669.GFP-ChIP-Seq(GSE58341)/Homer	GARTGGTCATCGCCC	1	-0.5732	1	61	0.0326	896.6	0.0331
Nanog(Homeobox)/mES-Nanog-ChIP-Seq(GSE11724)/Homer	RGCCATTAAC	1	-0.5698	1	1611	0.8606	23352	0.8616
Sox6(HMG)/Myotubes-Sox6-ChIP-Seq(GSE32627)/Homer	CCATTGTTNY	1	-0.5694	1	817	0.4364	11874.9	0.4381
Nkx2.1(Homeobox)/LungAC-Nkx2.1-ChIP-Seq(GSE43252)/Homer	RSCACTYRAG	1	-0.5476	1	1372	0.7329	19911.3	0.7347
EWS:ERG-fusion(ETS)/CADO_ES1-EWS:ERG-ChIP-Seq(SRA014231)/Homer	ATTTCCTGTN	1	-0.5447	1	463	0.2473	6753.8	0.2492
ZNF317(Zf)/HEK293-ZNF317.GFP-ChIP-Seq(GSE58341)/Homer	GTCWGCTGTYYCTCT	1	-0.537	1	49	0.0262	726.7	0.0268
GATA:SCL(Zf,bHLH)/Ter119-SCL-ChIP-Seq(GSE18720)/Homer	CRGCTGBNGNSNNSAGATAA	1	-0.5342	1	63	0.0337	932.7	0.0344
MyoD(bHLH)/Myotube-MyoD-ChIP-Seq(GSE21614)/Homer	RRCAGCTGYTSY	1	-0.5274	1	472	0.2521	6891.7	0.2543
NFkB-p65-Rel(RHD)/ThioMac-LPS-Expression(GSE23622)/Homer	GGAAATTCCC	1	-0.5258	1	37	0.0198	551.6	0.0204
TEAD4(TEA)/Tropoblast-Tead4-ChIP-Seq(GSE37350)/Homer	CCWGGAATGY	1	-0.5254	1	509	0.2719	7429.2	0.2741
Znf263(Zf)/K562-Znf263-ChIP-Seq(GSE31477)/Homer	CVGTSCTCCC	1	-0.5213	1	1142	0.61	16600.3	0.6125
Atf4(bZIP)/MEF-Atf4-ChIP-Seq(GSE35681)/Homer	MTGATGCAAT	1	-0.5067	1	144	0.0769	2124.8	0.0784
RUNX1(Runt)/Jurkat-RUNX1-ChIP-Seq(GSE29180)/Homer	AAACCACARM	1	-0.497	1	575	0.3072	8400	0.3099
ZBTB12(Zf)/HEK293-ZBTB12.GFP-ChIP-Seq(GSE58341)/Homer	NGNTCTAGAACCNGV	1	-0.4887	1	311	0.1661	4566.4	0.1685
ZNF519(Zf)/HEK293-ZNF519.GFP-ChIP-Seq(GSE58341)/Homer	GAGSCCGAGC	1	-0.488	1	229	0.1223	3371.8	0.1244
Nkx2.2(Homeobox)/NPC-Nkx2.2-ChIP-Seq(GSE61673)/Homer	BTBRAGTGSN	1	-0.4878	1	1099	0.5871	15995.6	0.5902
Nr5a2(NR)/mES-Nr5a2-ChIP-Seq(GSE19019)/Homer	BTCAAGGTCA	1	-0.4664	1	327	0.1747	4808.6	0.1774
ELF1(ETS)/Jurkat-ELF1-ChIP-Seq(SRA014231)/Homer	AVCCGGAAGT	1	-0.4651	1	679	0.3627	9925.2	0.3662
ETV1(ETS)/GIST48-ETV1-ChIP-Seq(GSE22441)/Homer	AACCGGAAGT	1	-0.4629	1	1051	0.5614	15314.9	0.5651
CArG(MADS)/PUER-Srf-ChIP-Seq(Sullivan_et_al.)/Homer	CCATATATGGNM	1	-0.4422	1	203	0.1084	3007.8	0.111
FXR(NR),IR1/Liver-FXR-ChIP-Seq(Chong_et_al.)/Homer	AGGTCANTGACCTB	1	-0.4395	1	243	0.1298	3593.1	0.1326
Gata1(Zf)/K562-GATA1-ChIP-Seq(GSE18829)/Homer	SAGATAAGRV	1	-0.437	1	306	0.1635	4514.8	0.1666
Pax7(Paired,Homeobox),longest/Myoblast-Pax7-ChIP-Seq(GSE25064)/Homer	NTAATTDGCYAATTANNWWD	1	-0.4341	1	15	0.008	234.9	0.0087
E2F(E2F)/Hela-CellCycle-Expression/Homer	TTSGCGCGAAAA	1	-0.4246	1	89	0.0475	1338.2	0.0494
Egr1(Zf)/K562-Egr1-ChIP-Seq(GSE32465)/Homer	TGCGTGGGYG	1	-0.4238	1	712	0.3803	10426.8	0.3847
SpiB(ETS)/OCILY3-SPIB-ChIP-Seq(GSE56857)/Homer	AAAGRGGAAGTG	1	-0.4166	1	186	0.0994	2767.5	0.1021
E-box(bHLH)/Promoter/Homer	SSGGTCACGTGA	1	-0.4155	1	107	0.0572	1606.4	0.0593
Pknox1(Homeobox)/ES-Prep1-ChIP-Seq(GSE63282)/Homer	SCTGTCAVTCAV	1	-0.4128	1	181	0.0967	2695.4	0.0995
STAT5(Stat)/mCD4+-Stat5-ChIP-Seq(GSE12346)/Homer	RTTTCTNAGAAA	1	-0.4085	1	235	0.1255	3488.6	0.1287
MYB(HTH)/ERMYB-Myb-ChIPSeq(GSE22095)/Homer	GGCVGTTR	1	-0.3969	1	1088	0.5812	15886	0.5861
EBNA1(EBV-virus)/Raji-EBNA1-ChIP-Seq(GSE30709)/Homer	GGYAGCAYDTGCTDCCCNNN	1	-0.3964	1	10	0.0053	161.6	0.006
ZNF382(Zf)/HEK293-ZNF382.GFP-ChIP-Seq(GSE58341)/Homer	GNCTGTASTRNTGBCTCHTT	1	-0.3945	1	14	0.0075	223.1	0.0082
VDR(NR),DR3/GM10855-VDR+vitD-ChIP-Seq(GSE22484)/Homer	ARAGGTCANWGAGTTCANNN	1	-0.3931	1	117	0.0625	1760.4	0.065
PRDM9(Zf)/Testis-DMC1-ChIP-Seq(GSE35498)/Homer	ADGGYAGYAGCATCT	1	-0.3832	1	224	0.1197	3337.6	0.1231
Gfi1b(Zf)/HPC7-Gfi1b-ChIP-Seq(GSE22178)/Homer	MAATCACTGC	1	-0.3783	1	383	0.2046	5665.5	0.209
Tcf12(bHLH)/GM12878-Tcf12-ChIP-Seq(GSE32465)/Homer	VCAGCTGYTG	1	-0.3756	1	561	0.2997	8261	0.3048
FOXM1(Forkhead)/MCF7-FOXM1-ChIP-Seq(GSE72977)/Homer	TRTTTACTTW	1	-0.3709	1	567	0.3029	8350.7	0.3081
ETS:RUNX(ETS,Runt)/Jurkat-RUNX1-ChIP-Seq(GSE17954)/Homer	RCAGGATGTGGT	1	-0.3667	1	91	0.0486	1383.7	0.0511
Ap4(bHLH)/AML-Tfap4-ChIP-Seq(GSE45738)/Homer	NAHCAGCTGD	1	-0.3651	1	642	0.3429	9444.5	0.3485
Tbet(T-box)/CD8-Tbet-ChIP-Seq(GSE33802)/Homer	AGGTGTGAAM	1	-0.351	1	569	0.304	8391.8	0.3096
ZNF165(Zf)/WHIM12-ZNF165-ChIP-Seq(GSE65937)/Homer	AAGGKGRCGCAGGCA	1	-0.3496	1	104	0.0556	1581	0.0583
HRE(HSF)/Striatum-HSF1-ChIP-Seq(GSE38000)/Homer	TTCTAGAABNTTCTA	1	-0.3484	1	146	0.078	2203.4	0.0813
Max(bHLH)/K562-Max-ChIP-Seq(GSE31477)/Homer	RCCACGTGGYYN	1	-0.3423	1	406	0.2169	6020.2	0.2221
Hnf1(Homeobox)/Liver-Foxa2-Chip-Seq(GSE25694)/Homer	GGTTAAWCATTAA	1	-0.3363	1	80	0.0427	1228.1	0.0453
Hoxb4(Homeobox)/ES-Hoxb4-ChIP-Seq(GSE34014)/Homer	TGATTRATGGCY	1	-0.3185	1	83	0.0443	1278.9	0.0472
ZNF415(Zf)/HEK293-ZNF415.GFP-ChIP-Seq(GSE58341)/Homer	GRTGMTRGAGCC	1	-0.3143	1	380	0.203	5656.9	0.2087
Unknown-ESC-element(?)/mES-Nanog-ChIP-Seq(GSE11724)/Homer	CACAGCAGGGGG	1	-0.3068	1	339	0.1811	5060.4	0.1867
Nkx3.1(Homeobox)/LNCaP-Nkx3.1-ChIP-Seq(GSE28264)/Homer	AAGCACTTAA	1	-0.3052	1	1173	0.6266	17172.9	0.6336
Oct2(POU,Homeobox)/Bcell-Oct2-ChIP-Seq(GSE21512)/Homer	ATATGCAAAT	1	-0.2894	1	158	0.0844	2404.1	0.0887
ERG(ETS)/VCaP-ERG-ChIP-Seq(GSE14097)/Homer	ACAGGAAGTG	1	-0.2878	1	1064	0.5684	15612.3	0.576
HIF-1a(bHLH)/MCF7-HIF1a-ChIP-Seq(GSE28352)/Homer	TACGTGCV	1	-0.2864	1	220	0.1175	3322.8	0.1226
Tgif1(Homeobox)/mES-Tgif1-ChIP-Seq(GSE55404)/Homer	YTGWCADY	1	-0.2792	1	1312	0.7009	19191.9	0.7081
Nr5a2(NR)/Pancreas-LRH1-ChIP-Seq(GSE34295)/Homer	BTCAAGGTCA	1	-0.2768	1	408	0.2179	6089.3	0.2247
ERE(NR),IR3/MCF7-ERa-ChIP-Seq(Unpublished)/Homer	VAGGTCACNSTGACC	1	-0.2728	1	140	0.0748	2144.5	0.0791
EKLF(Zf)/Erythrocyte-Klf1-ChIP-Seq(GSE20478)/Homer	NWGGGTGTGGCY	1	-0.2709	1	177	0.0946	2694.6	0.0994
MITF(bHLH)/MastCells-MITF-ChIP-Seq(GSE48085)/Homer	RTCATGTGAC	1	-0.2705	1	562	0.3002	8343.6	0.3079
c-Myc(bHLH)/LNCAP-cMyc-ChIP-Seq(Unpublished)/Homer	VCCACGTG	1	-0.2672	1	442	0.2361	6593.1	0.2433
Smad3(MAD)/NPC-Smad3-ChIP-Seq(GSE36673)/Homer	TWGTCTGV	1	-0.2669	1	1378	0.7361	20147.4	0.7434
NF1-halfsite(CTF)/LNCaP-NF1-ChIP-Seq(Unpublished)/Homer	YTGCCAAG	1	-0.2624	1	941	0.5027	13854.7	0.5112
Sox9(HMG)/Limb-SOX9-ChIP-Seq(GSE73225)/Homer	AGGVNCCTTTGT	1	-0.259	1	489	0.2612	7286.3	0.2688
CLOCK(bHLH)/Liver-Clock-ChIP-Seq(GSE39860)/Homer	GHCACGTG	1	-0.2578	1	399	0.2131	5970.1	0.2203
FoxL2(Forkhead)/Ovary-FoxL2-ChIP-Seq(GSE60858)/Homer	WWTRTAAACAVG	1	-0.2529	1	456	0.2436	6808.7	0.2512
NPAS2(bHLH)/Liver-NPAS2-ChIP-Seq(GSE39860)/Homer	KCCACGTGAC	1	-0.2511	1	602	0.3216	8941.2	0.3299
ZNF16(Zf)/HEK293-ZNF16.GFP-ChIP-Seq(GSE58341)/Homer	MACCTTCYATGGCTCCCTAKTGCCY	1	-0.2431	1	4	0.0021	78.6	0.0029
p53(p53)/Saos-p53-ChIP-Seq(GSE15780)/Homer	RRCATGYCYRGRCATGYYYN	1	-0.2423	1	40	0.0214	650.1	0.024
p53(p53)/Saos-p53-ChIP-Seq/Homer	RRCATGYCYRGRCATGYYYN	1	-0.2423	1	40	0.0214	650.1	0.024
Chop(bZIP)/MEF-Chop-ChIP-Seq(GSE35681)/Homer	ATTGCATCAT	1	-0.241	1	103	0.055	1605.6	0.0592
Brn1(POU,Homeobox)/NPC-Brn1-ChIP-Seq(GSE35496)/Homer	TATGCWAATBAV	1	-0.2314	1	171	0.0913	2625	0.0969
LXRE(NR),DR4/RAW-LXRb.biotin-ChIP-Seq(GSE21512)/Homer	RGGTTACTANAGGTCA	1	-0.2285	1	24	0.0128	406	0.015
Pit1(Homeobox)/GCrat-Pit1-ChIP-Seq(GSE58009)/Homer	ATGMATATDC	1	-0.2272	1	477	0.2548	7135.2	0.2633
Fosl2(bZIP)/3T3L1-Fosl2-ChIP-Seq(GSE56872)/Homer	NATGASTCABNN	1	-0.2233	1	142	0.0759	2197.4	0.0811
ELF5(ETS)/T47D-ELF5-ChIP-Seq(GSE30407)/Homer	ACVAGGAAGT	1	-0.2224	1	585	0.3125	8717.9	0.3217
HIF2a(bHLH)/785_O-HIF2a-ChIP-Seq(GSE34871)/Homer	GCACGTACCC	1	-0.2207	1	292	0.156	4423.2	0.1632
Etv2(ETS)/ES-ER71-ChIP-Seq(GSE59402)/Homer(0.967)	NNAYTTCCTGHN	1	-0.2175	1	715	0.3819	10615.5	0.3917
Ascl1(bHLH)/NeuralTubes-Ascl1-ChIP-Seq(GSE55840)/Homer	NNVVCAGCTGBN	1	-0.2094	1	836	0.4466	12380.6	0.4568
Bapx1(Homeobox)/VertebralCol-Bapx1-ChIP-Seq(GSE36672)/Homer	TTRAGTGSYK	1	-0.2085	1	1106	0.5908	16285.9	0.6009
ETS:E-box(ETS,bHLH)/HPC7-Scl-ChIP-Seq(GSE22178)/Homer	AGGAARCAGCTG	1	-0.2067	1	46	0.0246	753.4	0.0278
PAX6(Paired,Homeobox)/Forebrain-Pax6-ChIP-Seq(GSE66961)/Homer	NGTGTTCAVTSAAGCGKAAA	1	-0.205	1	55	0.0294	892.8	0.0329
EHF(ETS)/LoVo-EHF-ChIP-Seq(GSE49402)/Homer	AVCAGGAAGT	1	-0.2025	1	891	0.476	13184.9	0.4865
PR(NR)/T47D-PR-ChIP-Seq(GSE31130)/Homer	VAGRACAKNCTGTBC	1	-0.2022	1	1024	0.547	15108.9	0.5575
Nrf2(bZIP)/Lymphoblast-Nrf2-ChIP-Seq(GSE37589)/Homer	HTGCTGAGTCAT	1	-0.2001	1	17	0.0091	300.8	0.0111
HOXA2(Homeobox)/mES-Hoxa2-ChIP-Seq(Donaldson_et_al.)/Homer	GYCATCMATCAT	1	-0.1995	1	39	0.0208	647.1	0.0239
GRHL2(CP2)/HBE-GRHL2-ChIP-Seq(GSE46194)/Homer	AAACYKGTTWDACMRGTTTB	1	-0.1977	1	202	0.1079	3106.1	0.1146
Fra1(bZIP)/BT549-Fra1-ChIP-Seq(GSE46166)/Homer	NNATGASTCATH	1	-0.1916	1	243	0.1298	3719.2	0.1372
EBF1(EBF)/Near-E2A-ChIP-Seq(GSE21512)/Homer	GTCCCCWGGGGA	1	-0.191	1	712	0.3803	10597.4	0.391
AP-2gamma(AP2)/MCF7-TFAP2C-ChIP-Seq(GSE21234)/Homer	SCCTSAGGSCAW	1	-0.1869	1	809	0.4322	12011.3	0.4432
ZNF416(Zf)/HEK293-ZNF416.GFP-ChIP-Seq(GSE58341)/Homer	WDNCTGGGCA	1	-0.1782	1	793	0.4236	11788.7	0.435
ETS(ETS)/Promoter/Homer	AACCGGAAGT	1	-0.1708	1	467	0.2495	7039.5	0.2597
Lhx2(Homeobox)/HFSC-Lhx2-ChIP-Seq(GSE48068)/Homer	TAATTAGN	1	-0.17	1	549	0.2933	8242	0.3041
FOXP1(Forkhead)/H9-FOXP1-ChIP-Seq(GSE31006)/Homer	NYYTGTTTACHN	1	-0.1692	1	262	0.14	4019	0.1483
HNF4a(NR),DR1/HepG2-HNF4a-ChIP-Seq(GSE25021)/Homer	CARRGKBCAAAGTYCA	1	-0.1509	1	273	0.1458	4197.3	0.1549
Reverb(NR),DR2/RAW-Reverba.biotin-ChIP-Seq(GSE45914)/Homer	GTRGGTCASTGGGTCA	1	-0.1476	1	67	0.0358	1101.7	0.0406
AP-2alpha(AP2)/Hela-AP2alpha-ChIP-Seq(GSE31477)/Homer	ATGCCCTGAGGC	1	-0.1467	1	638	0.3408	9569	0.3531
KLF10(Zf)/HEK293-KLF10.GFP-ChIP-Seq(GSE58341)/Homer	GGGGGTGTGTCC	1	-0.1421	1	586	0.313	8814.5	0.3252
Olig2(bHLH)/Neuron-Olig2-ChIP-Seq(GSE30882)/Homer	RCCATMTGTT	1	-0.1394	1	903	0.4824	13430.7	0.4955
Srebp2(bHLH)/HepG2-Srebp2-ChIP-Seq(GSE31477)/Homer	CGGTCACSCCAC	1	-0.1338	1	78	0.0417	1278.3	0.0472
Tcfcp2l1(CP2)/mES-Tcfcp2l1-ChIP-Seq(GSE11431)/Homer	NRAACCRGTTYRAACCRGYT	1	-0.1326	1	101	0.054	1631.6	0.0602
ZSCAN22(Zf)/HEK293-ZSCAN22.GFP-ChIP-Seq(GSE58341)/Homer	SMCAGTCWGAKGGAGGAGGC	1	-0.1299	1	60	0.0321	1002	0.037
Tlx?(NR)/NPC-H3K4me1-ChIP-Seq(GSE16256)/Homer	CTGGCAGSCTGCCA	1	-0.1284	1	230	0.1229	3578.8	0.132
bHLHE40(bHLH)/HepG2-BHLHE40-ChIP-Seq(GSE31477)/Homer	KCACGTGMCN	1	-0.1274	1	254	0.1357	3937.7	0.1453
GABPA(ETS)/Jurkat-GABPa-ChIP-Seq(GSE17954)/Homer	RACCGGAAGT	1	-0.1266	1	810	0.4327	12099.9	0.4464
HRE(HSF)/HepG2-HSF1-ChIP-Seq(GSE31477)/Homer	BSTTCTRGAABVTTCYAGAA	1	-0.1265	1	108	0.0577	1742.4	0.0643
BMAL1(bHLH)/Liver-Bmal1-ChIP-Seq(GSE39860)/Homer	GNCACGTG	1	-0.1222	1	864	0.4615	12889.6	0.4756
CEBP(bZIP)/ThioMac-CEBPb-ChIP-Seq(GSE21512)/Homer	ATTGCGCAAC	1	-0.1178	1	372	0.1987	5699.2	0.2103
NF-E2(bZIP)/K562-NFE2-ChIP-Seq(GSE31477)/Homer	GATGACTCAGCA	1	-0.1145	1	18	0.0096	340.4	0.0126
Jun-AP1(bZIP)/K562-cJun-ChIP-Seq(GSE31477)/Homer	GATGASTCATCN	1	-0.1144	1	95	0.0507	1553	0.0573
Arnt:Ahr(bHLH)/MCF7-Arnt-ChIP-Seq(Lo_et_al.)/Homer	TBGCACGCAA	1	-0.1105	1	545	0.2911	8256.8	0.3046
NRF1(NRF)/MCF7-NRF1-ChIP-Seq(Unpublished)/Homer	CTGCGCATGCGC	1	-0.1058	1	324	0.1731	5003.2	0.1846
HEB(bHLH)/mES-Heb-ChIP-Seq(GSE53233)/Homer	VCAGCTGBNN	1	-0.1031	1	996	0.5321	14829.6	0.5472
MafF(bZIP)/HepG2-MafF-ChIP-Seq(GSE31477)/Homer	HWWGTCAGCAWWTTT	1	-0.09559	1	115	0.0614	1874.2	0.0692
n-Myc(bHLH)/mES-nMyc-ChIP-Seq(GSE11431)/Homer	VRCCACGTGG	1	-0.0931	1	449	0.2399	6871.3	0.2535
Oct6(POU,Homeobox)/NPC-Oct6-ChIP-Seq(GSE35496)/Homer	WATGCAAATGAG	1	-0.09111	1	212	0.1132	3349.7	0.1236
JunD(bZIP)/K562-JunD-ChIP-Seq/Homer	ATGACGTCATCN	1	-0.09056	1	90	0.0481	1494.2	0.0551
Klf4(Zf)/mES-Klf4-ChIP-Seq(GSE11431)/Homer	GCCACACCCA	1	-0.08918	1	474	0.2532	7246.5	0.2674
PAX3:FKHR-fusion(Paired,Homeobox)/Rh4-PAX3:FKHR-ChIP-Seq(GSE19063)/Homer	ACCRTGACTAATTNN	1	-0.08811	1	94	0.0502	1558.8	0.0575
KLF5(Zf)/LoVo-KLF5-ChIP-Seq(GSE49402)/Homer	DGGGYGKGGC	1	-0.08587	1	1281	0.6843	18952.8	0.6993
MyoG(bHLH)/C2C12-MyoG-ChIP-Seq(GSE36024)/Homer	AACAGCTG	1	-0.08413	1	586	0.313	8901.9	0.3284
REST-NRSF(Zf)/Jurkat-NRSF-ChIP-Seq/Homer	GGMGCTGTCCATGGTGCTGA	1	-0.08234	1	4	0.0021	103.2	0.0038
Ptf1a(bHLH)/Panc1-Ptf1a-ChIP-Seq(GSE47459)/Homer	ACAGCTGTTN	1	-0.07971	1	1208	0.6453	17920.8	0.6612
ZNF528(Zf)/HEK293-ZNF528.GFP-ChIP-Seq(GSE58341)/Homer	AGAAATGACTTCCCT	1	-0.07391	1	2	0.0011	63.9	0.0024
Pax7(Paired,Homeobox)/Myoblast-Pax7-ChIP-Seq(GSE25064)/Homer	TAATCAATTA	1	-0.07123	1	37	0.0198	674.7	0.0249
Myf5(bHLH)/GM-Myf5-ChIP-Seq(GSE24852)/Homer	BAACAGCTGT	1	-0.06625	1	386	0.2062	5987.5	0.2209
ETS1(ETS)/Jurkat-ETS1-ChIP-Seq(GSE17954)/Homer	ACAGGAAGTG	1	-0.06568	1	819	0.4375	12341.6	0.4554
Unknown(Homeobox)/Limb-p300-ChIP-Seq/Homer	SSCMATWAAA	1	-0.06479	1	372	0.1987	5782	0.2133
PAX5(Paired,Homeobox),condensed/GM12878-PAX5-ChIP-Seq(GSE32465)/Homer	GTCACGCTCSCTGM	1	-0.06382	1	62	0.0331	1081.7	0.0399
OCT:OCT(POU,Homeobox)/NPC-Brn1-ChIP-Seq(GSE35496)/Homer	ATGAATATTCATGAG	1	-0.06006	1	4	0.0021	110.7	0.0041
Tbx5(T-box)/HL1-Tbx5.biotin-ChIP-Seq(GSE21529)/Homer	AGGTGTCA	1	-0.05923	1	1401	0.7484	20711.1	0.7642
CTCF-SatelliteElement(Zf?)/CD4+-CTCF-ChIP-Seq(Barski_et_al.)/Homer	TGCAGTTCCMVNWRTGGCCA	1	-0.05796	1	5	0.0027	131.3	0.0048
Meis1(Homeobox)/MastCells-Meis1-ChIP-Seq(GSE48085)/Homer	VGCTGWCAVB	1	-0.05644	1	896	0.4786	13482.4	0.4975
Klf9(Zf)/GBM-Klf9-ChIP-Seq(GSE62211)/Homer	GCCACRCCCACY	1	-0.05296	1	626	0.3344	9558.3	0.3527
GLI3(Zf)/Limb-GLI3-ChIP-Chip(GSE11077)/Homer	CGTGGGTGGTCC	1	-0.04677	1	69	0.0369	1212	0.0447
CRE(bZIP)/Promoter/Homer	CSGTGACGTCAC	1	-0.04556	1	249	0.133	3983.9	0.147
NFY(CCAAT)/Promoter/Homer	RGCCAATSRG	1	-0.03975	1	687	0.367	10493.4	0.3872
ZNF692(Zf)/HEK293-ZNF692.GFP-ChIP-Seq(GSE58341)/Homer	GTGGGCCCCA	1	-0.0388	1	93	0.0497	1604.2	0.0592
FOXA1:AR(Forkhead,NR)/LNCAP-AR-ChIP-Seq(GSE27824)/Homer	AGTAAACAAAAAAGAACAND	1	-0.03359	1	29	0.0155	577.7	0.0213
Erra(NR)/HepG2-Erra-ChIP-Seq(GSE31477)/Homer	CAAAGGTCAG	1	-0.03332	1	1077	0.5753	16171.3	0.5967
PAX5(Paired,Homeobox)/GM12878-PAX5-ChIP-Seq(GSE32465)/Homer	GCAGCCAAGCRTGACH	1	-0.03164	1	248	0.1325	4006.5	0.1478
ZNF41(Zf)/HEK293-ZNF41.GFP-ChIP-Seq(GSE58341)/Homer	CCTCATGGTGYCYTWYTCCCTTGTG	1	-0.02762	1	7	0.0037	189.5	0.007
MafA(bZIP)/Islet-MafA-ChIP-Seq(GSE30298)/Homer	TGCTGACTCA	1	-0.02228	1	417	0.2228	6584.9	0.243
c-Jun-CRE(bZIP)/K562-cJun-ChIP-Seq(GSE31477)/Homer	ATGACGTCATCY	1	-0.02202	1	192	0.1026	3186.2	0.1176
Foxa2(Forkhead)/Liver-Foxa2-ChIP-Seq(GSE25694)/Homer	CYTGTTTACWYW	1	-0.01921	1	417	0.2228	6601.9	0.2436
MafK(bZIP)/C2C12-MafK-ChIP-Seq(GSE36030)/Homer	GCTGASTCAGCA	1	-0.01893	1	98	0.0524	1732.1	0.0639
E2A(bHLH)/proBcell-E2A-ChIP-Seq(GSE21978)/Homer	DNRCAGCTGY	1	-0.01544	1	784	0.4188	12037.3	0.4441
PBX1(Homeobox)/MCF7-PBX1-ChIP-Seq(GSE28007)/Homer	GSCTGTCACTCA	1	-0.01264	1	51	0.0272	992.1	0.0366
ZNF322(Zf)/HEK293-ZNF322.GFP-ChIP-Seq(GSE58341)/Homer	GAGCCTGGTACTGWGCCTGR	1	-0.008871	1	150	0.0801	2606.8	0.0962
ZBTB33(Zf)/GM12878-ZBTB33-ChIP-Seq(GSE32465)/Homer	GGVTCTCGCGAGAAC	1	-0.008815	1	72	0.0385	1358.5	0.0501
GFX(?)/Promoter/Homer	ATTCTCGCGAGA	1	-0.008509	1	30	0.016	650.1	0.024
Tbx20(T-box)/Heart-Tbx20-ChIP-Seq(GSE29636)/Homer	GGTGYTGACAGS	1	-0.007747	1	113	0.0604	2029.7	0.0749
ZNF264(Zf)/HEK293-ZNF264.GFP-ChIP-Seq(GSE58341)/Homer	RGGGCACTAACY	1	-0.007575	1	405	0.2163	6521.3	0.2406
Atf1(bZIP)/K562-ATF1-ChIP-Seq(GSE31477)/Homer	GATGACGTCA	1	-0.005191	1	420	0.2244	6785	0.2503
NRF(NRF)/Promoter/Homer	STGCGCATGCGC	1	-0.004978	1	319	0.1704	5262	0.1941
Pax8(Paired,Homeobox)/Thyroid-Pax8-ChIP-Seq(GSE26938)/Homer	GTCATGCHTGRCTGS	1	-0.003381	1	173	0.0924	3036.7	0.112
E2A(bHLH),near_PU.1/Bcell-PU.1-ChIP-Seq(GSE21512)/Homer	NVCACCTGBN	1	-0.001052	1	758	0.4049	11952.5	0.441
Atf2(bZIP)/3T3L1-Atf2-ChIP-Seq(GSE56872)/Homer	NRRTGACGTCAT	1	-0.000344	1	207	0.1106	3724.2	0.1374
Atf7(bZIP)/3T3L1-Atf7-ChIP-Seq(GSE56872)/Homer	NGRTGACGTCAY	1	-4.7e-05	1	281	0.1501	5017.6	0.1851
ZFP3(Zf)/HEK293-ZFP3.GFP-ChIP-Seq(GSE58341)/Homer	GGGTTTTGAAGGATGARTAGGAGTT	1	0	1	0	0	18	0.0007
