## Supplemental Table 7 for "The Bromodomains of the mammalian SWI/SNF (mSWI/SNF) ATPases Brahma (BRM) and Brahma Related Gene 1 (BRG1) promote chromatin interaction and are critical for skeletal muscle differentiation"

### Sheet: Common_48h_up_BRG1KD_PFI-3
GO analysis of common genes upregulated due to BRG1 knockdown in Albini et. al. and PFI-3 treatment at DM48h (Top 300 categories)
Category: Biological Process	Enrichment	logP	Genes in Term	Target Genes in Term	Fraction of Targets in Term	Total Target Genes	Total Genes	Entrez Gene IDs	Gene Symbols
cell cycle	9.33907e-28	-62.2382	1148	50	0.359712	139	20694	16881,237911,71819,23834,21750,66442,215387,13555,54141,68275,208628,16765,21973,107995,17219,18140,16571,16211,12236,108907,56150,17279,12545,26951,50927,228421,18817,68743,233406,106795,19361,19650,16362,20873,11799,67629,17215,72119,268697,15270,108912,19366,60530,20877,17217,52033,12615,18854,27214,14235	Lig1,Brip1,Kif23,Cdc6,Terf2,Spc25,Ncaph,E2f1,Spag5,Rpa1,Kntc1,Stmn1,Top2a,Cdc20,Mcm6,Uhrf1,Kif4,Kpnb1,Bub1b,Nusap1,Mad2l1,Melk,Cdc7,Zw10,Nasp,Kif18a,Plk1,Anln,Prc1,Tcf19,Rad51,Rbl1,Irf1,Plk4,Birc5,Spc24,Mcm3,Tpx2,Ccnb1,H2afx,Cdca2,Rad54l,Fignl1,Aurkb,Mcm4,Pbk,Cenpa,Pml,Dbf4,Foxm1
mitotic cell cycle process	1.24395e-25	-57.3463	431	33	0.23741	139	20694	1.68817e+171	Lig1,Kif23,Cdc6,Spc25,Ncaph,E2f1,Spag5,Kntc1,Stmn1,Top2a,Cdc20,Mcm6,Kpnb1,Kif4,Bub1b,Nusap1,Mad2l1,Zw10,Nasp,Plk1,Kif18a,Anln,Rad51,Tcf19,Birc5,Mcm3,Ccnb1,Tpx2,Aurkb,Mcm4,Cenpa,Pml,Foxm1
mitotic cell cycle	1.70391e-24	-54.7291	508	34	0.244604	139	20694	1.68817e+176	Lig1,Kif23,Cdc6,Spc25,Ncaph,E2f1,Spag5,Kntc1,Stmn1,Top2a,Cdc20,Mcm6,Kpnb1,Kif4,Bub1b,Nusap1,Mad2l1,Zw10,Nasp,Plk1,Kif18a,Anln,Tcf19,Rad51,Birc5,Mcm3,Ccnb1,Tpx2,Aurkb,Mcm4,Pbk,Cenpa,Pml,Foxm1
cell cycle process	7.20724e-24	-53.287	762	39	0.280576	139	20694	1.68812e+202	Lig1,Brip1,Kif23,Cdc6,Spc25,Ncaph,E2f1,Spag5,Kntc1,Stmn1,Top2a,Cdc20,Mcm6,Kpnb1,Kif4,Bub1b,Nusap1,Mad2l1,Cdc7,Zw10,Nasp,Kif18a,Plk1,Anln,Tcf19,Rad51,Irf1,Plk4,Birc5,Mcm3,Ccnb1,Tpx2,Rad54l,Fignl1,Aurkb,Mcm4,Cenpa,Pml,Foxm1
cell division	1.10977e-17	-39.0398	475	27	0.194245	139	20694	1.68812e+142	Lig1,Brip1,Cdc7,Mad2l1,Nusap1,Kif23,Cdc6,Zw10,Plk1,Spc25,Anln,Prc1,Ncaph,Spag5,Birc5,Spc24,Tpx2,Kntc1,Ccnb1,Cdca2,Stmn1,Aurkb,Top2a,Cdc20,Cenpa,Kif4,Bub1b
cellular component organization	3.341e-17	-37.9377	4997	80	0.57554	139	20694	21877,18950,71819,21750,66442,56417,50868,71228,64050,66336,68275,14609,70699,27756,107995,19171,17219,12816,66725,12236,20641,14114,26951,18817,68743,237436,19361,105675,13732,20315,11799,228357,13078,19366,68178,20877,83796,17217,20425,58859,74568,237911,102920,22038,101739,215387,54141,20667,26362,20947,107581,107435,16765,21973,213211,18140,16211,16571,15289,56150,108907,21355,50927,228421,233406,19650,214579,20873,171567,17215,268697,72119,15270,83767,60530,70767,83925,13211,12615,18854	Tk1,Pnp,Kif23,Terf2,Spc25,Adar,Keap1,Dlg5,Yeats4,Cenpp,Rpa1,Gja1,Nup205,Lsm2,Cdc20,Psmb10,Mcm6,Col12a1,Lrrk2,Bub1b,Snrpd1,Fbln1,Zw10,Plk1,Anln,Gas2l3,Rad51,Ppif,Emp3,Cxcl12,Birc5,Lrp4,Cyp1b1,Rad54l,Cgnl1,Aurkb,Smarcd2,Mcm4,Shmt1,Efemp2,Mlkl,Brip1,Cenpi,Plscr1,Psip1,Ncaph,Spag5,Sox12,Axl,Swap70,Col16a1,Hat1,Stmn1,Top2a,Rnf26,Uhrf1,Kpnb1,Kif4,Hmgb1,Mad2l1,Nusap1,Tap2,Nasp,Kif18a,Prc1,Rbl1,Aldh5a1,Plk4,Nme7,Mcm3,Ccnb1,Tpx2,H2afx,Wasf1,Fignl1,Prpf3,Trps1,Dhx9,Cenpa,Pml
cellular component organization or biogenesis	7.42588e-17	-37.139	5181	81	0.582734	139	20694	21877,18950,71819,21750,66442,56417,50868,71228,64050,66336,68275,14609,70699,27756,107995,19171,17219,12816,66725,69639,12236,20641,14114,26951,18817,68743,237436,19361,105675,13732,20315,11799,228357,13078,19366,68178,20877,83796,17217,20425,58859,74568,237911,102920,22038,101739,215387,54141,20667,26362,20947,107581,107435,16765,21973,213211,18140,16211,16571,15289,56150,108907,21355,50927,228421,233406,19650,214579,20873,171567,17215,268697,72119,15270,83767,60530,70767,83925,13211,12615,18854	Tk1,Pnp,Kif23,Terf2,Spc25,Adar,Keap1,Dlg5,Yeats4,Cenpp,Rpa1,Gja1,Nup205,Lsm2,Cdc20,Psmb10,Mcm6,Col12a1,Lrrk2,Exosc8,Bub1b,Snrpd1,Fbln1,Zw10,Plk1,Anln,Gas2l3,Rad51,Ppif,Emp3,Cxcl12,Birc5,Lrp4,Cyp1b1,Rad54l,Cgnl1,Aurkb,Smarcd2,Mcm4,Shmt1,Efemp2,Mlkl,Brip1,Cenpi,Plscr1,Psip1,Ncaph,Spag5,Sox12,Axl,Swap70,Col16a1,Hat1,Stmn1,Top2a,Rnf26,Uhrf1,Kpnb1,Kif4,Hmgb1,Mad2l1,Nusap1,Tap2,Nasp,Kif18a,Prc1,Rbl1,Aldh5a1,Plk4,Nme7,Mcm3,Ccnb1,Tpx2,H2afx,Wasf1,Fignl1,Prpf3,Trps1,Dhx9,Cenpa,Pml
nuclear division	1.06804e-16	-36.7755	268	21	0.151079	139	20694	2.37912e+110	Brip1,Mad2l1,Nusap1,Kif23,Zw10,Kif18a,Plk1,Rad51,Ncaph,Spag5,Birc5,Ccnb1,Tpx2,Rad54l,Fignl1,Aurkb,Top2a,Cdc20,Kif4,Kpnb1,Bub1b
microtubule cytoskeleton organization involved in mitosis	2.14988e-16	-36.0759	101	15	0.107914	139	20694	7.21193e+77	Tpx2,Ccnb1,Mad2l1,Nusap1,Kif23,Stmn1,Aurkb,Zw10,Plk1,Cdc20,Spc25,Cenpa,Kpnb1,Kif4,Birc5
chromosome organization	7.27205e-16	-34.8573	960	34	0.244604	139	20694	2.37912e+177	Brip1,Kif23,Terf2,Cenpi,Ncaph,Spag5,Yeats4,Cenpp,Rpa1,Hat1,Top2a,Cdc20,Mcm6,Uhrf1,Kpnb1,Kif4,Hmgb1,Bub1b,Nusap1,Mad2l1,Zw10,Nasp,Plk1,Kif18a,Rbl1,Rad51,Ccnb1,H2afx,Rad54l,Smarcd2,Aurkb,Mcm4,Dhx9,Cenpa
organelle fission	7.4496e-16	-34.8332	295	21	0.151079	139	20694	2.37912e+110	Brip1,Mad2l1,Nusap1,Kif23,Zw10,Kif18a,Plk1,Rad51,Ncaph,Spag5,Birc5,Ccnb1,Tpx2,Rad54l,Fignl1,Aurkb,Top2a,Cdc20,Kif4,Kpnb1,Bub1b
sister chromatid segregation	5.71952e-15	-32.7949	125	15	0.107914	139	20694	2.68698e+79	Ccnb1,Mad2l1,Nusap1,Kif23,Aurkb,Zw10,Kif18a,Plk1,Top2a,Cdc20,Ncaph,Spag5,Kpnb1,Kif4,Bub1b
chromosome segregation	9.18366e-15	-32.3214	256	19	0.136691	139	20694	2.37912e+101	Brip1,Mad2l1,Nusap1,Kif23,Zw10,Kif18a,Plk1,Spc25,Ncaph,Spag5,Birc5,Ccnb1,Cdca2,Aurkb,Top2a,Cdc20,Kif4,Kpnb1,Bub1b
mitotic nuclear division	2.04969e-14	-31.5185	136	15	0.107914	139	20694	7.21193e+79	Tpx2,Ccnb1,Mad2l1,Nusap1,Kif23,Aurkb,Zw10,Kif18a,Plk1,Cdc20,Ncaph,Spag5,Kpnb1,Kif4,Birc5
mitotic sister chromatid segregation	9.22296e-14	-30.0145	97	13	0.0935252	139	20694	2.68698e+69	Ccnb1,Mad2l1,Nusap1,Kif23,Aurkb,Zw10,Kif18a,Plk1,Cdc20,Ncaph,Spag5,Kpnb1,Kif4
cellular component assembly	1.73247e-13	-29.3841	2201	47	0.338129	139	20694	74568,21877,237911,71819,102920,101739,56417,50868,71228,66336,20667,20947,107581,14609,107435,70699,27756,107995,17219,16571,16211,66725,15289,20641,21355,26951,50927,68743,19361,13732,214579,20873,20315,11799,17215,228357,268697,72119,20877,17217,70767,83925,13211,12615,18854,20425,58859	Mlkl,Tk1,Brip1,Kif23,Cenpi,Psip1,Adar,Keap1,Dlg5,Cenpp,Sox12,Swap70,Col16a1,Gja1,Hat1,Nup205,Lsm2,Cdc20,Mcm6,Kif4,Kpnb1,Lrrk2,Hmgb1,Snrpd1,Tap2,Zw10,Nasp,Anln,Rad51,Emp3,Aldh5a1,Plk4,Cxcl12,Birc5,Mcm3,Lrp4,Ccnb1,Tpx2,Aurkb,Mcm4,Prpf3,Trps1,Dhx9,Cenpa,Pml,Shmt1,Efemp2
nuclear chromosome segregation	4.22815e-13	-28.4918	200	16	0.115108	139	20694	2.68697e+85	Ccnb1,Brip1,Mad2l1,Nusap1,Kif23,Aurkb,Zw10,Kif18a,Plk1,Top2a,Cdc20,Ncaph,Spag5,Kpnb1,Kif4,Bub1b
microtubule-based process	7.20492e-13	-27.9588	630	25	0.179856	139	20694	5.61501e+132	Mad2l1,Nusap1,Kif23,Terf2,Zw10,Kif18a,Plk1,Spc25,Gas2l3,Prc1,Spag5,Plk4,Birc5,Nme7,Tpx2,Ccnb1,Wasf1,Stmn1,Fignl1,Aurkb,Cdc20,Cenpa,Kpnb1,Kif4,Kif15
cellular process	8.05043e-13	-27.8479	14222	130	0.935252	139	20694	21877,18950,71819,21750,66442,56417,71228,66336,54446,68275,208628,70699,27756,107995,108115,19171,17219,12816,66725,20641,18104,106795,105675,13732,66953,70155,52033,15040,74568,66894,70024,101739,215387,13555,54141,26362,20947,107581,69263,213211,11670,16211,19718,70351,56150,108907,12545,213119,233406,16362,20873,14782,171567,230484,72119,433256,15270,19387,108912,60530,83925,70650,12615,229615,209737,76969,16881,21915,50868,64050,14609,109552,69639,12236,14114,16647,17279,14156,26951,22171,18817,68743,237436,19361,20315,11799,18105,13078,228357,19366,83796,20877,68178,17217,20425,58859,270110,237911,26568,23834,22038,102920,20667,107435,16765,21973,98386,12977,20750,69922,22021,18140,16571,21857,15289,50927,21355,228421,19650,214579,13855,17215,67629,268697,83767,70767,13211,18854,27214,14235	Tk1,Pnp,Kif23,Terf2,Spc25,Adar,Dlg5,Cenpp,Nfat5,Rpa1,Kntc1,Nup205,Lsm2,Cdc20,Slco4a1,Psmb10,Mcm6,Col12a1,Lrrk2,Snrpd1,Nqo1,Tcf19,Ppif,Emp3,Cdca7,Ogfrl1,Pbk,H2-T23,Mlkl,Wwp2,Mcm10,Psip1,Ncaph,E2f1,Spag5,Axl,Swap70,Col16a1,Rfc3,Rnf26,Aldh3a1,Kpnb1,Rfc2,Ppp4r1,Mad2l1,Nusap1,Cdc7,Itga10,Prc1,Irf1,Plk4,Gsr,Nme7,Usp1,Tpx2,Acsl5,H2afx,Rangap1,Cdca2,Fignl1,Trps1,Zcchc8,Cenpa,Pias3,Kif15,Chst1,Lig1,Dtymk,Keap1,Yeats4,Gja1,Sri,Exosc8,Bub1b,Fbln1,Kpna2,Melk,Fen1,Zw10,Tyms,Plk1,Anln,Gas2l3,Rad51,Cxcl12,Birc5,Nqo2,Cyp1b1,Lrp4,Rad54l,Smarcd2,Aurkb,Cgnl1,Mcm4,Shmt1,Efemp2,Irf2bp2,Brip1,Slc27a3,Cdc6,Plscr1,Cenpi,Sox12,Hat1,Stmn1,Top2a,Lbr,Csf1,Spp1,Vrk2,Tpst1,Uhrf1,Kif4,Timp1,Hmgb1,Nasp,Tap2,Kif18a,Rbl1,Aldh5a1,Epn2,Mcm3,Spc24,Ccnb1,Wasf1,Prpf3,Dhx9,Pml,Dbf4,Foxm1
cellular component biogenesis	1.25582e-12	-27.4032	2416	48	0.345324	139	20694	74568,21877,237911,71819,102920,101739,56417,50868,71228,66336,20667,20947,107581,14609,107435,70699,27756,107995,17219,16571,16211,66725,15289,69639,20641,21355,26951,50927,68743,19361,13732,214579,20873,20315,11799,17215,228357,268697,72119,20877,17217,70767,83925,13211,12615,18854,20425,58859	Mlkl,Tk1,Brip1,Kif23,Cenpi,Psip1,Adar,Keap1,Dlg5,Cenpp,Sox12,Swap70,Col16a1,Gja1,Hat1,Nup205,Lsm2,Cdc20,Mcm6,Kif4,Kpnb1,Lrrk2,Hmgb1,Exosc8,Snrpd1,Tap2,Zw10,Nasp,Anln,Rad51,Emp3,Aldh5a1,Plk4,Cxcl12,Birc5,Mcm3,Lrp4,Ccnb1,Tpx2,Aurkb,Mcm4,Prpf3,Trps1,Dhx9,Cenpa,Pml,Shmt1,Efemp2
microtubule cytoskeleton organization	3.57223e-12	-26.3578	455	21	0.151079	139	20694	5.61501e+110	Mad2l1,Nusap1,Kif23,Zw10,Kif18a,Plk1,Spc25,Gas2l3,Prc1,Spag5,Plk4,Birc5,Ccnb1,Tpx2,Stmn1,Fignl1,Aurkb,Cdc20,Cenpa,Kif4,Kpnb1
protein-containing complex subunit organization	4.84549e-12	-26.053	1540	37	0.266187	139	20694	7.45682e+192	Mlkl,Tk1,Cenpi,Psip1,Adar,Keap1,Dlg5,Cenpp,Sox12,Col16a1,Gja1,Hat1,Nup205,Stmn1,Lsm2,Mcm6,Lrrk2,Snrpd1,Tap2,Zw10,Nasp,Kif18a,Rad51,Aldh5a1,Cxcl12,Mcm3,Cyp1b1,Lrp4,Ccnb1,Smarcd2,Mcm4,Prpf3,Trps1,Dhx9,Cenpa,Pml,Shmt1
organelle organization	7.67294e-12	-25.5933	3031	53	0.381295	139	20694	237911,18950,71819,21750,66442,102920,215387,54141,64050,66336,20947,68275,107435,70699,16765,21973,213211,107995,17219,18140,16571,16211,66725,15289,12236,108907,56150,26951,50927,228421,18817,68743,237436,233406,19361,19650,105675,20873,11799,171567,72119,268697,15270,19366,83767,68178,60530,83796,20877,17217,13211,12615,18854	Brip1,Pnp,Kif23,Terf2,Spc25,Cenpi,Ncaph,Spag5,Yeats4,Cenpp,Swap70,Rpa1,Hat1,Nup205,Stmn1,Top2a,Rnf26,Cdc20,Mcm6,Uhrf1,Kif4,Kpnb1,Lrrk2,Hmgb1,Bub1b,Nusap1,Mad2l1,Zw10,Nasp,Kif18a,Plk1,Anln,Gas2l3,Prc1,Rad51,Rbl1,Ppif,Plk4,Birc5,Nme7,Tpx2,Ccnb1,H2afx,Rad54l,Wasf1,Cgnl1,Fignl1,Smarcd2,Aurkb,Mcm4,Dhx9,Cenpa,Pml
DNA conformation change	1.49241e-11	-24.928	213	15	0.107914	139	20694	1.07435e+79	Hat1,Ccnb1,Brip1,Nusap1,Rad54l,Nasp,Mcm4,Top2a,Dhx9,Rad51,Mcm6,Ncaph,Cenpp,Hmgb1,Rpa1
regulation of cell cycle	3.82265e-11	-23.9875	958	28	0.201439	139	20694	1.25456e+144	Cdc7,Mad2l1,Nusap1,Kif23,Fen1,Cdc6,Zw10,Plk1,Prc1,Rbl1,Irf1,E2f1,Spag5,Plk4,Birc5,Tpx2,Kntc1,Ccnb1,H2afx,Fignl1,Aurkb,Top2a,Cdc20,Pml,Dbf4,Hmgb1,Bub1b,Foxm1
regulation of cell cycle process	4.96384e-11	-23.7263	581	22	0.158273	139	20694	1.25456e+113	Cdc7,Mad2l1,Nusap1,Kif23,Fen1,Cdc6,Zw10,Plk1,Prc1,Rbl1,E2f1,Spag5,Plk4,Birc5,Ccnb1,Tpx2,Aurkb,Cdc20,Pml,Dbf4,Foxm1,Bub1b
mitotic spindle organization	5.84121e-11	-23.5635	73	10	0.0719424	139	20694	7.21193e+51	Tpx2,Ccnb1,Kif23,Stmn1,Aurkb,Cdc20,Spc25,Kpnb1,Kif4,Birc5
protein-containing complex assembly	6.55401e-11	-23.4484	1356	33	0.23741	139	20694	7.45682e+171	Mlkl,Tk1,Cenpi,Psip1,Adar,Keap1,Dlg5,Cenpp,Sox12,Col16a1,Gja1,Hat1,Nup205,Lsm2,Mcm6,Lrrk2,Snrpd1,Zw10,Nasp,Tap2,Rad51,Aldh5a1,Cxcl12,Mcm3,Lrp4,Ccnb1,Mcm4,Prpf3,Trps1,Dhx9,Cenpa,Pml,Shmt1
DNA replication	8.2738e-11	-23.2153	164	13	0.0935252	139	20694	1.68817e+64	Lig1,Rfc3,Fen1,Cdc6,Nasp,Mcm10,Mcm4,Rad51,Mcm6,Rfc2,Dbf4,Mcm3,Rpa1
DNA metabolic process	1.33931e-10	-22.7337	612	22	0.158273	139	20694	1.68812e+111	Lig1,Tk1,Brip1,Cdc7,Fen1,Cdc6,Terf2,Mcm10,Rad51,Mcm3,Swap70,Rpa1,Cyp1b1,Usp1,H2afx,Rad54l,Mcm4,Top2a,Mcm6,Uhrf1,Hmgb1,Foxm1
cellular response to stress	2.80676e-10	-21.9938	1434	33	0.23741	139	20694	7.45682e+167	Mlkl,Lig1,Brip1,Pnp,Terf2,Mcm10,E2f1,Axl,Rpa1,Top2a,Spp1,Vrk2,Mcm6,Uhrf1,Lrrk2,Hmgb1,Melk,Cdc7,Fen1,Plk1,Nqo1,Ppif,Rad51,Gsr,Mcm3,Cyp1b1,Usp1,H2afx,Rad54l,Mcm4,Dhx9,Pml,Foxm1
cell cycle checkpoint	3.7777e-10	-21.6967	149	12	0.0863309	139	20694	2.08628e+60	Kntc1,H2afx,Mad2l1,Cdc6,Aurkb,Zw10,Plk1,Top2a,E2f1,Pml,Birc5,Bub1b
cellular response to DNA damage stimulus	5.25143e-10	-21.3674	658	22	0.158273	139	20694	1.68811e+111	Lig1,Cdc7,Brip1,Pnp,Fen1,Terf2,Mcm10,Plk1,Rad51,E2f1,Mcm3,Rpa1,Usp1,H2afx,Rad54l,Mcm4,Top2a,Mcm6,Uhrf1,Pml,Hmgb1,Foxm1
DNA recombination	8.08345e-10	-20.936	197	13	0.0935252	139	20694	1.68812e+65	Lig1,Brip1,H2afx,Cdc7,Rad54l,Mcm4,Top2a,Rad51,Mcm6,Hmgb1,Swap70,Mcm3,Rpa1
DNA geometric change	1.20933e-09	-20.5332	49	8	0.057554	139	20694	2.37911e+40	Brip1,Rad54l,Mcm4,Mcm6,Rad51,Dhx9,Hmgb1,Rpa1
spindle organization	1.23862e-09	-20.5093	130	11	0.0791367	139	20694	7.21193e+56	Tpx2,Ccnb1,Kif23,Stmn1,Aurkb,Cdc20,Spc25,Spag5,Kpnb1,Kif4,Birc5
DNA-dependent DNA replication	1.26343e-09	-20.4894	99	10	0.0719424	139	20694	1.68817e+49	Lig1,Rfc3,Cdc6,Mcm10,Mcm4,Rad51,Mcm6,Rfc2,Mcm3,Rpa1
regulation of mitotic metaphase/anaphase transition	1.43159e-09	-20.3645	50	8	0.057554	139	20694	2.68698e+40	Ccnb1,Mad2l1,Cdc6,Aurkb,Zw10,Plk1,Birc5,Bub1b
regulation of chromosome segregation	1.54047e-09	-20.2912	101	10	0.0719424	139	20694	2.68698e+50	Ccnb1,Mad2l1,Fen1,Cdc6,Aurkb,Zw10,Plk1,Spag5,Birc5,Bub1b
regulation of metaphase/anaphase transition of cell cycle	2.32374e-09	-19.8801	53	8	0.057554	139	20694	2.68698e+40	Ccnb1,Mad2l1,Cdc6,Aurkb,Zw10,Plk1,Birc5,Bub1b
nucleobase-containing compound metabolic process	2.48752e-09	-19.812	2198	40	0.28777	139	20694	1.68812e+204	Lig1,Tk1,Brip1,Pnp,Slc27a3,Cdc6,Terf2,Mcm10,Dtymk,Psip1,Adar,E2f1,Nfat5,Swap70,Rpa1,Lsm2,Top2a,Mcm6,Uhrf1,Lrrk2,Hmgb1,Exosc8,Snrpd1,Cdc7,Fen1,Tyms,Rad51,Nme7,Mcm3,Cyp1b1,Usp1,H2afx,Acsl5,Rad54l,Mcm4,Prpf3,Dhx9,Zcchc8,Shmt1,Foxm1
regulation of mitotic sister chromatid separation	3.1564e-09	-19.5738	55	8	0.057554	139	20694	2.68698e+40	Ccnb1,Mad2l1,Cdc6,Aurkb,Zw10,Plk1,Birc5,Bub1b
regulation of sister chromatid segregation	3.31842e-09	-19.5238	80	9	0.0647482	139	20694	2.68698e+45	Ccnb1,Mad2l1,Fen1,Cdc6,Aurkb,Zw10,Plk1,Birc5,Bub1b
mitotic spindle assembly	4.61023e-09	-19.195	37	7	0.0503597	139	20694	7.21197e+35	Tpx2,Kif23,Kif4,Kpnb1,Birc5,Aurkb,Cdc20
mitotic cell cycle checkpoint	5.06836e-09	-19.1002	114	10	0.0719424	139	20694	2.08629e+50	Kntc1,Mad2l1,Cdc6,Aurkb,Zw10,Plk1,Top2a,Pml,Birc5,Bub1b
regulation of mitotic cell cycle	5.48349e-09	-19.0215	491	18	0.129496	139	20694	7.21193e+92	Tpx2,Ccnb1,Kntc1,Cdc7,Mad2l1,Nusap1,Cdc6,Aurkb,Zw10,Plk1,Top2a,Rbl1,E2f1,Pml,Birc5,Dbf4,Hmgb1,Bub1b
mitotic DNA replication	5.68877e-09	-18.9848	11	5	0.0359712	139	20694	1.93612e+24	Rad51,Lig1,Mcm6,Mcm4,Mcm3
cellular metabolic process	6.10341e-09	-18.9144	6428	76	0.546763	139	20694	16881,21877,18950,21750,21915,56417,50868,64050,54446,68275,27756,107995,108115,19171,17219,66725,69639,12236,20641,17279,14156,18817,22171,18104,19361,105675,11799,18105,228357,13078,19366,20877,17217,52033,20425,74568,237911,26568,70024,23834,66894,101739,22038,13555,26362,20947,107435,69263,213211,21973,20750,69922,11670,18140,22021,19718,15289,12545,50927,214579,20873,14782,171567,17215,268697,230484,15270,433256,70767,13211,70650,229615,18854,27214,76969,14235	Lig1,Tk1,Pnp,Terf2,Dtymk,Adar,Keap1,Yeats4,Nfat5,Rpa1,Lsm2,Cdc20,Slco4a1,Psmb10,Mcm6,Lrrk2,Exosc8,Bub1b,Snrpd1,Melk,Fen1,Plk1,Tyms,Nqo1,Rad51,Ppif,Birc5,Nqo2,Lrp4,Cyp1b1,Rad54l,Aurkb,Mcm4,Pbk,Shmt1,Mlkl,Brip1,Slc27a3,Mcm10,Cdc6,Wwp2,Psip1,Plscr1,E2f1,Axl,Swap70,Hat1,Rfc3,Rnf26,Top2a,Spp1,Vrk2,Aldh3a1,Uhrf1,Tpst1,Rfc2,Hmgb1,Cdc7,Nasp,Aldh5a1,Plk4,Gsr,Nme7,Mcm3,Ccnb1,Usp1,H2afx,Acsl5,Prpf3,Dhx9,Zcchc8,Pias3,Pml,Dbf4,Chst1,Foxm1
regulation of chromosome separation	7.38025e-09	-18.7245	61	8	0.057554	139	20694	2.68698e+40	Ccnb1,Mad2l1,Cdc6,Aurkb,Zw10,Plk1,Birc5,Bub1b
cytoskeleton-dependent cytokinesis	8.64346e-09	-18.5665	89	9	0.0647482	139	20694	1.08908e+45	Nusap1,Kif23,Stmn1,Aurkb,Plk1,Anln,Cenpa,Kif4,Birc5
cellular aromatic compound metabolic process	9.794e-09	-18.4415	2404	41	0.294964	139	20694	1.68812e+210	Lig1,Tk1,Brip1,Pnp,Slc27a3,Cdc6,Terf2,Mcm10,Dtymk,Psip1,Adar,E2f1,Nfat5,Swap70,Rpa1,Lsm2,Top2a,Slco4a1,Mcm6,Uhrf1,Lrrk2,Hmgb1,Exosc8,Snrpd1,Cdc7,Fen1,Tyms,Rad51,Nme7,Mcm3,Cyp1b1,Usp1,H2afx,Acsl5,Rad54l,Mcm4,Prpf3,Dhx9,Zcchc8,Shmt1,Foxm1
organic cyclic compound metabolic process	1.09402e-08	-18.3308	2614	43	0.309353	139	20694	16881,21877,237911,18950,26568,23834,21750,70024,21915,101739,56417,13555,54446,20947,68275,27756,98386,21973,108115,20750,17219,18140,66725,15289,69639,20641,12545,14156,22171,19361,171567,17215,13078,230484,433256,15270,19366,17217,70767,13211,70650,20425,14235	Lig1,Tk1,Brip1,Pnp,Slc27a3,Cdc6,Terf2,Mcm10,Dtymk,Psip1,Adar,E2f1,Nfat5,Swap70,Rpa1,Lsm2,Lbr,Top2a,Slco4a1,Spp1,Mcm6,Uhrf1,Lrrk2,Hmgb1,Exosc8,Snrpd1,Cdc7,Fen1,Tyms,Rad51,Nme7,Mcm3,Cyp1b1,Usp1,Acsl5,H2afx,Rad54l,Mcm4,Prpf3,Dhx9,Zcchc8,Shmt1,Foxm1
cytokinesis	1.16145e-08	-18.271	92	9	0.0647482	139	20694	1.08908e+45	Nusap1,Kif23,Stmn1,Aurkb,Plk1,Anln,Cenpa,Kif4,Birc5
mitotic cytokinesis	1.23676e-08	-18.2082	65	8	0.057554	139	20694	1.26151e+40	Cenpa,Nusap1,Kif23,Stmn1,Kif4,Birc5,Plk1,Anln
positive regulation of cell cycle process	1.31268e-08	-18.1486	248	13	0.0935252	139	20694	2.68697e+66	Ccnb1,Cdc7,Mad2l1,Nusap1,Kif23,Fen1,Cdc6,Aurkb,Spag5,Plk4,Pml,Birc5,Dbf4
spindle checkpoint	1.31369e-08	-18.1478	25	6	0.0431655	139	20694	5.61501e+29	Mad2l1,Birc5,Aurkb,Zw10,Plk1,Bub1b
mitotic spindle assembly checkpoint	1.31369e-08	-18.1478	25	6	0.0431655	139	20694	5.61501e+29	Mad2l1,Birc5,Aurkb,Zw10,Plk1,Bub1b
mitotic spindle checkpoint	1.31369e-08	-18.1478	25	6	0.0431655	139	20694	5.61501e+29	Mad2l1,Birc5,Aurkb,Zw10,Plk1,Bub1b
spindle assembly checkpoint	1.31369e-08	-18.1478	25	6	0.0431655	139	20694	5.61501e+29	Mad2l1,Birc5,Aurkb,Zw10,Plk1,Bub1b
establishment of spindle localization	1.39538e-08	-18.0875	43	7	0.0503597	139	20694	5.41411e+35	Spag5,Cenpa,Mad2l1,Nusap1,Kpnb1,Zw10,Plk1
regulation of mitotic sister chromatid segregation	1.39944e-08	-18.0846	66	8	0.057554	139	20694	2.68698e+40	Ccnb1,Mad2l1,Cdc6,Aurkb,Zw10,Plk1,Birc5,Bub1b
response to stress	1.42182e-08	-18.0687	2948	46	0.330935	139	20694	74568,16881,237911,18950,21750,70024,22038,101739,56417,13555,26362,68275,14609,21973,12977,20750,69922,17219,11670,18140,66725,15289,21857,237253,14114,12545,17279,14156,18817,18104,19361,16362,105675,20315,14782,17215,13078,230484,15270,19366,17217,13211,18854,15040,14235,76969	Mlkl,Lig1,Brip1,Pnp,Terf2,Mcm10,Plscr1,Psip1,Adar,E2f1,Axl,Rpa1,Gja1,Top2a,Csf1,Spp1,Vrk2,Mcm6,Aldh3a1,Uhrf1,Lrrk2,Hmgb1,Timp1,Lrp11,Fbln1,Cdc7,Melk,Fen1,Plk1,Nqo1,Rad51,Irf1,Ppif,Cxcl12,Gsr,Mcm3,Cyp1b1,Usp1,H2afx,Rad54l,Mcm4,Dhx9,Pml,H2-T23,Foxm1,Chst1
heterocycle metabolic process	1.4363e-08	-18.0586	2337	40	0.28777	139	20694	1.68812e+204	Lig1,Tk1,Brip1,Pnp,Slc27a3,Cdc6,Terf2,Mcm10,Dtymk,Psip1,Adar,E2f1,Nfat5,Swap70,Rpa1,Lsm2,Top2a,Mcm6,Uhrf1,Lrrk2,Hmgb1,Exosc8,Snrpd1,Cdc7,Fen1,Tyms,Rad51,Nme7,Mcm3,Cyp1b1,Usp1,H2afx,Acsl5,Rad54l,Mcm4,Prpf3,Dhx9,Zcchc8,Shmt1,Foxm1
cytoskeleton organization	1.95825e-08	-17.7486	1026	25	0.179856	139	20694	5.61501e+130	Mad2l1,Nusap1,Kif23,Zw10,Kif18a,Plk1,Spc25,Anln,Gas2l3,Prc1,Spag5,Plk4,Birc5,Swap70,Tpx2,Ccnb1,Wasf1,Stmn1,Cgnl1,Fignl1,Aurkb,Cdc20,Cenpa,Kpnb1,Kif4
regulation of mitotic cell cycle phase transition	2.00503e-08	-17.725	257	13	0.0935252	139	20694	2.68697e+65	Ccnb1,Cdc7,Mad2l1,Cdc6,Aurkb,Zw10,Plk1,Rbl1,E2f1,Pml,Birc5,Dbf4,Bub1b
negative regulation of mitotic metaphase/anaphase transition	2.17164e-08	-17.6452	27	6	0.0431655	139	20694	5.61501e+29	Mad2l1,Birc5,Aurkb,Zw10,Plk1,Bub1b
negative regulation of mitotic sister chromatid separation	2.7487e-08	-17.4096	28	6	0.0431655	139	20694	5.61501e+29	Mad2l1,Birc5,Aurkb,Zw10,Plk1,Bub1b
positive regulation of cellular process	3.01586e-08	-17.3168	5346	66	0.47482	139	20694	18950,71819,21750,71228,54446,68275,14609,109552,107995,66725,14114,17279,14156,18817,68743,18104,19361,105675,20315,11799,18105,228357,13078,20877,15040,270110,74568,23834,66894,101739,22038,13555,54141,20667,26362,20947,107581,69263,16765,21973,12977,20750,18140,11670,19718,21857,15289,12545,56150,108907,74239,233406,16362,20873,13855,268697,72119,433256,108912,83767,83925,13211,229615,18854,27214,14235	Pnp,Kif23,Terf2,Dlg5,Nfat5,Rpa1,Gja1,Sri,Cdc20,Lrrk2,Fbln1,Melk,Fen1,Plk1,Anln,Nqo1,Rad51,Ppif,Cxcl12,Birc5,Nqo2,Lrp4,Cyp1b1,Aurkb,H2-T23,Irf2bp2,Mlkl,Cdc6,Wwp2,Psip1,Plscr1,E2f1,Spag5,Sox12,Axl,Swap70,Col16a1,Rfc3,Stmn1,Top2a,Csf1,Spp1,Uhrf1,Aldh3a1,Rfc2,Timp1,Hmgb1,Cdc7,Mad2l1,Nusap1,Iqce,Prc1,Irf1,Plk4,Epn2,Ccnb1,Tpx2,Acsl5,Cdca2,Wasf1,Trps1,Dhx9,Pias3,Pml,Dbf4,Foxm1
spindle localization	3.10044e-08	-17.2891	48	7	0.0503597	139	20694	5.41411e+35	Spag5,Cenpa,Mad2l1,Nusap1,Kpnb1,Zw10,Plk1
negative regulation of metaphase/anaphase transition of cell cycle	3.44669e-08	-17.1833	29	6	0.0431655	139	20694	5.61501e+29	Mad2l1,Birc5,Aurkb,Zw10,Plk1,Bub1b
negative regulation of chromosome separation	4.28466e-08	-16.9656	30	6	0.0431655	139	20694	5.61501e+29	Mad2l1,Birc5,Aurkb,Zw10,Plk1,Bub1b
negative regulation of mitotic sister chromatid segregation	5.28376e-08	-16.756	31	6	0.0431655	139	20694	5.61501e+29	Mad2l1,Birc5,Aurkb,Zw10,Plk1,Bub1b
regulation of cell cycle phase transition	7.64005e-08	-16.3873	288	13	0.0935252	139	20694	2.68697e+65	Ccnb1,Cdc7,Mad2l1,Cdc6,Aurkb,Zw10,Plk1,Rbl1,E2f1,Pml,Birc5,Dbf4,Bub1b
negative regulation of sister chromatid segregation	7.86103e-08	-16.3588	33	6	0.0431655	139	20694	5.61501e+29	Mad2l1,Birc5,Aurkb,Zw10,Plk1,Bub1b
establishment of mitotic spindle localization	7.86103e-08	-16.3588	33	6	0.0431655	139	20694	1.26156e+30	Cenpa,Mad2l1,Nusap1,Kpnb1,Zw10,Plk1
positive regulation of cell cycle	1.12923e-07	-15.9966	352	14	0.100719	139	20694	2.68697e+71	Ccnb1,Cdc7,Mad2l1,Nusap1,Kif23,Fen1,Cdc6,Aurkb,Spag5,Plk4,Pml,Birc5,Dbf4,Hmgb1
cellular macromolecule metabolic process	1.24655e-07	-15.8977	4068	54	0.388489	139	20694	74568,16881,21877,237911,66894,23834,21750,70024,13555,50868,64050,54446,26362,20947,68275,107435,69263,27756,21973,213211,107995,69922,19171,17219,22021,18140,19718,66725,15289,69639,12236,17279,12545,14156,50927,18817,19361,105675,20873,11799,17215,13078,230484,268697,15270,19366,20877,17217,52033,13211,229615,18854,27214,14235	Mlkl,Lig1,Tk1,Brip1,Wwp2,Cdc6,Terf2,Mcm10,E2f1,Keap1,Yeats4,Nfat5,Axl,Swap70,Rpa1,Hat1,Rfc3,Lsm2,Top2a,Rnf26,Cdc20,Vrk2,Psmb10,Mcm6,Tpst1,Uhrf1,Rfc2,Lrrk2,Hmgb1,Exosc8,Bub1b,Melk,Cdc7,Fen1,Nasp,Plk1,Rad51,Ppif,Plk4,Birc5,Mcm3,Cyp1b1,Usp1,Ccnb1,H2afx,Rad54l,Aurkb,Mcm4,Pbk,Dhx9,Pias3,Pml,Dbf4,Foxm1
protein-DNA complex subunit organization	1.29048e-07	-15.8631	203	11	0.0791367	139	20694	1.07436e+56	Hat1,Smarcd2,Nasp,Mcm4,Cenpi,Mcm6,Rad51,Cenpa,Sox12,Cenpp,Mcm3
negative regulation of chromosome segregation	1.35978e-07	-15.8108	36	6	0.0431655	139	20694	5.61501e+29	Mad2l1,Birc5,Aurkb,Zw10,Plk1,Bub1b
protein-DNA complex assembly	1.46511e-07	-15.7362	162	10	0.0719424	139	20694	1.07436e+51	Hat1,Nasp,Mcm4,Cenpi,Mcm6,Rad51,Cenpa,Sox12,Cenpp,Mcm3
metabolic process	1.47001e-07	-15.7328	7286	79	0.568345	139	20694	16881,21877,18950,21750,21915,56417,50868,64050,54446,68275,27756,107995,108115,19171,17219,66725,69639,12236,20641,328232,14114,17279,14156,18817,22171,18104,19361,105675,11799,18105,228357,13078,19366,20877,17217,52033,20425,74568,237911,26568,70024,23834,66894,22038,101739,13555,26362,20947,107435,69263,21973,213211,98386,20750,69922,11670,18140,22021,19718,15289,12545,50927,214579,20873,14782,171567,17215,268697,230484,15270,433256,70767,13211,70650,229615,18854,27214,14235,76969	Lig1,Tk1,Pnp,Terf2,Dtymk,Adar,Keap1,Yeats4,Nfat5,Rpa1,Lsm2,Cdc20,Slco4a1,Psmb10,Mcm6,Lrrk2,Exosc8,Bub1b,Snrpd1,Gfod1,Fbln1,Melk,Fen1,Plk1,Tyms,Nqo1,Rad51,Ppif,Birc5,Nqo2,Lrp4,Cyp1b1,Rad54l,Aurkb,Mcm4,Pbk,Shmt1,Mlkl,Brip1,Slc27a3,Mcm10,Cdc6,Wwp2,Plscr1,Psip1,E2f1,Axl,Swap70,Hat1,Rfc3,Top2a,Rnf26,Lbr,Spp1,Vrk2,Aldh3a1,Uhrf1,Tpst1,Rfc2,Hmgb1,Cdc7,Nasp,Aldh5a1,Plk4,Gsr,Nme7,Mcm3,Ccnb1,Usp1,H2afx,Acsl5,Prpf3,Dhx9,Zcchc8,Pias3,Pml,Dbf4,Foxm1,Chst1
nitrogen compound metabolic process	1.58869e-07	-15.6552	5824	68	0.489209	139	20694	16881,21877,18950,21750,21915,56417,50868,64050,54446,68275,27756,107995,108115,19171,17219,66725,69639,12236,20641,14114,17279,14156,18817,22171,19361,105675,11799,13078,19366,20877,17217,52033,20425,74568,237911,26568,70024,23834,66894,101739,22038,13555,26362,20947,107435,21973,213211,69922,18140,22021,15289,12545,214579,20873,14782,17215,171567,268697,230484,15270,433256,70767,13211,70650,229615,18854,76969,14235	Lig1,Tk1,Pnp,Terf2,Dtymk,Adar,Keap1,Yeats4,Nfat5,Rpa1,Lsm2,Cdc20,Slco4a1,Psmb10,Mcm6,Lrrk2,Exosc8,Bub1b,Snrpd1,Fbln1,Melk,Fen1,Plk1,Tyms,Rad51,Ppif,Birc5,Cyp1b1,Rad54l,Aurkb,Mcm4,Pbk,Shmt1,Mlkl,Brip1,Slc27a3,Mcm10,Cdc6,Wwp2,Psip1,Plscr1,E2f1,Axl,Swap70,Hat1,Top2a,Rnf26,Vrk2,Uhrf1,Tpst1,Hmgb1,Cdc7,Aldh5a1,Plk4,Gsr,Mcm3,Nme7,Ccnb1,Usp1,H2afx,Acsl5,Prpf3,Dhx9,Zcchc8,Pias3,Pml,Chst1,Foxm1
regulation of DNA metabolic process	1.64508e-07	-15.6203	363	14	0.100719	139	20694	1.46091e+70	Gja1,Cyp1b1,Rfc3,Usp1,Pnp,Aurkb,Terf2,Fignl1,Dhx9,Rad51,Pml,Rfc2,Hmgb1,Foxm1
DNA repair	1.6702e-07	-15.6052	422	15	0.107914	139	20694	1.68812e+76	Lig1,Usp1,H2afx,Cdc7,Brip1,Rad54l,Fen1,Mcm4,Rad51,Mcm6,Uhrf1,Hmgb1,Mcm3,Rpa1,Foxm1
recombinational repair	1.79872e-07	-15.531	91	8	0.057554	139	20694	1.93612e+39	Rad51,Mcm6,H2afx,Cdc7,Rad54l,Mcm4,Mcm3,Rpa1
double-strand break repair via homologous recombination	1.79872e-07	-15.531	91	8	0.057554	139	20694	1.93612e+39	Rad51,Mcm6,H2afx,Cdc7,Rad54l,Mcm4,Mcm3,Rpa1
nucleic acid metabolic process	1.81553e-07	-15.5217	1772	32	0.230216	139	20694	1.68812e+162	Lig1,Tk1,Brip1,Cdc6,Terf2,Mcm10,Psip1,Adar,E2f1,Nfat5,Swap70,Rpa1,Lsm2,Top2a,Mcm6,Uhrf1,Hmgb1,Exosc8,Snrpd1,Cdc7,Fen1,Rad51,Mcm3,Cyp1b1,Usp1,H2afx,Rad54l,Mcm4,Prpf3,Zcchc8,Dhx9,Foxm1
double-strand break repair	1.8406e-07	-15.508	166	10	0.0719424	139	20694	1.68812e+50	Lig1,H2afx,Cdc7,Brip1,Rad54l,Mcm4,Mcm6,Rad51,Mcm3,Rpa1
cellular nitrogen compound metabolic process	2.00714e-07	-15.4214	2782	42	0.302158	139	20694	16881,21877,237911,18950,26568,23834,21750,70024,21915,101739,56417,13555,54446,20947,68275,27756,21973,17219,18140,66725,15289,69639,20641,12545,14156,22171,19361,214579,14782,171567,17215,13078,230484,433256,15270,19366,17217,70767,13211,70650,20425,14235	Lig1,Tk1,Brip1,Pnp,Slc27a3,Cdc6,Terf2,Mcm10,Dtymk,Psip1,Adar,E2f1,Nfat5,Swap70,Rpa1,Lsm2,Top2a,Mcm6,Uhrf1,Lrrk2,Hmgb1,Exosc8,Snrpd1,Cdc7,Fen1,Tyms,Rad51,Aldh5a1,Gsr,Nme7,Mcm3,Cyp1b1,Usp1,Acsl5,H2afx,Rad54l,Mcm4,Prpf3,Dhx9,Zcchc8,Shmt1,Foxm1
organic substance metabolic process	2.06067e-07	-15.3951	6789	75	0.539568	139	20694	16881,21877,18950,21750,21915,56417,50868,64050,54446,68275,27756,107995,108115,19171,17219,66725,69639,12236,20641,14114,17279,14156,18817,22171,19361,105675,11799,13078,19366,20877,17217,52033,20425,74568,237911,26568,70024,23834,66894,101739,22038,13555,26362,20947,107435,69263,21973,213211,98386,20750,69922,11670,18140,22021,19718,15289,12545,50927,214579,20873,14782,171567,17215,268697,230484,15270,433256,70767,13211,70650,229615,18854,27214,76969,14235	Lig1,Tk1,Pnp,Terf2,Dtymk,Adar,Keap1,Yeats4,Nfat5,Rpa1,Lsm2,Cdc20,Slco4a1,Psmb10,Mcm6,Lrrk2,Exosc8,Bub1b,Snrpd1,Fbln1,Melk,Fen1,Plk1,Tyms,Rad51,Ppif,Birc5,Cyp1b1,Rad54l,Aurkb,Mcm4,Pbk,Shmt1,Mlkl,Brip1,Slc27a3,Mcm10,Cdc6,Wwp2,Psip1,Plscr1,E2f1,Axl,Swap70,Hat1,Rfc3,Top2a,Rnf26,Lbr,Spp1,Vrk2,Aldh3a1,Uhrf1,Tpst1,Rfc2,Hmgb1,Cdc7,Nasp,Aldh5a1,Plk4,Gsr,Nme7,Mcm3,Ccnb1,Usp1,H2afx,Acsl5,Prpf3,Dhx9,Zcchc8,Pias3,Pml,Dbf4,Chst1,Foxm1
negative regulation of mitotic cell cycle phase transition	2.07851e-07	-15.3864	128	9	0.0647482	139	20694	5.61502e+44	Mad2l1,Cdc6,Aurkb,Zw10,Plk1,Rbl1,Pml,Birc5,Bub1b
protein localization to chromosome	2.14252e-07	-15.3561	63	7	0.0503597	139	20694	1.26152e+34	Cenpa,Aurkb,Terf2,Zw10,Plk1,Bub1b,Rpa1
DNA replication initiation	2.3738e-07	-15.2536	21	5	0.0359712	139	20694	1.72192e+24	Mcm6,Cdc6,Mcm10,Mcm4,Mcm3
negative regulation of chromosome organization	2.70437e-07	-15.1232	132	9	0.0647482	139	20694	5.61502e+44	Mad2l1,Aurkb,Terf2,Zw10,Plk1,Top2a,Pml,Birc5,Bub1b
negative regulation of mitotic cell cycle	2.89961e-07	-15.0535	220	11	0.0791367	139	20694	2.08629e+55	Kntc1,Mad2l1,Cdc6,Aurkb,Zw10,Plk1,Top2a,Rbl1,Pml,Birc5,Bub1b
positive regulation of biological process	3.03499e-07	-15.0079	6047	69	0.496403	139	20694	18950,71819,21750,56417,71228,54446,68275,14609,109552,107995,66725,14114,16647,17279,14156,18817,68743,18104,19361,105675,20315,11799,18105,228357,13078,20877,15040,270110,74568,23834,66894,101739,22038,13555,54141,20667,26362,20947,107581,69263,16765,21973,12977,20750,11670,18140,19718,21857,15289,12545,56150,108907,21355,74239,233406,16362,20873,13855,268697,72119,433256,108912,83767,83925,13211,229615,18854,27214,14235	Pnp,Kif23,Terf2,Adar,Dlg5,Nfat5,Rpa1,Gja1,Sri,Cdc20,Lrrk2,Fbln1,Kpna2,Melk,Fen1,Plk1,Anln,Nqo1,Rad51,Ppif,Cxcl12,Birc5,Nqo2,Lrp4,Cyp1b1,Aurkb,H2-T23,Irf2bp2,Mlkl,Cdc6,Wwp2,Psip1,Plscr1,E2f1,Spag5,Sox12,Axl,Swap70,Col16a1,Rfc3,Stmn1,Top2a,Csf1,Spp1,Aldh3a1,Uhrf1,Rfc2,Timp1,Hmgb1,Cdc7,Mad2l1,Nusap1,Tap2,Iqce,Prc1,Irf1,Plk4,Epn2,Ccnb1,Tpx2,Acsl5,Cdca2,Wasf1,Trps1,Dhx9,Pias3,Pml,Dbf4,Foxm1
negative regulation of mitotic nuclear division	3.54301e-07	-14.8531	42	6	0.0431655	139	20694	5.61501e+29	Mad2l1,Birc5,Aurkb,Zw10,Plk1,Bub1b
nuclear DNA replication	3.88312e-07	-14.7615	23	5	0.0359712	139	20694	1.93612e+24	Rad51,Lig1,Mcm6,Mcm4,Mcm3
DNA duplex unwinding	4.71544e-07	-14.5673	44	6	0.0431655	139	20694	1.32112e+30	Dhx9,Rad51,Mcm6,Brip1,Mcm4,Rpa1
cell cycle DNA replication	4.87858e-07	-14.5332	24	5	0.0359712	139	20694	1.93612e+24	Rad51,Lig1,Mcm6,Mcm4,Mcm3
cell cycle phase transition	5.0306e-07	-14.5026	142	9	0.0647482	139	20694	2.68697e+46	Ccnb1,Cdc7,Nasp,Plk1,Tcf19,E2f1,Birc5,Foxm1,Bub1b
negative regulation of cell cycle phase transition	6.00255e-07	-14.3259	145	9	0.0647482	139	20694	5.61502e+44	Mad2l1,Cdc6,Aurkb,Zw10,Plk1,Rbl1,Pml,Birc5,Bub1b
double-strand break repair via break-induced replication	6.20174e-07	-14.2933	11	4	0.028777	139	20694	1.72191e+19	Mcm6,Cdc7,Mcm4,Mcm3
negative regulation of cell cycle	6.53302e-07	-14.2412	407	14	0.100719	139	20694	2.08628e+70	Kntc1,H2afx,Mad2l1,Cdc6,Aurkb,Zw10,Plk1,Top2a,Rbl1,Irf1,E2f1,Pml,Birc5,Bub1b
regulation of nuclear division	7.06807e-07	-14.1625	192	10	0.0719424	139	20694	2.68698e+52	Ccnb1,Mad2l1,Nusap1,Cdc6,Aurkb,Zw10,Plk1,Cdc20,Birc5,Bub1b
meiotic nuclear division	7.13314e-07	-14.1533	148	9	0.0647482	139	20694	2.37911e+47	Brip1,Rad54l,Fignl1,Plk1,Kif18a,Top2a,Rad51,Ncaph,Bub1b
spindle assembly	7.1882e-07	-14.1457	75	7	0.0503597	139	20694	7.21197e+35	Tpx2,Kif23,Kif4,Kpnb1,Birc5,Aurkb,Cdc20
regulation of chromosome organization	8.0786e-07	-14.0289	354	13	0.0935252	139	20694	2.68698e+65	Ccnb1,Mad2l1,Fen1,Cdc6,Aurkb,Terf2,Zw10,Plk1,Top2a,Pml,Birc5,Lrrk2,Bub1b
macromolecule metabolic process	9.07211e-07	-13.9129	5178	61	0.438849	139	20694	74568,16881,21877,237911,66894,23834,21750,70024,101739,56417,13555,50868,64050,54446,26362,20947,68275,107435,69263,27756,213211,21973,107995,69922,19171,17219,22021,18140,19718,66725,15289,69639,12236,20641,14114,12545,17279,14156,50927,18817,19361,105675,20873,11799,17215,13078,230484,268697,15270,19366,20877,17217,52033,70767,13211,70650,229615,18854,27214,14235,76969	Mlkl,Lig1,Tk1,Brip1,Wwp2,Cdc6,Terf2,Mcm10,Psip1,Adar,E2f1,Keap1,Yeats4,Nfat5,Axl,Swap70,Rpa1,Hat1,Rfc3,Lsm2,Rnf26,Top2a,Cdc20,Vrk2,Psmb10,Mcm6,Tpst1,Uhrf1,Rfc2,Lrrk2,Hmgb1,Exosc8,Bub1b,Snrpd1,Fbln1,Cdc7,Melk,Fen1,Nasp,Plk1,Rad51,Ppif,Plk4,Birc5,Mcm3,Cyp1b1,Usp1,Ccnb1,H2afx,Rad54l,Aurkb,Mcm4,Pbk,Prpf3,Dhx9,Zcchc8,Pias3,Pml,Dbf4,Foxm1,Chst1
establishment of organelle localization	9.26837e-07	-13.8915	301	12	0.0863309	139	20694	2.68698e+62	Ccnb1,Mad2l1,Nusap1,Kif23,Wasf1,Zw10,Kif18a,Plk1,Spag5,Cenpa,Kpnb1,Birc5
meiotic cell cycle	1.06986e-06	-13.748	251	11	0.0791367	139	20694	1.52702e+57	H2afx,Brip1,Rad54l,Fignl1,Plk1,Kif18a,Top2a,Rad51,Ncaph,Rpa1,Bub1b
regulation of DNA repair	1.1681e-06	-13.6601	116	8	0.057554	139	20694	2.30484e+40	Usp1,Pnp,Fignl1,Rad51,Dhx9,Pml,Hmgb1,Foxm1
regulation of DNA topoisomerase (ATP-hydrolyzing) activity	1.18048e-06	-13.6496	4	3	0.0215827	139	20694	1321121538722030	Dhx9,Ncaph,Plscr1
positive regulation of DNA topoisomerase (ATP-hydrolyzing) activity	1.18048e-06	-13.6496	4	3	0.0215827	139	20694	1321121538722030	Dhx9,Ncaph,Plscr1
positive regulation of DNA metabolic process	1.28364e-06	-13.5658	205	10	0.0719424	139	20694	1.30787e+49	Cyp1b1,Rfc3,Pnp,Aurkb,Terf2,Rad51,Dhx9,Pml,Rfc2,Foxm1
DNA unwinding involved in DNA replication	1.32974e-06	-13.5305	13	4	0.028777	139	20694	1.93612e+19	Rad51,Mcm6,Mcm4,Rpa1
regulation of mitotic nuclear division	1.44303e-06	-13.4488	161	9	0.0647482	139	20694	2.68698e+46	Ccnb1,Mad2l1,Nusap1,Cdc6,Aurkb,Zw10,Plk1,Birc5,Bub1b
negative regulation of nuclear division	1.45939e-06	-13.4375	53	6	0.0431655	139	20694	5.61501e+29	Mad2l1,Birc5,Aurkb,Zw10,Plk1,Bub1b
regulation of response to DNA damage stimulus	1.46406e-06	-13.4343	208	10	0.0719424	139	20694	2.30484e+50	Usp1,Pnp,Fignl1,Plscr1,Rad51,Dhx9,Pml,Cxcl12,Hmgb1,Foxm1
meiotic cell cycle process	1.68231e-06	-13.2953	164	9	0.0647482	139	20694	2.37911e+47	Brip1,Rad54l,Fignl1,Plk1,Kif18a,Top2a,Rad51,Ncaph,Bub1b
negative regulation of organelle organization	1.99541e-06	-13.1247	384	13	0.0935252	139	20694	5.61502e+65	Mad2l1,Stmn1,Aurkb,Terf2,Zw10,Plk1,Top2a,Ppif,Pml,Birc5,Lrrk2,Swap70,Bub1b
protein localization to organelle	2.7978e-06	-12.7867	599	16	0.115108	139	20694	1.66472e+79	Kpna2,Terf2,Zw10,Plk1,Anln,Adar,Spag5,Rpa1,Rangap1,Aurkb,Dhx9,Cenpa,Pml,Kpnb1,Lrrk2,Bub1b
mitotic spindle midzone assembly	2.93665e-06	-12.7382	5	3	0.0215827	139	20694	718191657120877	Kif23,Kif4,Aurkb
mitotic spindle elongation	2.93665e-06	-12.7382	5	3	0.0215827	139	20694	718191657120877	Kif23,Kif4,Aurkb
regulation of isomerase activity	2.93665e-06	-12.7382	5	3	0.0215827	139	20694	1321121538722030	Dhx9,Ncaph,Plscr1
positive regulation of isomerase activity	2.93665e-06	-12.7382	5	3	0.0215827	139	20694	1321121538722030	Dhx9,Ncaph,Plscr1
regulation of cellular metabolic process	3.01883e-06	-12.7106	5484	62	0.446043	139	20694	74568,270110,237911,18950,66894,23834,21750,22038,101739,56417,13555,50868,64050,20667,54446,20947,14609,107435,69263,58246,109552,12977,21973,107995,20750,69922,18140,19718,70351,66725,15289,21857,14114,56150,12545,74239,22171,18817,19361,19650,105675,16362,66953,11799,18105,228357,13078,230484,72119,268697,433256,108912,60530,20877,83925,52033,13211,229615,18854,20425,27214,14235	Mlkl,Irf2bp2,Brip1,Pnp,Wwp2,Cdc6,Terf2,Plscr1,Psip1,Adar,E2f1,Keap1,Yeats4,Sox12,Nfat5,Swap70,Gja1,Hat1,Rfc3,Slc35b4,Sri,Csf1,Top2a,Cdc20,Spp1,Vrk2,Uhrf1,Rfc2,Ppp4r1,Lrrk2,Hmgb1,Timp1,Fbln1,Mad2l1,Cdc7,Iqce,Tyms,Plk1,Rad51,Rbl1,Ppif,Irf1,Cdca7,Birc5,Nqo2,Lrp4,Cyp1b1,Usp1,Tpx2,Ccnb1,Acsl5,Cdca2,Fignl1,Aurkb,Trps1,Pbk,Dhx9,Pias3,Pml,Shmt1,Dbf4,Foxm1
mitotic cell cycle phase transition	3.27396e-06	-12.6295	133	8	0.057554	139	20694	1.06795e+41	Tcf19,E2f1,Ccnb1,Birc5,Nasp,Plk1,Bub1b,Foxm1
regulation of cell population proliferation	3.74232e-06	-12.4958	1640	28	0.201439	139	20694	1.41142e+143	Fbln1,Brip1,Cdc7,Pnp,Cdc6,Prc1,Irf1,E2f1,Cdca7,Dlg5,Cxcl12,Birc5,Nqo2,Rpa1,Cyp1b1,Gja1,Ccnb1,Csf1,Cdc20,Dhx9,Aldh3a1,Uhrf1,Pml,H2-T23,Lrrk2,Hmgb1,Timp1,Foxm1
establishment of spindle orientation	4.05575e-06	-12.4154	36	5	0.0359712	139	20694	5.41411e+24	Spag5,Cenpa,Mad2l1,Zw10,Plk1
regulation of primary metabolic process	4.81106e-06	-12.2446	5300	60	0.431655	139	20694	74568,270110,237911,18950,66894,23834,21750,22038,101739,56417,13555,50868,64050,20667,54446,20947,14609,107435,69263,58246,109552,12977,21973,107995,20750,69922,18140,19718,70351,66725,15289,21857,14114,56150,22171,18817,74239,19361,19650,16362,66953,11799,18105,228357,13078,230484,72119,268697,433256,108912,60530,20877,83925,52033,13211,229615,18854,20425,27214,14235	Mlkl,Irf2bp2,Brip1,Pnp,Wwp2,Cdc6,Terf2,Plscr1,Psip1,Adar,E2f1,Keap1,Yeats4,Sox12,Nfat5,Swap70,Gja1,Hat1,Rfc3,Slc35b4,Sri,Csf1,Top2a,Cdc20,Spp1,Vrk2,Uhrf1,Rfc2,Ppp4r1,Lrrk2,Hmgb1,Timp1,Fbln1,Mad2l1,Tyms,Plk1,Iqce,Rad51,Rbl1,Irf1,Cdca7,Birc5,Nqo2,Lrp4,Cyp1b1,Usp1,Tpx2,Ccnb1,Acsl5,Cdca2,Fignl1,Aurkb,Trps1,Pbk,Dhx9,Pias3,Pml,Shmt1,Dbf4,Foxm1
regulation of macromolecule metabolic process	5.06173e-06	-12.1938	5565	62	0.446043	139	20694	74568,270110,237911,18950,66894,23834,21750,22038,101739,56417,13555,50868,64050,20667,54446,20947,14609,107435,69263,109552,27756,12977,21973,107995,20750,69922,18140,19718,70351,66725,15289,21857,69639,14114,56150,12545,74239,22171,18817,106795,19361,19650,16362,66953,11799,18105,228357,13078,230484,72119,268697,108912,60530,20877,83925,52033,13211,229615,18854,20425,27214,14235	Mlkl,Irf2bp2,Brip1,Pnp,Wwp2,Cdc6,Terf2,Plscr1,Psip1,Adar,E2f1,Keap1,Yeats4,Sox12,Nfat5,Swap70,Gja1,Hat1,Rfc3,Sri,Lsm2,Csf1,Top2a,Cdc20,Spp1,Vrk2,Uhrf1,Rfc2,Ppp4r1,Lrrk2,Hmgb1,Timp1,Exosc8,Fbln1,Mad2l1,Cdc7,Iqce,Tyms,Plk1,Tcf19,Rad51,Rbl1,Irf1,Cdca7,Birc5,Nqo2,Lrp4,Cyp1b1,Usp1,Tpx2,Ccnb1,Cdca2,Fignl1,Aurkb,Trps1,Pbk,Dhx9,Pias3,Pml,Shmt1,Dbf4,Foxm1
protein localization to chromosome, centromeric region	5.54421e-06	-12.1028	18	4	0.028777	139	20694	1.26152e+19	Cenpa,Aurkb,Zw10,Bub1b
primary metabolic process	5.65571e-06	-12.0828	6373	68	0.489209	139	20694	16881,21877,18950,21750,21915,56417,50868,64050,54446,68275,27756,107995,19171,17219,66725,69639,12236,20641,14114,17279,14156,18817,22171,19361,105675,11799,13078,19366,20877,17217,52033,20425,74568,237911,26568,70024,23834,66894,101739,22038,13555,26362,20947,107435,21973,213211,98386,20750,69922,18140,22021,15289,12545,214579,20873,17215,171567,268697,230484,15270,433256,70767,13211,70650,229615,18854,76969,14235	Lig1,Tk1,Pnp,Terf2,Dtymk,Adar,Keap1,Yeats4,Nfat5,Rpa1,Lsm2,Cdc20,Psmb10,Mcm6,Lrrk2,Exosc8,Bub1b,Snrpd1,Fbln1,Melk,Fen1,Plk1,Tyms,Rad51,Ppif,Birc5,Cyp1b1,Rad54l,Aurkb,Mcm4,Pbk,Shmt1,Mlkl,Brip1,Slc27a3,Mcm10,Cdc6,Wwp2,Psip1,Plscr1,E2f1,Axl,Swap70,Hat1,Top2a,Rnf26,Lbr,Spp1,Vrk2,Uhrf1,Tpst1,Hmgb1,Cdc7,Aldh5a1,Plk4,Mcm3,Nme7,Ccnb1,Usp1,H2afx,Acsl5,Prpf3,Dhx9,Zcchc8,Pias3,Pml,Chst1,Foxm1
spindle elongation	5.84436e-06	-12.05	6	3	0.0215827	139	20694	718191657120877	Kif23,Kif4,Aurkb
cellular protein-containing complex assembly	6.81456e-06	-11.8964	719	17	0.122302	139	20694	2.06415e+87	Snrpd1,Nasp,Cenpi,Psip1,Rad51,Adar,Sox12,Cenpp,Mcm3,Hat1,Nup205,Lsm2,Mcm4,Prpf3,Mcm6,Dhx9,Cenpa
positive regulation of fibroblast proliferation	6.9783e-06	-11.8727	69	6	0.0431655	139	20694	1.32111e+30	Dhx9,E2f1,Ccnb1,Fbln1,Pml,Cdc6
regulation of metabolic process	7.30957e-06	-11.8263	6017	65	0.467626	139	20694	74568,270110,237911,18950,66894,23834,21750,22038,101739,56417,13555,50868,64050,20667,54446,20947,14609,107435,69263,58246,109552,27756,12977,21973,107995,20750,69922,18140,19718,70351,66725,15289,21857,69639,14114,56150,12545,74239,22171,18817,106795,19361,19650,105675,16362,66953,11799,18105,228357,13078,230484,72119,268697,433256,108912,60530,20877,83925,52033,13211,229615,18854,20425,27214,14235	Mlkl,Irf2bp2,Brip1,Pnp,Wwp2,Cdc6,Terf2,Plscr1,Psip1,Adar,E2f1,Keap1,Yeats4,Sox12,Nfat5,Swap70,Gja1,Hat1,Rfc3,Slc35b4,Sri,Lsm2,Csf1,Top2a,Cdc20,Spp1,Vrk2,Uhrf1,Rfc2,Ppp4r1,Lrrk2,Hmgb1,Timp1,Exosc8,Fbln1,Mad2l1,Cdc7,Iqce,Tyms,Plk1,Tcf19,Rad51,Rbl1,Ppif,Irf1,Cdca7,Birc5,Nqo2,Lrp4,Cyp1b1,Usp1,Tpx2,Ccnb1,Acsl5,Cdca2,Fignl1,Aurkb,Trps1,Pbk,Dhx9,Pias3,Pml,Shmt1,Dbf4,Foxm1
regulation of organelle organization	7.73412e-06	-11.7699	1233	23	0.165468	139	20694	5.61501e+119	Mad2l1,Nusap1,Fen1,Cdc6,Terf2,Zw10,Kif18a,Plk1,Ppif,Spag5,Plk4,Birc5,Swap70,Tpx2,Ccnb1,Wasf1,Stmn1,Aurkb,Top2a,Cdc20,Pml,Lrrk2,Bub1b
organelle localization	8.95412e-06	-11.6234	441	13	0.0935252	139	20694	2.68698e+67	Ccnb1,Mad2l1,Nusap1,Kif23,Wasf1,Zw10,Kif18a,Plk1,Spag5,Cenpa,Kpnb1,Birc5,Lrrk2
regulation of nitrogen compound metabolic process	9.56135e-06	-11.5578	5153	58	0.417266	139	20694	74568,270110,237911,18950,66894,23834,21750,22038,101739,56417,13555,50868,64050,20667,54446,20947,14609,107435,69263,109552,12977,21973,107995,20750,69922,18140,19718,70351,66725,15289,21857,14114,56150,22171,18817,74239,19361,19650,16362,66953,11799,18105,228357,13078,230484,72119,268697,108912,60530,20877,83925,52033,13211,229615,18854,20425,27214,14235	Mlkl,Irf2bp2,Brip1,Pnp,Wwp2,Cdc6,Terf2,Plscr1,Psip1,Adar,E2f1,Keap1,Yeats4,Sox12,Nfat5,Swap70,Gja1,Hat1,Rfc3,Sri,Csf1,Top2a,Cdc20,Spp1,Vrk2,Uhrf1,Rfc2,Ppp4r1,Lrrk2,Hmgb1,Timp1,Fbln1,Mad2l1,Tyms,Plk1,Iqce,Rad51,Rbl1,Irf1,Cdca7,Birc5,Nqo2,Lrp4,Cyp1b1,Usp1,Tpx2,Ccnb1,Cdca2,Fignl1,Aurkb,Trps1,Pbk,Dhx9,Pias3,Pml,Shmt1,Dbf4,Foxm1
cellular response to oxidative stress	1.00016e-05	-11.5128	204	9	0.0647482	139	20694	1.30782e+45	Cyp1b1,Melk,Nqo1,Vrk2,Ppif,Pml,Gsr,Lrrk2,Axl
spindle midzone assembly	1.01773e-05	-11.4954	7	3	0.0215827	139	20694	718191657120877	Kif23,Kif4,Aurkb
pre-replicative complex assembly	1.01773e-05	-11.4954	7	3	0.0215827	139	20694	172191721717215	Mcm6,Mcm4,Mcm3
pre-replicative complex assembly involved in nuclear cell cycle DNA replication	1.01773e-05	-11.4954	7	3	0.0215827	139	20694	172191721717215	Mcm6,Mcm4,Mcm3
pre-replicative complex assembly involved in cell cycle DNA replication	1.01773e-05	-11.4954	7	3	0.0215827	139	20694	172191721717215	Mcm6,Mcm4,Mcm3
DNA packaging	1.33969e-05	-11.2205	161	8	0.057554	139	20694	1.07435e+43	Hat1,Ncaph,Ccnb1,Nusap1,Cenpp,Nasp,Top2a,Hmgb1
negative regulation of cell cycle process	1.41273e-05	-11.1674	213	9	0.0647482	139	20694	5.61502e+44	Mad2l1,Cdc6,Aurkb,Zw10,Plk1,Rbl1,Pml,Birc5,Bub1b
regulation of DNA biosynthetic process	1.50248e-05	-11.1058	118	7	0.0503597	139	20694	1.46091e+34	Gja1,Cyp1b1,Rfc3,Pml,Rfc2,Aurkb,Terf2
response to oxidative stress	1.54581e-05	-11.0774	332	11	0.0791367	139	20694	1.30782e+56	Cyp1b1,Lig1,Melk,Nqo1,Psip1,Vrk2,Ppif,Pml,Gsr,Axl,Lrrk2
female meiosis chromosome segregation	1.62034e-05	-11.0303	8	3	0.0215827	139	20694	2153871881721970	Ncaph,Plk1,Top2a
regulation of cell death	1.84319e-05	-10.9014	1686	27	0.194245	139	20694	1.72796e+136	Melk,Mad2l1,Pnp,Plk1,Plscr1,Nqo1,Ppif,Irf1,Adar,E2f1,Dlg5,Cxcl12,Birc5,Nqo2,Axl,Cyp1b1,Gja1,Acsl5,Fignl1,Aurkb,Csf1,Top2a,Spp1,Trps1,Pml,Lrrk2,Timp1
2'-deoxyribonucleotide metabolic process	2.20977e-05	-10.72	25	4	0.028777	139	20694	1.89502e+19	Pnp,Shmt1,Dtymk,Tyms
deoxyribose phosphate metabolic process	2.20977e-05	-10.72	25	4	0.028777	139	20694	1.89502e+19	Pnp,Shmt1,Dtymk,Tyms
centromere complex assembly	2.20977e-05	-10.72	25	4	0.028777	139	20694	1.26157e+20	Cenpa,Cenpp,Nasp,Cenpi
pyrimidine deoxyribonucleotide biosynthetic process	2.41855e-05	-10.6298	9	3	0.0215827	139	20694	204252191522171	Shmt1,Dtymk,Tyms
regulation of apoptotic process	2.49887e-05	-10.5971	1518	25	0.179856	139	20694	1.72796e+126	Melk,Mad2l1,Pnp,Plk1,Plscr1,Nqo1,Ppif,Adar,E2f1,Dlg5,Cxcl12,Birc5,Nqo2,Axl,Cyp1b1,Gja1,Acsl5,Fignl1,Aurkb,Top2a,Spp1,Trps1,Pml,Lrrk2,Timp1
pyrimidine nucleotide biosynthetic process	2.59797e-05	-10.5582	26	4	0.028777	139	20694	2.04252e+20	Shmt1,Dtymk,Tyms,Nme7
positive regulation of cell population proliferation	2.65957e-05	-10.5348	969	19	0.136691	139	20694	2.68697e+97	Ccnb1,Fbln1,Cdc7,Pnp,Cdc6,Csf1,Cdc20,Prc1,Dhx9,E2f1,Aldh3a1,Pml,Cxcl12,H2-T23,Nqo2,Hmgb1,Timp1,Foxm1,Rpa1
cell death	3.173e-05	-10.3582	895	18	0.129496	139	20694	7.45682e+90	Mlkl,Melk,Pnp,Plscr1,Ppif,Emp3,Irf1,E2f1,Cdca7,Birc5,Cyp1b1,Gja1,Tpx2,Top2a,Dhx9,Pml,Lrrk2,Bub1b
regulation of programmed cell death	3.17398e-05	-10.3579	1540	25	0.179856	139	20694	1.72796e+126	Melk,Mad2l1,Pnp,Plk1,Plscr1,Nqo1,Ppif,Adar,E2f1,Dlg5,Cxcl12,Birc5,Nqo2,Axl,Cyp1b1,Gja1,Acsl5,Fignl1,Aurkb,Top2a,Spp1,Trps1,Pml,Lrrk2,Timp1
negative regulation of biological process	3.77388e-05	-10.1848	5252	57	0.410072	139	20694	270110,237911,18950,66894,23834,21750,22038,56417,13555,50868,71228,26362,20947,14609,107435,208628,16765,109552,27756,12977,21973,213211,20750,18140,66725,21857,69639,12236,14114,56150,21355,26951,22171,18817,18104,19650,105675,16362,20315,11799,13855,228357,13078,268697,15270,19387,68178,60530,20877,83925,52033,13211,229615,18854,20425,15040,14235	Irf2bp2,Brip1,Pnp,Wwp2,Cdc6,Terf2,Plscr1,Adar,E2f1,Keap1,Dlg5,Axl,Swap70,Gja1,Hat1,Kntc1,Stmn1,Sri,Lsm2,Csf1,Top2a,Rnf26,Spp1,Uhrf1,Lrrk2,Timp1,Exosc8,Bub1b,Fbln1,Mad2l1,Tap2,Zw10,Tyms,Plk1,Nqo1,Rbl1,Ppif,Irf1,Cxcl12,Birc5,Epn2,Lrp4,Cyp1b1,Ccnb1,H2afx,Rangap1,Cgnl1,Fignl1,Aurkb,Trps1,Pbk,Dhx9,Pias3,Pml,Shmt1,H2-T23,Foxm1
pyrimidine-containing compound biosynthetic process	4.06335e-05	-10.1109	29	4	0.028777	139	20694	2.04252e+20	Shmt1,Dtymk,Tyms,Nme7
regulation of cellular response to stress	4.21593e-05	-10.0741	665	15	0.107914	139	20694	7.45682e+75	Mlkl,Usp1,Pnp,Terf2,Fignl1,Plscr1,Pbk,Dhx9,Rad51,Rbl1,Pml,Cxcl12,Lrrk2,Hmgb1,Foxm1
antigen processing and presentation of endogenous peptide antigen via MHC class Ib via ER pathway, TAP-dependent	4.47946e-05	-10.0134	2	2	0.0143885	139	20694	2135515040	Tap2,H2-T23
antigen processing and presentation of endogenous peptide antigen via MHC class Ib via ER pathway	4.47946e-05	-10.0134	2	2	0.0143885	139	20694	2135515040	Tap2,H2-T23
deoxyribonucleotide metabolic process	4.66412e-05	-9.97303	30	4	0.028777	139	20694	1.89502e+19	Pnp,Shmt1,Dtymk,Tyms
establishment of mitotic spindle orientation	4.66412e-05	-9.97303	30	4	0.028777	139	20694	1.26156e+19	Cenpa,Mad2l1,Zw10,Plk1
2'-deoxyribonucleotide biosynthetic process	4.70409e-05	-9.96449	11	3	0.0215827	139	20694	204252191522171	Shmt1,Dtymk,Tyms
deoxyribose phosphate biosynthetic process	4.70409e-05	-9.96449	11	3	0.0215827	139	20694	204252191522171	Shmt1,Dtymk,Tyms
DNA integrity checkpoint	5.22532e-05	-9.85941	98	6	0.0431655	139	20694	1.35552e+29	E2f1,H2afx,Pml,Cdc6,Plk1,Top2a
pyrimidine-containing compound metabolic process	5.59413e-05	-9.79121	61	5	0.0359712	139	20694	2.18772e+25	Tk1,Shmt1,Dtymk,Tyms,Nme7
DNA strand elongation involved in DNA replication	6.24128e-05	-9.68174	12	3	0.0215827	139	20694	168811721717215	Lig1,Mcm4,Mcm3
pyrimidine deoxyribonucleotide metabolic process	6.24128e-05	-9.68174	12	3	0.0215827	139	20694	204252191522171	Shmt1,Dtymk,Tyms
negative regulation of gene expression	6.43494e-05	-9.65118	1709	26	0.18705	139	20694	2.7011e+134	Irf2bp2,Brip1,Wwp2,Terf2,Plk1,Tyms,Rbl1,Irf1,Adar,E2f1,Keap1,Birc5,Gja1,Hat1,Ccnb1,Lsm2,Aurkb,Trps1,Dhx9,Pias3,Uhrf1,Pml,Shmt1,Lrrk2,Exosc8,Foxm1
kinase activity	6.97878e-05	-9.57005	615	14	0.100719	139	20694	2.68697e+71	Ccnb1,Tk1,Cdc7,Melk,Aurkb,Dtymk,Plk1,Vrk2,Pbk,Plk4,Axl,Lrrk2,Nme7,Bub1b
pyrimidine nucleotide metabolic process	7.73013e-05	-9.4678	34	4	0.028777	139	20694	2.04252e+20	Shmt1,Dtymk,Tyms,Nme7
DNA helicase activity	7.73013e-05	-9.4678	34	4	0.028777	139	20694	1.32112e+20	Dhx9,Mcm6,Brip1,Mcm4
positive regulation of macromolecule metabolic process	8.16447e-05	-9.41313	3280	40	0.28777	139	20694	7.45683e+206	Mlkl,Irf2bp2,Pnp,Wwp2,Cdc6,Terf2,Plscr1,Psip1,Adar,E2f1,Sox12,Nfat5,Gja1,Rfc3,Csf1,Top2a,Cdc20,Spp1,Uhrf1,Rfc2,Lrrk2,Hmgb1,Fbln1,Cdc7,Plk1,Iqce,Rad51,Irf1,Nqo2,Cyp1b1,Lrp4,Ccnb1,Tpx2,Cdca2,Aurkb,Dhx9,Pias3,Pml,Dbf4,Foxm1
regulation of fibroblast proliferation	8.53941e-05	-9.36823	107	6	0.0431655	139	20694	1.32111e+30	Dhx9,E2f1,Ccnb1,Fbln1,Pml,Cdc6
regulation of biological process	8.55248e-05	-9.3667	11457	99	0.71223	139	20694	18950,71819,21750,56417,50868,71228,64050,54446,68275,14609,208628,109552,27756,107995,66725,69639,12236,14114,17279,16647,14156,26951,18817,22171,68743,18104,106795,19361,105675,66953,20315,11799,18105,70155,228357,13078,68178,20877,52033,20425,15040,270110,74568,237911,66894,23834,22038,101739,13555,54141,20667,26362,20947,107581,107435,69263,58246,16765,12977,21973,213211,20750,69922,11670,18140,16211,19718,70351,15289,21857,56150,108907,12545,21355,228421,74239,213119,233406,19650,16362,20873,13855,14782,171567,230484,268697,72119,433256,15270,108912,83767,19387,60530,83925,13211,229615,18854,27214,14235	Pnp,Kif23,Terf2,Adar,Keap1,Dlg5,Yeats4,Nfat5,Rpa1,Gja1,Kntc1,Sri,Lsm2,Cdc20,Lrrk2,Exosc8,Bub1b,Fbln1,Melk,Kpna2,Fen1,Zw10,Plk1,Tyms,Anln,Nqo1,Tcf19,Rad51,Ppif,Cdca7,Cxcl12,Birc5,Nqo2,Ogfrl1,Lrp4,Cyp1b1,Cgnl1,Aurkb,Pbk,Shmt1,H2-T23,Irf2bp2,Mlkl,Brip1,Wwp2,Cdc6,Plscr1,Psip1,E2f1,Spag5,Sox12,Axl,Swap70,Col16a1,Hat1,Rfc3,Slc35b4,Stmn1,Csf1,Top2a,Rnf26,Spp1,Vrk2,Aldh3a1,Uhrf1,Kpnb1,Rfc2,Ppp4r1,Hmgb1,Timp1,Mad2l1,Nusap1,Cdc7,Tap2,Kif18a,Iqce,Itga10,Prc1,Rbl1,Irf1,Plk4,Epn2,Gsr,Nme7,Usp1,Ccnb1,Tpx2,Acsl5,H2afx,Cdca2,Wasf1,Rangap1,Fignl1,Trps1,Dhx9,Pias3,Pml,Dbf4,Foxm1
regulation of transferase activity	9.00761e-05	-9.31486	882	17	0.122302	139	20694	7.45686e+86	Mlkl,Mad2l1,Cdc6,Plk1,Rbl1,Adar,Ccnb1,Tpx2,Rfc3,Aurkb,Csf1,Cdc20,Pml,Rfc2,Lrrk2,Dbf4,Hmgb1
negative regulation of cellular component organization	9.96157e-05	-9.21419	718	15	0.107914	139	20694	2.28357e+76	Lrp4,Fbln1,Mad2l1,Stmn1,Aurkb,Terf2,Zw10,Plk1,Top2a,Ppif,Pml,Birc5,Lrrk2,Swap70,Bub1b
deoxyribonucleotide biosynthetic process	0.000102252	-9.18807	14	3	0.0215827	139	20694	204252191522171	Shmt1,Dtymk,Tyms
establishment of chromosome localization	0.000108435	-9.12936	70	5	0.0359712	139	20694	2.68697e+26	Ccnb1,Kpnb1,Birc5,Zw10,Kif18a
regulation of cellular process	0.000111263	-9.10362	10729	94	0.676259	139	20694	18950,71819,21750,56417,50868,71228,64050,54446,68275,14609,208628,109552,107995,66725,12236,14114,17279,16647,14156,26951,18817,22171,68743,18104,19361,105675,66953,20315,11799,18105,70155,228357,13078,68178,20877,52033,20425,15040,270110,74568,237911,66894,23834,22038,101739,13555,54141,20667,26362,20947,107581,107435,69263,58246,16765,12977,21973,20750,69922,11670,18140,16211,19718,70351,15289,21857,56150,108907,12545,228421,74239,213119,233406,19650,16362,20873,13855,14782,171567,230484,268697,72119,433256,15270,108912,83767,19387,60530,83925,13211,229615,18854,27214,14235	Pnp,Kif23,Terf2,Adar,Keap1,Dlg5,Yeats4,Nfat5,Rpa1,Gja1,Kntc1,Sri,Cdc20,Lrrk2,Bub1b,Fbln1,Melk,Kpna2,Fen1,Zw10,Plk1,Tyms,Anln,Nqo1,Rad51,Ppif,Cdca7,Cxcl12,Birc5,Nqo2,Ogfrl1,Lrp4,Cyp1b1,Cgnl1,Aurkb,Pbk,Shmt1,H2-T23,Irf2bp2,Mlkl,Brip1,Wwp2,Cdc6,Plscr1,Psip1,E2f1,Spag5,Sox12,Axl,Swap70,Col16a1,Hat1,Rfc3,Slc35b4,Stmn1,Csf1,Top2a,Spp1,Vrk2,Aldh3a1,Uhrf1,Kpnb1,Rfc2,Ppp4r1,Hmgb1,Timp1,Mad2l1,Nusap1,Cdc7,Kif18a,Iqce,Itga10,Prc1,Rbl1,Irf1,Plk4,Epn2,Gsr,Nme7,Usp1,Ccnb1,Tpx2,Acsl5,H2afx,Cdca2,Wasf1,Rangap1,Fignl1,Trps1,Dhx9,Pias3,Pml,Dbf4,Foxm1
chromosome localization	0.000116025	-9.0617	71	5	0.0359712	139	20694	2.68697e+26	Ccnb1,Kpnb1,Birc5,Zw10,Kif18a
regulation of molecular function	0.000120322	-9.02534	2757	35	0.251799	139	20694	7.45687e+179	Mlkl,Wwp2,Cdc6,Terf2,Plscr1,Adar,Ncaph,E2f1,Keap1,Gja1,Rfc3,Sri,Stmn1,Csf1,Cdc20,Rfc2,Lrrk2,Ppp4r1,Hmgb1,Timp1,Fbln1,Mad2l1,Plk1,Nqo1,Ppif,Rbl1,Birc5,Cyp1b1,Ccnb1,Tpx2,Rangap1,Aurkb,Dhx9,Pml,Dbf4
positive regulation of nitrogen compound metabolic process	0.0001265	-8.97527	3110	38	0.273381	139	20694	7.45683e+196	Mlkl,Irf2bp2,Pnp,Wwp2,Cdc6,Terf2,Plscr1,Psip1,E2f1,Sox12,Nfat5,Gja1,Rfc3,Csf1,Top2a,Cdc20,Spp1,Uhrf1,Rfc2,Lrrk2,Hmgb1,Fbln1,Plk1,Iqce,Rad51,Irf1,Nqo2,Cyp1b1,Lrp4,Ccnb1,Tpx2,Cdca2,Aurkb,Dhx9,Pias3,Pml,Dbf4,Foxm1
macromolecule localization	0.000130991	-8.94038	2211	30	0.215827	139	20694	1.66473e+155	Kpna2,Slc27a3,Tap2,Terf2,Nasp,Zw10,Kif18a,Plk1,Anln,Plscr1,Mtx1,Adar,Spag5,Keap1,Dlg5,Birc5,Nme7,Rpa1,Lrp4,Acsl5,Rangap1,Sri,Aurkb,Rnf26,Dhx9,Cenpa,Pml,Kpnb1,Lrrk2,Bub1b
positive regulation of mitotic cell cycle	0.000132311	-8.93035	166	7	0.0503597	139	20694	2.68697e+36	Ccnb1,Cdc7,Mad2l1,Nusap1,Birc5,Dbf4,Hmgb1
protein localization to nucleus	0.000137336	-8.89308	167	7	0.0503597	139	20694	5.64172e+34	Adar,Kpna2,Rangap1,Pml,Kpnb1,Plk1,Lrrk2
protein localization	0.000147324	-8.82287	1903	27	0.194245	139	20694	1.66472e+139	Kpna2,Tap2,Terf2,Nasp,Zw10,Kif18a,Plk1,Anln,Mtx1,Adar,Spag5,Keap1,Dlg5,Birc5,Nme7,Rpa1,Lrp4,Sri,Rangap1,Aurkb,Rnf26,Dhx9,Cenpa,Pml,Kpnb1,Lrrk2,Bub1b
positive regulation of organelle organization	0.000156886	-8.75999	583	13	0.0935252	139	20694	2.68697e+67	Ccnb1,Nusap1,Wasf1,Fen1,Aurkb,Terf2,Ppif,Spag5,Plk4,Pml,Birc5,Lrrk2,Swap70
establishment of cell polarity	0.000160733	-8.73577	120	6	0.0431655	139	20694	1.46095e+29	Gja1,Spag5,Cenpa,Mad2l1,Zw10,Plk1
chromosome condensation	0.000162765	-8.7232	41	4	0.028777	139	20694	2.15387e+22	Ncaph,Ccnb1,Nusap1,Top2a
mitotic metaphase plate congression	0.000162765	-8.7232	41	4	0.028777	139	20694	2.68697e+21	Ccnb1,Kpnb1,Zw10,Kif18a
positive regulation of transferase activity	0.000164982	-8.70967	586	13	0.0935252	139	20694	7.45687e+66	Mlkl,Rfc3,Tpx2,Ccnb1,Cdc6,Aurkb,Csf1,Plk1,Cdc20,Rfc2,Dbf4,Lrrk2,Hmgb1
positive regulation of cellular metabolic process	0.000166858	-8.69837	3269	39	0.280576	139	20694	7.45683e+202	Mlkl,Irf2bp2,Pnp,Wwp2,Cdc6,Terf2,Plscr1,Psip1,E2f1,Sox12,Nfat5,Rfc3,Csf1,Top2a,Cdc20,Spp1,Uhrf1,Rfc2,Lrrk2,Hmgb1,Fbln1,Cdc7,Plk1,Iqce,Rad51,Irf1,Nqo2,Cyp1b1,Lrp4,Ccnb1,Tpx2,Acsl5,Cdca2,Aurkb,Dhx9,Pias3,Pml,Dbf4,Foxm1
negative regulation of multi-organism process	0.000176657	-8.6413	232	8	0.057554	139	20694	1.41142e+40	Fbln1,Tap2,Rnf26,Plscr1,Adar,Pml,H2-T23,Timp1
biological regulation	0.000184283	-8.59904	12113	102	0.733813	139	20694	18950,71819,21750,56417,50868,71228,64050,54446,68275,14609,208628,109552,27756,107995,108115,66725,69639,12236,14114,17279,16647,14156,26951,18817,22171,68743,18104,106795,19361,105675,66953,20315,11799,18105,70155,228357,13078,68178,20877,52033,20425,15040,270110,74568,237911,66894,23834,22038,101739,215387,13555,54141,20667,26362,20947,107581,107435,69263,58246,16765,12977,21973,213211,20750,69922,11670,18140,16211,19718,70351,15289,21857,56150,108907,12545,21355,228421,74239,213119,233406,19650,16362,214579,20873,13855,14782,171567,230484,268697,72119,433256,15270,19387,108912,83767,60530,83925,13211,229615,18854,27214,14235	Pnp,Kif23,Terf2,Adar,Keap1,Dlg5,Yeats4,Nfat5,Rpa1,Gja1,Kntc1,Sri,Lsm2,Cdc20,Slco4a1,Lrrk2,Exosc8,Bub1b,Fbln1,Melk,Kpna2,Fen1,Zw10,Plk1,Tyms,Anln,Nqo1,Tcf19,Rad51,Ppif,Cdca7,Cxcl12,Birc5,Nqo2,Ogfrl1,Lrp4,Cyp1b1,Cgnl1,Aurkb,Pbk,Shmt1,H2-T23,Irf2bp2,Mlkl,Brip1,Wwp2,Cdc6,Plscr1,Psip1,Ncaph,E2f1,Spag5,Sox12,Axl,Swap70,Col16a1,Hat1,Rfc3,Slc35b4,Stmn1,Csf1,Top2a,Rnf26,Spp1,Vrk2,Aldh3a1,Uhrf1,Kpnb1,Rfc2,Ppp4r1,Hmgb1,Timp1,Mad2l1,Nusap1,Cdc7,Tap2,Kif18a,Iqce,Itga10,Prc1,Rbl1,Irf1,Aldh5a1,Plk4,Epn2,Gsr,Nme7,Usp1,Ccnb1,Tpx2,Acsl5,H2afx,Rangap1,Cdca2,Wasf1,Fignl1,Trps1,Dhx9,Pias3,Pml,Dbf4,Foxm1
positive regulation of cellular component organization	0.000188192	-8.57805	1219	20	0.143885	139	20694	1.08907e+105	Nusap1,Fen1,Terf2,Anln,Ppif,Spag5,Dlg5,Plk4,Cxcl12,Birc5,Axl,Swap70,Col16a1,Lrp4,Ccnb1,Wasf1,Aurkb,Cdc20,Pml,Lrrk2
DNA strand elongation	0.000188219	-8.5779	17	3	0.0215827	139	20694	168811721717215	Lig1,Mcm4,Mcm3
regulation of cellular component organization	0.000189736	-8.56988	2480	32	0.230216	139	20694	1.41146e+166	Fbln1,Mad2l1,Nusap1,Fen1,Cdc6,Terf2,Zw10,Kif18a,Plk1,Anln,Ppif,Spag5,Dlg5,Cxcl12,Plk4,Birc5,Epn2,Axl,Swap70,Col16a1,Lrp4,Gja1,Tpx2,Ccnb1,Stmn1,Wasf1,Aurkb,Top2a,Cdc20,Pml,Lrrk2,Bub1b
regulation of response to stress	0.000191578	-8.56021	1318	21	0.151079	139	20694	7.45682e+106	Mlkl,Pnp,Tap2,Terf2,Plscr1,Rad51,Rbl1,Irf1,Adar,Cxcl12,Gja1,Usp1,Fignl1,Rnf26,Pbk,Dhx9,Pml,H2-T23,Lrrk2,Hmgb1,Foxm1
response to ionizing radiation	0.00019224	-8.55677	124	6	0.0431655	139	20694	1.93612e+29	Rad51,H2afx,Pnp,Rad54l,Pml,Fignl1
regulation of cytokinesis	0.0001924	-8.55593	79	5	0.0359712	139	20694	7.18192e+25	Kif23,Cdc6,Aurkb,Plk1,Prc1
peptidyl-serine phosphorylation	0.000196631	-8.53418	177	7	0.0503597	139	20694	2.68697e+35	Ccnb1,Cdc7,Aurkb,Plk1,Lrrk2,Vrk2,Pbk
programmed cell death	0.000210892	-8.46416	857	16	0.115108	139	20694	1.46091e+80	Gja1,Cyp1b1,Mlkl,Tpx2,Melk,Pnp,Top2a,Plscr1,Dhx9,Ppif,Irf1,E2f1,Cdca7,Pml,Birc5,Bub1b
reciprocal meiotic recombination	0.000214809	-8.44576	44	4	0.028777	139	20694	1.93612e+20	Rad51,Brip1,Rad54l,Top2a
positive regulation of metabolic process	0.000224606	-8.40116	3555	41	0.294964	139	20694	7.45683e+212	Mlkl,Irf2bp2,Pnp,Wwp2,Cdc6,Terf2,Plscr1,Psip1,Adar,E2f1,Sox12,Nfat5,Gja1,Rfc3,Csf1,Top2a,Cdc20,Spp1,Uhrf1,Rfc2,Lrrk2,Hmgb1,Fbln1,Cdc7,Plk1,Iqce,Rad51,Irf1,Nqo2,Cyp1b1,Lrp4,Ccnb1,Tpx2,Acsl5,Cdca2,Aurkb,Dhx9,Pias3,Pml,Dbf4,Foxm1
homologous recombination	0.000234544	-8.35787	45	4	0.028777	139	20694	1.93612e+20	Rad51,Brip1,Rad54l,Top2a
regulation of viral process	0.000241146	-8.33011	183	7	0.0503597	139	20694	1.32116e+34	Dhx9,Adar,Fbln1,Kpna2,Pml,Top2a,Plscr1
protein kinase activity	0.000241977	-8.32667	529	12	0.0863309	139	20694	7.45683e+60	Mlkl,Ccnb1,Cdc7,Melk,Aurkb,Plk1,Vrk2,Pbk,Plk4,Axl,Lrrk2,Bub1b
intrinsic apoptotic signaling pathway in response to oxidative stress	0.000265585	-8.23357	19	3	0.0215827	139	20694	130781727918854	Cyp1b1,Melk,Pml
dTMP biosynthetic process	0.000266401	-8.23051	4	2	0.0143885	139	20694	2042522171	Shmt1,Tyms
nuclear cell cycle DNA replication initiation	0.000266401	-8.23051	4	2	0.0143885	139	20694	1721717215	Mcm4,Mcm3
negative regulation of dendritic cell apoptotic process	0.000266401	-8.23051	4	2	0.0143885	139	20694	2031526362	Cxcl12,Axl
dTMP metabolic process	0.000266401	-8.23051	4	2	0.0143885	139	20694	2042522171	Shmt1,Tyms
antigen processing and presentation of exogenous peptide antigen via MHC class Ib	0.000266401	-8.23051	4	2	0.0143885	139	20694	2135515040	Tap2,H2-T23
cell cycle DNA replication initiation	0.000266401	-8.23051	4	2	0.0143885	139	20694	1721717215	Mcm4,Mcm3
mitotic DNA replication initiation	0.000266401	-8.23051	4	2	0.0143885	139	20694	1721717215	Mcm4,Mcm3
female meiosis chromosome separation	0.000266401	-8.23051	4	2	0.0143885	139	20694	21538721973	Ncaph,Top2a
regulation of protein metabolic process	0.000273875	-8.20284	2759	34	0.244604	139	20694	7.45681e+174	Mlkl,Fbln1,Mad2l1,Wwp2,Cdc6,Plk1,Tyms,Rad51,Irf1,Adar,Birc5,Nqo2,Swap70,Lrp4,Gja1,Cyp1b1,Tpx2,Ccnb1,Cdca2,Csf1,Cdc20,Vrk2,Pbk,Dhx9,Pias3,Uhrf1,Pml,Shmt1,Dbf4,Lrrk2,Ppp4r1,Hmgb1,Timp1,Foxm1
regulation of catalytic activity	0.000281845	-8.17415	2089	28	0.201439	139	20694	7.45681e+143	Mlkl,Fbln1,Mad2l1,Cdc6,Terf2,Plk1,Plscr1,Nqo1,Rbl1,Ppif,Adar,Ncaph,Birc5,Rfc3,Ccnb1,Tpx2,Rangap1,Aurkb,Csf1,Cdc20,Dhx9,Pml,Rfc2,Dbf4,Lrrk2,Ppp4r1,Hmgb1,Timp1
regulation of multi-organism process	0.000289496	-8.14737	621	13	0.0935252	139	20694	1.41142e+65	Fbln1,Kpna2,Tap2,Rnf26,Top2a,Plscr1,Dhx9,Adar,Irf1,Pml,H2-T23,Hmgb1,Timp1
microtubule-based movement	0.000309082	-8.0819	252	8	0.057554	139	20694	7.18198e+42	Kif23,Wasf1,Kif4,Kpnb1,Kif15,Terf2,Kif18a,Nme7
positive regulation of catalytic activity	0.000318372	-8.05229	1269	20	0.143885	139	20694	7.45681e+102	Mlkl,Fbln1,Cdc6,Terf2,Plk1,Plscr1,Ncaph,Rfc3,Ccnb1,Tpx2,Rangap1,Aurkb,Csf1,Cdc20,Dhx9,Pml,Rfc2,Lrrk2,Dbf4,Hmgb1
regulation of DNA-dependent DNA replication	0.000326674	-8.02655	49	4	0.028777	139	20694	6.92631e+19	Rfc3,Cdc7,Rfc2,Dbf4
negative regulation of molecular function	0.000343043	-7.97765	1082	18	0.129496	139	20694	5.61507e+91	Mad2l1,Wwp2,Terf2,Plk1,Plscr1,Nqo1,Ppif,Adar,E2f1,Keap1,Birc5,Cyp1b1,Sri,Stmn1,Aurkb,Pml,Lrrk2,Timp1
establishment or maintenance of cell polarity	0.000354505	-7.94479	195	7	0.0503597	139	20694	1.46095e+34	Gja1,Spag5,Cenpa,Mad2l1,Dlg5,Zw10,Plk1
cell death in response to oxidative stress	0.000360961	-7.92674	21	3	0.0215827	139	20694	130781727918854	Cyp1b1,Melk,Pml
regulation of ubiquitin protein ligase activity	0.000360961	-7.92674	21	3	0.0215827	139	20694	5615018817107990	Mad2l1,Plk1,Cdc20
regulation of cellular protein metabolic process	0.000369787	-7.90258	2573	32	0.230216	139	20694	7.45681e+164	Mlkl,Fbln1,Mad2l1,Cdc6,Plk1,Tyms,Rad51,Irf1,Adar,Birc5,Nqo2,Swap70,Lrp4,Cyp1b1,Tpx2,Ccnb1,Cdca2,Csf1,Cdc20,Vrk2,Pbk,Dhx9,Pias3,Uhrf1,Pml,Shmt1,Dbf4,Lrrk2,Ppp4r1,Hmgb1,Timp1,Foxm1
meiotic chromosome segregation	0.000372274	-7.89588	91	5	0.0359712	139	20694	2.15387e+26	Ncaph,Brip1,Plk1,Top2a,Bub1b
negative regulation of cellular process	0.000402296	-7.81832	4654	49	0.352518	139	20694	270110,237911,18950,66894,23834,21750,56417,13555,71228,26362,20947,14609,107435,208628,16765,109552,12977,21973,20750,18140,66725,21857,12236,14114,56150,26951,22171,18817,18104,19650,105675,16362,20315,11799,13855,228357,13078,268697,15270,68178,60530,20877,83925,52033,13211,229615,18854,20425,14235	Irf2bp2,Brip1,Pnp,Wwp2,Cdc6,Terf2,Adar,E2f1,Dlg5,Axl,Swap70,Gja1,Hat1,Kntc1,Stmn1,Sri,Csf1,Top2a,Spp1,Uhrf1,Lrrk2,Timp1,Bub1b,Fbln1,Mad2l1,Zw10,Tyms,Plk1,Nqo1,Rbl1,Ppif,Irf1,Cxcl12,Birc5,Epn2,Lrp4,Cyp1b1,Ccnb1,H2afx,Cgnl1,Fignl1,Aurkb,Trps1,Pbk,Dhx9,Pias3,Pml,Shmt1,Foxm1
metaphase plate congression	0.00041096	-7.79701	52	4	0.028777	139	20694	2.68697e+21	Ccnb1,Kpnb1,Zw10,Kif18a
cellular localization	0.000417403	-7.78146	2030	27	0.194245	139	20694	1.66476e+139	Kpna2,Mad2l1,Nusap1,Kif23,Tap2,Terf2,Zw10,Kif18a,Plk1,Anln,Adar,Spag5,Birc5,Nme7,Rpa1,Lrp4,Ccnb1,Nup205,Rangap1,Wasf1,Aurkb,Dhx9,Cenpa,Pml,Kpnb1,Lrrk2,Bub1b
protein import into nucleus	0.000432408	-7.74614	94	5	0.0359712	139	20694	5.64172e+24	Adar,Kpna2,Pml,Kpnb1,Lrrk2
response to hydrogen peroxide	0.000432408	-7.74614	94	5	0.0359712	139	20694	1.30781e+25	Cyp1b1,Ppif,Lig1,Axl,Nqo1
peptidyl-serine modification	0.000438189	-7.73286	202	7	0.0503597	139	20694	2.68697e+35	Ccnb1,Cdc7,Aurkb,Plk1,Lrrk2,Vrk2,Pbk
actomyosin contractile ring assembly	0.000442044	-7.7241	5	2	0.0143885	139	20694	7181968743	Kif23,Anln
pyrimidine deoxyribonucleoside monophosphate biosynthetic process	0.000442044	-7.7241	5	2	0.0143885	139	20694	2042522171	Shmt1,Tyms
actomyosin contractile ring organization	0.000442044	-7.7241	5	2	0.0143885	139	20694	7181968743	Kif23,Anln
assembly of actomyosin apparatus involved in cytokinesis	0.000442044	-7.7241	5	2	0.0143885	139	20694	7181968743	Kif23,Anln
regulation of protein modification process	0.000447071	-7.71279	1822	25	0.179856	139	20694	7.45681e+129	Mlkl,Fbln1,Mad2l1,Cdc6,Plk1,Rad51,Irf1,Adar,Nqo2,Swap70,Lrp4,Ccnb1,Tpx2,Cdca2,Csf1,Cdc20,Vrk2,Pbk,Pias3,Pml,Dbf4,Lrrk2,Ppp4r1,Hmgb1,Foxm1
phosphate-containing compound metabolic process	0.000472458	-7.65756	1722	24	0.172662	139	20694	7.45682e+123	Mlkl,Tk1,Cdc7,Melk,Pnp,Slc27a3,Dtymk,Plk1,Tyms,Plscr1,Aldh5a1,Plk4,Birc5,Axl,Nme7,Ccnb1,Acsl5,Aurkb,Pbk,Vrk2,Pml,Shmt1,Lrrk2,Bub1b
nucleobase-containing compound biosynthetic process	0.000508299	-7.58444	659	13	0.0935252	139	20694	1.68812e+66	Lig1,Tk1,Acsl5,Pnp,Dtymk,Tyms,Dhx9,E2f1,Shmt1,Nfat5,Nme7,Foxm1,Rpa1
phosphorylation	0.000518175	-7.5652	1024	17	0.122302	139	20694	7.45682e+86	Mlkl,Tk1,Cdc7,Melk,Dtymk,Plk1,Plk4,Birc5,Axl,Nme7,Ccnb1,Aurkb,Pbk,Vrk2,Pml,Lrrk2,Bub1b
regulation of phosphate metabolic process	0.000522028	-7.55779	1734	24	0.172662	139	20694	7.45681e+123	Mlkl,Fbln1,Cdc6,Plk1,Rad51,Rbl1,Ppif,Irf1,Adar,Nqo2,Swap70,Lrp4,Ccnb1,Tpx2,Cdca2,Csf1,Vrk2,Pbk,Pml,Dbf4,Lrrk2,Ppp4r1,Hmgb1,Foxm1
import into nucleus	0.000523642	-7.5547	98	5	0.0359712	139	20694	5.64172e+24	Adar,Kpna2,Pml,Kpnb1,Lrrk2
regulation of phosphorus metabolic process	0.000526358	-7.54953	1735	24	0.172662	139	20694	7.45681e+123	Mlkl,Fbln1,Cdc6,Plk1,Rad51,Rbl1,Ppif,Irf1,Adar,Nqo2,Swap70,Lrp4,Ccnb1,Tpx2,Cdca2,Csf1,Vrk2,Pbk,Pml,Dbf4,Lrrk2,Ppp4r1,Hmgb1,Foxm1
response to interferon-alpha	0.000541274	-7.52159	24	3	0.0215827	139	20694	564172636222038	Adar,Axl,Plscr1
regulation of biosynthetic process	0.000549225	-7.507	3584	40	0.28777	139	20694	2.7011e+206	Irf2bp2,Brip1,Wwp2,Terf2,Plscr1,Psip1,E2f1,Keap1,Yeats4,Sox12,Nfat5,Gja1,Hat1,Rfc3,Slc35b4,Sri,Top2a,Spp1,Uhrf1,Rfc2,Lrrk2,Hmgb1,Cdc7,Tyms,Plk1,Iqce,Rbl1,Irf1,Cdca7,Birc5,Cyp1b1,Acsl5,Aurkb,Trps1,Dhx9,Pias3,Pml,Shmt1,Dbf4,Foxm1
regulation of nucleobase-containing compound metabolic process	0.000556301	-7.4942	3343	38	0.273381	139	20694	2.7011e+197	Irf2bp2,Brip1,Pnp,Wwp2,Terf2,Plscr1,Psip1,E2f1,Keap1,Yeats4,Sox12,Nfat5,Gja1,Hat1,Rfc3,Sri,Top2a,Spp1,Uhrf1,Rfc2,Hmgb1,Plk1,Iqce,Rad51,Irf1,Rbl1,Cdca7,Birc5,Cyp1b1,Ccnb1,Usp1,Fignl1,Aurkb,Trps1,Dhx9,Pias3,Pml,Foxm1
phosphorus metabolic process	0.000571428	-7.46737	1745	24	0.172662	139	20694	7.45682e+123	Mlkl,Tk1,Cdc7,Melk,Pnp,Slc27a3,Dtymk,Plk1,Tyms,Plscr1,Aldh5a1,Plk4,Birc5,Axl,Nme7,Ccnb1,Acsl5,Aurkb,Pbk,Vrk2,Pml,Shmt1,Lrrk2,Bub1b
localization	0.000604963	-7.41034	4605	48	0.345324	139	20694	71819,26568,66894,21750,22038,17827,56417,54141,50868,71228,26362,68275,14609,58246,70699,109552,213211,108115,20750,16211,66725,15289,237253,12236,108907,56150,16647,21355,26951,50927,228421,18817,68743,105675,20315,11799,13855,171567,13078,228357,268697,433256,19387,83767,20877,13211,12615,18854	Kif23,Slc27a3,Wwp2,Terf2,Plscr1,Mtx1,Adar,Spag5,Keap1,Dlg5,Axl,Rpa1,Gja1,Slc35b4,Nup205,Sri,Rnf26,Slco4a1,Spp1,Kpnb1,Lrrk2,Hmgb1,Lrp11,Bub1b,Nusap1,Mad2l1,Kpna2,Tap2,Zw10,Nasp,Kif18a,Plk1,Anln,Ppif,Cxcl12,Birc5,Epn2,Nme7,Cyp1b1,Lrp4,Ccnb1,Acsl5,Rangap1,Wasf1,Aurkb,Dhx9,Cenpa,Pml
negative regulation of intracellular signal transduction	0.000608255	-7.40492	504	11	0.0791367	139	20694	1.41142e+56	Fbln1,Stmn1,Sri,Cgnl1,Fignl1,Pbk,Ppif,Dlg5,Cxcl12,Lrrk2,Foxm1
GTP metabolic process	0.00061207	-7.39866	25	3	0.0215827	139	20694	1895066725171560	Pnp,Lrrk2,Nme7
negative regulation of cell aging	0.00061207	-7.39866	25	3	0.0215827	139	20694	196502175014235	Rbl1,Terf2,Foxm1
intrinsic apoptotic signaling pathway	0.000613415	-7.39647	154	6	0.0431655	139	20694	1.30781e+29	Cyp1b1,E2f1,Melk,Pnp,Pml,Plscr1
regulation of cellular macromolecule biosynthetic process	0.000624791	-7.37809	3242	37	0.266187	139	20694	2.7011e+190	Irf2bp2,Brip1,Wwp2,Terf2,Plscr1,Psip1,E2f1,Keap1,Yeats4,Sox12,Nfat5,Gja1,Hat1,Rfc3,Sri,Top2a,Spp1,Uhrf1,Rfc2,Hmgb1,Cdc7,Tyms,Plk1,Iqce,Irf1,Rbl1,Cdca7,Birc5,Cyp1b1,Aurkb,Trps1,Dhx9,Pias3,Pml,Shmt1,Dbf4,Foxm1
regulation of response to stimulus	0.000639737	-7.35445	3734	41	0.294964	139	20694	7.45682e+210	Mlkl,Pnp,Terf2,Plscr1,Adar,Dlg5,Nfat5,Axl,Swap70,Gja1,Stmn1,Sri,Csf1,Rnf26,Vrk2,Lrrk2,Hmgb1,Timp1,Fbln1,Tap2,Rad51,Rbl1,Irf1,Ppif,Cxcl12,Epn2,Birc5,Nqo2,Cyp1b1,Lrp4,Usp1,Acsl5,Wasf1,Fignl1,Cgnl1,Pbk,Trps1,Dhx9,Pml,H2-T23,Foxm1
regulation of macromolecule biosynthetic process	0.000651687	-7.33595	3370	38	0.273381	139	20694	2.7011e+195	Irf2bp2,Brip1,Wwp2,Terf2,Plscr1,Psip1,E2f1,Keap1,Yeats4,Sox12,Nfat5,Gja1,Hat1,Rfc3,Sri,Top2a,Spp1,Uhrf1,Rfc2,Lrrk2,Hmgb1,Cdc7,Tyms,Plk1,Iqce,Irf1,Rbl1,Cdca7,Birc5,Cyp1b1,Aurkb,Trps1,Dhx9,Pias3,Pml,Shmt1,Dbf4,Foxm1
regulation of cell division	0.000656438	-7.32868	156	6	0.0431655	139	20694	1.96507e+30	Rbl1,Kif23,Cdc6,Aurkb,Plk1,Prc1
meiosis I	0.000657194	-7.32753	103	5	0.0359712	139	20694	1.93612e+25	Rad51,Brip1,Rad54l,Plk1,Top2a
positive regulation of nuclear cell cycle DNA replication	0.000660144	-7.32305	6	2	0.0143885	139	20694	1254527214	Cdc7,Dbf4
pyrimidine deoxyribonucleoside monophosphate metabolic process	0.000660144	-7.32305	6	2	0.0143885	139	20694	2042522171	Shmt1,Tyms
protein phosphorylation	0.000682515	-7.28973	769	14	0.100719	139	20694	7.45683e+70	Mlkl,Ccnb1,Cdc7,Melk,Aurkb,Plk1,Vrk2,Pbk,Plk4,Pml,Birc5,Axl,Lrrk2,Bub1b
regulation of symbiosis, encompassing mutualism through parasitism	0.000689175	-7.28001	218	7	0.0503597	139	20694	1.32116e+34	Dhx9,Adar,Fbln1,Kpna2,Pml,Top2a,Plscr1
cellular response to hydrogen peroxide	0.000710162	-7.25002	60	4	0.028777	139	20694	1.30781e+20	Cyp1b1,Ppif,Axl,Nqo1
regulation of cell adhesion	0.000738025	-7.21153	686	13	0.0935252	139	20694	1.30781e+65	Cyp1b1,Fbln1,Pnp,Csf1,Spp1,Irf1,Dlg5,Pml,Cxcl12,H2-T23,Nfat5,Swap70,Col16a1
cellular biosynthetic process	0.000748561	-7.19736	1997	26	0.18705	139	20694	1.68812e+131	Lig1,Tk1,Pnp,Fen1,Cdc6,Nasp,Mcm10,Dtymk,Tyms,Plscr1,Rad51,E2f1,Nfat5,Nme7,Mcm3,Rpa1,Cyp1b1,Rfc3,Acsl5,Mcm4,Dhx9,Mcm6,Shmt1,Rfc2,Dbf4,Foxm1
meiosis I cell cycle process	0.000748688	-7.19719	106	5	0.0359712	139	20694	1.93612e+25	Rad51,Brip1,Rad54l,Plk1,Top2a
regulation of DNA replication	0.000748688	-7.19719	106	5	0.0359712	139	20694	1.32117e+24	Dhx9,Rfc3,Cdc7,Rfc2,Dbf4
response to cytokine	0.000772704	-7.16562	965	16	0.115108	139	20694	1.29772e+81	Csf1,Spp1,Plscr1,Dhx9,Adar,Irf1,Keap1,Pias3,Cxcl12,Pml,Shmt1,Nfat5,Axl,Nme7,Hmgb1,Timp1
regulation of response to biotic stimulus	0.000790017	-7.14346	363	9	0.0647482	139	20694	2.13552e+45	Tap2,Rnf26,Plscr1,Dhx9,Adar,Irf1,Pml,H2-T23,Hmgb1
positive regulation of chromosome segregation	0.000859058	-7.05967	28	3	0.0215827	139	20694	2686971415623830	Ccnb1,Fen1,Cdc6
positive regulation of ubiquitin protein ligase activity	0.00092013	-6.991	7	2	0.0143885	139	20694	18817107995	Plk1,Cdc20
regulation of DNA-directed DNA polymerase activity	0.00092013	-6.991	7	2	0.0143885	139	20694	6926319718	Rfc3,Rfc2
DNA ligation	0.00092013	-6.991	7	2	0.0143885	139	20694	1688121973	Lig1,Top2a
CENP-A containing nucleosome assembly	0.00092013	-6.991	7	2	0.0143885	139	20694	6633650927	Cenpp,Nasp
positive regulation of DNA-directed DNA polymerase activity	0.00092013	-6.991	7	2	0.0143885	139	20694	6926319718	Rfc3,Rfc2
protection from natural killer cell mediated cytotoxicity	0.00092013	-6.991	7	2	0.0143885	139	20694	2135515040	Tap2,H2-T23
regulation of dendritic cell apoptotic process	0.00092013	-6.991	7	2	0.0143885	139	20694	2031526362	Cxcl12,Axl
CENP-A containing chromatin organization	0.00092013	-6.991	7	2	0.0143885	139	20694	6633650927	Cenpp,Nasp
double-strand break repair via synthesis-dependent strand annealing	0.00092013	-6.991	7	2	0.0143885	139	20694	1936119366	Rad51,Rad54l
negative regulation of cell adhesion mediated by integrin	0.00092013	-6.991	7	2	0.0143885	139	20694	1307820947	Cyp1b1,Swap70
cellular modified amino acid metabolic process	0.000936505	-6.97336	167	6	0.0431655	139	20694	2.14579e+31	Aldh5a1,Shmt1,Gsr,Tyms,Slco4a1,Plscr1
DNA replication-independent nucleosome assembly	0.000953492	-6.95538	29	3	0.0215827	139	20694	1074356633650920	Hat1,Cenpp,Nasp
spliceosomal snRNP assembly	0.000953492	-6.95538	29	3	0.0215827	139	20694	206412775670767	Snrpd1,Lsm2,Prpf3
regulation of defense response	0.00104289	-6.86576	624	12	0.0863309	139	20694	1.46092e+60	Gja1,Tap2,Rnf26,Plscr1,Pbk,Dhx9,Adar,Irf1,Pml,H2-T23,Lrrk2,Hmgb1
positive regulation of natural killer cell activation	0.00105425	-6.85492	30	3	0.0215827	139	20694	163621504026362	Irf1,H2-T23,Axl
DNA replication-independent nucleosome organization	0.00105425	-6.85492	30	3	0.0215827	139	20694	1074356633650920	Hat1,Cenpp,Nasp
regulation of response to cytokine stimulus	0.00108064	-6.8302	115	5	0.0359712	139	20694	1.32116e+24	Dhx9,Adar,Axl,Csf1,Vrk2
negative regulation of macromolecule metabolic process	0.0010889	-6.82258	2621	31	0.223022	139	20694	2.7011e+159	Irf2bp2,Fbln1,Brip1,Mad2l1,Wwp2,Terf2,Plk1,Tyms,Rbl1,Irf1,Adar,E2f1,Keap1,Birc5,Swap70,Gja1,Hat1,Ccnb1,Lsm2,Aurkb,Pbk,Trps1,Dhx9,Pias3,Uhrf1,Pml,Shmt1,Lrrk2,Timp1,Exosc8,Foxm1
nucleotide biosynthetic process	0.00112376	-6.79108	173	6	0.0431655	139	20694	4.33256e+31	Acsl5,Pnp,Shmt1,Dtymk,Tyms,Nme7
negative regulation of binding	0.00112376	-6.79108	173	6	0.0431655	139	20694	1.35552e+30	E2f1,Stmn1,Sri,Aurkb,Lrrk2,Plscr1
chromosome organization involved in meiotic cell cycle	0.00113792	-6.77855	68	4	0.028777	139	20694	1.93612e+21	Rad51,Ncaph,Brip1,Bub1b
negative regulation of leukocyte apoptotic process	0.00113792	-6.77855	68	4	0.028777	139	20694	1.89502e+19	Pnp,Cxcl12,Aurkb,Axl

### Sheet: Common_48h_down_BRG1KD_PFI-3
GO analysis of common genes downregulated due to BRG1 knockdown in Albini et. al.and PFI-3 treatment at DM48h (Top 300 categories)
Category: Biological Process	Enrichment	logP	Genes in Term	Target Genes in Term	Fraction of Targets in Term	Total Target Genes	Total Genes	Entrez Gene IDs	Gene Symbols
muscle system process	1.52114e-38	-87.0788	237	35	0.271318	129	20694	5.60122e+178	Pgam2,Snta1,Myog,Tnnc1,Fbxo32,Myh8,Myh3,Atp2a1,Tnni1,Myom2,Tnnt3,Myl1,Lmod3,Cav3,Tpm2,Tmod1,Tnni2,Casq2,Trim72,Actn2,Chrnb1,Trim63,Actc1,Myoz2,Myl4,Myom1,Myom3,Tnnt1,Cacna1s,Chrng,Atp2a2,Chrna1,Ttn,Tnnc2,Chrnd
muscle contraction	8.08902e-33	-73.8948	183	29	0.224806	129	20694	2.20046e+147	Tpm2,Pgam2,Snta1,Tnni2,Tmod1,Casq2,Tnnc1,Actn2,Myh8,Chrnb1,Myh3,Trim63,Actc1,Myl4,Myom1,Myom3,Tnnt1,Cacna1s,Tnni1,Chrng,Myom2,Chrna1,Tnnt3,Myl1,Ttn,Lmod3,Chrnd,Tnnc2,Cav3
striated muscle contraction	1.91241e-26	-59.2188	102	21	0.162791	129	20694	5.60122e+105	Pgam2,Snta1,Tnni2,Casq2,Tnnc1,Chrnb1,Myh8,Myh3,Actc1,Myl4,Tnnt1,Cacna1s,Chrng,Tnnt3,Chrna1,Myl1,Ttn,Lmod3,Tnnc2,Chrnd,Cav3
muscle structure development	4.93259e-26	-58.2713	495	34	0.263566	129	20694	1.79282e+174	Myog,Tnnc1,Pdlim3,Dysf,Asb2,Tnni1,Myom2,Tnnt3,Lmod3,Ldb3,Ankrd2,Cav3,Stim1,Tmod1,Casq2,Mylpf,Actn2,Trim72,Alpk3,Vamp5,Chrnb1,Actc1,Myoz2,Myom1,Myom3,Tnnt1,Cacna1s,Atp2a2,Nrap,Chrna1,Ttn,Fgfrl1,Synpo2l,Chrnd
muscle cell development	3.72948e-23	-51.6432	167	22	0.170543	129	20694	2.19161e+112	Tmod1,Casq2,Myog,Actn2,Alpk3,Chrnb1,Actc1,Myoz2,Myom1,Myom3,Dysf,Tnnt1,Cacna1s,Atp2a2,Nrap,Myom2,Tnnt3,Ttn,Lmod3,Synpo2l,Ldb3,Cav3
striated muscle cell development	1.60172e-22	-50.1858	153	21	0.162791	129	20694	2.19161e+107	Tmod1,Casq2,Myog,Actn2,Alpk3,Chrnb1,Actc1,Myoz2,Myom1,Myom3,Dysf,Tnnt1,Cacna1s,Nrap,Myom2,Tnnt3,Ttn,Lmod3,Synpo2l,Ldb3,Cav3
striated muscle cell differentiation	2.15484e-20	-45.284	222	22	0.170543	129	20694	2.08662e+112	Stim1,Tmod1,Casq2,Myog,Actn2,Alpk3,Chrnb1,Actc1,Myoz2,Myom1,Myom3,Dysf,Tnnt1,Cacna1s,Nrap,Myom2,Tnnt3,Ttn,Lmod3,Ldb3,Synpo2l,Cav3
myofibril assembly	4.44962e-20	-44.5589	64	15	0.116279	129	20694	5.90062e+76	Myoz2,Myom1,Tmod1,Myom3,Casq2,Tnnt1,Actn2,Nrap,Myom2,Tnnt3,Ttn,Lmod3,Ldb3,Synpo2l,Actc1
muscle cell differentiation	1.20809e-19	-43.5601	274	23	0.178295	129	20694	2.08662e+117	Stim1,Tmod1,Casq2,Myog,Actn2,Alpk3,Chrnb1,Actc1,Myoz2,Myom1,Myom3,Dysf,Tnnt1,Cacna1s,Atp2a2,Nrap,Myom2,Tnnt3,Ttn,Lmod3,Ldb3,Synpo2l,Cav3
striated muscle tissue development	4.4964e-19	-42.2458	328	24	0.186047	129	20694	2.40532e+122	Sgcg,Myog,Mylpf,Tnnc1,Actn2,Alpk3,Vamp5,Actc1,Myoz2,Myom1,Pdlim3,Myom3,Dysf,Cacna1s,Tnni1,Asb2,Nrap,Myom2,Chrna1,Ttn,Lmod3,Ankrd2,Chrnd,Cav3
muscle tissue development	1.65945e-18	-40.94	347	24	0.186047	129	20694	2.40532e+122	Sgcg,Myog,Mylpf,Tnnc1,Actn2,Alpk3,Vamp5,Actc1,Myoz2,Myom1,Pdlim3,Myom3,Dysf,Cacna1s,Tnni1,Asb2,Nrap,Myom2,Chrna1,Ttn,Lmod3,Ankrd2,Chrnd,Cav3
skeletal muscle contraction	1.1246e-17	-39.0265	29	11	0.0852713	129	20694	2.19532e+54	Tnni2,Tnnt1,Chrng,Tnnc1,Tnnt3,Chrna1,Chrnb1,Myh8,Myh3,Chrnd,Tnnc2
cellular component assembly involved in morphogenesis	9.3016e-17	-36.9138	103	15	0.116279	129	20694	5.90062e+76	Myoz2,Myom1,Tmod1,Myom3,Casq2,Tnnt1,Actn2,Nrap,Myom2,Tnnt3,Ttn,Lmod3,Ldb3,Synpo2l,Actc1
muscle organ development	9.5129e-17	-36.8913	288	21	0.162791	129	20694	1.79282e+108	Myog,Mylpf,Trim72,Tnnc1,Vamp5,Actc1,Myoz2,Myom1,Pdlim3,Myom3,Dysf,Cacna1s,Asb2,Tnni1,Myom2,Chrna1,Ttn,Lmod3,Fgfrl1,Ankrd2,Chrnd
actomyosin structure organization	2.97115e-16	-35.7524	111	15	0.116279	129	20694	5.90062e+76	Myoz2,Myom1,Tmod1,Myom3,Tnnt1,Casq2,Actn2,Nrap,Myom2,Tnnt3,Ttn,Lmod3,Ldb3,Synpo2l,Actc1
sarcomere organization	3.03394e-15	-33.4289	45	11	0.0852713	129	20694	5.90062e+55	Myoz2,Myom1,Myom3,Casq2,Tnnt1,Actn2,Myom2,Tnnt3,Ttn,Ldb3,Synpo2l
musculoskeletal movement	3.9666e-15	-33.1609	46	11	0.0852713	129	20694	2.19532e+54	Tnni2,Tnnt1,Chrng,Tnnc1,Tnnt3,Chrna1,Chrnb1,Myh8,Myh3,Chrnd,Tnnc2
multicellular organismal movement	3.9666e-15	-33.1609	46	11	0.0852713	129	20694	2.19532e+54	Tnni2,Tnnt1,Chrng,Tnnc1,Tnnt3,Chrna1,Chrnb1,Myh8,Myh3,Chrnd,Tnnc2
supramolecular fiber organization	6.30773e-15	-32.697	449	23	0.178295	129	20694	2.20042e+117	Tpm2,Tmod1,Casq2,Hip1,Actn2,Pde4dip,Actc1,Myoz2,Pdlim3,Myom1,Myom3,Tnnt1,Ccl11,Nrap,Pkp1,Myom2,Tnnt3,Ttn,Pstpip1,Lmod3,Ldb3,Synpo2l,Cav3
regulation of muscle system process	1.37267e-13	-29.6168	238	17	0.131783	129	20694	2.19531e+87	Tnni2,Casq2,Myog,Tnnc1,Tmem38b,Fbxo32,Trim63,Atp2a1,Tnnt1,Srl,Tnni1,Atp2a2,Tnnt3,Ttn,Tnnc2,Prkag3,Cav3
heart contraction	1.82936e-13	-29.3296	85	12	0.0930233	129	20694	1.78962e+59	Myl4,Snta1,Tnni2,Tnnt1,Casq2,Sgcg,Tnnc1,Tnnt3,Myl1,Ttn,Actc1,Cav3
actin filament-based process	2.6337e-13	-28.9652	536	23	0.178295	129	20694	2.20042e+117	Tpm2,Snta1,Tmod1,Casq2,Hip1,Actn2,Myh8,Actc1,Myoz2,Pdlim3,Myom1,Myom3,Tnnt1,Ccl11,Nrap,Myom2,Tnnt3,Ttn,Pstpip1,Lmod3,Ldb3,Synpo2l,Cav3
heart process	8.19909e-13	-27.8296	96	12	0.0930233	129	20694	1.78962e+59	Myl4,Snta1,Tnni2,Tnnt1,Casq2,Sgcg,Tnnc1,Tnnt3,Myl1,Ttn,Actc1,Cav3
cardiac muscle contraction	1.07303e-12	-27.5605	74	11	0.0852713	129	20694	1.78962e+54	Myl4,Snta1,Tnni2,Tnnt1,Casq2,Tnnc1,Tnnt3,Myl1,Ttn,Actc1,Cav3
skeletal myofibril assembly	1.91565e-12	-26.981	15	7	0.0542636	129	20694	1.79302e+36	Myom2,Myom1,Ttn,Tmod1,Myom3,Lmod3,Actc1
actin cytoskeleton organization	1.97169e-12	-26.9521	477	21	0.162791	129	20694	2.20042e+107	Tpm2,Tmod1,Casq2,Hip1,Actn2,Actc1,Myoz2,Pdlim3,Myom1,Myom3,Tnnt1,Ccl11,Nrap,Myom2,Tnnt3,Ttn,Pstpip1,Lmod3,Synpo2l,Ldb3,Cav3
regulation of system process	2.42962e-12	-26.7433	597	23	0.178295	129	20694	2.06482e+117	Snta1,Tnni2,Casq2,Myog,Tnnc1,Tmem38b,Fbxo32,Hrc,Trim63,Myl4,Dag1,Ncam1,Tnnt1,C1qtnf3,Atp2a1,Srl,Tnni1,Atp2a2,Tnnt3,Ttn,Tnnc2,Prkag3,Cav3
skeletal muscle organ development	1.12226e-11	-25.2131	151	13	0.100775	129	20694	5.90065e+66	Myoz2,Pdlim3,Dysf,Cacna1s,Myog,Mylpf,Asb2,Chrna1,Vamp5,Lmod3,Fgfrl1,Ankrd2,Chrnd
muscle fiber development	1.79829e-11	-24.7416	70	10	0.0775194	129	20694	1.79292e+51	Myom1,Myom3,Dysf,Cacna1s,Myog,Nrap,Myom2,Ttn,Chrnb1,Lmod3
skeletal muscle thin filament assembly	8.64056e-11	-23.172	13	6	0.0465116	129	20694	1.79302e+31	Myom2,Myom1,Ttn,Myom3,Lmod3,Actc1
skeletal muscle tissue development	8.9737e-11	-23.1341	142	12	0.0930233	129	20694	5.90065e+60	Myoz2,Pdlim3,Dysf,Cacna1s,Myog,Mylpf,Asb2,Chrna1,Vamp5,Lmod3,Ankrd2,Chrnd
tissue development	1.14082e-10	-22.8941	1681	35	0.271318	129	20694	2.40532e+177	Sgcg,Myog,Tnnc1,Tmem38b,Slc12a2,Pdlim3,Dag1,Dysf,Tnni1,Asb2,Myom2,Lmod3,Ankrd2,Cav3,Stim1,Tmod1,Lrrc17,Mylpf,Actn2,Ptgis,Vamp5,Alpk3,Actc1,Myoz2,Myom1,Myom3,Cacna1s,Ccl11,Nrap,Chrd,Cdkn1a,Chrna1,Ttn,Fst,Chrnd
cytoskeleton organization	1.56904e-10	-22.5754	1026	27	0.209302	129	20694	2.20041e+137	Tpm2,Cdk2,Tmod1,Casq2,Tspan32,Hip1,Actn2,Pde4dip,Actc1,Myoz2,Lsp1,Pdlim3,Myom1,Dag1,Myom3,Tnnt1,Ccl11,Nrap,Pkp1,Myom2,Tnnt3,Ttn,Pstpip1,Lmod3,Ldb3,Synpo2l,Cav3
animal organ development	4.04178e-10	-21.6292	3094	48	0.372093	129	20694	24053,17928,21924,11302,52076,12577,20496,53318,13138,17967,26903,21952,65256,17930,320502,24131,56642,12391,16168,20866,74511,21916,17120,17907,434246,11472,17189,116904,53620,19223,11464,59006,17929,242702,12292,18131,20292,18175,12667,12575,11435,22138,116701,68760,14313,11447,55985,22241	Sgcg,Myog,Tnnc1,Aatk,Tmem38b,Cdkn1c,Slc12a2,Pdlim3,Dag1,Ncam1,Dysf,Tnni1,Asb2,Myom2,Lmod3,Ldb3,Ankrd2,Cav3,Il15,Stim1,Lrrc17,Tmod1,Mad1l1,Mylpf,Trim72,Actn2,Mb,Alpk3,Vamp5,Ptgis,Actc1,Myoz2,Myom1,Myom3,Cacna1s,Notch3,Ccl11,Nrap,Chrd,Cdkn1a,Chrna1,Ttn,Fgfrl1,Synpo2l,Fst,Chrnd,Cxcl13,Ulk1
regulation of muscle adaptation	4.94842e-10	-21.4268	97	10	0.0775194	129	20694	2.19551e+52	Tnnt1,Srl,Atp2a2,Myog,Tnni1,Tnnc1,Fbxo32,Trim63,Prkag3,Cav3
cardiac muscle cell development	5.76241e-10	-21.2745	71	9	0.0697674	129	20694	1.79292e+46	Myom1,Myom3,Actn2,Nrap,Myom2,Alpk3,Ttn,Actc1,Cav3
cardiac cell development	1.20966e-09	-20.5329	77	9	0.0697674	129	20694	1.79292e+46	Myom1,Myom3,Actn2,Nrap,Myom2,Alpk3,Ttn,Actc1,Cav3
system process	1.72858e-09	-20.176	2675	43	0.333333	129	20694	56012,20648,24053,17928,21924,67731,17885,19245,17883,20496,17967,70355,11937,21952,17930,21957,17901,320502,12391,18419,22004,21953,21916,12373,434246,208922,11472,11443,433766,11464,17896,59006,17929,242702,21955,12292,11449,11938,11435,22138,21925,11447,68526	Pgam2,Snta1,Sgcg,Myog,Tnnc1,Fbxo32,Myh8,Ptp4a3,Myh3,Slc12a2,Ncam1,Gprc5c,Atp2a1,Tnni1,Myom2,Tnnt3,Myl1,Lmod3,Cav3,Otog,Tpm2,Tnni2,Tmod1,Casq2,Trim72,Cpeb3,Actn2,Chrnb1,Trim63,Actc1,Myl4,Myoz2,Myom1,Myom3,Tnnt1,Cacna1s,Chrng,Atp2a2,Chrna1,Ttn,Tnnc2,Chrnd,Gpr155
actin filament organization	1.90917e-09	-20.0766	228	13	0.100775	129	20694	2.20042e+67	Tpm2,Myom1,Pdlim3,Myom3,Hip1,Ccl11,Nrap,Myom2,Ttn,Pstpip1,Lmod3,Actc1,Cav3
anatomical structure formation involved in morphogenesis	1.97184e-09	-20.0443	913	24	0.186047	129	20694	2.08662e+121	Stim1,Tmod1,Tead4,Casq2,Actn2,Unc13d,Actc1,Myoz2,Myom1,Myom3,Dysf,Tnnt1,Cacna1s,Notch3,Nrap,Chrd,Myom2,Tnnt3,Ttn,Lmod3,Synpo2l,Ldb3,Ulk1,Cav3
striated muscle myosin thick filament assembly	2.13994e-09	-19.9625	10	5	0.0387597	129	20694	1.79302e+25	Myom2,Myom1,Ttn,Tmod1,Myom3
skeletal muscle myosin thick filament assembly	2.13994e-09	-19.9625	10	5	0.0387597	129	20694	1.79302e+25	Myom2,Myom1,Ttn,Tmod1,Myom3
regulation of muscle contraction	3.16281e-09	-19.5718	153	11	0.0852713	129	20694	2.19532e+54	Tnni2,Tnnt1,Atp2a1,Casq2,Atp2a2,Tnni1,Tnnc1,Tmem38b,Tnnt3,Tnnc2,Cav3
cardiac muscle tissue development	3.69761e-09	-19.4156	196	12	0.0930233	129	20694	1.79292e+61	Myom1,Myom3,Sgcg,Tnni1,Nrap,Actn2,Tnnc1,Myom2,Alpk3,Ttn,Actc1,Cav3
myosin filament assembly	3.90364e-09	-19.3614	11	5	0.0387597	129	20694	1.79302e+25	Myom2,Myom1,Ttn,Tmod1,Myom3
myosin filament organization	3.90364e-09	-19.3614	11	5	0.0387597	129	20694	1.79302e+25	Myom2,Myom1,Ttn,Tmod1,Myom3
response to stimulus involved in regulation of muscle adaptation	3.90364e-09	-19.3614	11	5	0.0387597	129	20694	6.77314e+27	Fbxo32,Trim63,Srl,Prkag3,Myog
multicellular organismal process	8.3488e-09	-18.6011	7388	78	0.604651	129	20694	12890,11302,52076,67731,17885,20496,13138,26903,21952,65256,17930,320502,56642,12322,12391,22004,18419,20866,21953,21916,12373,27027,17907,434246,208922,17189,116904,53620,19223,433766,11464,59006,242702,21955,11449,12667,18175,116701,216739,14313,68760,55985,22241,56012,20648,21679,24053,17928,21924,19245,17883,12577,53318,70355,17967,11937,21957,17901,24131,16168,17120,74511,11472,11443,17896,232232,17929,18131,12292,20292,11938,12575,11435,22138,72349,21925,11447,68526	Cplx2,Aatk,Tmem38b,Fbxo32,Myh8,Slc12a2,Dag1,Dysf,Tnni1,Asb2,Myom2,Lmod3,Ankrd2,Camk2a,Cav3,Tpm2,Otog,Stim1,Tnni2,Tmod1,Casq2,Tspan32,Mylpf,Trim72,Cpeb3,Mb,Alpk3,Vamp5,Ptgis,Trim63,Actc1,Myoz2,Myom3,Tnnt1,Chrng,Chrd,Nrap,Fgfrl1,Acsl6,Fst,Synpo2l,Cxcl13,Ulk1,Pgam2,Snta1,Tead4,Sgcg,Myog,Tnnc1,Ptp4a3,Myh3,Cdkn1c,Pdlim3,Gprc5c,Ncam1,Atp2a1,Tnnt3,Myl1,Ldb3,Il15,Mad1l1,Lrrc17,Actn2,Chrnb1,Myl4,Hdac11,Myom1,Notch3,Cacna1s,Ccl11,Atp2a2,Cdkn1a,Chrna1,Ttn,Dusp3,Tnnc2,Chrnd,Gpr155
cardiac myofibril assembly	8.38762e-09	-18.5965	25	6	0.0465116	129	20694	1.79302e+30	Myom2,Myom1,Ttn,Myom3,Actc1,Nrap
developmental process	1.14317e-08	-18.2869	5572	65	0.503876	129	20694	12890,21679,24053,17928,21924,11302,52076,12577,20496,70380,53318,13138,17967,26903,21952,65256,17930,21957,320502,56642,24131,12322,12391,16168,20866,74511,21916,17120,56190,12373,215114,17907,434246,208922,11472,17189,116904,53620,19223,116847,11443,70450,11464,232232,59006,17929,242702,21955,18131,12292,20292,11938,12667,18175,12575,11435,22138,116701,72349,68760,14313,216739,11447,55985,22241	Cplx2,Tead4,Sgcg,Myog,Tnnc1,Aatk,Tmem38b,Cdkn1c,Slc12a2,Mospd1,Pdlim3,Dag1,Ncam1,Dysf,Tnni1,Asb2,Myom2,Tnnt3,Lmod3,Ankrd2,Ldb3,Camk2a,Cav3,Il15,Stim1,Lrrc17,Tmod1,Mad1l1,Rbm38,Casq2,Hip1,Mylpf,Trim72,Cpeb3,Actn2,Mb,Alpk3,Vamp5,Ptgis,Prelp,Chrnb1,Unc13d,Actc1,Hdac11,Myoz2,Myom1,Myom3,Tnnt1,Notch3,Cacna1s,Ccl11,Atp2a2,Chrd,Nrap,Cdkn1a,Chrna1,Ttn,Fgfrl1,Dusp3,Synpo2l,Fst,Acsl6,Chrnd,Cxcl13,Ulk1
heart development	1.78814e-08	-17.8395	573	18	0.139535	129	20694	2.40531e+92	Sgcg,Actn2,Tnnc1,Mb,Alpk3,Actc1,Myom1,Pdlim3,Myom3,Tnni1,Nrap,Cdkn1a,Myom2,Ttn,Fgfrl1,Ldb3,Synpo2l,Cav3
cardiac muscle cell differentiation	1.94635e-08	-17.7547	105	9	0.0697674	129	20694	1.79292e+46	Myom1,Myom3,Actn2,Nrap,Myom2,Alpk3,Ttn,Actc1,Cav3
anatomical structure development	5.96256e-08	-16.6352	5251	61	0.472868	129	20694	12890,21679,24053,17928,21924,11302,52076,12577,20496,53318,13138,17967,26903,21952,65256,17930,21957,320502,56642,24131,12322,12391,16168,20866,21916,17120,74511,12373,17907,434246,208922,11472,17189,116904,53620,19223,11443,70450,11464,232232,59006,17929,242702,21955,18131,12292,20292,11938,12667,18175,12575,11435,22138,116701,72349,68760,14313,216739,11447,55985,22241	Cplx2,Tead4,Sgcg,Myog,Tnnc1,Aatk,Tmem38b,Cdkn1c,Slc12a2,Pdlim3,Dag1,Ncam1,Dysf,Tnni1,Asb2,Myom2,Tnnt3,Lmod3,Ankrd2,Ldb3,Camk2a,Cav3,Il15,Stim1,Tmod1,Mad1l1,Lrrc17,Casq2,Mylpf,Trim72,Cpeb3,Actn2,Mb,Alpk3,Vamp5,Ptgis,Chrnb1,Unc13d,Actc1,Hdac11,Myoz2,Myom1,Myom3,Tnnt1,Notch3,Cacna1s,Ccl11,Atp2a2,Chrd,Nrap,Cdkn1a,Chrna1,Ttn,Fgfrl1,Dusp3,Synpo2l,Fst,Acsl6,Chrnd,Cxcl13,Ulk1
system development	1.02104e-07	-16.0973	4277	53	0.410853	129	20694	12890,24053,17928,21924,11302,52076,12577,20496,53318,13138,17967,26903,21952,65256,17930,320502,56642,24131,12322,12391,16168,20866,21916,17120,74511,17907,434246,208922,11472,17189,19223,53620,116904,11464,59006,232232,17929,242702,18131,12292,20292,12667,18175,12575,11435,22138,116701,68760,216739,14313,11447,55985,22241	Cplx2,Sgcg,Myog,Tnnc1,Aatk,Tmem38b,Cdkn1c,Slc12a2,Pdlim3,Dag1,Ncam1,Dysf,Tnni1,Asb2,Myom2,Lmod3,Ankrd2,Ldb3,Camk2a,Cav3,Il15,Stim1,Tmod1,Mad1l1,Lrrc17,Mylpf,Trim72,Cpeb3,Actn2,Mb,Ptgis,Vamp5,Alpk3,Actc1,Myoz2,Hdac11,Myom1,Myom3,Notch3,Cacna1s,Ccl11,Chrd,Nrap,Cdkn1a,Chrna1,Ttn,Fgfrl1,Synpo2l,Acsl6,Fst,Chrnd,Cxcl13,Ulk1
cellular developmental process	1.82111e-07	-15.5187	3848	49	0.379845	129	20694	12890,21679,17928,11302,52076,12577,70380,13138,17967,26903,65256,17930,21957,320502,24131,56642,12322,12391,16168,20866,74511,21916,56190,12373,215114,208922,11472,17189,116904,53620,11443,116847,11464,59006,232232,17929,242702,21955,12292,18131,11938,18175,12667,12575,22138,68760,14313,216739,22241	Cplx2,Tead4,Myog,Aatk,Tmem38b,Cdkn1c,Mospd1,Dag1,Ncam1,Dysf,Asb2,Myom2,Tnnt3,Lmod3,Ldb3,Ankrd2,Camk2a,Cav3,Il15,Stim1,Lrrc17,Tmod1,Rbm38,Casq2,Hip1,Cpeb3,Actn2,Mb,Alpk3,Vamp5,Chrnb1,Prelp,Actc1,Myoz2,Hdac11,Myom1,Myom3,Tnnt1,Cacna1s,Notch3,Atp2a2,Nrap,Chrd,Cdkn1a,Ttn,Synpo2l,Fst,Acsl6,Ulk1
response to electrical stimulus involved in regulation of muscle adaptation	2.36664e-07	-15.2566	3	3	0.0232558	129	20694	6773143376617920	Fbxo32,Trim63,Myog
cardiocyte differentiation	2.50995e-07	-15.1978	141	9	0.0697674	129	20694	1.79292e+46	Myom1,Myom3,Actn2,Nrap,Myom2,Alpk3,Ttn,Actc1,Cav3
transition between fast and slow fiber	2.93983e-07	-15.0397	10	4	0.0310078	129	20694	2.19551e+19	Tnnt1,Atp2a2,Tnni1,Tnnc1
organelle assembly	4.26107e-07	-14.6686	633	17	0.131783	129	20694	1.25662e+86	Cdk2,Tmod1,Casq2,Actn2,Actc1,Myoz2,Myom1,Myom3,Tnnt1,Nrap,Myom2,Tnnt3,Ttn,Lmod3,Synpo2l,Ldb3,Ulk1
cardiac muscle tissue morphogenesis	4.334e-07	-14.6516	75	7	0.0542636	129	20694	1.79302e+35	Myom2,Myom1,Ttn,Myom3,Tnni1,Actc1,Tnnc1
cell differentiation	4.44899e-07	-14.6254	3711	47	0.364341	129	20694	12890,21679,17928,11302,52076,12577,70380,13138,17967,26903,65256,17930,21957,320502,24131,56642,12322,12391,16168,20866,74511,21916,56190,12373,215114,208922,11472,17189,116904,53620,11443,11464,59006,232232,17929,242702,21955,12292,18131,11938,18175,12667,22138,68760,14313,216739,22241	Cplx2,Tead4,Myog,Aatk,Tmem38b,Cdkn1c,Mospd1,Dag1,Ncam1,Dysf,Asb2,Myom2,Tnnt3,Lmod3,Ldb3,Ankrd2,Camk2a,Cav3,Il15,Stim1,Lrrc17,Tmod1,Rbm38,Casq2,Hip1,Cpeb3,Actn2,Mb,Alpk3,Vamp5,Chrnb1,Actc1,Myoz2,Hdac11,Myom1,Myom3,Tnnt1,Cacna1s,Notch3,Atp2a2,Nrap,Chrd,Ttn,Synpo2l,Fst,Acsl6,Ulk1
anatomical structure morphogenesis	4.71535e-07	-14.5673	2216	34	0.263566	129	20694	2.16792e+172	Tead4,Tnnc1,Cdkn1c,Slc12a2,Dag1,Ncam1,Dysf,Tnni1,Myom2,Tnnt3,Lmod3,Ldb3,Camk2a,Cav3,Stim1,Tmod1,Casq2,Actn2,Unc13d,Actc1,Myoz2,Myom1,Myom3,Tnnt1,Cacna1s,Notch3,Ccl11,Chrd,Nrap,Ttn,Fgfrl1,Fst,Synpo2l,Ulk1
regulation of multicellular organismal process	4.77647e-07	-14.5544	3236	43	0.333333	129	20694	20648,21679,56636,17928,21924,11302,52076,67731,15464,12577,13138,17967,11937,17470,21952,21957,320502,56642,12322,12391,16168,20866,21953,74511,12373,208922,19223,433766,17896,21955,81799,18131,106393,20292,11938,12667,22138,14313,216739,21925,241113,55985,22241	Snta1,Tead4,Fgf21,Myog,Tnnc1,Aatk,Tmem38b,Fbxo32,Hrc,Cdkn1c,Dag1,Ncam1,Atp2a1,Cd200,Tnni1,Tnnt3,Lmod3,Ankrd2,Camk2a,Cav3,Il15,Stim1,Tnni2,Lrrc17,Casq2,Cpeb3,Ptgis,Trim63,Myl4,Tnnt1,C1qtnf3,Notch3,Srl,Ccl11,Atp2a2,Chrd,Ttn,Fst,Acsl6,Tnnc2,Prkag3,Cxcl13,Ulk1
protein kinase inhibitor activity	6.29677e-07	-14.2781	27	5	0.0387597	129	20694	1.25752e+25	Cdkn1a,Pkia,Trib3,Pkig,Cdkn1c
cell development	8.59808e-07	-13.9666	1748	29	0.224806	129	20694	1.61682e+148	Il15,Tmod1,Casq2,Myog,Actn2,Alpk3,Chrnb1,Cdkn1c,Actc1,Myoz2,Hdac11,Myom1,Dag1,Myom3,Ncam1,Dysf,Tnnt1,Cacna1s,Atp2a2,Nrap,Myom2,Tnnt3,Ttn,Lmod3,Synpo2l,Ldb3,Camk2a,Ulk1,Cav3
circulatory system development	1.04548e-06	-13.771	919	20	0.155039	129	20694	2.40531e+102	Sgcg,Actn2,Tnnc1,Mb,Alpk3,Actc1,Myom1,Pdlim3,Myom3,Dysf,Notch3,Tnni1,Nrap,Cdkn1a,Myom2,Ttn,Fgfrl1,Synpo2l,Ldb3,Cav3
muscle tissue morphogenesis	1.39974e-06	-13.4792	89	7	0.0542636	129	20694	1.79302e+35	Myom2,Myom1,Ttn,Myom3,Tnni1,Actc1,Tnnc1
blood circulation	1.42052e-06	-13.4645	402	13	0.100775	129	20694	1.78962e+64	Myl4,Snta1,Tnni2,Tnnt1,Casq2,Sgcg,Tnnc1,Tnnt3,Myl1,Ttn,Ptp4a3,Actc1,Cav3
cellular component morphogenesis	1.42577e-06	-13.4608	853	19	0.147287	129	20694	2.19161e+96	Tmod1,Casq2,Actn2,Actc1,Myoz2,Myom1,Dag1,Ncam1,Myom3,Tnnt1,Nrap,Myom2,Tnnt3,Ttn,Lmod3,Synpo2l,Ldb3,Camk2a,Ulk1
multicellular organism development	1.43043e-06	-13.4575	4896	55	0.426357	129	20694	12890,21679,24053,17928,21924,11302,52076,12577,20496,53318,13138,17967,26903,21952,65256,17930,320502,56642,24131,12322,12391,16168,20866,21916,17120,74511,17907,434246,208922,11472,17189,19223,53620,116904,11464,232232,59006,17929,242702,18131,12292,20292,12667,18175,12575,11435,22138,116701,72349,68760,216739,14313,11447,55985,22241	Cplx2,Tead4,Sgcg,Myog,Tnnc1,Aatk,Tmem38b,Cdkn1c,Slc12a2,Pdlim3,Dag1,Ncam1,Dysf,Tnni1,Asb2,Myom2,Lmod3,Ankrd2,Ldb3,Camk2a,Cav3,Il15,Stim1,Tmod1,Mad1l1,Lrrc17,Mylpf,Trim72,Cpeb3,Actn2,Mb,Ptgis,Vamp5,Alpk3,Actc1,Hdac11,Myoz2,Myom1,Myom3,Notch3,Cacna1s,Ccl11,Chrd,Nrap,Cdkn1a,Chrna1,Ttn,Fgfrl1,Dusp3,Synpo2l,Acsl6,Fst,Chrnd,Cxcl13,Ulk1
organelle organization	1.72204e-06	-13.272	3031	40	0.310078	129	20694	1.25662e+204	Cdk2,Myog,Tmem38b,Pnpla2,Pdlim3,Dag1,Atp2a1,Dysf,Pkp1,Myom2,Tnnt3,Pstpip1,Lmod3,Ldb3,Camk2a,Cav3,Tpm2,Tmod1,Mad1l1,Casq2,Tspan32,Hip1,Trim72,Actn2,Pde4dip,Actc1,Myoz2,Hdac11,Lsp1,Myom1,Myom3,Tnnt1,Cacna1s,Ccl11,Atp2a2,Nrap,Ttn,Pmaip1,Synpo2l,Ulk1
muscle adaptation	1.79652e-06	-13.2297	33	5	0.0387597	129	20694	5.90067e+24	Myoz2,Fbxo32,Cacna1s,Atp2a2,Myog
circulatory system process	1.86405e-06	-13.1928	412	13	0.100775	129	20694	1.78962e+64	Myl4,Snta1,Tnni2,Tnnt1,Casq2,Sgcg,Tnnc1,Tnnt3,Myl1,Ttn,Ptp4a3,Actc1,Cav3
response to muscle activity involved in regulation of muscle adaptation	2.34508e-06	-12.9632	5	3	0.0232558	129	20694	1.06393e+16	Srl,Prkag3,Myog
cardiac muscle fiber development	2.47495e-06	-12.9093	16	4	0.0310078	129	20694	1.79302e+20	Myom2,Myom1,Ttn,Myom3
regulation of skeletal muscle adaptation	2.47495e-06	-12.9093	16	4	0.0310078	129	20694	2.19551e+19	Tnnt1,Atp2a2,Tnni1,Tnnc1
muscle organ morphogenesis	2.50425e-06	-12.8975	97	7	0.0542636	129	20694	1.79302e+35	Myom2,Myom1,Ttn,Myom3,Tnni1,Actc1,Tnnc1
regulation of myotube differentiation	2.6514e-06	-12.8404	63	6	0.0465116	129	20694	3.20503e+31	Lmod3,Rbm38,Ankrd2,Myog,Trim72,Cav3
myotube differentiation	3.81581e-06	-12.4764	67	6	0.0465116	129	20694	2.08663e+30	Stim1,Lmod3,Dysf,Cacna1s,Myog,Cav3
response to denervation involved in regulation of muscle adaptation	4.66875e-06	-12.2746	6	3	0.0232558	129	20694	6773143376617920	Fbxo32,Trim63,Myog
response to muscle inactivity involved in regulation of muscle adaptation	4.66875e-06	-12.2746	6	3	0.0232558	129	20694	6773143376617920	Fbxo32,Trim63,Myog
response to muscle inactivity	4.66875e-06	-12.2746	6	3	0.0232558	129	20694	6773143376617920	Fbxo32,Trim63,Myog
response to inactivity	4.66875e-06	-12.2746	6	3	0.0232558	129	20694	6773143376617920	Fbxo32,Trim63,Myog
regulation of localization	5.57076e-06	-12.098	2818	37	0.286822	129	20694	2.06481e+187	Snta1,Cplx2,Pkig,Fgf21,Tnnc1,Tmem38b,Hrc,Ptp4a3,Pnpla2,Dag1,Ncam1,Dysf,Cd200,Cacnb1,Clic3,Trib3,Camk2a,Cav3,Il15,Pkia,Stim1,Mad1l1,Casq2,Hip1,Actn2,Unc13d,Myom1,C1qtnf3,Cacna1s,Ccl11,Atp2a2,Chrd,Ttn,Pmaip1,Dusp3,Acsl6,Cxcl13
regulation of transport	6.5899e-06	-11.93	1936	29	0.224806	129	20694	1.61682e+147	Il15,Stim1,Pkia,Snta1,Cplx2,Pkig,Casq2,Hip1,Fgf21,Tnnc1,Actn2,Tmem38b,Hrc,Unc13d,Myom1,Ncam1,C1qtnf3,Dysf,Cacna1s,Cd200,Atp2a2,Cacnb1,Clic3,Ttn,Trib3,Pmaip1,Acsl6,Camk2a,Cav3
cellular component organization	6.63041e-06	-11.9238	4997	54	0.418605	129	20694	20648,12566,24053,17928,11302,52076,14778,66853,20496,20391,53318,13138,17967,11937,26903,12295,18772,17930,21957,19200,320502,24131,12322,12391,22004,21916,17120,12373,27027,215114,434246,11472,83679,11443,70450,11464,232232,59006,16985,108037,17929,242702,21955,81799,12292,11938,20292,18175,11435,22138,58801,116701,68760,22241	Snta1,Cdk2,Sgcg,Myog,Aatk,Tmem38b,Gpx3,Pnpla2,Slc12a2,Sgca,Pdlim3,Dag1,Ncam1,Atp2a1,Dysf,Cacnb1,Pkp1,Myom2,Tnnt3,Pstpip1,Lmod3,Ldb3,Camk2a,Cav3,Tpm2,Tmod1,Mad1l1,Casq2,Tspan32,Hip1,Trim72,Actn2,Pde4dip,Chrnb1,Unc13d,Actc1,Hdac11,Myoz2,Lsp1,Shmt2,Myom1,Myom3,Tnnt1,C1qtnf3,Cacna1s,Atp2a2,Ccl11,Nrap,Chrna1,Ttn,Pmaip1,Fgfrl1,Synpo2l,Ulk1
response to muscle activity	7.94443e-06	-11.743	21	4	0.0310078	129	20694	1.06393e+22	Srl,Fndc5,Prkag3,Myog
synaptic transmission, cholinergic	7.94443e-06	-11.743	21	4	0.0310078	129	20694	1.14351e+19	Chrna1,Chrnb1,Chrnd,Chrng
heart morphogenesis	8.66221e-06	-11.6565	274	10	0.0775194	129	20694	1.79302e+51	Myom2,Myom1,Ttn,Myom3,Fgfrl1,Synpo2l,Tnni1,Actc1,Tnnc1,Cav3
response to electrical stimulus	9.66306e-06	-11.5472	22	4	0.0310078	129	20694	6.77311e+20	Fbxo32,Cdk2,Trim63,Myog
cellular process	1.19117e-05	-11.338	14222	110	0.852713	129	20694	12890,12566,18769,56636,212862,56219,11302,52076,27053,67731,17885,20496,20391,70380,11870,13138,26903,65256,18772,17930,228775,19200,320502,56642,216558,12322,12391,22004,20866,12862,21916,12373,27027,215114,53313,434246,208922,68917,17189,116904,53620,19223,216188,11997,433766,11464,11744,59006,16985,242702,21955,81799,11449,12667,18175,116701,58801,216739,68760,14313,55985,67689,22241,56012,20648,19358,108682,21679,13195,24053,17928,15464,19245,19309,14778,12577,66853,77976,53318,70355,17967,11937,12295,239530,21957,27389,24131,16168,74511,17120,12715,56190,11472,83679,116847,11443,70450,232232,108037,17929,18131,12292,11938,20292,12575,11435,22138,72349,11447,241113	Cplx2,Cdk2,Pkig,Fgf21,Chpt1,Extl1,Aatk,Tmem38b,Asns,Fbxo32,Myh8,Slc12a2,Sgca,Mospd1,Art1,Dag1,Dysf,Asb2,Pkp1,Myom2,Trib3,Pstpip1,Lmod3,Ankrd2,Ugp2,Camk2a,Cav3,Tpm2,Stim1,Cox6a2,Tmod1,Casq2,Tspan32,Hip1,Atp2a3,Trim72,Cpeb3,Hint2,Mb,Alpk3,Vamp5,Ptgis,Aldh1l2,Akr1b7,Trim63,Actc1,Anxa11,Myoz2,Lsp1,Myom3,Tnnt1,C1qtnf3,Chrng,Chrd,Nrap,Fgfrl1,Pmaip1,Acsl6,Synpo2l,Fst,Cxcl13,Aldh3b1,Ulk1,Pgam2,Snta1,Rad23a,Gpt2,Tead4,Ddc,Sgcg,Myog,Hrc,Ptp4a3,Pygm,Gpx3,Cdkn1c,Pnpla2,Nuak1,Pdlim3,Gprc5c,Ncam1,Atp2a1,Cacnb1,Gpr20,Tnnt3,Dusp13,Ldb3,Il15,Lrrc17,Mad1l1,Ckm,Rbm38,Actn2,Pde4dip,Prelp,Chrnb1,Unc13d,Hdac11,Shmt2,Myom1,Notch3,Cacna1s,Atp2a2,Ccl11,Cdkn1a,Chrna1,Ttn,Dusp3,Chrnd,Prkag3
calcium ion transport	1.19847e-05	-11.3319	225	9	0.0697674	129	20694	2.08661e+45	Stim1,Atp2a1,Srl,Atp2a3,Cacna1s,Atp2a2,Cacnb1,Tmem38b,Camk2a
regulation of striated muscle contraction	1.24056e-05	-11.2974	82	6	0.0465116	129	20694	5.20762e+29	Tmem38b,Tnnt3,Atp2a1,Casq2,Atp2a2,Cav3
response to endogenous stimulus	1.91715e-05	-10.8621	1213	21	0.162791	129	20694	1.25661e+109	Cdk2,Casq2,Fgf21,Myog,Actn2,Cpeb3,Tmem38b,Mb,Fbxo32,Trim63,Shmt2,Atp2a1,Cacnb1,Atp2a2,Chrd,Trib3,Fgfrl1,Dusp3,Fst,Camk2a,Cxcl13
cellular component organization or biogenesis	2.01586e-05	-10.8119	5181	54	0.418605	129	20694	20648,12566,24053,17928,11302,52076,14778,66853,20496,20391,53318,13138,17967,11937,26903,12295,18772,17930,21957,19200,320502,24131,12322,12391,22004,21916,17120,12373,27027,215114,434246,11472,83679,11443,70450,11464,232232,59006,16985,108037,17929,242702,21955,81799,12292,11938,20292,18175,11435,22138,58801,116701,68760,22241	Snta1,Cdk2,Sgcg,Myog,Aatk,Tmem38b,Gpx3,Pnpla2,Slc12a2,Sgca,Pdlim3,Dag1,Ncam1,Atp2a1,Dysf,Cacnb1,Pkp1,Myom2,Tnnt3,Pstpip1,Lmod3,Ldb3,Camk2a,Cav3,Tpm2,Tmod1,Mad1l1,Casq2,Tspan32,Hip1,Trim72,Actn2,Pde4dip,Chrnb1,Unc13d,Actc1,Hdac11,Myoz2,Lsp1,Shmt2,Myom1,Myom3,Tnnt1,C1qtnf3,Cacna1s,Atp2a2,Ccl11,Nrap,Chrna1,Ttn,Pmaip1,Fgfrl1,Synpo2l,Ulk1
striated muscle adaptation	2.6275e-05	-10.5469	28	4	0.0310078	129	20694	5.90061e+19	Myoz2,Cacna1s,Atp2a2,Myog
positive regulation of endoplasmic reticulum calcium ion concentration	3.85595e-05	-10.1633	2	2	0.0155039	129	20694	1193711938	Atp2a1,Atp2a2
response to nicotine	4.52644e-05	-10.003	32	4	0.0310078	129	20694	1.14351e+19	Chrna1,Chrnb1,Chrnd,Chrng
plasma membrane repair	4.99669e-05	-9.90415	12	3	0.0232558	129	20694	2690343424612390	Dysf,Trim72,Cav3
sarcoplasmic reticulum calcium ion transport	4.99669e-05	-9.90415	12	3	0.0232558	129	20694	520761193711938	Tmem38b,Atp2a1,Atp2a2
neuromuscular synaptic transmission	5.126e-05	-9.8786	33	4	0.0310078	129	20694	1.14351e+19	Chrna1,Chrnb1,Chrnd,Chrng
cation transport	5.22751e-05	-9.85899	732	15	0.116279	129	20694	2.08661e+75	Stim1,Cdk2,Atp2a1,Srl,Atp2a3,Cacna1s,Atp2a2,Chrng,Cacnb1,Tmem38b,Chrna1,Chrnb1,Chrnd,Slc12a2,Camk2a
divalent metal ion transport	5.32038e-05	-9.84138	272	9	0.0697674	129	20694	2.08661e+45	Stim1,Atp2a1,Srl,Atp2a3,Cacna1s,Atp2a2,Cacnb1,Tmem38b,Camk2a
regulation of transmembrane transport	5.52823e-05	-9.80306	567	13	0.100775	129	20694	2.08662e+66	Stim1,Snta1,Casq2,Dysf,Fgf21,Cacna1s,Cacnb1,Actn2,Tmem38b,Clic3,Trib3,Acsl6,Cav3
response to activity	5.78152e-05	-9.75826	34	4	0.0310078	129	20694	1.06393e+22	Srl,Fndc5,Prkag3,Myog
divalent inorganic cation transport	5.78983e-05	-9.75682	275	9	0.0697674	129	20694	2.08661e+45	Stim1,Atp2a1,Srl,Atp2a3,Cacna1s,Atp2a2,Cacnb1,Tmem38b,Camk2a
cellular response to endogenous stimulus	6.31492e-05	-9.67001	1020	18	0.139535	129	20694	1.25661e+94	Cdk2,Casq2,Fgf21,Myog,Actn2,Cpeb3,Tmem38b,Fbxo32,Trim63,Shmt2,Cacnb1,Chrd,Trib3,Fgfrl1,Dusp3,Fst,Camk2a,Cxcl13
regulation of biological quality	6.87727e-05	-9.5847	4046	44	0.341085	129	20694	20648,19358,12890,13195,56636,21924,11302,52076,15464,19309,19245,66853,20496,13138,11937,26903,239530,320502,12322,12391,16168,20866,21916,56190,12373,27027,53313,215114,208922,11472,17189,19223,11443,17896,108037,81799,20292,11449,11938,11435,58801,11447,55985,22241	Snta1,Rad23a,Cplx2,Ddc,Fgf21,Tnnc1,Aatk,Tmem38b,Hrc,Pygm,Ptp4a3,Pnpla2,Slc12a2,Dag1,Atp2a1,Dysf,Gpr20,Lmod3,Camk2a,Cav3,Il15,Stim1,Tmod1,Rbm38,Casq2,Tspan32,Atp2a3,Hip1,Cpeb3,Actn2,Mb,Ptgis,Chrnb1,Myl4,Shmt2,C1qtnf3,Ccl11,Chrng,Atp2a2,Chrna1,Pmaip1,Chrnd,Cxcl13,Ulk1
regulation of cardiac muscle contraction by calcium ion signaling	8.1921e-05	-9.40976	14	3	0.0232558	129	20694	520761237311938	Tmem38b,Casq2,Atp2a2
negative regulation of protein serine/threonine kinase activity	9.72454e-05	-9.23827	118	6	0.0465116	129	20694	1.25752e+29	Cdkn1a,Pkia,Dusp3,Pkig,Cdkn1c,Cav3
regulation of striated muscle cell differentiation	0.00012227	-9.00928	123	6	0.0465116	129	20694	3.20503e+31	Lmod3,Rbm38,Ankrd2,Myog,Trim72,Cav3
regulation of heart contraction	0.000128122	-8.96253	178	7	0.0542636	129	20694	5.20762e+34	Tmem38b,Myl4,Snta1,Hrc,Casq2,Atp2a2,Cav3
negative regulation of biological process	0.000136528	-8.89898	5252	52	0.403101	129	20694	20648,12566,18769,56636,17928,11302,52076,27053,67731,15464,12577,66853,70380,13138,17967,11937,26903,17470,18772,228775,320502,56642,12391,16168,18767,74511,21916,17120,56190,12373,27027,434246,208922,11472,68917,19223,100040972,433766,11464,59006,21955,81799,18131,11938,12667,12575,58801,116701,72349,14313,55985,22241	Snta1,Cdk2,Pkig,Fgf21,Myog,Aatk,Tmem38b,Asns,Fbxo32,Hrc,Cdkn1c,Pnpla2,Mospd1,Dag1,Ncam1,Atp2a1,Dysf,Cd200,Pkp1,Trib3,Lmod3,Ankrd2,Cav3,Il15,Pkia,Lrrc17,Tmod1,Mad1l1,Rbm38,Casq2,Tspan32,Trim72,Cpeb3,Actn2,Hint2,Ptgis,Tceal7,Trim63,Actc1,Myoz2,Tnnt1,C1qtnf3,Notch3,Atp2a2,Chrd,Cdkn1a,Pmaip1,Fgfrl1,Dusp3,Fst,Cxcl13,Ulk1
cellular calcium ion homeostasis	0.000152446	-8.7887	462	11	0.0852713	129	20694	2.08661e+55	Stim1,Atp2a1,Casq2,Atp2a3,Atp2a2,Gpr20,Tmem38b,Hrc,Pygm,Cxcl13,Cav3
regulation of calcium ion transmembrane transporter activity	0.000161822	-8.72901	82	5	0.0387597	129	20694	2.08661e+24	Stim1,Casq2,Dysf,Cacnb1,Cav3
cellular component assembly	0.000180938	-8.61735	2201	28	0.217054	129	20694	1.25662e+145	Cdk2,Tmod1,Casq2,Hip1,Trim72,Actn2,Pde4dip,Gpx3,Unc13d,Actc1,Myoz2,Shmt2,Myom1,Myom3,Tnnt1,C1qtnf3,Nrap,Pkp1,Myom2,Tnnt3,Ttn,Pstpip1,Lmod3,Fgfrl1,Ldb3,Synpo2l,Ulk1,Cav3
regulation of ion transmembrane transport	0.000201028	-8.51207	477	11	0.0852713	129	20694	2.08662e+55	Stim1,Snta1,Casq2,Dysf,Cacna1s,Cacnb1,Actn2,Tmem38b,Clic3,Acsl6,Cav3
calcium ion homeostasis	0.000208403	-8.47604	479	11	0.0852713	129	20694	2.08661e+55	Stim1,Atp2a1,Casq2,Atp2a3,Atp2a2,Gpr20,Tmem38b,Hrc,Pygm,Cxcl13,Cav3
regulation of actin filament-based movement	0.000208867	-8.47382	47	4	0.0310078	129	20694	1.23731e+19	Casq2,Atp2a2,Tnnc1,Cav3
response to muscle stretch	0.000213163	-8.45345	19	3	0.0232558	129	20694	221385664212391	Ttn,Ankrd2,Cav3
cellular divalent inorganic cation homeostasis	0.000223844	-8.40456	483	11	0.0852713	129	20694	2.08661e+55	Stim1,Atp2a1,Casq2,Atp2a3,Atp2a2,Gpr20,Tmem38b,Hrc,Pygm,Cxcl13,Cav3
neuromuscular junction development	0.000226761	-8.39161	48	4	0.0310078	129	20694	1.14352e+19	Chrna1,Snta1,Cacna1s,Cacnb1
skeletal muscle tissue growth	0.000229468	-8.37975	4	2	0.0155039	129	20694	1143511447	Chrna1,Chrnd
detection of muscle stretch	0.000229468	-8.37975	4	2	0.0155039	129	20694	2213812391	Ttn,Cav3
biological regulation	0.000243934	-8.31861	12113	95	0.736434	129	20694	12890,12566,18769,56636,11302,52076,27053,67731,20496,70380,13138,26903,21952,65256,18772,228775,320502,56642,12322,12391,20866,12862,21953,21916,12373,27027,215114,53313,434246,208922,68917,17189,19223,100040972,433766,11464,59006,16985,21955,81799,106393,11449,12667,116701,58801,216739,68760,14313,55985,22241,56012,20648,19358,21679,13195,17928,21924,15464,19245,19309,12577,66853,77976,70355,17967,11937,17470,384061,12295,239530,21957,69454,16168,18767,17120,74511,56190,11472,83679,11443,70450,17896,108037,17929,18131,12292,11938,20292,12575,11435,22138,72349,11447,21925,241113	Cplx2,Cdk2,Pkig,Fgf21,Aatk,Tmem38b,Asns,Fbxo32,Slc12a2,Mospd1,Dag1,Dysf,Tnni1,Asb2,Pkp1,Trib3,Lmod3,Ankrd2,Camk2a,Cav3,Stim1,Cox6a2,Tnni2,Tmod1,Casq2,Tspan32,Hip1,Atp2a3,Trim72,Cpeb3,Hint2,Mb,Ptgis,Tceal7,Trim63,Actc1,Myoz2,Lsp1,Tnnt1,C1qtnf3,Srl,Chrng,Chrd,Fgfrl1,Pmaip1,Acsl6,Synpo2l,Fst,Cxcl13,Ulk1,Pgam2,Snta1,Rad23a,Tead4,Ddc,Myog,Tnnc1,Hrc,Ptp4a3,Pygm,Cdkn1c,Pnpla2,Nuak1,Gprc5c,Ncam1,Atp2a1,Cd200,Fndc5,Cacnb1,Gpr20,Tnnt3,Clic3,Il15,Pkia,Mad1l1,Lrrc17,Rbm38,Actn2,Pde4dip,Chrnb1,Unc13d,Myl4,Shmt2,Myom1,Notch3,Cacna1s,Atp2a2,Ccl11,Cdkn1a,Chrna1,Ttn,Dusp3,Chrnd,Tnnc2,Prkag3
negative regulation of potassium ion transmembrane transporter activity	0.000289922	-8.1459	21	3	0.0232558	129	20694	123731147212391	Casq2,Actn2,Cav3
regulation of calcium ion transport	0.000311052	-8.07555	272	8	0.0620155	129	20694	5.20762e+39	Tmem38b,Stim1,Hrc,Casq2,Dysf,Cacnb1,Camk2a,Cav3
regulation of metal ion transport	0.000312145	-8.07204	421	10	0.0775194	129	20694	2.08662e+49	Stim1,Snta1,Casq2,Dysf,Cacnb1,Actn2,Tmem38b,Hrc,Camk2a,Cav3
divalent inorganic cation homeostasis	0.000349789	-7.95818	509	11	0.0852713	129	20694	2.08661e+55	Stim1,Atp2a1,Casq2,Atp2a3,Atp2a2,Gpr20,Tmem38b,Hrc,Pygm,Cxcl13,Cav3
negative regulation of protein kinase activity	0.000352335	-7.95093	210	7	0.0542636	129	20694	1.25752e+35	Cdkn1a,Pkia,Trib3,Dusp3,Pkig,Cdkn1c,Cav3
regulation of cardiac muscle cell action potential involved in regulation of contraction	0.000380884	-7.87302	5	2	0.0155039	129	20694	1193812391	Atp2a2,Cav3
regulation of vesicle docking	0.000380884	-7.87302	5	2	0.0155039	129	20694	1796712322	Ncam1,Camk2a
actin-mediated cell contraction	0.00038431	-7.86406	55	4	0.0310078	129	20694	2.06482e+19	Snta1,Myh8,Actc1,Cav3
regulation of membrane potential	0.000482203	-7.63714	445	10	0.0775194	129	20694	2.06481e+49	Snta1,Casq2,Atp2a2,Chrng,Actn2,Chrna1,Chrnb1,Pmaip1,Chrnd,Cav3
endoplasmic reticulum calcium ion homeostasis	0.00049232	-7.61638	25	3	0.0232558	129	20694	119375331311938	Atp2a1,Atp2a3,Atp2a2
regulation of response to stimulus	0.00050261	-7.5957	3734	39	0.302326	129	20694	5.66362e+202	Fgf21,Myog,Tnnc1,Fbxo32,Ptp4a3,Nuak1,Dag1,Ncam1,Dysf,Cd200,Tnni1,Gpr20,Trib3,Ankrd2,Cav3,Il15,Casq2,Tspan32,Hip1,Trim72,Ptgis,Trim63,Unc13d,Myoz2,Tnnt1,C1qtnf3,Srl,Ccl11,Atp2a2,Chrd,Cdkn1a,Pmaip1,Fgfrl1,Dusp3,Synpo2l,Fst,Prkag3,Cxcl13,Ulk1
structural constituent of cytoskeleton	0.000503092	-7.59474	59	4	0.0310078	129	20694	1.79302e+19	Myom2,Tpm2,Myom1,Ttn
regulation of calcium ion transmembrane transport	0.000505711	-7.58955	160	6	0.0465116	129	20694	5.20762e+29	Tmem38b,Stim1,Casq2,Dysf,Cacnb1,Cav3
regulation of muscle cell differentiation	0.00052264	-7.55662	161	6	0.0465116	129	20694	3.20503e+31	Lmod3,Rbm38,Ankrd2,Myog,Trim72,Cav3
negative regulation of potassium ion transmembrane transport	0.000554009	-7.49833	26	3	0.0232558	129	20694	123731147212391	Casq2,Actn2,Cav3
response to stimulus	0.000557297	-7.49241	8373	71	0.550388	129	20694	12890,12566,18769,56636,11302,52076,27053,67731,20496,13138,26903,65256,228775,19200,56642,12322,12391,20866,12373,27027,215114,434246,208922,17189,19223,433766,11744,59006,16985,106393,11449,12667,58801,116701,14313,55985,22241,67689,56012,19358,21679,13195,17928,21924,19245,19309,14778,77976,70355,17967,11937,384061,12295,239530,16168,56190,11472,11443,70450,17929,108037,18131,12292,20292,11938,12575,11435,22138,72349,11447,241113	Cplx2,Cdk2,Pkig,Fgf21,Aatk,Tmem38b,Asns,Fbxo32,Slc12a2,Dag1,Dysf,Asb2,Trib3,Pstpip1,Ankrd2,Camk2a,Cav3,Stim1,Casq2,Tspan32,Hip1,Trim72,Cpeb3,Mb,Ptgis,Trim63,Anxa11,Myoz2,Lsp1,Srl,Chrng,Chrd,Pmaip1,Fgfrl1,Fst,Cxcl13,Ulk1,Aldh3b1,Pgam2,Rad23a,Tead4,Ddc,Myog,Tnnc1,Ptp4a3,Pygm,Gpx3,Nuak1,Gprc5c,Ncam1,Atp2a1,Fndc5,Cacnb1,Gpr20,Il15,Rbm38,Actn2,Chrnb1,Unc13d,Myom1,Shmt2,Notch3,Cacna1s,Ccl11,Atp2a2,Cdkn1a,Chrna1,Ttn,Dusp3,Chrnd,Prkag3
tissue morphogenesis	0.000560217	-7.48719	627	12	0.0930233	129	20694	1.79291e+60	Myom1,Dag1,Myom3,Ccl11,Tnni1,Chrd,Tnnc1,Myom2,Ttn,Fst,Slc12a2,Actc1
developmental growth	0.00061287	-7.39736	459	10	0.0775194	129	20694	2.69032e+49	Dysf,Ccl11,Tmem38b,Cdkn1a,Chrna1,Ttn,Chrnd,Cdkn1c,Slc12a2,Ulk1
negative regulation of kinase activity	0.000622369	-7.38198	231	7	0.0542636	129	20694	1.25752e+35	Cdkn1a,Pkia,Trib3,Dusp3,Pkig,Cdkn1c,Cav3
regulation of ion transport	0.000663132	-7.31854	732	13	0.100775	129	20694	2.08662e+65	Stim1,Snta1,Casq2,Dysf,Cacna1s,Cacnb1,Actn2,Tmem38b,Clic3,Hrc,Acsl6,Camk2a,Cav3
negative regulation of calcium ion transport	0.00068569	-7.28509	64	4	0.0310078	129	20694	1.54641e+19	Hrc,Casq2,Dysf,Cav3
metal ion homeostasis	0.000698802	-7.26614	643	12	0.0930233	129	20694	2.08661e+60	Stim1,Atp2a1,Casq2,Atp2a3,Atp2a2,Gpr20,Tmem38b,Hrc,Pygm,Slc12a2,Cxcl13,Cav3
growth	0.000699863	-7.26463	467	10	0.0775194	129	20694	2.69032e+49	Dysf,Ccl11,Cdkn1a,Tmem38b,Chrna1,Ttn,Cdkn1c,Chrnd,Slc12a2,Ulk1
skeletal muscle fiber development	0.000768046	-7.17166	29	3	0.0232558	129	20694	3205021229217920	Lmod3,Cacna1s,Myog
regulation of actin filament-based process	0.000768114	-7.17157	390	9	0.0697674	129	20694	2.19161e+45	Tmod1,Casq2,Atp2a2,Ccl11,Tnnc1,Actn2,Lmod3,Synpo2l,Cav3
regulation of blood circulation	0.000779404	-7.15698	240	7	0.0542636	129	20694	5.20762e+34	Tmem38b,Myl4,Snta1,Hrc,Casq2,Atp2a2,Cav3
T-tubule organization	0.000793334	-7.13927	7	2	0.0155039	129	20694	2690311938	Dysf,Atp2a2
muscle atrophy	0.000793334	-7.13927	7	2	0.0155039	129	20694	6773117928	Fbxo32,Myog
pointed-end actin filament capping	0.000793334	-7.13927	7	2	0.0155039	129	20694	21916320502	Tmod1,Lmod3
mammary duct terminal end bud growth	0.000793334	-7.13927	7	2	0.0155039	129	20694	2029220496	Ccl11,Slc12a2
metal ion transport	0.000796017	-7.13589	562	11	0.0852713	129	20694	2.08661e+55	Stim1,Cdk2,Atp2a1,Srl,Atp2a3,Cacna1s,Atp2a2,Cacnb1,Tmem38b,Slc12a2,Camk2a
cellular component biogenesis	0.000822856	-7.10273	2416	28	0.217054	129	20694	1.25662e+145	Cdk2,Tmod1,Casq2,Hip1,Trim72,Actn2,Pde4dip,Gpx3,Unc13d,Actc1,Myoz2,Shmt2,Myom1,Myom3,Tnnt1,C1qtnf3,Nrap,Pkp1,Myom2,Tnnt3,Ttn,Pstpip1,Lmod3,Fgfrl1,Ldb3,Synpo2l,Ulk1,Cav3
regulation of cardiac muscle contraction	0.000862181	-7.05605	68	4	0.0310078	129	20694	5.20761e+19	Tmem38b,Casq2,Atp2a2,Cav3
regulation of cellular localization	0.000903724	-7.00899	955	15	0.116279	129	20694	1.87671e+74	Pkia,Cplx2,Mad1l1,Dag1,Ncam1,Pkig,Casq2,Atp2a2,Tnnc1,Actn2,Tmem38b,Hrc,Pmaip1,Unc13d,Camk2a
cellular metal ion homeostasis	0.000905801	-7.00669	571	11	0.0852713	129	20694	2.08661e+55	Stim1,Atp2a1,Casq2,Atp2a3,Atp2a2,Gpr20,Tmem38b,Hrc,Pygm,Cxcl13,Cav3
cellular homeostasis	0.000927266	-6.98327	857	14	0.108527	129	20694	2.08661e+70	Stim1,Atp2a1,Casq2,C1qtnf3,Atp2a3,Atp2a2,Gpr20,Tmem38b,Chrna1,Hrc,Pygm,Slc12a2,Cxcl13,Cav3
negative regulation of cardiac muscle hypertrophy	0.00093627	-6.97361	31	3	0.0232558	129	20694	6773143376612390	Fbxo32,Trim63,Cav3
negative regulation of ion transmembrane transporter activity	0.00101398	-6.89387	71	4	0.0310078	129	20694	1.23733e+19	Casq2,Dysf,Actn2,Cav3
regulation of membrane repolarization	0.00102844	-6.87971	32	3	0.0232558	129	20694	206481237312391	Snta1,Casq2,Cav3
regulation of biological process	0.00104023	-6.86832	11457	89	0.689922	129	20694	12890,12566,18769,56636,11302,52076,27053,67731,70380,13138,26903,21952,65256,18772,228775,320502,56642,12322,12391,20866,21953,21916,12373,27027,215114,434246,208922,68917,19223,100040972,433766,11464,59006,16985,21955,81799,106393,11449,12667,116701,58801,216739,68760,14313,55985,22241,56012,20648,19358,21679,17928,21924,15464,19245,12577,66853,77976,70355,17967,11937,17470,384061,12295,239530,21957,69454,16168,18767,17120,74511,56190,11472,83679,11443,70450,17896,108037,17929,18131,12292,20292,11938,12575,11435,22138,72349,21925,11447,241113	Cplx2,Cdk2,Pkig,Fgf21,Aatk,Tmem38b,Asns,Fbxo32,Mospd1,Dag1,Dysf,Tnni1,Asb2,Pkp1,Trib3,Lmod3,Ankrd2,Camk2a,Cav3,Stim1,Tnni2,Tmod1,Casq2,Tspan32,Hip1,Trim72,Cpeb3,Hint2,Ptgis,Tceal7,Trim63,Actc1,Myoz2,Lsp1,Tnnt1,C1qtnf3,Srl,Chrng,Chrd,Fgfrl1,Pmaip1,Acsl6,Synpo2l,Fst,Cxcl13,Ulk1,Pgam2,Snta1,Rad23a,Tead4,Myog,Tnnc1,Hrc,Ptp4a3,Cdkn1c,Pnpla2,Nuak1,Gprc5c,Ncam1,Atp2a1,Cd200,Fndc5,Cacnb1,Gpr20,Tnnt3,Clic3,Il15,Pkia,Mad1l1,Lrrc17,Rbm38,Actn2,Pde4dip,Chrnb1,Unc13d,Myl4,Shmt2,Myom1,Notch3,Cacna1s,Ccl11,Atp2a2,Cdkn1a,Chrna1,Ttn,Dusp3,Tnnc2,Chrnd,Prkag3
positive regulation of supramolecular fiber organization	0.00104937	-6.85957	184	6	0.0465116	129	20694	8.36793e+30	Pde4dip,Lmod3,Synpo2l,Ccl11,Actn2,Cav3
skeletal muscle adaptation	0.00105346	-6.85567	8	2	0.0155039	129	20694	5900612292	Myoz2,Cacna1s
cellular response to caffeine	0.00105346	-6.85567	8	2	0.0155039	129	20694	5207612373	Tmem38b,Casq2
negative regulation of cAMP-dependent protein kinase activity	0.00105346	-6.85567	8	2	0.0155039	129	20694	1876718769	Pkia,Pkig
positive regulation of skeletal muscle fiber development	0.00105346	-6.85567	8	2	0.0155039	129	20694	32050217928	Lmod3,Myog
negative regulation of muscle hypertrophy	0.00112616	-6.78894	33	3	0.0232558	129	20694	6773143376612390	Fbxo32,Trim63,Cav3
myotube cell development	0.00112616	-6.78894	33	3	0.0232558	129	20694	3205021229217920	Lmod3,Cacna1s,Myog
cellular polysaccharide metabolic process	0.00124436	-6.68914	75	4	0.0310078	129	20694	1.93092e+21	Pygm,Ugp2,Prkag3,Extl1
negative regulation of transferase activity	0.00126848	-6.66994	261	7	0.0542636	129	20694	1.25752e+35	Cdkn1a,Pkia,Trib3,Dusp3,Pkig,Cdkn1c,Cav3
actin filament-based movement	0.00130722	-6.63985	76	4	0.0310078	129	20694	2.06482e+19	Snta1,Myh8,Actc1,Cav3
ion transport	0.0013455	-6.61099	1206	17	0.131783	129	20694	2.08661e+86	Stim1,Cdk2,Atp2a3,Tmem38b,Chrnb1,Slc12a2,Atp2a1,Cacna1s,Srl,Cacnb1,Chrng,Atp2a2,Chrna1,Clic3,Acsl6,Chrnd,Camk2a
regulation of cardiac muscle contraction by regulation of the release of sequestered calcium ion	0.00134892	-6.60845	9	2	0.0155039	129	20694	5207612373	Tmem38b,Casq2
actin-myosin filament sliding	0.00134892	-6.60845	9	2	0.0155039	129	20694	1788511464	Myh8,Actc1
store-operated calcium entry	0.00134892	-6.60845	9	2	0.0155039	129	20694	20866106393	Stim1,Srl
positive regulation of triglyceride catabolic process	0.00134892	-6.60845	9	2	0.0155039	129	20694	5663666853	Fgf21,Pnpla2
negative regulation of protein modification process	0.00136638	-6.59559	601	11	0.0852713	129	20694	1.87672e+55	Pkia,Snta1,Dag1,Pkig,Dysf,Cdkn1a,Hint2,Trib3,Dusp3,Cdkn1c,Cav3
response to metal ion	0.00141434	-6.56109	266	7	0.0542636	129	20694	2.08666e+34	Stim1,Pgam2,Ttn,Ncam1,Myog,Anxa11,Tnnc1
response to abiotic stimulus	0.0014298	-6.55022	1000	15	0.116279	129	20694	1.25661e+75	Cdk2,Dag1,Dysf,Myog,Cdkn1a,Mb,Fbxo32,Ttn,Ptgis,Pmaip1,Pygm,Ankrd2,Trim63,Slc12a2,Cav3
polysaccharide metabolic process	0.00143954	-6.54343	78	4	0.0310078	129	20694	1.93092e+21	Pygm,Ugp2,Prkag3,Extl1
regulation of supramolecular fiber organization	0.00148849	-6.50999	346	8	0.0620155	129	20694	2.19163e+40	Tmod1,Dysf,Ccl11,Actn2,Pde4dip,Lmod3,Synpo2l,Cav3
regulation of cellular response to growth factor stimulus	0.00150795	-6.497	269	7	0.0542636	129	20694	1.16701e+35	Fgfrl1,Ptp4a3,Fst,Cxcl13,Chrd,Cav3,Ulk1
regulation of cation transmembrane transport	0.00154348	-6.47372	348	8	0.0620155	129	20694	5.20762e+39	Tmem38b,Stim1,Snta1,Casq2,Dysf,Cacnb1,Actn2,Cav3
intrinsic apoptotic signaling pathway in response to endoplasmic reticulum stress	0.00157494	-6.45354	37	3	0.0232558	129	20694	2287755880111930	Trib3,Pmaip1,Atp2a1
positive regulation of cell cycle arrest	0.00157494	-6.45354	37	3	0.0232558	129	20694	125755619017928	Cdkn1a,Rbm38,Myog
negative regulation of transporter activity	0.00158092	-6.44975	80	4	0.0310078	129	20694	1.23733e+19	Casq2,Dysf,Actn2,Cav3
cation homeostasis	0.00165048	-6.40669	711	12	0.0930233	129	20694	2.08661e+60	Stim1,Atp2a1,Casq2,Atp2a3,Atp2a2,Gpr20,Tmem38b,Hrc,Pygm,Slc12a2,Cxcl13,Cav3
negative regulation of cellular process	0.00165506	-6.40392	4654	44	0.341085	129	20694	20648,12566,18769,56636,17928,11302,52076,27053,12577,70380,13138,17967,26903,17470,18772,228775,320502,56642,12391,16168,18767,21916,17120,74511,56190,12373,27027,434246,208922,68917,19223,100040972,11464,59006,81799,18131,12667,12575,58801,116701,72349,14313,55985,22241	Snta1,Cdk2,Pkig,Fgf21,Myog,Aatk,Tmem38b,Asns,Cdkn1c,Mospd1,Dag1,Ncam1,Dysf,Cd200,Pkp1,Trib3,Lmod3,Ankrd2,Cav3,Il15,Pkia,Tmod1,Mad1l1,Lrrc17,Rbm38,Casq2,Tspan32,Trim72,Cpeb3,Hint2,Ptgis,Tceal7,Actc1,Myoz2,C1qtnf3,Notch3,Chrd,Cdkn1a,Pmaip1,Fgfrl1,Dusp3,Fst,Cxcl13,Ulk1
lymphocyte chemotaxis	0.0017022	-6.37584	38	3	0.0232558	129	20694	202922049655985	Ccl11,Slc12a2,Cxcl13
positive regulation of myotube differentiation	0.0017022	-6.37584	38	3	0.0232558	129	20694	3205021792812390	Lmod3,Myog,Cav3
negative regulation of potassium ion transport	0.0017022	-6.37584	38	3	0.0232558	129	20694	123731147212391	Casq2,Actn2,Cav3
regulation of cardiac muscle cell contraction	0.0018357	-6.30033	39	3	0.0232558	129	20694	123731193812391	Casq2,Atp2a2,Cav3
animal organ morphogenesis	0.00183739	-6.29941	1026	15	0.116279	129	20694	2.08662e+76	Stim1,Myom1,Dag1,Myom3,Ccl11,Tnni1,Tnnc1,Myom2,Ttn,Fgfrl1,Synpo2l,Fst,Slc12a2,Actc1,Cav3
positive regulation of cytoskeleton organization	0.00191232	-6.25944	207	6	0.0465116	129	20694	8.36793e+30	Pde4dip,Lmod3,Synpo2l,Ccl11,Actn2,Cav3
inorganic ion homeostasis	0.00194146	-6.24432	725	12	0.0930233	129	20694	2.08661e+60	Stim1,Atp2a1,Casq2,Atp2a3,Atp2a2,Gpr20,Tmem38b,Hrc,Pygm,Slc12a2,Cxcl13,Cav3
response to organonitrogen compound	0.0019492	-6.24034	825	13	0.100775	129	20694	1.08037e+67	Shmt2,Cdk2,Ncam1,Atp2a1,Casq2,Atp2a2,Cacnb1,Actn2,Cpeb3,Tmem38b,Trib3,Pygm,Camk2a
cellular cation homeostasis	0.00197998	-6.22467	630	11	0.0852713	129	20694	2.08661e+55	Stim1,Atp2a1,Casq2,Atp2a3,Atp2a2,Gpr20,Tmem38b,Hrc,Pygm,Cxcl13,Cav3
angiotensin-activated signaling pathway	0.00204409	-6.1928	11	2	0.0155039	129	20694	1232211472	Camk2a,Actn2
cellular response to purine-containing compound	0.00204409	-6.1928	11	2	0.0155039	129	20694	5207612373	Tmem38b,Casq2
protein kinase A signaling	0.00204409	-6.1928	11	2	0.0155039	129	20694	1792922138	Myom1,Ttn
DNA damage response, signal transduction by p53 class mediator resulting in cell cycle arrest	0.00204409	-6.1928	11	2	0.0155039	129	20694	1257556190	Cdkn1a,Rbm38
negative regulation of striated muscle cell differentiation	0.0021219	-6.15544	41	3	0.0232558	129	20694	5664243424612390	Ankrd2,Trim72,Cav3
cellular chemical homeostasis	0.00219862	-6.11992	736	12	0.0930233	129	20694	2.08661e+60	Stim1,Atp2a1,Casq2,C1qtnf3,Atp2a3,Atp2a2,Gpr20,Tmem38b,Hrc,Pygm,Cxcl13,Cav3
phosphate-containing compound metabolic process	0.00221316	-6.11333	1722	21	0.162791	129	20694	1.61686e+110	Il15,Pgam2,Cox6a2,Cdk2,Ckm,Chpt1,Aatk,Tmem38b,Alpk3,Ptp4a3,Nuak1,Ccl11,Ttn,Trib3,Dusp13,Dusp3,Acsl6,Ugp2,Prkag3,Camk2a,Ulk1
negative regulation of cation transmembrane transport	0.00233788	-6.05851	89	4	0.0310078	129	20694	1.23733e+19	Casq2,Dysf,Actn2,Cav3
regulation of protein depolymerization	0.00233788	-6.05851	89	4	0.0310078	129	20694	2.19163e+20	Tmod1,Lmod3,Dysf,Actn2
cellular ion homeostasis	0.00234799	-6.0542	644	11	0.0852713	129	20694	2.08661e+55	Stim1,Atp2a1,Casq2,Atp2a3,Atp2a2,Gpr20,Tmem38b,Hrc,Pygm,Cxcl13,Cav3
negative regulation of phosphorylation	0.00239399	-6.03479	460	9	0.0697674	129	20694	1.87671e+45	Pkia,Dag1,Pkig,Myog,Cdkn1a,Trib3,Dusp3,Cdkn1c,Cav3
cyclin-dependent protein serine/threonine kinase inhibitor activity	0.00244291	-6.01457	12	2	0.0155039	129	20694	1257512577	Cdkn1a,Cdkn1c
DNA damage response, signal transduction by p53 class mediator resulting in transcription of p21 class mediator	0.00244291	-6.01457	12	2	0.0155039	129	20694	1257556190	Cdkn1a,Rbm38
intracellular signal transduction involved in G1 DNA damage checkpoint	0.00244291	-6.01457	12	2	0.0155039	129	20694	1257556190	Cdkn1a,Rbm38
negative regulation of interleukin-6 secretion	0.00244291	-6.01457	12	2	0.0155039	129	20694	8179917470	C1qtnf3,Cd200
signal transduction involved in mitotic G1 DNA damage checkpoint	0.00244291	-6.01457	12	2	0.0155039	129	20694	1257556190	Cdkn1a,Rbm38
cellular carbohydrate metabolic process	0.00257982	-5.96004	151	5	0.0387597	129	20694	1.93092e+26	Pygm,Ugp2,Dysf,Prkag3,Extl1
phosphorus metabolic process	0.00259539	-5.95402	1745	21	0.162791	129	20694	1.61686e+110	Il15,Pgam2,Cox6a2,Cdk2,Ckm,Chpt1,Aatk,Tmem38b,Alpk3,Ptp4a3,Nuak1,Ccl11,Ttn,Trib3,Dusp13,Dusp3,Acsl6,Ugp2,Prkag3,Camk2a,Ulk1
calcium ion import	0.00260068	-5.95198	44	3	0.0232558	129	20694	119371229211938	Atp2a1,Cacna1s,Atp2a2
ATP metabolic process	0.00273067	-5.90321	153	5	0.0387597	129	20694	5.60121e+25	Pgam2,Cox6a2,Myh8,Myh3,Prkag3
regulation of calcium ion import	0.00277386	-5.88752	45	3	0.0232558	129	20694	154642690312391	Hrc,Dysf,Cav3
commissural neuron axon guidance	0.00287532	-5.85159	13	2	0.0155039	129	20694	1313817967	Dag1,Ncam1
regulation of skeletal muscle fiber development	0.00287532	-5.85159	13	2	0.0155039	129	20694	32050217928	Lmod3,Myog
regulation of skeletal muscle contraction	0.00287532	-5.85159	13	2	0.0155039	129	20694	1193712391	Atp2a1,Cav3
regulation of triglyceride catabolic process	0.00287532	-5.85159	13	2	0.0155039	129	20694	5663666853	Fgf21,Pnpla2
DNA damage response, signal transduction resulting in transcription	0.00287532	-5.85159	13	2	0.0155039	129	20694	1257556190	Cdkn1a,Rbm38
calcium ion transmembrane transport	0.00288782	-5.84725	155	5	0.0387597	129	20694	5.20761e+24	Tmem38b,Atp2a1,Atp2a3,Atp2a2,Cacnb1
regulation of molecular function	0.0029289	-5.83313	2757	29	0.224806	129	20694	2.08662e+151	Stim1,Pkia,Cox6a2,Pkig,Casq2,Hip1,Tnnc1,Actn2,Tceal7,Ptgis,Cdkn1c,Nuak1,Myl4,Dag1,Gprc5c,Dysf,Cd200,Cacnb1,Ccl11,Cdkn1a,Tnnt3,Trib3,Ttn,Dusp3,Pmaip1,Prkag3,Cxcl13,Camk2a,Cav3
plasma membrane organization	0.00319339	-5.74667	97	4	0.0310078	129	20694	2.69031e+20	Dysf,Atp2a2,Trim72,Cav3
regulation of cellular component size	0.00332031	-5.7077	394	8	0.0620155	129	20694	2.19162e+40	Tmod1,Ccl11,Aatk,Actn2,Lmod3,Slc12a2,Ulk1,Cav3
signal transduction involved in mitotic cell cycle checkpoint	0.00334088	-5.70152	14	2	0.0155039	129	20694	1257556190	Cdkn1a,Rbm38
negative regulation of protein import	0.00334088	-5.70152	14	2	0.0155039	129	20694	1876718769	Pkia,Pkig
signal transduction involved in mitotic DNA damage checkpoint	0.00334088	-5.70152	14	2	0.0155039	129	20694	1257556190	Cdkn1a,Rbm38
signal transduction involved in mitotic DNA integrity checkpoint	0.00334088	-5.70152	14	2	0.0155039	129	20694	1257556190	Cdkn1a,Rbm38
negative regulation of protein import into nucleus	0.00334088	-5.70152	14	2	0.0155039	129	20694	1876718769	Pkia,Pkig
regulation of vesicle-mediated transport	0.00354104	-5.64334	582	10	0.0775194	129	20694	1.61681e+50	Il15,Cplx2,Ncam1,Dysf,Hip1,Atp2a2,Actn2,Unc13d,Camk2a,Cav3
cellular glucan metabolic process	0.00374574	-5.58713	50	3	0.0232558	129	20694	1.93092e+16	Pygm,Ugp2,Prkag3
glycogen metabolic process	0.00374574	-5.58713	50	3	0.0232558	129	20694	1.93092e+16	Pygm,Ugp2,Prkag3
glucan metabolic process	0.00374574	-5.58713	50	3	0.0232558	129	20694	1.93092e+16	Pygm,Ugp2,Prkag3
positive regulation of cellular component organization	0.00380027	-5.57268	1219	16	0.124031	129	20694	1.31382e+83	Dag1,Hip1,Myog,Ccl11,Actn2,Cpeb3,Pde4dip,Dusp3,Pmaip1,Lmod3,Acsl6,Unc13d,Synpo2l,Cxcl13,Cav3,Ulk1
response to caffeine	0.00383918	-5.5625	15	2	0.0155039	129	20694	5207612373	Tmem38b,Casq2
response to diuretic	0.00383918	-5.5625	15	2	0.0155039	129	20694	5207612373	Tmem38b,Casq2
ion homeostasis	0.0040176	-5.51707	793	12	0.0930233	129	20694	2.08661e+60	Stim1,Atp2a1,Casq2,Atp2a3,Atp2a2,Gpr20,Tmem38b,Hrc,Pygm,Slc12a2,Cxcl13,Cav3
response to stress	0.00402084	-5.51627	2948	30	0.232558	129	20694	1.93581e+152	Rad23a,Cdk2,Rbm38,Tspan32,Trim72,Mb,Asns,Ptgis,Pygm,Unc13d,Gpx3,Slc12a2,Nuak1,Lsp1,Shmt2,Ncam1,Dysf,Atp2a1,Ccl11,Atp2a2,Cdkn1a,Trib3,Pmaip1,Pstpip1,Ankrd2,Cxcl13,Camk2a,Aldh3b1,Cav3,Ulk1
regulation of cation channel activity	0.00407297	-5.50338	168	5	0.0387597	129	20694	2.08661e+24	Stim1,Casq2,Dysf,Cacnb1,Actn2
maintenance of location	0.00417658	-5.47826	169	5	0.0387597	129	20694	1.31381e+24	Dag1,Atp2a1,Casq2,Dysf,Pnpla2
negative regulation of ion transmembrane transport	0.004241	-5.46296	105	4	0.0310078	129	20694	1.23733e+19	Casq2,Dysf,Actn2,Cav3
regulation of neurotransmitter receptor localization to postsynaptic specialization membrane	0.0043698	-5.43304	16	2	0.0155039	129	20694	1313812322	Dag1,Camk2a
regulation of cAMP-dependent protein kinase activity	0.0043698	-5.43304	16	2	0.0155039	129	20694	1876718769	Pkia,Pkig
response to purine-containing compound	0.00438639	-5.42925	106	4	0.0310078	129	20694	5.20761e+19	Tmem38b,Cdk2,Pygm,Casq2
negative regulation of ion transport	0.00438943	-5.42855	171	5	0.0387597	129	20694	1.54641e+24	Hrc,Casq2,Dysf,Actn2,Cav3
regulation of actin filament depolymerization	0.00441667	-5.42237	53	3	0.0232558	129	20694	2191632050211470	Tmod1,Lmod3,Actn2
regulation of developmental process	0.00453662	-5.39557	2711	28	0.217054	129	20694	1.61682e+145	Il15,Stim1,Lrrc17,Tead4,Rbm38,Myog,Trim72,Aatk,Cpeb3,Ptgis,Unc13d,Cdkn1c,Nuak1,Dag1,Ncam1,Notch3,Fndc5,Ccl11,Chrd,Cdkn1a,Trib3,Lmod3,Ankrd2,Fst,Acsl6,Camk2a,Ulk1,Cav3
lymphocyte migration	0.00465541	-5.36972	54	3	0.0232558	129	20694	202922049655985	Ccl11,Slc12a2,Cxcl13
cellular response to organonitrogen compound	0.00471417	-5.35718	510	9	0.0697674	129	20694	5.20761e+47	Tmem38b,Shmt2,Cdk2,Trib3,Casq2,Cacnb1,Camk2a,Actn2,Cpeb3
phosphorylation	0.00473934	-5.35186	1024	14	0.108527	129	20694	1.61686e+72	Il15,Pgam2,Cox6a2,Cdk2,Ckm,Ccl11,Aatk,Alpk3,Trib3,Ttn,Prkag3,Nuak1,Camk2a,Ulk1
negative regulation of protein phosphorylation	0.00479762	-5.33964	419	8	0.0620155	129	20694	1.87671e+40	Pkia,Dag1,Pkig,Cdkn1a,Trib3,Dusp3,Cdkn1c,Cav3
response to peptide	0.00500405	-5.29751	334	7	0.0542636	129	20694	1.25662e+35	Cdk2,Trib3,Atp2a1,Atp2a2,Cacnb1,Camk2a,Actn2
response to nitrogen compound	0.00510867	-5.27682	924	13	0.100775	129	20694	1.08037e+67	Shmt2,Cdk2,Ncam1,Atp2a1,Casq2,Atp2a2,Cacnb1,Actn2,Cpeb3,Tmem38b,Trib3,Pygm,Camk2a
regulation of ion transmembrane transporter activity	0.00512885	-5.27287	253	6	0.0465116	129	20694	2.08661e+29	Stim1,Casq2,Dysf,Cacnb1,Actn2,Cav3
response to mechanical stimulus	0.00519547	-5.25997	178	5	0.0387597	129	20694	1.31382e+24	Dag1,Ttn,Ankrd2,Slc12a2,Cav3
regulation of protein kinase activity	0.00521666	-5.2559	716	11	0.0852713	129	20694	1.87671e+56	Pkia,Dag1,Pkig,Gprc5c,Cdkn1a,Ttn,Trib3,Dusp3,Cdkn1c,Prkag3,Cav3
regulation of protein complex assembly	0.00521758	-5.25572	425	8	0.0620155	129	20694	2.19162e+40	Tmod1,Ncam1,Ccl11,Pde4dip,Lmod3,Cxcl13,Ulk1,Cav3
cellular response to angiotensin	0.00552631	-5.19824	18	2	0.0155039	129	20694	1232211472	Camk2a,Actn2
negative regulation of myotube differentiation	0.00552631	-5.19824	18	2	0.0155039	129	20694	56642434246	Ankrd2,Trim72
relaxation of muscle	0.00552631	-5.19824	18	2	0.0155039	129	20694	1193711938	Atp2a1,Atp2a2
ventricular cardiac muscle cell action potential	0.00552631	-5.19824	18	2	0.0155039	129	20694	2064812391	Snta1,Cav3
regulation of mitotic cell cycle phase transition	0.00552848	-5.19784	257	6	0.0465116	129	20694	1.25752e+29	Cdkn1a,Pkia,Cdk2,Mad1l1,Rbm38,Cdkn1c
positive regulation of protein polymerization	0.00567212	-5.17219	114	4	0.0310078	129	20694	8.36793e+20	Pde4dip,Lmod3,Ccl11,Cav3
cellular response to organic substance	0.00571607	-5.16447	2116	23	0.178295	129	20694	1.61681e+119	Il15,Cdk2,Casq2,Fgf21,Myog,Actn2,Cpeb3,Tmem38b,Fbxo32,Ptp4a3,Trim63,Slc12a2,Lsp1,Shmt2,Ccl11,Cacnb1,Chrd,Trib3,Fgfrl1,Dusp3,Fst,Camk2a,Cxcl13
response to hormone	0.00574349	-5.15969	624	10	0.0775194	129	20694	1.25661e+51	Cdk2,Atp2a1,Atp2a2,Myog,Actn2,Mb,Fbxo32,Trib3,Trim63,Camk2a
regulation of protein complex disassembly	0.00584867	-5.14154	115	4	0.0310078	129	20694	2.19163e+20	Tmod1,Lmod3,Dysf,Actn2
cellular response to chemical stimulus	0.0058801	-5.13618	2632	27	0.209302	129	20694	1.61681e+139	Il15,Cdk2,Casq2,Fgf21,Myog,Actn2,Cpeb3,Tmem38b,Fbxo32,Ptgis,Ptp4a3,Trim63,Slc12a2,Lsp1,Shmt2,Ccl11,Cacnb1,Atp2a2,Chrd,Trib3,Fgfrl1,Dusp3,Ankrd2,Fst,Cxcl13,Camk2a,Aldh3b1
regulation of transmembrane transporter activity	0.00595047	-5.12429	261	6	0.0465116	129	20694	2.08661e+29	Stim1,Casq2,Dysf,Cacnb1,Actn2,Cav3
negative regulation of muscle cell differentiation	0.00596549	-5.12176	59	3	0.0232558	129	20694	5664243424612390	Ankrd2,Trim72,Cav3
regulation of potassium ion transmembrane transporter activity	0.00596549	-5.12176	59	3	0.0232558	129	20694	123731147212391	Casq2,Actn2,Cav3
response to organic substance	0.00601659	-5.11324	2767	28	0.217054	129	20694	1.61681e+144	Il15,Cdk2,Casq2,Fgf21,Myog,Actn2,Cpeb3,Tmem38b,Mb,Fbxo32,Ptp4a3,Pygm,Trim63,Slc12a2,Lsp1,Shmt2,Ncam1,Atp2a1,Ccl11,Atp2a2,Cacnb1,Chrd,Trib3,Fgfrl1,Dusp3,Fst,Cxcl13,Camk2a
mitotic G1 DNA damage checkpoint	0.00615138	-5.09108	19	2	0.0155039	129	20694	1257556190	Cdkn1a,Rbm38
regulation of release of sequestered calcium ion into cytosol by sarcoplasmic reticulum	0.00615138	-5.09108	19	2	0.0155039	129	20694	5207612373	Tmem38b,Casq2
nerve maturation	0.00623369	-5.07779	1	1	0.00775194	129	20694	13138	Dag1
regulation of signal transduction by receptor internalization	0.00623369	-5.07779	1	1	0.00775194	129	20694	12391	Cav3
regulation of protein-glutamine gamma-glutamyltransferase activity	0.00623369	-5.07779	1	1	0.00775194	129	20694	17470	Cd200
asparagine biosynthetic process	0.00623369	-5.07779	1	1	0.00775194	129	20694	27053	Asns
regulation of vasoconstriction by circulating norepinephrine	0.00623369	-5.07779	1	1	0.00775194	129	20694	20648	Snta1
negative regulation of membrane depolarization during cardiac muscle cell action potential	0.00623369	-5.07779	1	1	0.00775194	129	20694	12391	Cav3
forward locomotion	0.00623369	-5.07779	1	1	0.00775194	129	20694	22138	Ttn
negative regulation of cell chemotaxis to fibroblast growth factor	0.00623369	-5.07779	1	1	0.00775194	129	20694	55985	Cxcl13
negative regulation of endothelial cell chemotaxis to fibroblast growth factor	0.00623369	-5.07779	1	1	0.00775194	129	20694	55985	Cxcl13
calcium-transporting ATPase activity involved in regulation of cardiac muscle cell membrane potential	0.00623369	-5.07779	1	1	0.00775194	129	20694	11938	Atp2a2
monocyte activation involved in immune response	0.00623369	-5.07779	1	1	0.00775194	129	20694	26903	Dysf
positive regulation of arginase activity	0.00623369	-5.07779	1	1	0.00775194	129	20694	17470	Cd200
B cell chemotaxis across high endothelial venule	0.00623369	-5.07779	1	1	0.00775194	129	20694	55985	Cxcl13
negative regulation of cytoplasmic translational elongation	0.00623369	-5.07779	1	1	0.00775194	129	20694	208922	Cpeb3
endothelial cell chemotaxis to fibroblast growth factor	0.00623369	-5.07779	1	1	0.00775194	129	20694	55985	Cxcl13
regulation of nerve growth factor receptor activity	0.00623369	-5.07779	1	1	0.00775194	129	20694	12391	Cav3
cyclin-dependent protein kinase activating kinase activity	0.00623369	-5.07779	1	1	0.00775194	129	20694	12575	Cdkn1a
positive regulation of cell volume	0.00623369	-5.07779	1	1	0.00775194	129	20694	20496	Slc12a2
regulation of arginase activity	0.00623369	-5.07779	1	1	0.00775194	129	20694	17470	Cd200
BMP signaling pathway involved in spinal cord dorsal/ventral patterning	0.00623369	-5.07779	1	1	0.00775194	129	20694	12667	Chrd

### Sheet: Common_48h_up_BRG1&BRMKD_PFI-3
GO analysis of common genes upregulated due to BRG1+BRM double knockdown in Albini et. al. and PFI-3 treatment at DM48h (Top 300 categories)
Category: Biological Process	Enrichment	logP	Genes in Term	Target Genes in Term	Fraction of Targets in Term	Total Target Genes	Total Genes	Entrez Gene IDs	Gene Symbols
cell cycle	9.60201e-08	-16.1587	1148	12	0.363636	33	20694	1.10749e+64	Chaf1b,Mcm5,Triobp,Blm,Clspn,Nde1,Ncaph2,Kif2c,Tubg1,Kif22,Ccnd1,Cdca3
mitotic cell cycle process	2.91805e-07	-15.0472	431	8	0.242424	33	20694	1.21443e+42	Blm,Clspn,Ncaph2,Nde1,Kif2c,Tubg1,Kif22,Ccnd1
mitotic cell cycle	1.00942e-06	-13.8061	508	8	0.242424	33	20694	1.21443e+42	Blm,Clspn,Ncaph2,Nde1,Kif2c,Tubg1,Kif22,Ccnd1
cell cycle process	2.06743e-06	-13.0892	762	9	0.272727	33	20694	1.72181e+47	Mcm5,Blm,Clspn,Ncaph2,Nde1,Kif2c,Tubg1,Kif22,Ccnd1
mitotic nuclear division	2.33087e-06	-12.9693	136	5	0.151515	33	20694	6.72035e+26	Nde1,Ncaph2,Kif2c,Tubg1,Kif22
regulation of G2/M transition of mitotic cell cycle	7.03228e-06	-11.865	78	4	0.121212	33	20694	2.69582e+20	Clspn,Lmnb1,Ccnd1,Blm
regulation of cell cycle G2/M phase transition	1.47667e-05	-11.1231	94	4	0.121212	33	20694	2.69582e+20	Clspn,Lmnb1,Ccnd1,Blm
mitotic sister chromatid segregation	1.67216e-05	-10.9988	97	4	0.121212	33	20694	5.26837e+21	Ncaph2,Kif2c,Tubg1,Kif22
sister chromatid segregation	4.53261e-05	-10.0016	125	4	0.121212	33	20694	5.26837e+21	Ncaph2,Kif2c,Tubg1,Kif22
DNA repair	4.81964e-05	-9.94023	422	6	0.181818	33	20694	2.69582e+32	Clspn,Pold1,Chaf1b,Mcm5,Kif22,Blm
chromosome segregation	4.98138e-05	-9.90722	256	5	0.151515	33	20694	6.72035e+26	Nde1,Ncaph2,Kif2c,Tubg1,Kif22
nuclear division	6.19013e-05	-9.68997	268	5	0.151515	33	20694	6.72035e+26	Nde1,Ncaph2,Kif2c,Tubg1,Kif22
cellular response to DNA damage stimulus	6.61088e-05	-9.62421	658	7	0.212121	33	20694	2.69582e+37	Clspn,Pold1,Chaf1b,Mcm5,Kif22,Blm,Ccnd1
microtubule polymerization or depolymerization	6.88051e-05	-9.58423	50	3	0.0909091	33	20694	6720373804103730	Nde1,Kif2c,Tubg1
mitotic DNA damage checkpoint	8.6696e-05	-9.3531	54	3	0.0909091	33	20694	2695821214412440	Clspn,Blm,Ccnd1
organelle fission	9.73587e-05	-9.23711	295	5	0.151515	33	20694	6.72035e+26	Nde1,Ncaph2,Kif2c,Tubg1,Kif22
chromosome organization	0.000102616	-9.18452	960	8	0.242424	33	20694	5.26837e+42	Ncaph2,Kif2c,Chaf1b,Tubg1,Kif22,Sap30l,Blm,H2afz
regulation of mitotic cell cycle	0.000111176	-9.10439	491	6	0.181818	33	20694	2.69582e+31	Clspn,Lmnb1,Ppp1r10,Tubg1,Ccnd1,Blm
DNA replication	0.000130059	-8.94752	164	4	0.121212	33	20694	1.89711e+20	Pold1,Chaf1b,Mcm5,Blm
mitotic DNA integrity checkpoint	0.000131047	-8.93996	62	3	0.0909091	33	20694	2695821244312140	Clspn,Ccnd1,Blm
establishment of chromosome localization	0.000188034	-8.57889	70	3	0.0909091	33	20694	6720373804110030	Nde1,Kif2c,Kif22
chromosome localization	0.000196117	-8.5368	71	3	0.0909091	33	20694	6720373804110030	Nde1,Kif2c,Kif22
regulation of cell cycle process	0.000277017	-8.19143	581	6	0.181818	33	20694	2.69582e+31	Clspn,Lmnb1,Ppp1r10,Tubg1,Ccnd1,Blm
nuclear chromosome segregation	0.000278143	-8.18738	200	4	0.121212	33	20694	5.26837e+21	Ncaph2,Kif2c,Tubg1,Kif22
regulation of cyclin-dependent protein serine/threonine kinase activity	0.00032237	-8.03981	84	3	0.0909091	33	20694	114611244312144	Actb,Ccnd1,Blm
negative regulation of cell cycle process	0.000353303	-7.94819	213	4	0.121212	33	20694	2.69583e+20	Clspn,Ppp1r10,Ccnd1,Blm
DNA metabolic process	0.000365856	-7.91327	612	6	0.181818	33	20694	2.69582e+32	Clspn,Pold1,Chaf1b,Mcm5,Kif22,Blm
regulation of cyclin-dependent protein kinase activity	0.000369657	-7.90294	88	3	0.0909091	33	20694	114611244312144	Actb,Ccnd1,Blm
DNA damage checkpoint	0.000369657	-7.90294	88	3	0.0909091	33	20694	2695821214412440	Clspn,Blm,Ccnd1
microtubule nucleation	0.00037132	-7.89845	18	2	0.0606061	33	20694	67203103733	Nde1,Tubg1
negative regulation of mitotic cell cycle	0.000399308	-7.82578	220	4	0.121212	33	20694	2.69583e+20	Clspn,Ppp1r10,Ccnd1,Blm
mitotic G2 DNA damage checkpoint	0.000460197	-7.68386	20	2	0.0606061	33	20694	26958212144	Clspn,Blm
DNA integrity checkpoint	0.000506824	-7.58735	98	3	0.0909091	33	20694	2695821244312140	Clspn,Ccnd1,Blm
DNA-dependent DNA replication	0.000522096	-7.55766	99	3	0.0909091	33	20694	189711721812144	Pold1,Mcm5,Blm
regulation of cell cycle	0.000661481	-7.32103	958	7	0.212121	33	20694	2.69582e+36	Clspn,Lmnb1,Ppp1r10,Tubg1,Actb,Ccnd1,Blm
regulation of mitotic cell cycle phase transition	0.000716275	-7.24145	257	4	0.121212	33	20694	2.69582e+20	Clspn,Lmnb1,Ccnd1,Blm
mitotic cell cycle checkpoint	0.00078751	-7.14663	114	3	0.0909091	33	20694	2695821244312140	Clspn,Ccnd1,Blm
positive regulation of G2/M transition of mitotic cell cycle	0.000844239	-7.07708	27	2	0.0606061	33	20694	1690612443	Lmnb1,Ccnd1
cell division	0.000870785	-7.04612	475	5	0.151515	33	20694	6.72037e+25	Nde1,Kif2c,Triobp,Ccnd1,Cdca3
positive regulation of cell cycle G2/M phase transition	0.00104315	-6.86551	30	2	0.0606061	33	20694	1690612443	Lmnb1,Ccnd1
microtubule polymerization	0.00104315	-6.86551	30	2	0.0606061	33	20694	67203103733	Nde1,Tubg1
mitotic G2/M transition checkpoint	0.00104315	-6.86551	30	2	0.0606061	33	20694	26958212144	Clspn,Blm
regulation of cell cycle phase transition	0.00109383	-6.81807	288	4	0.121212	33	20694	2.69582e+20	Clspn,Lmnb1,Ccnd1,Blm
negative regulation of mitotic cell cycle phase transition	0.00110116	-6.81139	128	3	0.0909091	33	20694	2695821244312140	Clspn,Ccnd1,Blm
G2 DNA damage checkpoint	0.00111398	-6.79981	31	2	0.0606061	33	20694	26958212144	Clspn,Blm
nucleic acid metabolic process	0.00140795	-6.56562	1772	9	0.272727	33	20694	1.89711e+47	Pold1,Chaf1b,Rbm5,Mcm5,Blm,Ptbp1,Clspn,Kif22,Rpap1
cellular response to stress	0.00151657	-6.4913	1434	8	0.242424	33	20694	1.89711e+42	Pold1,Chaf1b,Apaf1,Mcm5,Blm,Clspn,Kif22,Ccnd1
negative regulation of cell cycle phase transition	0.00157594	-6.4529	145	3	0.0909091	33	20694	2695821244312140	Clspn,Ccnd1,Blm
DNA-dependent DNA replication maintenance of fidelity	0.001586	-6.44654	37	2	0.0606061	33	20694	1897112144	Pold1,Blm
negative regulation of mitotic DNA damage checkpoint	0.00159467	-6.44109	1	1	0.030303	33	20694	52040	Ppp1r10
regulation of secretory granule organization	0.00159467	-6.44109	1	1	0.030303	33	20694	19205	Ptbp1
response to cytochalasin B	0.00159467	-6.44109	1	1	0.030303	33	20694	11461	Actb
positive regulation of secretory granule organization	0.00159467	-6.44109	1	1	0.030303	33	20694	19205	Ptbp1
cellular response to monosodium L-glutamate	0.00159467	-6.44109	1	1	0.030303	33	20694	16906	Lmnb1
cellular response to cytochalasin B	0.00159467	-6.44109	1	1	0.030303	33	20694	11461	Actb
response to monosodium L-glutamate	0.00159467	-6.44109	1	1	0.030303	33	20694	16906	Lmnb1
organelle organization	0.00167936	-6.38934	3031	12	0.363636	33	20694	1.10749e+63	Chaf1b,Triobp,Blm,H2afz,Nde1,Ncaph2,Kif2c,Arfip2,Tubg1,Actb,Sap30l,Kif22
cell cycle checkpoint	0.00170356	-6.37503	149	3	0.0909091	33	20694	2695821244312140	Clspn,Ccnd1,Blm
negative regulation of G2/M transition of mitotic cell cycle	0.00185194	-6.29152	40	2	0.0606061	33	20694	26958212144	Clspn,Blm
mitotic metaphase plate congression	0.00194497	-6.24251	41	2	0.0606061	33	20694	73804110033	Kif2c,Kif22
cellular component organization	0.00202482	-6.20227	4997	16	0.484848	33	20694	1.10749e+84	Chaf1b,Triobp,H2afz,Kif2c,Actb,Apaf1,Rbm5,Mcm5,Blm,Ncaph2,Nde1,Arfip2,Tubg1,Kif22,Sap30l,Lrp12
positive regulation of mitotic cell cycle	0.00231761	-6.06722	166	3	0.0909091	33	20694	169065204012443	Lmnb1,Ppp1r10,Ccnd1
protein-containing complex subunit organization	0.00238608	-6.0381	1540	8	0.242424	33	20694	6.72037e+41	Nde1,Kif2c,Chaf1b,Rbm5,Apaf1,Tubg1,Mcm5,Blm
negative regulation of cell cycle G2/M phase transition	0.00299424	-5.81106	51	2	0.0606061	33	20694	26958212144	Clspn,Blm
cellular component organization or biogenesis	0.00301843	-5.80302	5181	16	0.484848	33	20694	1.10749e+84	Chaf1b,Triobp,H2afz,Kif2c,Actb,Apaf1,Rbm5,Mcm5,Blm,Ncaph2,Nde1,Arfip2,Tubg1,Kif22,Sap30l,Lrp12
metaphase plate congression	0.00311091	-5.77284	52	2	0.0606061	33	20694	73804110033	Kif2c,Kif22
3'-phosphoadenosine 5'-phosphosulfate transport	0.00318686	-5.74872	2	1	0.030303	33	20694	108652	Slc35b3
DNA replication proofreading	0.00318686	-5.74872	2	1	0.030303	33	20694	18971	Pold1
3'-phospho-5'-adenylyl sulfate transmembrane transport	0.00318686	-5.74872	2	1	0.030303	33	20694	108652	Slc35b3
glucuronoside catabolic process	0.00318686	-5.74872	2	1	0.030303	33	20694	110006	Gusb
3'-phosphoadenosine 5'-phosphosulfate transmembrane transporter activity	0.00318686	-5.74872	2	1	0.030303	33	20694	108652	Slc35b3
regulation of norepinephrine uptake	0.00318686	-5.74872	2	1	0.030303	33	20694	11461	Actb
cellular response to monosodium glutamate	0.00318686	-5.74872	2	1	0.030303	33	20694	16906	Lmnb1
response to monosodium glutamate	0.00318686	-5.74872	2	1	0.030303	33	20694	16906	Lmnb1
regulation of mitotic DNA damage checkpoint	0.00318686	-5.74872	2	1	0.030303	33	20694	52040	Ppp1r10
negative regulation of cell cycle	0.00384265	-5.56159	407	4	0.121212	33	20694	2.69583e+20	Clspn,Ppp1r10,Ccnd1,Blm
regulation of alternative mRNA splicing, via spliceosome	0.00439256	-5.42784	62	2	0.0606061	33	20694	1920583486	Ptbp1,Rbm5
DNA conformation change	0.00467245	-5.36607	213	3	0.0909091	33	20694	5268311074912140	Ncaph2,Chaf1b,Blm
glucuronoside metabolic process	0.0047766	-5.34403	3	1	0.030303	33	20694	110006	Gusb
protein-containing complex assembly	0.00483521	-5.33183	1356	7	0.212121	33	20694	6.72031e+36	Nde1,Chaf1b,Rbm5,Apaf1,Tubg1,Mcm5,Blm
cytoskeleton organization	0.00513061	-5.27253	1026	6	0.181818	33	20694	6.72037e+31	Nde1,Kif2c,Arfip2,Tubg1,Triobp,Actb
cellular protein-containing complex assembly	0.00528727	-5.24245	719	5	0.151515	33	20694	6.72031e+26	Nde1,Chaf1b,Rbm5,Tubg1,Mcm5
supramolecular fiber organization	0.00543835	-5.21428	449	4	0.121212	33	20694	6.72037e+21	Nde1,Kif2c,Tubg1,Triobp
nucleobase-containing compound metabolic process	0.00612082	-5.09606	2198	9	0.272727	33	20694	1.89711e+47	Pold1,Chaf1b,Rbm5,Mcm5,Blm,Ptbp1,Clspn,Kif22,Rpap1
structural constituent of postsynaptic actin cytoskeleton	0.00636388	-5.05712	4	1	0.030303	33	20694	11461	Actb
mitotic sister chromatid separation	0.00636388	-5.05712	4	1	0.030303	33	20694	52683	Ncaph2
establishment or maintenance of microtubule cytoskeleton polarity	0.00636388	-5.05712	4	1	0.030303	33	20694	73804	Kif2c
re-entry into mitotic cell cycle	0.00636388	-5.05712	4	1	0.030303	33	20694	12443	Ccnd1
cellular response to mycotoxin	0.00636388	-5.05712	4	1	0.030303	33	20694	11461	Actb
female meiosis chromosome separation	0.00636388	-5.05712	4	1	0.030303	33	20694	52683	Ncaph2
regulation of protein modification process	0.00668954	-5.00721	1822	8	0.242424	33	20694	1.69065e+40	Lmnb1,Ppp1r10,Blm,Ptbp1,Clspn,Actb,Nxn,Ccnd1
protein polymerization	0.00669623	-5.00621	77	2	0.0606061	33	20694	67203103733	Nde1,Tubg1
microtubule-based movement	0.00743516	-4.90153	252	3	0.0909091	33	20694	6720373804110030	Nde1,Kif2c,Kif22
positive regulation of mitotic cell cycle phase transition	0.00774162	-4.86114	83	2	0.0606061	33	20694	1690612443	Lmnb1,Ccnd1
mitotic centrosome separation	0.0079487	-4.83475	5	1	0.030303	33	20694	67203	Nde1
negative regulation of DNA damage checkpoint	0.0079487	-4.83475	5	1	0.030303	33	20694	52040	Ppp1r10
cellular response to camptothecin	0.0079487	-4.83475	5	1	0.030303	33	20694	12144	Blm
negative regulation of mitotic recombination	0.0079487	-4.83475	5	1	0.030303	33	20694	12144	Blm
base-excision repair, gap-filling	0.0079487	-4.83475	5	1	0.030303	33	20694	18971	Pold1
nucleotide-excision repair, DNA gap filling	0.0079487	-4.83475	5	1	0.030303	33	20694	18971	Pold1
heterocycle metabolic process	0.00910581	-4.69884	2337	9	0.272727	33	20694	1.89711e+47	Pold1,Chaf1b,Rbm5,Mcm5,Blm,Ptbp1,Clspn,Kif22,Rpap1
recombinational repair	0.00924227	-4.68397	91	2	0.0606061	33	20694	1721812144	Mcm5,Blm
double-strand break repair via homologous recombination	0.00924227	-4.68397	91	2	0.0606061	33	20694	1721812144	Mcm5,Blm
negative regulation of cell cycle checkpoint	0.00953107	-4.6532	6	1	0.030303	33	20694	52040	Ppp1r10
cardiac muscle cell apoptotic process	0.00953107	-4.6532	6	1	0.030303	33	20694	11783	Apaf1
replication-born double-strand break repair via sister chromatid exchange	0.00953107	-4.6532	6	1	0.030303	33	20694	12144	Blm
cellular response to salt	0.00953107	-4.6532	6	1	0.030303	33	20694	16906	Lmnb1
activation of cysteine-type endopeptidase activity involved in apoptotic process by cytochrome c	0.00953107	-4.6532	6	1	0.030303	33	20694	11783	Apaf1
striated muscle cell apoptotic process	0.00953107	-4.6532	6	1	0.030303	33	20694	11783	Apaf1
response to mycotoxin	0.00953107	-4.6532	6	1	0.030303	33	20694	11461	Actb
response to camptothecin	0.00953107	-4.6532	6	1	0.030303	33	20694	12144	Blm
meiotic chromosome condensation	0.00953107	-4.6532	6	1	0.030303	33	20694	52683	Ncaph2
G-quadruplex DNA unwinding	0.00953107	-4.6532	6	1	0.030303	33	20694	12144	Blm
cellular response to environmental stimulus	0.0101008	-4.59514	282	3	0.0909091	33	20694	189711146112144	Pold1,Actb,Blm
cellular response to abiotic stimulus	0.0101008	-4.59514	282	3	0.0909091	33	20694	189711146112144	Pold1,Actb,Blm
positive regulation of cell cycle phase transition	0.0102409	-4.58137	96	2	0.0606061	33	20694	1690612443	Lmnb1,Ccnd1
cellular aromatic compound metabolic process	0.0108973	-4.51924	2404	9	0.272727	33	20694	1.89711e+47	Pold1,Chaf1b,Rbm5,Mcm5,Blm,Ptbp1,Clspn,Kif22,Rpap1
cellular macromolecule biosynthetic process	0.0110938	-4.50137	1207	6	0.181818	33	20694	6.62202e+30	Zdhhc12,Pold1,Chaf1b,Mcm5,Blm,Rpap1
nucleotide transmembrane transport	0.011111	-4.49982	7	1	0.030303	33	20694	108652	Slc35b3
annealing helicase activity	0.011111	-4.49982	7	1	0.030303	33	20694	12144	Blm
regulation of mitotic recombination	0.011111	-4.49982	7	1	0.030303	33	20694	12144	Blm
pre-replicative complex assembly	0.011111	-4.49982	7	1	0.030303	33	20694	17218	Mcm5
response to UV-A	0.011111	-4.49982	7	1	0.030303	33	20694	12443	Ccnd1
pre-replicative complex assembly involved in nuclear cell cycle DNA replication	0.011111	-4.49982	7	1	0.030303	33	20694	17218	Mcm5
centrosome separation	0.011111	-4.49982	7	1	0.030303	33	20694	67203	Nde1
pre-replicative complex assembly involved in cell cycle DNA replication	0.011111	-4.49982	7	1	0.030303	33	20694	17218	Mcm5
muscle cell apoptotic process	0.011111	-4.49982	7	1	0.030303	33	20694	11783	Apaf1
microtubule cytoskeleton organization involved in mitosis	0.0112853	-4.48425	101	2	0.0606061	33	20694	67203103733	Nde1,Tubg1
regulation of mRNA splicing, via spliceosome	0.0119336	-4.4284	104	2	0.0606061	33	20694	1920583486	Ptbp1,Rbm5
establishment of organelle localization	0.0120426	-4.4193	301	3	0.0909091	33	20694	6720373804110030	Nde1,Kif2c,Kif22
macromolecule biosynthetic process	0.012566	-4.37676	1240	6	0.181818	33	20694	6.62202e+30	Zdhhc12,Pold1,Chaf1b,Mcm5,Blm,Rpap1
DNA strand renaturation	0.0126885	-4.36706	8	1	0.030303	33	20694	12144	Blm
telomeric loop disassembly	0.0126885	-4.36706	8	1	0.030303	33	20694	12144	Blm
glycoside catabolic process	0.0126885	-4.36706	8	1	0.030303	33	20694	110006	Gusb
positive regulation of mammary gland epithelial cell proliferation	0.0126885	-4.36706	8	1	0.030303	33	20694	12443	Ccnd1
purine-containing compound transmembrane transport	0.0126885	-4.36706	8	1	0.030303	33	20694	108652	Slc35b3
telomeric D-loop disassembly	0.0126885	-4.36706	8	1	0.030303	33	20694	12144	Blm
female meiosis chromosome segregation	0.0126885	-4.36706	8	1	0.030303	33	20694	52683	Ncaph2
positive regulation of double-strand break repair via homologous recombination	0.0142635	-4.25005	9	1	0.030303	33	20694	12144	Blm
mannose metabolic process	0.0142635	-4.25005	9	1	0.030303	33	20694	17159	Man2b1
regulation of microtubule motor activity	0.0158361	-4.14546	10	1	0.030303	33	20694	67203	Nde1
cysteine-type endopeptidase activator activity involved in apoptotic process	0.0158361	-4.14546	10	1	0.030303	33	20694	11783	Apaf1
cellular response to electrical stimulus	0.0158361	-4.14546	10	1	0.030303	33	20694	11461	Actb
IRES-dependent viral translational initiation	0.0158361	-4.14546	10	1	0.030303	33	20694	19205	Ptbp1
response to salt	0.0158361	-4.14546	10	1	0.030303	33	20694	16906	Lmnb1
mitotic DNA replication checkpoint	0.0158361	-4.14546	10	1	0.030303	33	20694	269582	Clspn
negative regulation of thymocyte apoptotic process	0.0158361	-4.14546	10	1	0.030303	33	20694	12144	Blm
regulation of cellular protein metabolic process	0.0166203	-4.09713	2573	9	0.272727	33	20694	1.69065e+45	Lmnb1,Ppp1r10,Apaf1,Blm,Ptbp1,Clspn,Actb,Nxn,Ccnd1
regulation of protein dephosphorylation	0.0169127	-4.07969	125	2	0.0606061	33	20694	1920552040	Ptbp1,Ppp1r10
microtubule-based process	0.0172931	-4.05745	630	4	0.121212	33	20694	6.72037e+21	Nde1,Kif2c,Tubg1,Kif22
liver regeneration	0.0174063	-4.05092	11	1	0.030303	33	20694	12443	Ccnd1
attachment of mitotic spindle microtubules to kinetochore	0.0174063	-4.05092	11	1	0.030303	33	20694	73804	Kif2c
Leydig cell differentiation	0.0174063	-4.05092	11	1	0.030303	33	20694	12443	Ccnd1
double-strand break repair via break-induced replication	0.0174063	-4.05092	11	1	0.030303	33	20694	17218	Mcm5
regulation of phosphate metabolic process	0.0176523	-4.03689	1734	7	0.212121	33	20694	2.69582e+35	Clspn,Lmnb1,Ptbp1,Ppp1r10,Actb,Ccnd1,Blm
regulation of phosphorus metabolic process	0.0177036	-4.03399	1735	7	0.212121	33	20694	2.69582e+35	Clspn,Lmnb1,Ptbp1,Ppp1r10,Actb,Ccnd1,Blm
positive regulation of cell cycle	0.0182592	-4.00308	352	3	0.0909091	33	20694	169065204012443	Lmnb1,Ppp1r10,Ccnd1
organic cyclic compound metabolic process	0.0182987	-4.00093	2614	9	0.272727	33	20694	1.89711e+47	Pold1,Chaf1b,Rbm5,Mcm5,Blm,Ptbp1,Clspn,Kif22,Rpap1
cellular macromolecule metabolic process	0.0188888	-3.96919	4068	12	0.363636	33	20694	6.62202e+62	Zdhhc12,Pold1,Chaf1b,Mcm5,Blm,Man2b1,Ptbp1,Clspn,Sap30l,Kif22,Ccnd1,Rpap1
regulation of apoptotic DNA fragmentation	0.018974	-3.96468	12	1	0.030303	33	20694	11783	Apaf1
protein deglycosylation	0.018974	-3.96468	12	1	0.030303	33	20694	17159	Man2b1
regulation of DNA metabolic process	0.0197953	-3.92231	363	3	0.0909091	33	20694	520401178312144	Ppp1r10,Apaf1,Blm
cellular component assembly	0.0197998	-3.92208	2201	8	0.242424	33	20694	6.72031e+42	Nde1,Chaf1b,Rbm5,Apaf1,Tubg1,Mcm5,Triobp,Blm
response to UV	0.0198169	-3.92122	136	2	0.0606061	33	20694	1897112443	Pold1,Ccnd1
regulation of RNA splicing	0.0200907	-3.9075	137	2	0.0606061	33	20694	1920583486	Ptbp1,Rbm5
viral translation	0.0205394	-3.88541	13	1	0.030303	33	20694	19205	Ptbp1
cellular response to hydroxyurea	0.0205394	-3.88541	13	1	0.030303	33	20694	12144	Blm
DNA unwinding involved in DNA replication	0.0205394	-3.88541	13	1	0.030303	33	20694	12144	Blm
neuron migration	0.0214832	-3.84048	142	2	0.0606061	33	20694	67203239393	Nde1,Lrp12
regulation of mRNA processing	0.0214832	-3.84048	142	2	0.0606061	33	20694	1920583486	Ptbp1,Rbm5
adenine nucleotide transport	0.0221022	-3.81208	14	1	0.030303	33	20694	108652	Slc35b3
DNA replication checkpoint	0.0221022	-3.81208	14	1	0.030303	33	20694	269582	Clspn
DNA double-strand break processing	0.0221022	-3.81208	14	1	0.030303	33	20694	12144	Blm
mammary gland epithelial cell proliferation	0.0221022	-3.81208	14	1	0.030303	33	20694	12443	Ccnd1
negative regulation of cell division	0.0221022	-3.81208	14	1	0.030303	33	20694	12144	Blm
regulation of DNA catabolic process	0.0221022	-3.81208	14	1	0.030303	33	20694	11783	Apaf1
response to hydroxyurea	0.0221022	-3.81208	14	1	0.030303	33	20694	12144	Blm
purine ribonucleotide transport	0.0236627	-3.74385	15	1	0.030303	33	20694	108652	Slc35b3
purine nucleotide transport	0.0236627	-3.74385	15	1	0.030303	33	20694	108652	Slc35b3
fatty acid homeostasis	0.0236627	-3.74385	15	1	0.030303	33	20694	18971	Pold1
meiotic spindle organization	0.0236627	-3.74385	15	1	0.030303	33	20694	103733	Tubg1
response to antimetabolite	0.0236627	-3.74385	15	1	0.030303	33	20694	12144	Blm
mitotic chromosome condensation	0.0236627	-3.74385	15	1	0.030303	33	20694	52683	Ncaph2
cellular response to radiation	0.0237927	-3.73838	150	2	0.0606061	33	20694	1897112144	Pold1,Blm
response to radiation	0.0240212	-3.72882	391	3	0.0909091	33	20694	189711214412443	Pold1,Blm,Ccnd1
establishment of localization in cell	0.0242109	-3.72095	1435	6	0.181818	33	20694	6.72037e+30	Nde1,Zdhhc12,Kif2c,Arfip2,Kif22,Actb
3'-UTR-mediated mRNA stabilization	0.0252208	-3.68009	16	1	0.030303	33	20694	19205	Ptbp1
regulation of protein metabolic process	0.025263	-3.67841	2759	9	0.272727	33	20694	1.69065e+45	Lmnb1,Ppp1r10,Apaf1,Blm,Ptbp1,Clspn,Actb,Nxn,Ccnd1
regulation of protein kinase activity	0.0262495	-3.64011	716	4	0.121212	33	20694	2.69582e+20	Clspn,Actb,Ccnd1,Blm
cellular nitrogen compound metabolic process	0.0265249	-3.62967	2782	9	0.272727	33	20694	1.89711e+47	Pold1,Chaf1b,Rbm5,Mcm5,Blm,Ptbp1,Clspn,Kif22,Rpap1
regulation of thymocyte apoptotic process	0.0267764	-3.62023	17	1	0.030303	33	20694	12144	Blm
regulation of DNA damage checkpoint	0.0267764	-3.62023	17	1	0.030303	33	20694	52040	Ppp1r10
viral gene expression	0.0267764	-3.62023	17	1	0.030303	33	20694	19205	Ptbp1
positive regulation of calcineurin-mediated signaling	0.0267764	-3.62023	17	1	0.030303	33	20694	19205	Ptbp1
positive regulation of calcineurin-NFAT signaling cascade	0.0267764	-3.62023	17	1	0.030303	33	20694	19205	Ptbp1
DNA packaging	0.0271272	-3.60722	161	2	0.0606061	33	20694	52683110749	Ncaph2,Chaf1b
T cell differentiation	0.0271272	-3.60722	161	2	0.0606061	33	20694	5268312144	Ncaph2,Blm
protein-DNA complex assembly	0.0274393	-3.59578	162	2	0.0606061	33	20694	11074917218	Chaf1b,Mcm5
meiotic cell cycle process	0.0280678	-3.57313	164	2	0.0606061	33	20694	52683103733	Ncaph2,Tubg1
response to leptin	0.0283297	-3.56385	18	1	0.030303	33	20694	12443	Ccnd1
establishment or maintenance of cytoskeleton polarity	0.0283297	-3.56385	18	1	0.030303	33	20694	73804	Kif2c
glycoside metabolic process	0.0283297	-3.56385	18	1	0.030303	33	20694	110006	Gusb
double-strand break repair	0.0287021	-3.55078	166	2	0.0606061	33	20694	1721812144	Mcm5,Blm
cellular process	0.029522	-3.52262	14222	28	0.848485	33	20694	6.62202e+146	Zdhhc12,Pold1,Chaf1b,Triobp,H2afz,Man2b1,Clspn,Kif2c,Actb,Ccnd1,Nxn,Cdca3,Lmnb1,Rbm5,Apaf1,Mcm5,Blm,Ptbp1,Rai14,Nde1,Ncaph2,Arfip2,Tubg1,Sap30l,Kif22,Gusb,Lrp12,Rpap1
mitotic G1 DNA damage checkpoint	0.0298805	-3.51055	19	1	0.030303	33	20694	12443	Ccnd1
auditory receptor cell stereocilium organization	0.0298805	-3.51055	19	1	0.030303	33	20694	110253	Triobp
attachment of spindle microtubules to kinetochore	0.0298805	-3.51055	19	1	0.030303	33	20694	73804	Kif2c
microtubule depolymerization	0.0298805	-3.51055	19	1	0.030303	33	20694	73804	Kif2c
postsynaptic actin cytoskeleton organization	0.0298805	-3.51055	19	1	0.030303	33	20694	11461	Actb
nucleotide transport	0.0314289	-3.46003	20	1	0.030303	33	20694	108652	Slc35b3
negative regulation of cell cycle arrest	0.0314289	-3.46003	20	1	0.030303	33	20694	12443	Ccnd1
G1 DNA damage checkpoint	0.0314289	-3.46003	20	1	0.030303	33	20694	12443	Ccnd1
mitotic G1/S transition checkpoint	0.0314289	-3.46003	20	1	0.030303	33	20694	12443	Ccnd1
regulation of mammary gland epithelial cell proliferation	0.0314289	-3.46003	20	1	0.030303	33	20694	12443	Ccnd1
organelle localization	0.0326981	-3.42044	441	3	0.0909091	33	20694	6720373804110030	Nde1,Kif2c,Kif22
cellular component biogenesis	0.0327015	-3.42033	2416	8	0.242424	33	20694	6.72031e+42	Nde1,Chaf1b,Rbm5,Apaf1,Tubg1,Mcm5,Triobp,Blm
postsynaptic cytoskeleton organization	0.032975	-3.41201	21	1	0.030303	33	20694	11461	Actb
DNA replication initiation	0.032975	-3.41201	21	1	0.030303	33	20694	17218	Mcm5
cellular carbohydrate catabolic process	0.0345186	-3.36626	22	1	0.030303	33	20694	110006	Gusb
mammary gland lobule development	0.0345186	-3.36626	22	1	0.030303	33	20694	12443	Ccnd1
peptidyl-L-cysteine S-palmitoylation	0.0345186	-3.36626	22	1	0.030303	33	20694	66220	Zdhhc12
mammary gland alveolus development	0.0345186	-3.36626	22	1	0.030303	33	20694	12443	Ccnd1
peptidyl-S-diacylglycerol-L-cysteine biosynthetic process from peptidyl-cysteine	0.0345186	-3.36626	22	1	0.030303	33	20694	66220	Zdhhc12
positive regulation of alpha-beta T cell proliferation	0.0345186	-3.36626	22	1	0.030303	33	20694	12144	Blm
response to electrical stimulus	0.0345186	-3.36626	22	1	0.030303	33	20694	11461	Actb
cellular response to organic cyclic compound	0.0346069	-3.3637	451	3	0.0909091	33	20694	114611214451788	Actb,Blm,H2afz
microtubule cytoskeleton organization	0.0353864	-3.34143	455	3	0.0909091	33	20694	6720373804103730	Nde1,Kif2c,Tubg1
regulation of kinase activity	0.0354371	-3.34	787	4	0.121212	33	20694	2.69582e+20	Clspn,Actb,Ccnd1,Blm
meiotic chromosome separation	0.0360599	-3.32257	23	1	0.030303	33	20694	52683	Ncaph2
nuclear DNA replication	0.0360599	-3.32257	23	1	0.030303	33	20694	17218	Mcm5
auditory receptor cell morphogenesis	0.0360599	-3.32257	23	1	0.030303	33	20694	110253	Triobp
regulation of protein serine/threonine kinase activity	0.0373754	-3.28674	465	3	0.0909091	33	20694	114611244312144	Actb,Ccnd1,Blm
cell cycle DNA replication	0.0375988	-3.28078	24	1	0.030303	33	20694	17218	Mcm5
cellular response to estradiol stimulus	0.0375988	-3.28078	24	1	0.030303	33	20694	51788	H2afz
negative regulation of mRNA splicing, via spliceosome	0.0375988	-3.28078	24	1	0.030303	33	20694	19205	Ptbp1
response to X-ray	0.0375988	-3.28078	24	1	0.030303	33	20694	12144	Blm
regulation of dephosphorylation	0.0381707	-3.26569	194	2	0.0606061	33	20694	1920552040	Ptbp1,Ppp1r10
establishment or maintenance of cell polarity	0.0385284	-3.25636	195	2	0.0606061	33	20694	6720373804	Nde1,Kif2c
animal organ regeneration	0.0391353	-3.24073	25	1	0.030303	33	20694	12443	Ccnd1
DNA recombination	0.0392477	-3.23786	197	2	0.0606061	33	20694	1721812144	Mcm5,Blm
actin cytoskeleton organization	0.0398374	-3.22295	477	3	0.0909091	33	20694	7693211025311460	Arfip2,Triobp,Actb
negative regulation of T cell apoptotic process	0.0406694	-3.20228	26	1	0.030303	33	20694	12144	Blm
cellular response to alkaloid	0.0406694	-3.20228	26	1	0.030303	33	20694	12144	Blm
response to organonitrogen compound	0.0410417	-3.19317	825	4	0.121212	33	20694	1.14611e+19	Actb,Blm,Ccnd1,H2afz
protein-DNA complex subunit organization	0.0414365	-3.18359	203	2	0.0606061	33	20694	11074917218	Chaf1b,Mcm5
response to endogenous stimulus	0.0415504	-3.18085	1213	5	0.151515	33	20694	1.17831e+24	Apaf1,Actb,Blm,Ccnd1,H2afz
positive regulation of DNA metabolic process	0.0421763	-3.1659	205	2	0.0606061	33	20694	5204012144	Ppp1r10,Blm
histone deacetylase activity	0.0422011	-3.16531	27	1	0.030303	33	20694	50724	Sap30l
response to endoplasmic reticulum stress	0.042548	-3.15712	206	2	0.0606061	33	20694	1178312443	Apaf1,Ccnd1
regulation of response to DNA damage stimulus	0.0432953	-3.13971	208	2	0.0606061	33	20694	5204012144	Ppp1r10,Blm
regulation of catalytic activity	0.0434277	-3.13666	2089	7	0.212121	33	20694	2.69583e+35	Clspn,Nde1,Ppp1r10,Apaf1,Actb,Ccnd1,Blm
glycosyl compound catabolic process	0.0437305	-3.12971	28	1	0.030303	33	20694	110006	Gusb
negative regulation of cyclin-dependent protein kinase activity	0.0437305	-3.12971	28	1	0.030303	33	20694	11461	Actb
DNA synthesis involved in DNA repair	0.0437305	-3.12971	28	1	0.030303	33	20694	18971	Pold1
auditory receptor cell development	0.0452575	-3.09539	29	1	0.030303	33	20694	110253	Triobp
replication fork processing	0.0452575	-3.09539	29	1	0.030303	33	20694	12144	Blm
negative regulation of RNA splicing	0.0452575	-3.09539	29	1	0.030303	33	20694	19205	Ptbp1
cyclin-dependent protein serine/threonine kinase regulator activity	0.0467821	-3.06225	30	1	0.030303	33	20694	12443	Ccnd1
regulation of execution phase of apoptosis	0.0467821	-3.06225	30	1	0.030303	33	20694	11783	Apaf1
establishment of mitotic spindle orientation	0.0467821	-3.06225	30	1	0.030303	33	20694	67203	Nde1
centrosome duplication	0.0467821	-3.06225	30	1	0.030303	33	20694	67203	Nde1
cellular response to organonitrogen compound	0.0470268	-3.05704	510	3	0.0909091	33	20694	114611214451788	Actb,Blm,H2afz
chromosome separation	0.0483044	-3.03023	31	1	0.030303	33	20694	52683	Ncaph2
DNA replication-dependent nucleosome assembly	0.0483044	-3.03023	31	1	0.030303	33	20694	110749	Chaf1b
positive regulation of double-strand break repair	0.0483044	-3.03023	31	1	0.030303	33	20694	12144	Blm
regulation of cell cycle checkpoint	0.0483044	-3.03023	31	1	0.030303	33	20694	52040	Ppp1r10
DNA replication-dependent nucleosome organization	0.0483044	-3.03023	31	1	0.030303	33	20694	110749	Chaf1b
macromolecule metabolic process	0.0485915	-3.02431	5178	13	0.393939	33	20694	6.62202e+67	Zdhhc12,Pold1,Chaf1b,Rbm5,Mcm5,Blm,Man2b1,Ptbp1,Clspn,Sap30l,Kif22,Ccnd1,Rpap1
centrosome localization	0.0498243	-2.99925	32	1	0.030303	33	20694	67203	Nde1
negative regulation of mRNA processing	0.0498243	-2.99925	32	1	0.030303	33	20694	19205	Ptbp1
regulation of transferase activity	0.0503576	-2.98861	882	4	0.121212	33	20694	2.69582e+20	Clspn,Actb,Ccnd1,Blm
positive regulation of cyclin-dependent protein serine/threonine kinase activity	0.0513418	-2.96925	33	1	0.030303	33	20694	12443	Ccnd1
negative regulation of cardiac muscle cell apoptotic process	0.0513418	-2.96925	33	1	0.030303	33	20694	52040	Ppp1r10
neuroblast proliferation	0.0513418	-2.96925	33	1	0.030303	33	20694	67203	Nde1
establishment of mitotic spindle localization	0.0513418	-2.96925	33	1	0.030303	33	20694	67203	Nde1
protein palmitoylation	0.0513418	-2.96925	33	1	0.030303	33	20694	66220	Zdhhc12
lactation	0.0513418	-2.96925	33	1	0.030303	33	20694	12443	Ccnd1
microtubule organizing center localization	0.0513418	-2.96925	33	1	0.030303	33	20694	67203	Nde1
DNA helicase activity	0.052857	-2.94016	34	1	0.030303	33	20694	12144	Blm
actin filament-based process	0.053117	-2.93526	536	3	0.0909091	33	20694	7693211025311460	Arfip2,Triobp,Actb
female meiotic nuclear division	0.0543699	-2.91194	35	1	0.030303	33	20694	52683	Ncaph2
protein phosphatase inhibitor activity	0.0558804	-2.88454	36	1	0.030303	33	20694	52040	Ppp1r10
base-excision repair	0.0558804	-2.88454	36	1	0.030303	33	20694	18971	Pold1
negative regulation of striated muscle cell apoptotic process	0.0558804	-2.88454	36	1	0.030303	33	20694	52040	Ppp1r10
establishment of spindle orientation	0.0558804	-2.88454	36	1	0.030303	33	20694	67203	Nde1
DNA-directed 5'-3' RNA polymerase activity	0.0558804	-2.88454	36	1	0.030303	33	20694	68925	Rpap1
intrinsic apoptotic signaling pathway in response to endoplasmic reticulum stress	0.0573886	-2.85791	37	1	0.030303	33	20694	11783	Apaf1
positive regulation of cyclin-dependent protein kinase activity	0.0573886	-2.85791	37	1	0.030303	33	20694	12443	Ccnd1
regulation of alpha-beta T cell proliferation	0.0573886	-2.85791	37	1	0.030303	33	20694	12144	Blm
response to nitrogen compound	0.0579204	-2.84869	924	4	0.121212	33	20694	1.14611e+19	Actb,Blm,Ccnd1,H2afz
cell differentiation	0.0583784	-2.84081	3711	10	0.30303	33	20694	1.10253e+51	Triobp,Blm,Ptbp1,Rai14,Ncaph2,Nde1,Actb,Ccnd1,Nxn,Lrp12
positive regulation of substrate adhesion-dependent cell spreading	0.0588944	-2.83201	38	1	0.030303	33	20694	110253	Triobp
peptidyl-cysteine modification	0.0588944	-2.83201	38	1	0.030303	33	20694	66220	Zdhhc12
positive regulation of cell cycle process	0.059233	-2.82628	248	2	0.0606061	33	20694	1690612443	Lmnb1,Ccnd1
regulation of mRNA metabolic process	0.0596543	-2.81919	249	2	0.0606061	33	20694	1920583486	Ptbp1,Rbm5
protein depolymerization	0.0603979	-2.8068	39	1	0.030303	33	20694	73804	Kif2c
sulfur compound transport	0.0603979	-2.8068	39	1	0.030303	33	20694	108652	Slc35b3
positive regulation of protein dephosphorylation	0.0603979	-2.8068	39	1	0.030303	33	20694	19205	Ptbp1
positive regulation of G1/S transition of mitotic cell cycle	0.0603979	-2.8068	39	1	0.030303	33	20694	12443	Ccnd1
meiotic cell cycle	0.0605002	-2.80511	251	2	0.0606061	33	20694	52683103733	Ncaph2,Tubg1

### Sheet: Common_48h_dwn_BRG1&BRMKD_PFI-3
GO analysis of common genes downregulated due to BRG1+BRM double knockdown in Albini et. al. and PFI-3 treatment at DM48h (Top 300 categories)
Category: Biological Process	Enrichment	logP	Genes in Term	Target Genes in Term	Fraction of Targets in Term	Total Target Genes	Total Genes	Entrez Gene IDs	Gene Symbols
regulation of localization	1.56072e-07	-15.6729	2818	16	0.551724	29	20694	1.35422e+80	Dvl1,Sdc1,Synpo2,Sorbs1,Ube2g2,Csrp3,Dpysl3,Mef2c,Cxcr4,Pacsin3,Atp1a2,Pfkm,Tubb2b,Prkaca,Msn,Dbn1
regulation of transport	4.94971e-06	-12.2162	1936	12	0.413793	29	20694	1.35422e+59	Dvl1,Sdc1,Sorbs1,Ube2g2,Mef2c,Cxcr4,Pacsin3,Atp1a2,Pfkm,Prkaca,Msn,Dbn1
6-phosphofructokinase activity	5.6837e-06	-12.0779	3	2	0.0689655	29	20694	1864256421	Pfkm,Pfkp
regulation of cellular protein localization	7.50892e-06	-11.7994	540	7	0.241379	29	20694	1.35422e+34	Dvl1,Sorbs1,Ube2g2,Csrp3,Prkaca,Msn,Dbn1
positive regulation of myoblast differentiation	7.91697e-06	-11.7465	28	3	0.103448	29	20694	122261300917260	Btg1,Csrp3,Mef2c
lymphocyte proliferation	1.06766e-05	-11.4475	99	4	0.137931	29	20694	1.27671e+19	Cxcr4,Ccnd3,Msn,Mef2c
regulation of cellular component organization	1.07123e-05	-11.4441	2480	13	0.448276	29	20694	1.35422e+65	Dvl1,Sdc1,Synpo2,Sorbs1,Pdlim5,Dpysl3,Mef2c,Cxcr4,Pacsin3,Tubb2b,Prkaca,Msn,Dbn1
mononuclear cell proliferation	1.11107e-05	-11.4076	100	4	0.137931	29	20694	1.27671e+19	Cxcr4,Ccnd3,Msn,Mef2c
cellular response to parathyroid hormone stimulus	1.13575e-05	-11.3856	4	2	0.0689655	29	20694	1874717260	Prkaca,Mef2c
regulation of neuron projection development	1.50531e-05	-11.1039	601	7	0.241379	29	20694	1.27671e+34	Cxcr4,Dvl1,Tubb2b,Dpysl3,Pdlim5,Mef2c,Dbn1
leukocyte proliferation	1.67902e-05	-10.9947	111	4	0.137931	29	20694	1.27671e+19	Cxcr4,Ccnd3,Msn,Mef2c
cardiac muscle hypertrophy	1.71254e-05	-10.9749	36	3	0.103448	29	20694	130095637617260	Csrp3,Pdlim5,Mef2c
response to hormone	1.91825e-05	-10.8615	624	7	0.241379	29	20694	9.86602e+34	Atp1a2,Sorbs1,Ccnd3,Csrp3,Prkaca,Msn,Mef2c
striated muscle hypertrophy	2.01957e-05	-10.81	38	3	0.103448	29	20694	130095637617260	Csrp3,Pdlim5,Mef2c
muscle hypertrophy	2.36082e-05	-10.6539	40	3	0.103448	29	20694	130095637617260	Csrp3,Pdlim5,Mef2c
cellular response to hormone stimulus	2.69518e-05	-10.5215	437	6	0.206897	29	20694	9.86602e+29	Atp1a2,Sorbs1,Csrp3,Prkaca,Msn,Mef2c
regulation of cellular component biogenesis	2.82432e-05	-10.4747	923	8	0.275862	29	20694	2.09691e+40	Sdc1,Synpo2,Pdlim5,Prkaca,Dpysl3,Mef2c,Msn,Dbn1
response to parathyroid hormone	2.83444e-05	-10.4711	6	2	0.0689655	29	20694	1874717260	Prkaca,Mef2c
T cell proliferation	3.15274e-05	-10.3647	44	3	0.103448	29	20694	127671244517698	Cxcr4,Ccnd3,Msn
positive regulation of neuron differentiation	3.5924e-05	-10.2341	460	6	0.206897	29	20694	1.27671e+29	Cxcr4,Dvl1,Tubb2b,Dpysl3,Mef2c,Dbn1
regulation of cellular localization	3.60456e-05	-10.2307	955	8	0.275862	29	20694	1.35422e+39	Dvl1,Sorbs1,Ube2g2,Csrp3,Prkaca,Mef2c,Msn,Dbn1
NADH regeneration	3.96477e-05	-10.1355	7	2	0.0689655	29	20694	1864256421	Pfkm,Pfkp
glucose catabolic process to pyruvate	3.96477e-05	-10.1355	7	2	0.0689655	29	20694	1864256421	Pfkm,Pfkp
canonical glycolysis	3.96477e-05	-10.1355	7	2	0.0689655	29	20694	1864256421	Pfkm,Pfkp
regulation of cellular component movement	5.75658e-05	-9.76258	1020	8	0.275862	29	20694	1.27677e+40	Cxcr4,Tubb2b,Atp1a2,Synpo2,Dpysl3,Mef2c,Msn,Dbn1
cytoskeleton organization	6.00045e-05	-9.72109	1026	8	0.275862	29	20694	1.35427e+39	Dvl1,Tubb2b,Pacsin3,Sorbs1,Csrp3,Pdlim5,Dpysl3,Dbn1
regulation of cell morphogenesis	7.02722e-05	-9.56313	519	6	0.206897	29	20694	1.35421e+29	Dvl1,Cxcr4,Tubb2b,Pdlim5,Msn,Dbn1
regulation of protein localization	7.30481e-05	-9.52439	1055	8	0.275862	29	20694	1.35422e+39	Dvl1,Pfkm,Sorbs1,Ube2g2,Csrp3,Prkaca,Msn,Dbn1
regulation of plasma membrane bounded cell projection organization	7.32309e-05	-9.52189	770	7	0.241379	29	20694	1.35421e+34	Dvl1,Cxcr4,Tubb2b,Pdlim5,Dpysl3,Mef2c,Dbn1
regulation of neuron differentiation	7.56583e-05	-9.48928	774	7	0.241379	29	20694	1.27671e+34	Cxcr4,Dvl1,Tubb2b,Dpysl3,Pdlim5,Mef2c,Dbn1
regulation of cell projection organization	7.87851e-05	-9.44879	779	7	0.241379	29	20694	1.35421e+34	Dvl1,Cxcr4,Tubb2b,Pdlim5,Dpysl3,Mef2c,Dbn1
regulation of nervous system development	7.96219e-05	-9.43822	1068	8	0.275862	29	20694	1.35421e+39	Dvl1,Cxcr4,Tubb2b,Pdlim5,Prkaca,Dpysl3,Mef2c,Dbn1
regulation of anatomical structure morphogenesis	8.12072e-05	-9.41851	1071	8	0.275862	29	20694	1.35421e+39	Dvl1,Cxcr4,Tubb2b,Btg1,Pdlim5,Mef2c,Msn,Dbn1
fructose 6-phosphate metabolic process	8.47379e-05	-9.37595	10	2	0.0689655	29	20694	1864256421	Pfkm,Pfkp
glycolytic process through glucose-6-phosphate	8.47379e-05	-9.37595	10	2	0.0689655	29	20694	1864256421	Pfkm,Pfkp
carbohydrate derivative metabolic process	9.23732e-05	-9.28967	799	7	0.241379	29	20694	6.38282e+34	Fn3k,Pfkm,Adssl1,Ccnd3,Ube2g2,Akr1b8,Pfkp
positive regulation of cell differentiation	9.7319e-05	-9.23752	1099	8	0.275862	29	20694	1.35421e+39	Dvl1,Cxcr4,Tubb2b,Btg1,Csrp3,Dpysl3,Mef2c,Dbn1
regulation of myoblast differentiation	9.73307e-05	-9.2374	64	3	0.103448	29	20694	122261300917260	Btg1,Csrp3,Mef2c
fructose 1,6-bisphosphate metabolic process	0.000103479	-9.17615	11	2	0.0689655	29	20694	1864256421	Pfkm,Pfkp
glucose catabolic process	0.000103479	-9.17615	11	2	0.0689655	29	20694	1864256421	Pfkm,Pfkp
positive regulation of neurogenesis	0.000131917	-8.93334	582	6	0.206897	29	20694	1.27671e+29	Cxcr4,Dvl1,Tubb2b,Dpysl3,Mef2c,Dbn1
positive regulation of neuron projection development	0.000133919	-8.91828	362	5	0.172414	29	20694	1.27671e+24	Cxcr4,Dvl1,Tubb2b,Dpysl3,Dbn1
glycolytic process through fructose-6-phosphate	0.000146496	-8.82851	13	2	0.0689655	29	20694	1864256421	Pfkm,Pfkp
regulation of protein catabolic process	0.000167956	-8.69181	380	5	0.172414	29	20694	1.35428e+24	Dvl1,Pacsin3,Ube2g2,Prkaca,Msn
regulation of cell differentiation	0.000168331	-8.68958	1908	10	0.344828	29	20694	1.35421e+49	Dvl1,Csrp3,Pdlim5,Dpysl3,Mef2c,Cxcr4,Tubb2b,Btg1,Prkaca,Dbn1
response to organic substance	0.000181393	-8.61484	2767	12	0.413793	29	20694	2.04112e+59	Sorbs1,Ube2g2,Csrp3,Akr1b8,Mef2c,Cxcr4,Atp1a2,Ccnd3,Pfkp,Prkaca,Msn,Dbn1
regulation of actin filament-based process	0.000189529	-8.57097	390	5	0.172414	29	20694	9.86601e+25	Atp1a2,Synpo2,Csrp3,Mef2c,Dbn1
response to endogenous stimulus	0.000193119	-8.5522	1213	8	0.275862	29	20694	2.04111e+39	Sorbs1,Csrp3,Mef2c,Atp1a2,Ccnd3,Prkaca,Msn,Dbn1
positive regulation of cellular component organization	0.000199791	-8.51824	1219	8	0.275862	29	20694	1.35421e+40	Dvl1,Cxcr4,Sdc1,Tubb2b,Synpo2,Dpysl3,Msn,Dbn1
positive regulation of nervous system development	0.000246429	-8.30844	653	6	0.206897	29	20694	1.35421e+29	Dvl1,Cxcr4,Tubb2b,Dpysl3,Mef2c,Dbn1
prepulse inhibition	0.000254543	-8.27604	17	2	0.0689655	29	20694	1354256320	Dvl1,Dbn1
positive regulation of cell development	0.00026314	-8.24283	661	6	0.206897	29	20694	1.35421e+29	Dvl1,Cxcr4,Tubb2b,Dpysl3,Mef2c,Dbn1
cellular process	0.000266368	-8.23063	14222	28	0.965517	29	20694	1.18449e+141	Synpo2,Sorbs1,Ube2g2,Pdlim5,Dpysl3,Mef2c,Map1lc3a,Cxcr4,Sync,Pfkm,Btg1,Ccnd3,Fbln2,Pfkp,Hist2h2aa2,Msn,Dvl1,Sdc1,Adssl1,Csrp3,Akr1b8,Fn3k,Tubb2b,Atp1a2,Pacsin3,Prkaca,Rnf11,Dbn1
regulation of neurogenesis	0.000276871	-8.19196	954	7	0.241379	29	20694	1.27671e+34	Cxcr4,Dvl1,Tubb2b,Dpysl3,Pdlim5,Mef2c,Dbn1
regulation of dendritic spine development	0.000285736	-8.16044	92	3	0.103448	29	20694	563761726056320	Pdlim5,Mef2c,Dbn1
muscle system process	0.00031807	-8.05324	237	4	0.137931	29	20694	1.27671e+19	Cxcr4,Csrp3,Pdlim5,Mef2c
NAD metabolic process	0.000319494	-8.04877	19	2	0.0689655	29	20694	1864256421	Pfkm,Pfkp
cellular component organization	0.000322694	-8.03881	4997	16	0.551724	29	20694	1.35421e+81	Dvl1,Synpo2,Sorbs1,Csrp3,Pdlim5,Dpysl3,Mef2c,Map1lc3a,Cxcr4,Pacsin3,Pfkm,Tubb2b,Fbln2,Pfkp,Hist2h2aa2,Dbn1
plasma membrane organization	0.000333901	-8.00467	97	3	0.103448	29	20694	127678070813009	Cxcr4,Pacsin3,Csrp3
regulation of cellular protein catabolic process	0.000338925	-7.98973	241	4	0.137931	29	20694	1.35422e+19	Dvl1,Ube2g2,Prkaca,Msn
supramolecular fiber organization	0.000363205	-7.92054	449	5	0.172414	29	20694	1.35422e+24	Dvl1,Sorbs1,Csrp3,Dpysl3,Dbn1
cellular response to organic substance	0.000393796	-7.83968	2116	10	0.344828	29	20694	2.04112e+49	Sorbs1,Ube2g2,Csrp3,Mef2c,Cxcr4,Atp1a2,Pfkp,Prkaca,Msn,Dbn1
regulation of locomotion	0.000394084	-7.83895	1011	7	0.241379	29	20694	1.27677e+35	Cxcr4,Tubb2b,Synpo2,Dpysl3,Mef2c,Msn,Dbn1
cellular response to endogenous stimulus	0.000415791	-7.78533	1020	7	0.241379	29	20694	9.86602e+34	Atp1a2,Sorbs1,Csrp3,Prkaca,Msn,Mef2c,Dbn1
cardiac muscle cell differentiation	0.00042135	-7.77205	105	3	0.103448	29	20694	130095637617260	Csrp3,Pdlim5,Mef2c
hexose catabolic process	0.000430473	-7.75063	22	2	0.0689655	29	20694	1864256421	Pfkm,Pfkp
regulation of postsynaptic membrane organization	0.000430473	-7.75063	22	2	0.0689655	29	20694	2041156320	Sorbs1,Dbn1
positive regulation of cell projection organization	0.000430553	-7.75044	466	5	0.172414	29	20694	1.35421e+24	Dvl1,Cxcr4,Tubb2b,Dpysl3,Dbn1
cell development	0.000451904	-7.70204	1748	9	0.310345	29	20694	1.35422e+44	Dvl1,Sdc1,Csrp3,Pdlim5,Mef2c,Cxcr4,Prkaca,Msn,Dbn1
actin cytoskeleton organization	0.000478916	-7.64399	477	5	0.172414	29	20694	2.04111e+24	Sorbs1,Csrp3,Pdlim5,Dpysl3,Dbn1
regulation of synapse organization	0.000499145	-7.60261	267	4	0.137931	29	20694	2.04116e+19	Sorbs1,Pdlim5,Mef2c,Dbn1
cellular component organization or biogenesis	0.00050131	-7.59829	5181	16	0.551724	29	20694	1.35421e+81	Dvl1,Synpo2,Sorbs1,Csrp3,Pdlim5,Dpysl3,Mef2c,Map1lc3a,Cxcr4,Pacsin3,Pfkm,Tubb2b,Fbln2,Pfkp,Hist2h2aa2,Dbn1
cellular response to chemical stimulus	0.000528563	-7.54535	2632	11	0.37931	29	20694	2.04112e+54	Sorbs1,Ube2g2,Csrp3,Akr1b8,Mef2c,Cxcr4,Atp1a2,Pfkp,Prkaca,Msn,Dbn1
regulation of synapse structure or activity	0.000565407	-7.47796	276	4	0.137931	29	20694	2.04116e+19	Sorbs1,Pdlim5,Mef2c,Dbn1
morphogenesis of an epithelium	0.00059323	-7.42993	500	5	0.172414	29	20694	1.27671e+24	Cxcr4,Dvl1,Prkaca,Msn,Mef2c
response to oxygen-containing compound	0.000595113	-7.42676	1432	8	0.275862	29	20694	2.04111e+39	Sorbs1,Csrp3,Akr1b8,Mef2c,Atp1a2,Ccnd3,Prkaca,Msn
monosaccharide catabolic process	0.000603543	-7.41269	26	2	0.0689655	29	20694	1864256421	Pfkm,Pfkp
NADH metabolic process	0.000603543	-7.41269	26	2	0.0689655	29	20694	1864256421	Pfkm,Pfkp
regulation of cell development	0.000626464	-7.37542	1092	7	0.241379	29	20694	1.35421e+34	Dvl1,Cxcr4,Tubb2b,Pdlim5,Dpysl3,Mef2c,Dbn1
regulation of developmental process	0.000682721	-7.28942	2711	11	0.37931	29	20694	1.35421e+54	Dvl1,Csrp3,Pdlim5,Dpysl3,Mef2c,Cxcr4,Tubb2b,Btg1,Prkaca,Msn,Dbn1
regulation of postsynapse organization	0.000717316	-7.23999	126	3	0.103448	29	20694	204115637656320	Sorbs1,Pdlim5,Dbn1
positive regulation of cellular process	0.000730588	-7.22166	5346	16	0.551724	29	20694	1.35422e+80	Dvl1,Sdc1,Synpo2,Sorbs1,Csrp3,Dpysl3,Mef2c,Cxcr4,Pacsin3,Pfkm,Tubb2b,Btg1,Ccnd3,Prkaca,Msn,Dbn1
actin filament-based process	0.000812031	-7.11597	536	5	0.172414	29	20694	2.04111e+24	Sorbs1,Csrp3,Pdlim5,Dpysl3,Dbn1
negative regulation of muscle contraction	0.000859788	-7.05882	31	2	0.0689655	29	20694	9866056320	Atp1a2,Dbn1
regulation of the force of heart contraction	0.000859788	-7.05882	31	2	0.0689655	29	20694	9866013009	Atp1a2,Csrp3
positive regulation of biological process	0.000912007	-6.99986	6047	17	0.586207	29	20694	1.35422e+85	Dvl1,Sdc1,Synpo2,Sorbs1,Csrp3,Dpysl3,Mef2c,Cxcr4,Pacsin3,Pfkm,Tubb2b,Btg1,Ccnd3,Fbln2,Prkaca,Msn,Dbn1
locomotion	0.000938703	-6.97101	1169	7	0.241379	29	20694	1.35421e+34	Dvl1,Cxcr4,Sdc1,Tubb2b,Atp1a2,Mef2c,Msn
positive regulation of developmental process	0.000958647	-6.94999	1539	8	0.275862	29	20694	1.35421e+39	Dvl1,Cxcr4,Tubb2b,Btg1,Csrp3,Dpysl3,Mef2c,Dbn1
cardiocyte differentiation	0.000993684	-6.91409	141	3	0.103448	29	20694	130095637617260	Csrp3,Pdlim5,Mef2c
neuron migration	0.00101418	-6.89368	142	3	0.103448	29	20694	127677371017260	Cxcr4,Tubb2b,Mef2c
startle response	0.00103459	-6.87375	34	2	0.0689655	29	20694	1354256320	Dvl1,Dbn1
cell population proliferation	0.00112078	-6.79373	576	5	0.172414	29	20694	1.27671e+24	Cxcr4,Ccnd3,Msn,Mef2c,Dbn1
regulation of intracellular transport	0.00113816	-6.77834	333	4	0.137931	29	20694	2.22132e+19	Ube2g2,Prkaca,Msn,Dbn1
ATP metabolic process	0.00125749	-6.67864	153	3	0.103448	29	20694	186429866056421	Pfkm,Atp1a2,Pfkp
positive regulation of excitatory postsynaptic potential	0.00129198	-6.65158	38	2	0.0689655	29	20694	1354256320	Dvl1,Dbn1
regulation of system process	0.00131422	-6.63451	597	5	0.172414	29	20694	1.3543e+24	Dvl1,Atp1a2,Csrp3,Mef2c,Dbn1
CXCL12-activated CXCR4 signaling pathway	0.00140137	-6.5703	1	1	0.0344828	29	20694	12767	Cxcr4
negative regulation of calcium:sodium antiporter activity	0.00140137	-6.5703	1	1	0.0344828	29	20694	98660	Atp1a2
C-X-C chemokine receptor CXCR4 signaling pathway	0.00140137	-6.5703	1	1	0.0344828	29	20694	12767	Cxcr4
sinoatrial valve morphogenesis	0.00140137	-6.5703	1	1	0.0344828	29	20694	17260	Mef2c
positive regulation of actin filament severing	0.00140137	-6.5703	1	1	0.0344828	29	20694	13009	Csrp3
primary heart field specification	0.00140137	-6.5703	1	1	0.0344828	29	20694	17260	Mef2c
C-X-C motif chemokine 12 receptor activity	0.00140137	-6.5703	1	1	0.0344828	29	20694	12767	Cxcr4
glycolysis from storage polysaccharide through glucose-1-phosphate	0.00140137	-6.5703	1	1	0.0344828	29	20694	18642	Pfkm
regulation of actin-dependent ATPase activity	0.00140137	-6.5703	1	1	0.0344828	29	20694	56320	Dbn1
negative regulation of muscle filament sliding	0.00140137	-6.5703	1	1	0.0344828	29	20694	56320	Dbn1
negative regulation of actin-dependent ATPase activity	0.00140137	-6.5703	1	1	0.0344828	29	20694	56320	Dbn1
sinoatrial valve development	0.00140137	-6.5703	1	1	0.0344828	29	20694	17260	Mef2c
epithelial tube morphogenesis	0.00150129	-6.50143	359	4	0.137931	29	20694	1.27671e+19	Cxcr4,Dvl1,Prkaca,Mef2c
ATP generation from ADP	0.00157686	-6.45232	42	2	0.0689655	29	20694	1864256421	Pfkm,Pfkp
glycolytic process	0.00157686	-6.45232	42	2	0.0689655	29	20694	1864256421	Pfkm,Pfkp
tissue morphogenesis	0.00163229	-6.41777	627	5	0.172414	29	20694	1.27671e+24	Cxcr4,Dvl1,Prkaca,Msn,Mef2c
neurotransmitter transport	0.001701	-6.37654	170	3	0.103448	29	20694	1354210043498660	Dvl1,Slc44a1,Atp1a2
catabolic process	0.00173951	-6.35415	1687	8	0.275862	29	20694	6.67342e+40	Map1lc3a,Pfkm,Synpo2,Ube2g2,Akr1b8,Pfkp,Dpysl3,Rnf11
organelle organization	0.0017543	-6.34569	3031	11	0.37931	29	20694	1.35421e+56	Dvl1,Synpo2,Sorbs1,Csrp3,Pdlim5,Dpysl3,Map1lc3a,Pacsin3,Tubb2b,Hist2h2aa2,Dbn1
response to mechanical stimulus	0.00193956	-6.2453	178	3	0.103448	29	20694	127679866013009	Cxcr4,Atp1a2,Csrp3
regulation of actin filament-based movement	0.00197121	-6.22911	47	2	0.0689655	29	20694	9866056320	Atp1a2,Dbn1
regulation of filopodium assembly	0.00197121	-6.22911	47	2	0.0689655	29	20694	2224056320	Dpysl3,Dbn1
regulation of proteasomal protein catabolic process	0.00200229	-6.21346	180	3	0.103448	29	20694	135422221318747	Dvl1,Ube2g2,Prkaca
modulation of chemical synaptic transmission	0.00201745	-6.20592	658	5	0.172414	29	20694	1.35427e+24	Dvl1,Tubb2b,Prkaca,Mef2c,Dbn1
regulation of trans-synaptic signaling	0.0020309	-6.19928	659	5	0.172414	29	20694	1.35427e+24	Dvl1,Tubb2b,Prkaca,Mef2c,Dbn1
ADP metabolic process	0.00205513	-6.18742	48	2	0.0689655	29	20694	1864256421	Pfkm,Pfkp
regulation of multicellular organismal development	0.00220143	-6.11865	2178	9	0.310345	29	20694	1.35426e+44	Dvl1,Pdlim5,Dpysl3,Mef2c,Cxcr4,Tubb2b,Btg1,Prkaca,Dbn1
regulation of protein localization to membrane	0.0022318	-6.10495	187	3	0.103448	29	20694	204111300956320	Sorbs1,Csrp3,Dbn1
regulation of cellular catabolic process	0.0023139	-6.06882	679	5	0.172414	29	20694	1.35428e+24	Dvl1,Pacsin3,Ube2g2,Prkaca,Msn
regulation of dendritic spine morphogenesis	0.00231692	-6.06752	51	2	0.0689655	29	20694	5637656320	Pdlim5,Dbn1
regulation of dendrite development	0.00237	-6.04487	191	3	0.103448	29	20694	563761726056320	Pdlim5,Mef2c,Dbn1
cardiac muscle tissue development	0.00255008	-5.97163	196	3	0.103448	29	20694	130095637617260	Csrp3,Pdlim5,Mef2c
phosphorylation	0.00257895	-5.96037	1024	6	0.206897	29	20694	6.38282e+29	Fn3k,Pfkm,Ccnd3,Pfkp,Prkaca,Mef2c
modulation of excitatory postsynaptic potential	0.00259365	-5.95469	54	2	0.0689655	29	20694	1354256320	Dvl1,Dbn1
organic substance catabolic process	0.00271795	-5.90788	1405	7	0.241379	29	20694	1.86421e+35	Pfkm,Synpo2,Ube2g2,Akr1b8,Pfkp,Dpysl3,Rnf11
lymphocyte activation	0.00277387	-5.88751	425	4	0.137931	29	20694	1.27671e+19	Cxcr4,Ccnd3,Msn,Mef2c
glucose homeostasis	0.00277712	-5.88634	202	3	0.103448	29	20694	186421300918747	Pfkm,Csrp3,Prkaca
purine nucleoside diphosphate metabolic process	0.00278637	-5.88302	56	2	0.0689655	29	20694	1864256421	Pfkm,Pfkp
purine ribonucleoside diphosphate metabolic process	0.00278637	-5.88302	56	2	0.0689655	29	20694	1864256421	Pfkm,Pfkp
myoblast development	0.00280085	-5.87783	2	1	0.0344828	29	20694	20969	Sdc1
farnesol metabolic process	0.00280085	-5.87783	2	1	0.0344828	29	20694	14187	Akr1b8
regulation of actin filament severing	0.00280085	-5.87783	2	1	0.0344828	29	20694	13009	Csrp3
farnesol catabolic process	0.00280085	-5.87783	2	1	0.0344828	29	20694	14187	Akr1b8
regulation of synaptic activity	0.00280085	-5.87783	2	1	0.0344828	29	20694	17260	Mef2c
fructosamine metabolic process	0.00280085	-5.87783	2	1	0.0344828	29	20694	63828	Fn3k
sesquiterpenoid catabolic process	0.00280085	-5.87783	2	1	0.0344828	29	20694	14187	Akr1b8
muscle cell fate determination	0.00280085	-5.87783	2	1	0.0344828	29	20694	17260	Mef2c
T cell aggregation	0.00280085	-5.87783	2	1	0.0344828	29	20694	17698	Msn
nephron tubule epithelial cell differentiation	0.00280085	-5.87783	2	1	0.0344828	29	20694	17260	Mef2c
negative regulation of actin filament severing	0.00280085	-5.87783	2	1	0.0344828	29	20694	13009	Csrp3
carbohydrate homeostasis	0.00281614	-5.87239	203	3	0.103448	29	20694	186421300918747	Pfkm,Csrp3,Prkaca
cellular response to oxygen-containing compound	0.00284132	-5.86349	1044	6	0.206897	29	20694	2.04111e+29	Sorbs1,Csrp3,Akr1b8,Prkaca,Msn,Mef2c
nucleobase-containing small molecule metabolic process	0.00291748	-5.83703	431	4	0.137931	29	20694	1.86421e+19	Pfkm,Adssl1,Pfkp,Dpysl3
regulation of organelle assembly	0.00293521	-5.83098	206	3	0.103448	29	20694	209691726017698	Sdc1,Mef2c,Msn
regulation of multicellular organismal process	0.0029988	-5.80954	3236	11	0.37931	29	20694	1.35421e+54	Dvl1,Csrp3,Pdlim5,Dpysl3,Mef2c,Cxcr4,Atp1a2,Tubb2b,Btg1,Prkaca,Dbn1
nucleoside diphosphate phosphorylation	0.00308773	-5.78032	59	2	0.0689655	29	20694	1864256421	Pfkm,Pfkp
regulation of proteolysis involved in cellular protein catabolic process	0.00309876	-5.77675	210	3	0.103448	29	20694	135422221318747	Dvl1,Ube2g2,Prkaca
ribonucleoside diphosphate metabolic process	0.00319143	-5.74729	60	2	0.0689655	29	20694	1864256421	Pfkm,Pfkp
positive regulation of developmental growth	0.00322504	-5.73681	213	3	0.103448	29	20694	127671726056320	Cxcr4,Mef2c,Dbn1
positive regulation of protein catabolic process	0.00322504	-5.73681	213	3	0.103448	29	20694	135428070817698	Dvl1,Pacsin3,Msn
positive regulation of transport	0.00328736	-5.71767	1075	6	0.206897	29	20694	1.27672e+29	Cxcr4,Sdc1,Pfkm,Sorbs1,Prkaca,Msn
insulin receptor signaling pathway	0.00329676	-5.71482	61	2	0.0689655	29	20694	2041113009	Sorbs1,Csrp3
nucleotide phosphorylation	0.00329676	-5.71482	61	2	0.0689655	29	20694	1864256421	Pfkm,Pfkp
autophagosome assembly	0.0034037	-5.68289	62	2	0.0689655	29	20694	66734118449	Map1lc3a,Synpo2
detection of mechanical stimulus	0.0034037	-5.68289	62	2	0.0689655	29	20694	1276713009	Cxcr4,Csrp3
cellular catabolic process	0.00345252	-5.66865	1466	7	0.241379	29	20694	6.67342e+35	Map1lc3a,Pfkm,Synpo2,Ube2g2,Akr1b8,Dpysl3,Rnf11
negative regulation of calcium ion transport	0.00362241	-5.62062	64	2	0.0689655	29	20694	9866080708	Atp1a2,Pacsin3
striated muscle cell differentiation	0.00362277	-5.62052	222	3	0.103448	29	20694	130095637617260	Csrp3,Pdlim5,Mef2c
autophagosome organization	0.00384753	-5.56032	66	2	0.0689655	29	20694	66734118449	Map1lc3a,Synpo2
pyruvate metabolic process	0.00384753	-5.56032	66	2	0.0689655	29	20694	1864256421	Pfkm,Pfkp
actin filament organization	0.00390391	-5.54578	228	3	0.103448	29	20694	204112224056320	Sorbs1,Dpysl3,Dbn1
actin filament bundle assembly	0.00407902	-5.5019	68	2	0.0689655	29	20694	2041122240	Sorbs1,Dpysl3
regulation of mesenchymal stem cell migration	0.00419843	-5.47304	3	1	0.0344828	29	20694	12767	Cxcr4
'de novo' AMP biosynthetic process	0.00419843	-5.47304	3	1	0.0344828	29	20694	11565	Adssl1
polyprenol catabolic process	0.00419843	-5.47304	3	1	0.0344828	29	20694	14187	Akr1b8
positive regulation of macrophage apoptotic process	0.00419843	-5.47304	3	1	0.0344828	29	20694	17260	Mef2c
cell communication by chemical coupling	0.00419843	-5.47304	3	1	0.0344828	29	20694	56320	Dbn1
response to glycoside	0.00419843	-5.47304	3	1	0.0344828	29	20694	98660	Atp1a2
negative regulation of locomotion involved in locomotory behavior	0.00419843	-5.47304	3	1	0.0344828	29	20694	56320	Dbn1
positive regulation of mesenchymal stem cell migration	0.00419843	-5.47304	3	1	0.0344828	29	20694	12767	Cxcr4
regulation of calcium:sodium antiporter activity	0.00419843	-5.47304	3	1	0.0344828	29	20694	98660	Atp1a2
sesquiterpenoid metabolic process	0.00419843	-5.47304	3	1	0.0344828	29	20694	14187	Akr1b8
positive regulation of receptor localization to synapse	0.00419843	-5.47304	3	1	0.0344828	29	20694	56320	Dbn1
regulation of muscle system process	0.00440148	-5.42582	238	3	0.103448	29	20694	986601726056320	Atp1a2,Mef2c,Dbn1
cardiac muscle cell development	0.00443814	-5.41752	71	2	0.0689655	29	20694	1300956376	Csrp3,Pdlim5
actin filament bundle organization	0.00443814	-5.41752	71	2	0.0689655	29	20694	2041122240	Sorbs1,Dpysl3
positive regulation of striated muscle cell differentiation	0.00468541	-5.3633	73	2	0.0689655	29	20694	1300917260	Csrp3,Mef2c
muscle structure development	0.00478041	-5.34323	495	4	0.137931	29	20694	2.09691e+19	Sdc1,Csrp3,Pdlim5,Mef2c
regulation of insulin receptor signaling pathway	0.00481139	-5.33677	74	2	0.0689655	29	20694	2041112445	Sorbs1,Ccnd3
cardiac muscle contraction	0.00481139	-5.33677	74	2	0.0689655	29	20694	1276713009	Cxcr4,Csrp3
regulation of synaptic transmission, glutamatergic	0.00506803	-5.2848	76	2	0.0689655	29	20694	1874717260	Prkaca,Mef2c
positive regulation of cellular component biogenesis	0.00516594	-5.26567	506	4	0.137931	29	20694	2.09691e+20	Sdc1,Synpo2,Dpysl3,Msn
cardiac cell development	0.00519868	-5.25935	77	2	0.0689655	29	20694	1300956376	Csrp3,Pdlim5
purine ribonucleotide metabolic process	0.00521739	-5.25576	253	3	0.103448	29	20694	186421156556421	Pfkm,Adssl1,Pfkp
regulation of catabolic process	0.00524732	-5.25004	822	5	0.172414	29	20694	1.35428e+24	Dvl1,Pacsin3,Ube2g2,Prkaca,Msn
response to organonitrogen compound	0.0053284	-5.2347	825	5	0.172414	29	20694	2.04112e+24	Sorbs1,Ube2g2,Ccnd3,Csrp3,Mef2c
endothelial cell differentiation	0.00533087	-5.23424	78	2	0.0689655	29	20694	1276717698	Cxcr4,Msn
nucleoside diphosphate metabolic process	0.00533087	-5.23424	78	2	0.0689655	29	20694	1864256421	Pfkm,Pfkp
positive regulation of organelle assembly	0.0054646	-5.20946	79	2	0.0689655	29	20694	2096917698	Sdc1,Msn
positive regulation of extracellular exosome assembly	0.00559412	-5.18604	4	1	0.0344828	29	20694	20969	Sdc1
glycolytic process through glucose-1-phosphate	0.00559412	-5.18604	4	1	0.0344828	29	20694	18642	Pfkm
regulation of postsynaptic density protein 95 clustering	0.00559412	-5.18604	4	1	0.0344828	29	20694	56320	Dbn1
cellular response to trichostatin A	0.00559412	-5.18604	4	1	0.0344828	29	20694	17260	Mef2c
detection of muscle stretch	0.00559412	-5.18604	4	1	0.0344828	29	20694	13009	Csrp3
epithelial cell proliferation involved in renal tubule morphogenesis	0.00559412	-5.18604	4	1	0.0344828	29	20694	17260	Mef2c
neural plate elongation	0.00559412	-5.18604	4	1	0.0344828	29	20694	13542	Dvl1
regulation of muscle filament sliding	0.00559412	-5.18604	4	1	0.0344828	29	20694	56320	Dbn1
response to trichostatin A	0.00559412	-5.18604	4	1	0.0344828	29	20694	17260	Mef2c
convergent extension involved in neural plate elongation	0.00559412	-5.18604	4	1	0.0344828	29	20694	13542	Dvl1
chemokine (C-X-C motif) ligand 12 signaling pathway	0.00559412	-5.18604	4	1	0.0344828	29	20694	12767	Cxcr4
lymphocyte aggregation	0.00559412	-5.18604	4	1	0.0344828	29	20694	17698	Msn
leukocyte activation	0.00564802	-5.17645	519	4	0.137931	29	20694	1.27671e+19	Cxcr4,Ccnd3,Msn,Mef2c
cell migration	0.00566171	-5.17403	837	5	0.172414	29	20694	1.27672e+24	Cxcr4,Sdc1,Tubb2b,Mef2c,Msn
regulation of biological quality	0.00571348	-5.16493	4046	12	0.413793	29	20694	1.35422e+59	Dvl1,Sorbs1,Csrp3,Akr1b8,Pdlim5,Mef2c,Cxcr4,Atp1a2,Pfkm,Prkaca,Msn,Dbn1
positive regulation of nervous system process	0.005875	-5.13705	82	2	0.0689655	29	20694	1354256320	Dvl1,Dbn1
ribonucleotide metabolic process	0.00593177	-5.12743	265	3	0.103448	29	20694	186421156556421	Pfkm,Adssl1,Pfkp
purine nucleotide metabolic process	0.00611909	-5.09634	268	3	0.103448	29	20694	186421156556421	Pfkm,Adssl1,Pfkp
cellular component morphogenesis	0.00612896	-5.09473	853	5	0.172414	29	20694	1.35421e+24	Dvl1,Cxcr4,Csrp3,Mef2c,Dbn1
T cell activation	0.00618232	-5.08606	269	3	0.103448	29	20694	127671244517698	Cxcr4,Ccnd3,Msn
cellular homeostasis	0.00624993	-5.07519	857	5	0.172414	29	20694	1.27672e+24	Cxcr4,Pfkm,Atp1a2,Csrp3,Prkaca
heart contraction	0.00629913	-5.06734	85	2	0.0689655	29	20694	1276713009	Cxcr4,Csrp3
carbohydrate catabolic process	0.00629913	-5.06734	85	2	0.0689655	29	20694	1864256421	Pfkm,Pfkp
regulation of calcium ion transport	0.00637434	-5.05547	272	3	0.103448	29	20694	127679866080708	Cxcr4,Atp1a2,Pacsin3
neural precursor cell proliferation	0.00644353	-5.04468	86	2	0.0689655	29	20694	1276756320	Cxcr4,Dbn1
muscle cell differentiation	0.00650433	-5.03529	274	3	0.103448	29	20694	130095637617260	Csrp3,Pdlim5,Mef2c
response to peptide hormone	0.00650433	-5.03529	274	3	0.103448	29	20694	204111244513009	Sorbs1,Ccnd3,Csrp3
endothelium development	0.00658944	-5.02229	87	2	0.0689655	29	20694	1276717698	Cxcr4,Msn
ribose phosphate metabolic process	0.0066359	-5.01526	276	3	0.103448	29	20694	186421156556421	Pfkm,Adssl1,Pfkp
positive regulation of muscle cell differentiation	0.00673686	-5.00016	88	2	0.0689655	29	20694	1300917260	Csrp3,Mef2c
regulation of cellular response to insulin stimulus	0.00673686	-5.00016	88	2	0.0689655	29	20694	2041112445	Sorbs1,Ccnd3
canonical Wnt signaling pathway	0.00688577	-4.9783	89	2	0.0689655	29	20694	1354220969	Dvl1,Sdc1
generation of neurons	0.0069302	-4.97187	1664	7	0.241379	29	20694	1.27671e+34	Cxcr4,Dvl1,Tubb2b,Dpysl3,Pdlim5,Mef2c,Dbn1
positive regulation of vascular wound healing	0.00698792	-4.96357	5	1	0.0344828	29	20694	12767	Cxcr4
positive regulation of alkaline phosphatase activity	0.00698792	-4.96357	5	1	0.0344828	29	20694	17260	Mef2c
hematopoietic stem cell migration	0.00698792	-4.96357	5	1	0.0344828	29	20694	12767	Cxcr4
choline transmembrane transporter activity	0.00698792	-4.96357	5	1	0.0344828	29	20694	100434	Slc44a1
regulation of cell migration	0.00717828	-4.93669	886	5	0.172414	29	20694	1.27671e+25	Cxcr4,Synpo2,Dpysl3,Mef2c,Msn
tissue development	0.00732043	-4.91709	1681	7	0.241379	29	20694	1.27671e+34	Cxcr4,Dvl1,Csrp3,Pdlim5,Prkaca,Msn,Mef2c
glucose metabolic process	0.00749633	-4.89334	93	2	0.0689655	29	20694	1864256421	Pfkm,Pfkp
membrane organization	0.00778329	-4.85578	569	4	0.137931	29	20694	1.35421e+19	Dvl1,Cxcr4,Pacsin3,Csrp3
regulation of behavior	0.0078105	-4.85229	95	2	0.0689655	29	20694	1726056320	Mef2c,Dbn1
small molecule catabolic process	0.00789208	-4.8419	294	3	0.103448	29	20694	186421418756421	Pfkm,Akr1b8,Pfkp
heart process	0.00796979	-4.8321	96	2	0.0689655	29	20694	1276713009	Cxcr4,Csrp3
heart development	0.00797422	-4.83154	573	4	0.137931	29	20694	1.27671e+19	Cxcr4,Csrp3,Pdlim5,Mef2c
anatomical structure formation involved in morphogenesis	0.00812665	-4.81261	913	5	0.172414	29	20694	1.27671e+24	Cxcr4,Dvl1,Csrp3,Prkaca,Mef2c
positive regulation of cellular protein localization	0.00818905	-4.80496	298	3	0.103448	29	20694	204111874717698	Sorbs1,Prkaca,Msn
protein homotetramerization	0.00829276	-4.79237	98	2	0.0689655	29	20694	1864256421	Pfkm,Pfkp
phosphate-containing compound metabolic process	0.00832975	-4.78792	1722	7	0.241379	29	20694	6.38282e+34	Fn3k,Pfkm,Adssl1,Ccnd3,Pfkp,Prkaca,Mef2c
regulation of vascular wound healing	0.00837984	-4.78193	6	1	0.0344828	29	20694	12767	Cxcr4
negative regulation of vascular associated smooth muscle cell migration	0.00837984	-4.78193	6	1	0.0344828	29	20694	17260	Mef2c
negative regulation of smoothened signaling pathway involved in dorsal/ventral neural tube patterning	0.00837984	-4.78193	6	1	0.0344828	29	20694	18747	Prkaca
hyaluronan biosynthetic process	0.00837984	-4.78193	6	1	0.0344828	29	20694	12445	Ccnd3
regulation of locomotion involved in locomotory behavior	0.00837984	-4.78193	6	1	0.0344828	29	20694	56320	Dbn1
negative regulation of vascular endothelial cell proliferation	0.00837984	-4.78193	6	1	0.0344828	29	20694	17260	Mef2c
regulation of Rho-dependent protein serine/threonine kinase activity	0.00837984	-4.78193	6	1	0.0344828	29	20694	118449	Synpo2
chaperone-mediated autophagy	0.00837984	-4.78193	6	1	0.0344828	29	20694	118449	Synpo2
regulation of extracellular exosome assembly	0.00837984	-4.78193	6	1	0.0344828	29	20694	20969	Sdc1
terpenoid catabolic process	0.00837984	-4.78193	6	1	0.0344828	29	20694	14187	Akr1b8
regulation of vesicle-mediated transport	0.00841514	-4.77772	582	4	0.137931	29	20694	1.35422e+19	Dvl1,Sdc1,Pacsin3,Msn
response to nitrogen compound	0.00853716	-4.76333	924	5	0.172414	29	20694	2.04112e+24	Sorbs1,Ube2g2,Ccnd3,Csrp3,Mef2c
developmental cell growth	0.00862156	-4.75349	100	2	0.0689655	29	20694	1354256376	Dvl1,Pdlim5
cell differentiation	0.00878409	-4.73481	3711	11	0.37931	29	20694	1.35422e+54	Dvl1,Sdc1,Csrp3,Pdlim5,Dpysl3,Mef2c,Cxcr4,Tubb2b,Prkaca,Msn,Dbn1
regulation of cell motility	0.00888369	-4.72354	933	5	0.172414	29	20694	1.27671e+25	Cxcr4,Synpo2,Dpysl3,Mef2c,Msn
phosphorus metabolic process	0.00893986	-4.71724	1745	7	0.241379	29	20694	6.38282e+34	Fn3k,Pfkm,Adssl1,Ccnd3,Pfkp,Prkaca,Mef2c
striated muscle contraction	0.00895616	-4.71541	102	2	0.0689655	29	20694	1276713009	Cxcr4,Csrp3
macroautophagy	0.00895616	-4.71541	102	2	0.0689655	29	20694	66734118449	Map1lc3a,Synpo2
positive regulation of axonogenesis	0.00895616	-4.71541	102	2	0.0689655	29	20694	7371056320	Tubb2b,Dbn1
purine-containing compound metabolic process	0.00896021	-4.71496	308	3	0.103448	29	20694	186421156556421	Pfkm,Adssl1,Pfkp
positive regulation of growth	0.00896021	-4.71496	308	3	0.103448	29	20694	127671726056320	Cxcr4,Mef2c,Dbn1
cellular component assembly	0.00896574	-4.71435	2201	8	0.275862	29	20694	1.35421e+40	Dvl1,Synpo2,Sorbs1,Csrp3,Dpysl3,Map1lc3a,Pfkm,Pfkp
regulation of actin filament bundle assembly	0.00912563	-4.69667	103	2	0.0689655	29	20694	11844956320	Synpo2,Dbn1
cell growth	0.00912563	-4.69667	103	2	0.0689655	29	20694	1354256376	Dvl1,Pdlim5
response to chemical	0.00925124	-4.683	4862	13	0.448276	29	20694	1.35422e+64	Dvl1,Sorbs1,Ube2g2,Csrp3,Akr1b8,Mef2c,Cxcr4,Atp1a2,Ccnd3,Pfkp,Prkaca,Msn,Dbn1
cell activation	0.00929142	-4.67866	599	4	0.137931	29	20694	1.27671e+19	Cxcr4,Ccnd3,Mef2c,Msn
postsynapse organization	0.00929653	-4.67811	104	2	0.0689655	29	20694	1354256320	Dvl1,Dbn1
negative regulation of cellular component movement	0.00944279	-4.6625	314	3	0.103448	29	20694	222401726056320	Dpysl3,Mef2c,Dbn1
cell surface receptor signaling pathway involved in cell-cell signaling	0.00952468	-4.65387	315	3	0.103448	29	20694	135422096917260	Dvl1,Sdc1,Mef2c
neurogenesis	0.00961158	-4.64479	1769	7	0.241379	29	20694	1.27671e+34	Cxcr4,Dvl1,Tubb2b,Dpysl3,Pdlim5,Mef2c,Dbn1
localization of cell	0.00964743	-4.64106	952	5	0.172414	29	20694	1.27672e+24	Cxcr4,Sdc1,Tubb2b,Mef2c,Msn
cell motility	0.00964743	-4.64106	952	5	0.172414	29	20694	1.27672e+24	Cxcr4,Sdc1,Tubb2b,Mef2c,Msn
germinal center formation	0.00976987	-4.62845	7	1	0.0344828	29	20694	17260	Mef2c
positive regulation of skeletal muscle cell differentiation	0.00976987	-4.62845	7	1	0.0344828	29	20694	17260	Mef2c
AMP biosynthetic process	0.00976987	-4.62845	7	1	0.0344828	29	20694	11565	Adssl1
convergent extension involved in organogenesis	0.00976987	-4.62845	7	1	0.0344828	29	20694	13542	Dvl1
cellular detoxification of aldehyde	0.00976987	-4.62845	7	1	0.0344828	29	20694	14187	Akr1b8
aspartate metabolic process	0.00976987	-4.62845	7	1	0.0344828	29	20694	11565	Adssl1
T-tubule organization	0.00976987	-4.62845	7	1	0.0344828	29	20694	13009	Csrp3
positive regulation of fibroblast apoptotic process	0.00976987	-4.62845	7	1	0.0344828	29	20694	12226	Btg1
positive regulation of neuron projection arborization	0.00976987	-4.62845	7	1	0.0344828	29	20694	13542	Dvl1
movement of cell or subcellular component	0.0100968	-4.59554	1356	6	0.206897	29	20694	1.35421e+29	Dvl1,Cxcr4,Sdc1,Tubb2b,Mef2c,Msn
kinase activity	0.0101692	-4.58839	615	4	0.137931	29	20694	6.38282e+19	Fn3k,Pfkm,Pfkp,Prkaca
regulation of protein localization to plasma membrane	0.0101724	-4.58807	109	2	0.0689655	29	20694	2041113009	Sorbs1,Csrp3
neural tube closure	0.0101724	-4.58807	109	2	0.0689655	29	20694	1354218747	Dvl1,Prkaca
tube closure	0.0103519	-4.57059	110	2	0.0689655	29	20694	1354218747	Dvl1,Prkaca
actomyosin structure organization	0.0105327	-4.55327	111	2	0.0689655	29	20694	2041113009	Sorbs1,Csrp3
striated muscle tissue development	0.0106274	-4.54432	328	3	0.103448	29	20694	130095637617260	Csrp3,Pdlim5,Mef2c
nervous system development	0.0106602	-4.54124	2267	8	0.275862	29	20694	1.27671e+39	Cxcr4,Dvl1,Tubb2b,Prkaca,Pdlim5,Dpysl3,Mef2c,Dbn1
negative regulation of locomotion	0.0108034	-4.52789	330	3	0.103448	29	20694	222401726056320	Dpysl3,Mef2c,Dbn1
regulation of dendrite morphogenesis	0.0110837	-4.50228	114	2	0.0689655	29	20694	5637656320	Pdlim5,Dbn1
cell communication by electrical coupling	0.011158	-4.4956	8	1	0.0344828	29	20694	56320	Dbn1
choline transport	0.011158	-4.4956	8	1	0.0344828	29	20694	100434	Slc44a1
skeletal muscle acetylcholine-gated channel clustering	0.011158	-4.4956	8	1	0.0344828	29	20694	13542	Dvl1
transdifferentiation	0.011158	-4.4956	8	1	0.0344828	29	20694	17260	Mef2c
positive regulation of protein localization to synapse	0.011158	-4.4956	8	1	0.0344828	29	20694	56320	Dbn1

### Sheet: Common_48h_up_BRMKD_PFI-3
GO analysis of common genes upregulated due to BRM knockdown in Albini et. al. and PFI-3 treatment at DM48h (Top 300 categories)
Category: Biological Process	Enrichment	logP	Genes in Term	Target Genes in Term	Fraction of Targets in Term	Total Target Genes	Total Genes	Entrez Gene IDs	Gene Symbols
glomerular basement membrane development	2.27895e-05	-10.6892	9	2	0.117647	17	20694	24072518073	Sulf1,Nid1
cellular macromolecule metabolic process	6.34556e-05	-9.66517	4068	11	0.647059	17	20694	2.72211e+57	Chaf1a,Ercc3,Rrm1,Alg8,Sulf1,Cops7b,Ttf2,Cln5,Smc1a,Pigt,Fbxo25
macromolecule metabolic process	0.000100093	-9.20941	5178	12	0.705882	17	20694	2.72211e+62	Chaf1a,Ercc3,Rrm1,Alg8,Plau,Sulf1,Cops7b,Ttf2,Cln5,Smc1a,Pigt,Fbxo25
primary metabolic process	0.000138483	-8.88476	6373	13	0.764706	17	20694	2.72211e+68	Chaf1a,Ercc3,Rrm1,Alg8,Plau,Sulf1,Cops7b,Ttf2,Cln5,Pgd,Smc1a,Pigt,Fbxo25
cellular macromolecule biosynthetic process	0.000275542	-8.19677	1207	6	0.352941	17	20694	7.40443e+30	Ttf2,Chaf1a,Ercc3,Rrm1,Alg8,Pigt
organic substance metabolic process	0.000283885	-8.16694	6789	13	0.764706	17	20694	2.72211e+68	Chaf1a,Ercc3,Rrm1,Alg8,Plau,Sulf1,Cops7b,Ttf2,Cln5,Pgd,Smc1a,Pigt,Fbxo25
macromolecule biosynthetic process	0.000319023	-8.05025	1240	6	0.352941	17	20694	7.40443e+30	Ttf2,Chaf1a,Rrm1,Ercc3,Alg8,Pigt
nitrogen compound metabolic process	0.000340163	-7.98608	5824	12	0.705882	17	20694	2.72211e+62	Chaf1a,Ercc3,Rrm1,Alg8,Plau,Sulf1,Cops7b,Ttf2,Cln5,Smc1a,Pigt,Fbxo25
carbohydrate derivative metabolic process	0.000355881	-7.94091	799	5	0.294118	17	20694	2.01334e+27	Rrm1,Alg8,Sulf1,Pgd,Pigt
glomerulus development	0.000615905	-7.39242	45	2	0.117647	17	20694	24072518073	Sulf1,Nid1
metabolic process	0.000625673	-7.37668	7286	13	0.764706	17	20694	2.72211e+68	Chaf1a,Ercc3,Rrm1,Alg8,Plau,Sulf1,Cops7b,Ttf2,Cln5,Pgd,Smc1a,Pigt,Fbxo25
organic substance biosynthetic process	0.000822123	-7.10362	2088	7	0.411765	17	20694	7.40443e+36	Ttf2,Chaf1a,Ercc3,Rrm1,Alg8,Pgd,Pigt
cellular metabolic process	0.000926691	-6.98389	6428	12	0.705882	17	20694	2.72211e+63	Chaf1a,Ercc3,Rrm1,Alg8,Sulf1,Cops7b,Ttf2,Cln5,Pgd,Smc1a,Pigt,Fbxo25
neuron death	0.00102194	-6.88605	58	2	0.117647	17	20694	1879278928	Plau,Pigt
biosynthetic process	0.00103162	-6.87663	2168	7	0.411765	17	20694	7.40443e+36	Ttf2,Chaf1a,Ercc3,Rrm1,Alg8,Pgd,Pigt
esophagus smooth muscle contraction	0.00164235	-6.41163	2	1	0.0588235	17	20694	240725	Sulf1
dolichyl pyrophosphate Man9GlcNAc2 alpha-1,3-glucosyltransferase activity	0.00164235	-6.41163	2	1	0.0588235	17	20694	381903	Alg8
aldonic acid catabolic process	0.00164235	-6.41163	2	1	0.0588235	17	20694	110208	Pgd
nucleotide-excision repair, DNA duplex unwinding	0.00164235	-6.41163	2	1	0.0588235	17	20694	13872	Ercc3
D-gluconate catabolic process	0.00164235	-6.41163	2	1	0.0588235	17	20694	110208	Pgd
aldonic acid metabolic process	0.00164235	-6.41163	2	1	0.0588235	17	20694	110208	Pgd
D-gluconate metabolic process	0.00164235	-6.41163	2	1	0.0588235	17	20694	110208	Pgd
pentose biosynthetic process	0.00164235	-6.41163	2	1	0.0588235	17	20694	110208	Pgd
thiamine transmembrane transport	0.00246258	-6.00655	3	1	0.0588235	17	20694	116914	Slc19a2
pentose-phosphate shunt, oxidative branch	0.00246258	-6.00655	3	1	0.0588235	17	20694	110208	Pgd
thiamine transmembrane transporter activity	0.00246258	-6.00655	3	1	0.0588235	17	20694	116914	Slc19a2
negative regulation of prostatic bud formation	0.00328217	-5.71925	4	1	0.0588235	17	20694	240725	Sulf1
thiamine transport	0.00328217	-5.71925	4	1	0.0588235	17	20694	116914	Slc19a2
regulation of smooth muscle cell-matrix adhesion	0.00328217	-5.71925	4	1	0.0588235	17	20694	18792	Plau
vitamin transmembrane transporter activity	0.00328217	-5.71925	4	1	0.0588235	17	20694	116914	Slc19a2
positive regulation of GTP binding	0.00328217	-5.71925	4	1	0.0588235	17	20694	211286	Cln5
positive regulation of ovulation	0.00328217	-5.71925	4	1	0.0588235	17	20694	18792	Plau
cellular biosynthetic process	0.00388761	-5.54996	1997	6	0.352941	17	20694	7.40443e+30	Ttf2,Chaf1a,Ercc3,Rrm1,Alg8,Pigt
COP9 signalosome assembly	0.00410112	-5.49649	5	1	0.0588235	17	20694	26895	Cops7b
regulation of ovulation	0.00410112	-5.49649	5	1	0.0588235	17	20694	18792	Plau
attachment of GPI anchor to protein	0.00410112	-5.49649	5	1	0.0588235	17	20694	78928	Pigt
protein metabolic process	0.00422974	-5.46561	3559	8	0.470588	17	20694	2.11286e+42	Cln5,Ercc3,Alg8,Plau,Sulf1,Pigt,Cops7b,Fbxo25
DNA repair	0.00462853	-5.37552	422	3	0.176471	17	20694	138722722124061	Ercc3,Chaf1a,Smc1a
nephron development	0.00463895	-5.37327	125	2	0.117647	17	20694	24072518073	Sulf1,Nid1
response to DNA damage checkpoint signaling	0.00491945	-5.31456	6	1	0.0588235	17	20694	24061	Smc1a
gastro-intestinal system smooth muscle contraction	0.00491945	-5.31456	6	1	0.0588235	17	20694	240725	Sulf1
response to cell cycle checkpoint signaling	0.00491945	-5.31456	6	1	0.0588235	17	20694	24061	Smc1a
regulation of prostatic bud formation	0.00491945	-5.31456	6	1	0.0588235	17	20694	240725	Sulf1
response to DNA integrity checkpoint signaling	0.00491945	-5.31456	6	1	0.0588235	17	20694	24061	Smc1a
cell death	0.00526703	-5.24629	895	4	0.235294	17	20694	1.38722e+20	Ercc3,Plau,Sulf1,Pigt
DNA topological change	0.00573714	-5.1608	7	1	0.0588235	17	20694	13872	Ercc3
glial cell-derived neurotrophic factor receptor signaling pathway	0.00573714	-5.1608	7	1	0.0588235	17	20694	240725	Sulf1
negative regulation of DNA endoreduplication	0.00573714	-5.1608	7	1	0.0588235	17	20694	24061	Smc1a
carbohydrate derivative biosynthetic process	0.00581297	-5.14766	458	3	0.176471	17	20694	2013338190378920	Rrm1,Alg8,Pigt
pyrimidine-containing compound transmembrane transport	0.00655419	-5.02765	8	1	0.0588235	17	20694	116914	Slc19a2
protein deneddylation	0.00737062	-4.91025	9	1	0.0588235	17	20694	26895	Cops7b
lysosomal lumen acidification	0.00737062	-4.91025	9	1	0.0588235	17	20694	211286	Cln5
pentose-phosphate shunt	0.00737062	-4.91025	9	1	0.0588235	17	20694	110208	Pgd
smooth muscle cell migration	0.00737062	-4.91025	9	1	0.0588235	17	20694	18792	Plau
glomerular filtration	0.00737062	-4.91025	9	1	0.0588235	17	20694	240725	Sulf1
nucleotide-excision repair, DNA incision	0.00737062	-4.91025	9	1	0.0588235	17	20694	13872	Ercc3
protein processing	0.0075771	-4.88263	161	2	0.117647	17	20694	21128618792	Cln5,Plau
DNA replication	0.00785165	-4.84703	164	2	0.117647	17	20694	2722120133	Chaf1a,Rrm1
renal filtration	0.00818641	-4.80528	10	1	0.0588235	17	20694	240725	Sulf1
regulation of DNA endoreduplication	0.00818641	-4.80528	10	1	0.0588235	17	20694	24061	Smc1a
UV protection	0.00818641	-4.80528	10	1	0.0588235	17	20694	13872	Ercc3
NADPH regeneration	0.00818641	-4.80528	10	1	0.0588235	17	20694	110208	Pgd
transcription-coupled nucleotide-excision repair	0.00818641	-4.80528	10	1	0.0588235	17	20694	13872	Ercc3
epidermal cell differentiation	0.00822468	-4.80062	168	2	0.117647	17	20694	13872286940	Ercc3,Flnb
regulation of reproductive process	0.00939097	-4.66801	180	2	0.117647	17	20694	18792240725	Plau,Sulf1
cellular component organization	0.00975513	-4.62996	4997	9	0.529412	17	20694	2.72211e+47	Chaf1a,Ercc3,Rrm1,Sulf1,Nid1,Cops7b,Cln5,Flnb,Smc1a
plasminogen activation	0.00981611	-4.62373	12	1	0.0588235	17	20694	18792	Plau
oligosaccharide-lipid intermediate biosynthetic process	0.00981611	-4.62373	12	1	0.0588235	17	20694	381903	Alg8
signal peptide processing	0.01063	-4.54407	13	1	0.0588235	17	20694	211286	Cln5
pentose metabolic process	0.01063	-4.54407	13	1	0.0588235	17	20694	110208	Pgd
regulation of lysosomal lumen pH	0.01063	-4.54407	13	1	0.0588235	17	20694	211286	Cln5
deoxyribonucleotide biosynthetic process	0.0114433	-4.47035	14	1	0.0588235	17	20694	20133	Rrm1
keratinocyte development	0.0114433	-4.47035	14	1	0.0588235	17	20694	286940	Flnb
glycosylation	0.0120433	-4.41925	205	2	0.117647	17	20694	211286381903	Cln5,Alg8
fibrinolysis	0.0122559	-4.40175	15	1	0.0588235	17	20694	18792	Plau
cellular component organization or biogenesis	0.0124739	-4.38412	5181	9	0.529412	17	20694	2.72211e+47	Chaf1a,Ercc3,Rrm1,Sulf1,Nid1,Cops7b,Cln5,Flnb,Smc1a
regulation of animal organ morphogenesis	0.012495	-4.38243	209	2	0.117647	17	20694	18792240725	Plau,Sulf1
regulation of cell-substrate adhesion	0.0127236	-4.36429	211	2	0.117647	17	20694	1879218073	Plau,Nid1
DNA metabolic process	0.0128462	-4.35471	612	3	0.176471	17	20694	272211387224061	Chaf1a,Ercc3,Smc1a
DNA conformation change	0.0129541	-4.34634	213	2	0.117647	17	20694	2722113872	Chaf1a,Ercc3
mitotic sister chromatid cohesion	0.0130679	-4.33759	16	1	0.0588235	17	20694	24061	Smc1a
protein maturation	0.0137752	-4.28489	220	2	0.117647	17	20694	21128618792	Cln5,Plau
negative regulation of morphogenesis of an epithelium	0.0138793	-4.27735	17	1	0.0588235	17	20694	240725	Sulf1
vitamin transmembrane transport	0.0138793	-4.27735	17	1	0.0588235	17	20694	116914	Slc19a2
regulation of GTP binding	0.0146901	-4.22058	18	1	0.0588235	17	20694	211286	Cln5
cellular process	0.0148399	-4.21044	14222	16	0.941176	17	20694	2.72211e+84	Chaf1a,Ercc3,Rrm1,Alg8,Plau,Sulf1,Nid1,Cops7b,Ttf2,Cln5,Rragc,Flnb,Pgd,Smc1a,Pigt,Fbxo25
negative regulation of DNA-dependent DNA replication	0.0155002	-4.1669	19	1	0.0588235	17	20694	24061	Smc1a
glucose 6-phosphate metabolic process	0.0155002	-4.1669	19	1	0.0588235	17	20694	110208	Pgd
DNA-templated transcription, termination	0.0155002	-4.1669	19	1	0.0588235	17	20694	74044	Ttf2
regulation of hepatocyte proliferation	0.0155002	-4.1669	19	1	0.0588235	17	20694	18792	Plau
negative regulation of fibroblast growth factor receptor signaling pathway	0.0155002	-4.1669	19	1	0.0588235	17	20694	240725	Sulf1
cellular response to DNA damage stimulus	0.0156024	-4.16033	658	3	0.176471	17	20694	138722722124061	Ercc3,Chaf1a,Smc1a
organonitrogen compound metabolic process	0.0156592	-4.1567	4394	8	0.470588	17	20694	2.11286e+42	Cln5,Ercc3,Alg8,Plau,Sulf1,Pigt,Cops7b,Fbxo25
nucleobase-containing compound biosynthetic process	0.0156658	-4.15627	659	3	0.176471	17	20694	740441387220133	Ttf2,Ercc3,Rrm1
extracellular matrix organization	0.0158614	-4.14387	237	2	0.117647	17	20694	24072518073	Sulf1,Nid1
protein N-linked glycosylation via asparagine	0.0163097	-4.11599	20	1	0.0588235	17	20694	381903	Alg8
vacuolar acidification	0.0163097	-4.11599	20	1	0.0588235	17	20694	211286	Cln5
peptidyl-asparagine modification	0.0171186	-4.06759	21	1	0.0588235	17	20694	381903	Alg8
regulation of mitotic spindle assembly	0.0171186	-4.06759	21	1	0.0588235	17	20694	24061	Smc1a
cellular carbohydrate catabolic process	0.0179269	-4.02146	22	1	0.0588235	17	20694	110208	Pgd
azole transport	0.0179269	-4.02146	22	1	0.0588235	17	20694	116914	Slc19a2
organophosphate metabolic process	0.0188134	-3.97319	706	3	0.176471	17	20694	2013311020878920	Rrm1,Pgd,Pigt
kidney development	0.0190235	-3.96208	261	2	0.117647	17	20694	24072518073	Sulf1,Nid1
cellular nitrogen compound metabolic process	0.0193557	-3.94477	2782	6	0.352941	17	20694	7.40442e+30	Ttf2,Cln5,Chaf1a,Ercc3,Rrm1,Smc1a
vascular endothelial growth factor receptor signaling pathway	0.0195415	-3.93522	24	1	0.0588235	17	20694	240725	Sulf1
muscle cell migration	0.0195415	-3.93522	24	1	0.0588235	17	20694	18792	Plau
epidermis development	0.0198526	-3.91942	267	2	0.117647	17	20694	13872286940	Ercc3,Flnb
heterocycle biosynthetic process	0.0201067	-3.9067	724	3	0.176471	17	20694	740442013313872	Ttf2,Rrm1,Ercc3
extracellular structure organization	0.0202729	-3.89847	270	2	0.117647	17	20694	24072518073	Sulf1,Nid1
positive regulation of vascular endothelial growth factor production	0.0203479	-3.89478	25	1	0.0588235	17	20694	240725	Sulf1
aromatic compound biosynthetic process	0.0212218	-3.85272	739	3	0.176471	17	20694	740442013313872	Ttf2,Rrm1,Ercc3
renal system development	0.0219914	-3.8171	282	2	0.117647	17	20694	24072518073	Sulf1,Nid1
innervation	0.0227632	-3.78261	28	1	0.0588235	17	20694	240725	Sulf1
regulation of spindle assembly	0.0227632	-3.78261	28	1	0.0588235	17	20694	24061	Smc1a
negative regulation of embryonic development	0.0227632	-3.78261	28	1	0.0588235	17	20694	240725	Sulf1
NADP metabolic process	0.0235671	-3.7479	29	1	0.0588235	17	20694	110208	Pgd
deoxyribonucleotide metabolic process	0.0243704	-3.71439	30	1	0.0588235	17	20694	20133	Rrm1
intracellular pH reduction	0.0243704	-3.71439	30	1	0.0588235	17	20694	211286	Cln5
glycoprotein metabolic process	0.0243746	-3.71422	298	2	0.117647	17	20694	381903240725	Alg8,Sulf1
DNA replication-dependent nucleosome assembly	0.025173	-3.68198	31	1	0.0588235	17	20694	27221	Chaf1a
regulation of vascular endothelial growth factor production	0.025173	-3.68198	31	1	0.0588235	17	20694	240725	Sulf1
GPI anchor biosynthetic process	0.025173	-3.68198	31	1	0.0588235	17	20694	78928	Pigt
DNA replication-dependent nucleosome organization	0.025173	-3.68198	31	1	0.0588235	17	20694	27221	Chaf1a
response to stress	0.0252347	-3.67954	2948	6	0.352941	17	20694	1.38723e+30	Ercc3,Chaf1a,Rragc,Plau,Flnb,Smc1a
cellular protein metabolic process	0.0257031	-3.66114	2960	6	0.352941	17	20694	2.11286e+31	Cln5,Ercc3,Alg8,Pigt,Cops7b,Fbxo25
regulation of fibroblast growth factor receptor signaling pathway	0.025975	-3.65062	32	1	0.0588235	17	20694	240725	Sulf1
heparan sulfate proteoglycan metabolic process	0.025975	-3.65062	32	1	0.0588235	17	20694	240725	Sulf1
cellular response to stress	0.0263966	-3.63452	1434	4	0.235294	17	20694	1.38723e+19	Ercc3,Chaf1a,Rragc,Smc1a
GPI anchor metabolic process	0.0267764	-3.62023	33	1	0.0588235	17	20694	78928	Pigt
monosaccharide biosynthetic process	0.0267764	-3.62023	33	1	0.0588235	17	20694	110208	Pgd
DNA helicase activity	0.0275772	-3.59077	34	1	0.0588235	17	20694	13872	Ercc3
nucleobase-containing compound metabolic process	0.0279776	-3.57635	2198	5	0.294118	17	20694	7.40443e+24	Ttf2,Chaf1a,Ercc3,Rrm1,Smc1a
apoptotic process	0.0280105	-3.57517	822	3	0.176471	17	20694	1387224072578920	Ercc3,Sulf1,Pigt
urogenital system development	0.0281402	-3.57056	322	2	0.117647	17	20694	24072518073	Sulf1,Nid1
skeletal muscle tissue regeneration	0.0283774	-3.56216	35	1	0.0588235	17	20694	18792	Plau
negative regulation of DNA replication	0.0283774	-3.56216	35	1	0.0588235	17	20694	24061	Smc1a
pH reduction	0.0283774	-3.56216	35	1	0.0588235	17	20694	211286	Cln5
vitamin transport	0.0283774	-3.56216	35	1	0.0588235	17	20694	116914	Slc19a2
positive regulation of BMP signaling pathway	0.0299758	-3.50736	37	1	0.0588235	17	20694	240725	Sulf1
regulation of TORC1 signaling	0.0299758	-3.50736	37	1	0.0588235	17	20694	54170	Rragc
organic cyclic compound biosynthetic process	0.0304453	-3.49182	849	3	0.176471	17	20694	740442013313872	Ttf2,Rrm1,Ercc3
regulation of mitotic spindle organization	0.0307741	-3.48108	38	1	0.0588235	17	20694	24061	Smc1a
programmed cell death	0.031188	-3.46772	857	3	0.176471	17	20694	1387224072578920	Ercc3,Sulf1,Pigt
sulfur compound transport	0.0315718	-3.45549	39	1	0.0588235	17	20694	116914	Slc19a2
positive regulation of TOR signaling	0.0315718	-3.45549	39	1	0.0588235	17	20694	54170	Rragc
transcription initiation from RNA polymerase II promoter	0.0315718	-3.45549	39	1	0.0588235	17	20694	13872	Ercc3
negative regulation of animal organ morphogenesis	0.0323688	-3.43056	40	1	0.0588235	17	20694	240725	Sulf1
chondrocyte development	0.0331653	-3.40625	41	1	0.0588235	17	20694	240725	Sulf1
regulation of cell adhesion mediated by integrin	0.0331653	-3.40625	41	1	0.0588235	17	20694	18792	Plau
negative regulation of endothelial cell proliferation	0.0331653	-3.40625	41	1	0.0588235	17	20694	240725	Sulf1
transcription, DNA-templated	0.0333299	-3.4013	353	2	0.117647	17	20694	7404413872	Ttf2,Ercc3
nucleic acid-templated transcription	0.0335032	-3.39611	354	2	0.117647	17	20694	7404413872	Ttf2,Ercc3
regulation of epithelial cell proliferation	0.0338509	-3.38579	356	2	0.117647	17	20694	18792240725	Plau,Sulf1
cellular response to amino acid starvation	0.0339611	-3.38254	42	1	0.0588235	17	20694	54170	Rragc
regulation of spindle organization	0.0339611	-3.38254	42	1	0.0588235	17	20694	24061	Smc1a
RNA biosynthetic process	0.0347266	-3.36025	361	2	0.117647	17	20694	7404413872	Ttf2,Ercc3
sister chromatid cohesion	0.0347563	-3.35939	43	1	0.0588235	17	20694	24061	Smc1a
heterocycle metabolic process	0.0354156	-3.3406	2337	5	0.294118	17	20694	7.40443e+24	Ttf2,Chaf1a,Ercc3,Rrm1,Smc1a
regulation of animal organ formation	0.0355509	-3.33679	44	1	0.0588235	17	20694	240725	Sulf1
DNA duplex unwinding	0.0355509	-3.33679	44	1	0.0588235	17	20694	13872	Ercc3
gene expression	0.0355905	-3.33568	1573	4	0.235294	17	20694	7.40442e+20	Ttf2,Cln5,Ercc3,Plau
organophosphate biosynthetic process	0.0365047	-3.31031	371	2	0.117647	17	20694	2013378928	Rrm1,Pigt
negative regulation of blood coagulation	0.0371383	-3.29311	46	1	0.0588235	17	20694	18792	Plau
response to amino acid starvation	0.0371383	-3.29311	46	1	0.0588235	17	20694	54170	Rragc
epithelial cell morphogenesis	0.0371383	-3.29311	46	1	0.0588235	17	20694	286940	Flnb
negative regulation of hemostasis	0.037931	-3.27199	47	1	0.0588235	17	20694	18792	Plau
negative regulation of coagulation	0.0387231	-3.25132	48	1	0.0588235	17	20694	18792	Plau
protein modification process	0.0389262	-3.24609	2396	5	0.294118	17	20694	1.38724e+25	Ercc3,Alg8,Pigt,Cops7b,Fbxo25
cellular protein modification process	0.0389262	-3.24609	2396	5	0.294118	17	20694	1.38724e+25	Ercc3,Alg8,Pigt,Cops7b,Fbxo25
cellular aromatic compound metabolic process	0.0394188	-3.23351	2404	5	0.294118	17	20694	7.40443e+24	Ttf2,Chaf1a,Ercc3,Rrm1,Smc1a
DNA geometric change	0.0395147	-3.23108	49	1	0.0588235	17	20694	13872	Ercc3
neuron apoptotic process	0.0395147	-3.23108	49	1	0.0588235	17	20694	78928	Pigt
regulation of DNA-dependent DNA replication	0.0395147	-3.23108	49	1	0.0588235	17	20694	24061	Smc1a
hair cell differentiation	0.0395147	-3.23108	49	1	0.0588235	17	20694	13872	Ercc3
nucleotide-excision repair	0.0410959	-3.19185	51	1	0.0588235	17	20694	13872	Ercc3
tissue regeneration	0.0410959	-3.19185	51	1	0.0588235	17	20694	18792	Plau
chromosome organization	0.041619	-3.1792	960	3	0.176471	17	20694	272211387224061	Chaf1a,Ercc3,Smc1a
zymogen activation	0.0426746	-3.15415	53	1	0.0588235	17	20694	18792	Plau
smooth muscle contraction	0.0426746	-3.15415	53	1	0.0588235	17	20694	240725	Sulf1
protein heterotetramerization	0.0434631	-3.13584	54	1	0.0588235	17	20694	20133	Rrm1
tissue development	0.043914	-3.12552	1681	4	0.235294	17	20694	1.38722e+21	Ercc3,Plau,Sulf1,Flnb
phosphatidylinositol biosynthetic process	0.0450381	-3.10025	56	1	0.0588235	17	20694	78928	Pigt
glycolipid biosynthetic process	0.0458248	-3.08293	57	1	0.0588235	17	20694	78928	Pigt
phosphate-containing compound metabolic process	0.0473488	-3.05021	1722	4	0.235294	17	20694	2.01331e+20	Rrm1,Ercc3,Pgd,Pigt
lytic vacuole organization	0.048181	-3.03279	60	1	0.0588235	17	20694	211286	Cln5
lysosome organization	0.048181	-3.03279	60	1	0.0588235	17	20694	211286	Cln5
phosphorus metabolic process	0.0493423	-3.00897	1745	4	0.235294	17	20694	1.38722e+20	Ercc3,Rrm1,Pgd,Pigt
positive regulation of smooth muscle cell migration	0.0497487	-3.00077	62	1	0.0588235	17	20694	18792	Plau
macromolecule modification	0.0509893	-2.97614	2576	5	0.294118	17	20694	1.38724e+25	Ercc3,Alg8,Pigt,Cops7b,Fbxo25
negative regulation of reproductive process	0.0513141	-2.96979	64	1	0.0588235	17	20694	240725	Sulf1
nucleic acid metabolic process	0.0517438	-2.96145	1772	4	0.235294	17	20694	7.40443e+19	Ttf2,Chaf1a,Ercc3,Smc1a
protein N-linked glycosylation	0.0520958	-2.95467	65	1	0.0588235	17	20694	381903	Alg8
regulation of morphogenesis of a branching structure	0.0536575	-2.92513	67	1	0.0588235	17	20694	240725	Sulf1
organic cyclic compound metabolic process	0.0538021	-2.92244	2614	5	0.294118	17	20694	7.40443e+24	Ttf2,Chaf1a,Ercc3,Rrm1,Smc1a
drug transmembrane transport	0.0544375	-2.9107	68	1	0.0588235	17	20694	116914	Slc19a2
regulation of intracellular pH	0.0544375	-2.9107	68	1	0.0588235	17	20694	211286	Cln5
negative regulation of wound healing	0.0544375	-2.9107	68	1	0.0588235	17	20694	18792	Plau
DNA-templated transcription, initiation	0.0559955	-2.88248	70	1	0.0588235	17	20694	13872	Ercc3
proteolysis	0.0596403	-2.81942	1110	3	0.176471	17	20694	2112861879226890	Cln5,Plau,Cops7b
regulation of cellular pH	0.0598801	-2.81541	75	1	0.0588235	17	20694	211286	Cln5
cellular nitrogen compound biosynthetic process	0.0600341	-2.81284	1113	3	0.176471	17	20694	740442013313872	Ttf2,Rrm1,Ercc3
regulation of mitotic cell cycle	0.060416	-2.8065	491	2	0.117647	17	20694	1387224061	Ercc3,Smc1a
proteoglycan metabolic process	0.0606552	-2.80255	76	1	0.0588235	17	20694	240725	Sulf1
retrograde transport, endosome to Golgi	0.0606552	-2.80255	76	1	0.0588235	17	20694	211286	Cln5
regulation of blood coagulation	0.0614298	-2.78986	77	1	0.0588235	17	20694	18792	Plau
regulation of hemostasis	0.0622037	-2.77734	78	1	0.0588235	17	20694	18792	Plau
nerve development	0.0637497	-2.75279	80	1	0.0588235	17	20694	240725	Sulf1
regulation of coagulation	0.0645218	-2.74075	81	1	0.0588235	17	20694	18792	Plau
chondrocyte differentiation	0.0645218	-2.74075	81	1	0.0588235	17	20694	240725	Sulf1
glycolipid metabolic process	0.0645218	-2.74075	81	1	0.0588235	17	20694	78928	Pigt
liposaccharide metabolic process	0.0652933	-2.72887	82	1	0.0588235	17	20694	78928	Pigt
regulation of smooth muscle cell migration	0.0676042	-2.69408	85	1	0.0588235	17	20694	18792	Plau
protein lipidation	0.0676042	-2.69408	85	1	0.0588235	17	20694	78928	Pigt
negative regulation of response to wounding	0.0676042	-2.69408	85	1	0.0588235	17	20694	18792	Plau
carbohydrate catabolic process	0.0676042	-2.69408	85	1	0.0588235	17	20694	110208	Pgd
epithelial cell differentiation	0.0684257	-2.68201	527	2	0.117647	17	20694	13872286940	Ercc3,Flnb
positive regulation of reproductive process	0.0699098	-2.66055	88	1	0.0588235	17	20694	18792	Plau
lipoprotein biosynthetic process	0.0714439	-2.63884	90	1	0.0588235	17	20694	78928	Pigt
regulation of pH	0.0729755	-2.61763	92	1	0.0588235	17	20694	211286	Cln5
renal system process	0.0752686	-2.58669	95	1	0.0588235	17	20694	240725	Sulf1
regulation of BMP signaling pathway	0.0752686	-2.58669	95	1	0.0588235	17	20694	240725	Sulf1
monocarboxylic acid catabolic process	0.0760318	-2.5766	96	1	0.0588235	17	20694	110208	Pgd
cellular monovalent inorganic cation homeostasis	0.0760318	-2.5766	96	1	0.0588235	17	20694	211286	Cln5
nucleosome assembly	0.0767943	-2.56662	97	1	0.0588235	17	20694	27221	Chaf1a
mitotic sister chromatid segregation	0.0767943	-2.56662	97	1	0.0588235	17	20694	24061	Smc1a
glycerophospholipid biosynthetic process	0.0775563	-2.55675	98	1	0.0588235	17	20694	78928	Pigt
regeneration	0.0783177	-2.54698	99	1	0.0588235	17	20694	18792	Plau
regulation of TOR signaling	0.0790785	-2.53731	100	1	0.0588235	17	20694	54170	Rragc
cellular response to interferon-gamma	0.0790785	-2.53731	100	1	0.0588235	17	20694	286940	Flnb
carbohydrate biosynthetic process	0.0790785	-2.53731	100	1	0.0588235	17	20694	110208	Pgd
regulation of cell cycle process	0.0810711	-2.51243	581	2	0.117647	17	20694	1387224061	Ercc3,Smc1a
oxidoreductase activity	0.0813119	-2.50946	582	2	0.117647	17	20694	20133110208	Rrm1,Pgd
membrane lipid biosynthetic process	0.0836309	-2.48134	106	1	0.0588235	17	20694	78928	Pigt
regulation of DNA replication	0.0836309	-2.48134	106	1	0.0588235	17	20694	24061	Smc1a
positive regulation of reactive oxygen species metabolic process	0.0836309	-2.48134	106	1	0.0588235	17	20694	18792	Plau
keratinocyte differentiation	0.0851436	-2.46342	108	1	0.0588235	17	20694	286940	Flnb
positive regulation of transmembrane receptor protein serine/threonine kinase signaling pathway	0.0858991	-2.45458	109	1	0.0588235	17	20694	240725	Sulf1
lipoprotein metabolic process	0.086654	-2.44583	110	1	0.0588235	17	20694	78928	Pigt
cell-matrix adhesion	0.086654	-2.44583	110	1	0.0588235	17	20694	18073	Nid1
regulation of morphogenesis of an epithelium	0.0874083	-2.43716	111	1	0.0588235	17	20694	240725	Sulf1
negative regulation of angiogenesis	0.0881621	-2.42858	112	1	0.0588235	17	20694	240725	Sulf1
regulation of cell-matrix adhesion	0.0889152	-2.42007	113	1	0.0588235	17	20694	18792	Plau
protein modification by small protein conjugation or removal	0.0908846	-2.39817	621	2	0.117647	17	20694	2689566822	Cops7b,Fbxo25
organelle organization	0.0909296	-2.39767	3031	5	0.294118	17	20694	2.11286e+26	Cln5,Chaf1a,Ercc3,Flnb,Smc1a
glycerolipid biosynthetic process	0.0911711	-2.39502	116	1	0.0588235	17	20694	78928	Pigt
negative regulation of blood vessel morphogenesis	0.0911711	-2.39502	116	1	0.0588235	17	20694	240725	Sulf1
chromatin assembly	0.0911711	-2.39502	116	1	0.0588235	17	20694	27221	Chaf1a
phosphatidylinositol metabolic process	0.0949193	-2.35473	121	1	0.0588235	17	20694	78928	Pigt
cytosolic transport	0.0949193	-2.35473	121	1	0.0588235	17	20694	211286	Cln5
protein-containing complex assembly	0.096017	-2.34323	1356	3	0.176471	17	20694	272212013326895	Chaf1a,Rrm1,Cops7b
response to interferon-gamma	0.0971613	-2.33138	124	1	0.0588235	17	20694	286940	Flnb
sister chromatid segregation	0.0979074	-2.32373	125	1	0.0588235	17	20694	24061	Smc1a
protein modification by small protein removal	0.098653	-2.31615	126	1	0.0588235	17	20694	26895	Cops7b
positive regulation of cell-substrate adhesion	0.099398	-2.30862	127	1	0.0588235	17	20694	18073	Nid1
negative regulation of vasculature development	0.100142	-2.30116	128	1	0.0588235	17	20694	240725	Sulf1
regulation of embryonic development	0.100886	-2.29376	129	1	0.0588235	17	20694	240725	Sulf1
monovalent inorganic cation homeostasis	0.100886	-2.29376	129	1	0.0588235	17	20694	211286	Cln5
regulation of endothelial cell proliferation	0.101629	-2.28642	130	1	0.0588235	17	20694	240725	Sulf1
vacuole organization	0.101629	-2.28642	130	1	0.0588235	17	20694	211286	Cln5
regulation of signaling receptor activity	0.102372	-2.27914	131	1	0.0588235	17	20694	18792	Plau
positive regulation of Wnt signaling pathway	0.102372	-2.27914	131	1	0.0588235	17	20694	240725	Sulf1
chromatin assembly or disassembly	0.104597	-2.25764	134	1	0.0588235	17	20694	27221	Chaf1a
response to UV	0.106077	-2.24359	136	1	0.0588235	17	20694	13872	Ercc3
nucleosome organization	0.106077	-2.24359	136	1	0.0588235	17	20694	27221	Chaf1a
mitotic nuclear division	0.106077	-2.24359	136	1	0.0588235	17	20694	24061	Smc1a
stem cell population maintenance	0.106816	-2.23665	137	1	0.0588235	17	20694	24061	Smc1a
embryonic skeletal system development	0.107555	-2.22976	138	1	0.0588235	17	20694	240725	Sulf1
regulation of cell adhesion	0.107555	-2.22975	686	2	0.117647	17	20694	1879218073	Plau,Nid1
regulation of wound healing	0.10903	-2.21613	140	1	0.0588235	17	20694	18792	Plau
negative regulation of epithelial cell proliferation	0.10903	-2.21613	140	1	0.0588235	17	20694	240725	Sulf1
maintenance of cell number	0.109767	-2.20939	141	1	0.0588235	17	20694	24061	Smc1a
cellular response to starvation	0.110503	-2.20271	142	1	0.0588235	17	20694	54170	Rragc
negative regulation of cellular response to growth factor stimulus	0.110503	-2.20271	142	1	0.0588235	17	20694	240725	Sulf1
skeletal muscle tissue development	0.110503	-2.20271	142	1	0.0588235	17	20694	286940	Flnb
drug transport	0.114177	-2.17001	147	1	0.0588235	17	20694	116914	Slc19a2
phospholipid biosynthetic process	0.114177	-2.17001	147	1	0.0588235	17	20694	78928	Pigt
cellular protein-containing complex assembly	0.116328	-2.15135	719	2	0.117647	17	20694	2722126895	Chaf1a,Cops7b
cellular carbohydrate metabolic process	0.117105	-2.14469	151	1	0.0588235	17	20694	110208	Pgd
skeletal muscle organ development	0.117105	-2.14469	151	1	0.0588235	17	20694	286940	Flnb
monosaccharide metabolic process	0.118565	-2.13229	153	1	0.0588235	17	20694	110208	Pgd
system development	0.119753	-2.12233	4277	6	0.352941	17	20694	1.38722e+31	Ercc3,Plau,Sulf1,Flnb,Nid1,Pigt
visual perception	0.120752	-2.11401	156	1	0.0588235	17	20694	211286	Cln5
sensory perception of light stimulus	0.12366	-2.09022	160	1	0.0588235	17	20694	211286	Cln5
DNA packaging	0.124385	-2.08437	161	1	0.0588235	17	20694	27221	Chaf1a
regulation of mitotic nuclear division	0.124385	-2.08437	161	1	0.0588235	17	20694	24061	Smc1a
membrane lipid metabolic process	0.124385	-2.08437	161	1	0.0588235	17	20694	78928	Pigt
protein heterooligomerization	0.124385	-2.08437	161	1	0.0588235	17	20694	20133	Rrm1
protein-DNA complex assembly	0.12511	-2.07856	162	1	0.0588235	17	20694	27221	Chaf1a
response to starvation	0.128005	-2.05569	166	1	0.0588235	17	20694	54170	Rragc
protein-containing complex subunit organization	0.128161	-2.05447	1540	3	0.176471	17	20694	272212013326895	Chaf1a,Rrm1,Cops7b
cell-substrate adhesion	0.128727	-2.05006	167	1	0.0588235	17	20694	18073	Nid1
cellular response to amino acid stimulus	0.128727	-2.05006	167	1	0.0588235	17	20694	54170	Rragc
nucleotide biosynthetic process	0.133048	-2.01705	173	1	0.0588235	17	20694	20133	Rrm1
cartilage development	0.133048	-2.01705	173	1	0.0588235	17	20694	240725	Sulf1
regulation of response to wounding	0.136633	-1.99046	178	1	0.0588235	17	20694	18792	Plau
nucleoside phosphate biosynthetic process	0.138063	-1.98004	180	1	0.0588235	17	20694	20133	Rrm1
response to amino acid	0.138063	-1.98004	180	1	0.0588235	17	20694	54170	Rragc
protein tetramerization	0.138063	-1.98004	180	1	0.0588235	17	20694	20133	Rrm1
cellular lipid metabolic process	0.139188	-1.97193	802	2	0.117647	17	20694	38190378928	Alg8,Pigt
muscle contraction	0.140205	-1.96465	183	1	0.0588235	17	20694	240725	Sulf1

### Sheet: Common_48h_down_BRMKD_PFI-3
GO analysis of common genes downregulated due to BRM knockdown in Albini et. al. and PFI-3 treatment at DM48h (Top 300 categories)
Category: Biological Process	Enrichment	logP	Genes in Term	Target Genes in Term	Fraction of Targets in Term	Total Target Genes	Total Genes	Entrez Gene IDs	Gene Symbols
positive regulation of DNA-binding transcription factor activity	0.000333237	-8.00666	245	3	0.25	12	20694	572651425120848	Fzd2,Flot1,Stat3
positive regulation of skeletal muscle satellite cell proliferation	0.00115945	-6.75981	2	1	0.0833333	12	20694	20848	Stat3
positive regulation of growth factor dependent skeletal muscle satellite cell proliferation	0.00115945	-6.75981	2	1	0.0833333	12	20694	20848	Stat3
vesicle targeting, trans-Golgi to endosome	0.00115945	-6.75981	2	1	0.0833333	12	20694	52639	Wipi1
positive regulation of metalloendopeptidase activity	0.00115945	-6.75981	2	1	0.0833333	12	20694	20848	Stat3
regulation of DNA-binding transcription factor activity	0.00134546	-6.61102	396	3	0.25	12	20694	572651425120848	Fzd2,Flot1,Stat3
negative regulation of hydrogen peroxide biosynthetic process	0.00231766	-6.0672	4	1	0.0833333	12	20694	20848	Stat3
medium-chain fatty acid catabolic process	0.00231766	-6.0672	4	1	0.0833333	12	20694	57742	Abhd1
Wnt signaling pathway, calcium modulating pathway	0.00231766	-6.0672	4	1	0.0833333	12	20694	57265	Fzd2
positive regulation of NF-kappaB transcription factor activity	0.00244291	-6.01457	129	2	0.166667	12	20694	1425120848	Flot1,Stat3
positive regulation of cell adhesion molecule production	0.00289631	-5.84432	5	1	0.0833333	12	20694	14251	Flot1
G protein-coupled receptor signaling pathway coupled to cGMP nucleotide second messenger	0.00289631	-5.84432	5	1	0.0833333	12	20694	57265	Fzd2
dsRNA transport	0.00289631	-5.84432	5	1	0.0833333	12	20694	14251	Flot1
growth hormone receptor signaling pathway via JAK-STAT	0.00289631	-5.84432	5	1	0.0833333	12	20694	20848	Stat3
positive regulation of skeletal muscle cell proliferation	0.00289631	-5.84432	5	1	0.0833333	12	20694	20848	Stat3
regulation of cellular carbohydrate metabolic process	0.00337063	-5.69265	152	2	0.166667	12	20694	1601020848	Igfbp4,Stat3
hard palate development	0.00347465	-5.66226	6	1	0.0833333	12	20694	57265	Fzd2
regulation of metalloendopeptidase activity	0.00347465	-5.66226	6	1	0.0833333	12	20694	20848	Stat3
protein localization to membrane raft	0.00347465	-5.66226	6	1	0.0833333	12	20694	14251	Flot1
muscular septum morphogenesis	0.00347465	-5.66226	6	1	0.0833333	12	20694	57265	Fzd2
plasma membrane raft assembly	0.00347465	-5.66226	6	1	0.0833333	12	20694	14251	Flot1
medium-chain fatty acid biosynthetic process	0.00347465	-5.66226	6	1	0.0833333	12	20694	57742	Abhd1
negative regulation of hydrogen peroxide metabolic process	0.00405268	-5.50838	7	1	0.0833333	12	20694	20848	Stat3
positive regulation of toll-like receptor 3 signaling pathway	0.00405268	-5.50838	7	1	0.0833333	12	20694	14251	Flot1
positive regulation of synaptic transmission, dopaminergic	0.00405268	-5.50838	7	1	0.0833333	12	20694	14251	Flot1
positive regulation of metallopeptidase activity	0.00405268	-5.50838	7	1	0.0833333	12	20694	20848	Stat3
positive regulation of cell-cell adhesion mediated by cadherin	0.00405268	-5.50838	7	1	0.0833333	12	20694	14251	Flot1
regulation of hydrogen peroxide biosynthetic process	0.00405268	-5.50838	7	1	0.0833333	12	20694	20848	Stat3
regulation of cell adhesion molecule production	0.00405268	-5.50838	7	1	0.0833333	12	20694	14251	Flot1
negative regulation of cofactor metabolic process	0.00405268	-5.50838	7	1	0.0833333	12	20694	20848	Stat3
T-helper 17 cell lineage commitment	0.0046304	-5.37511	8	1	0.0833333	12	20694	20848	Stat3
plasma membrane raft organization	0.0046304	-5.37511	8	1	0.0833333	12	20694	14251	Flot1
regulation of carbohydrate metabolic process	0.00494613	-5.30915	185	2	0.166667	12	20694	1601020848	Igfbp4,Stat3
regulation of toll-like receptor 3 signaling pathway	0.00520782	-5.25759	9	1	0.0833333	12	20694	14251	Flot1
transcription by RNA polymerase II	0.0056995	-5.16738	199	2	0.166667	12	20694	1803020848	Nfil3,Stat3
medium-chain fatty acid metabolic process	0.00578493	-5.1525	10	1	0.0833333	12	20694	57742	Abhd1
T-helper 17 cell differentiation	0.00578493	-5.1525	10	1	0.0833333	12	20694	20848	Stat3
protein K11-linked deubiquitination	0.00578493	-5.1525	10	1	0.0833333	12	20694	68149	Otub2
membranous septum morphogenesis	0.00578493	-5.1525	10	1	0.0833333	12	20694	57265	Fzd2
T-helper 17 type immune response	0.00578493	-5.1525	10	1	0.0833333	12	20694	20848	Stat3
cellular component disassembly	0.00586741	-5.13834	202	2	0.166667	12	20694	1425152639	Flot1,Wipi1
growth hormone receptor signaling pathway	0.00636173	-5.05745	11	1	0.0833333	12	20694	20848	Stat3
membrane raft assembly	0.00636173	-5.05745	11	1	0.0833333	12	20694	14251	Flot1
leptin-mediated signaling pathway	0.00636173	-5.05745	11	1	0.0833333	12	20694	20848	Stat3
cellular response to growth hormone stimulus	0.00636173	-5.05745	11	1	0.0833333	12	20694	20848	Stat3
positive regulation of insulin-like growth factor receptor signaling pathway	0.00636173	-5.05745	11	1	0.0833333	12	20694	16010	Igfbp4
regulation of cell-cell adhesion mediated by cadherin	0.00693823	-4.97071	12	1	0.0833333	12	20694	14251	Flot1
interleukin-6-mediated signaling pathway	0.00693823	-4.97071	12	1	0.0833333	12	20694	20848	Stat3
regulation of skeletal muscle satellite cell proliferation	0.00693823	-4.97071	12	1	0.0833333	12	20694	20848	Stat3
positive regulation of ATP biosynthetic process	0.00693823	-4.97071	12	1	0.0833333	12	20694	20848	Stat3
T-helper cell lineage commitment	0.00693823	-4.97071	12	1	0.0833333	12	20694	20848	Stat3
Golgi to endosome transport	0.00751442	-4.89093	13	1	0.0833333	12	20694	52639	Wipi1
planar cell polarity pathway involved in neural tube closure	0.00751442	-4.89093	13	1	0.0833333	12	20694	57265	Fzd2
protein localization to phagophore assembly site	0.00751442	-4.89093	13	1	0.0833333	12	20694	52639	Wipi1
regulation of metallopeptidase activity	0.00751442	-4.89093	13	1	0.0833333	12	20694	20848	Stat3
negative regulation of neuron migration	0.00751442	-4.89093	13	1	0.0833333	12	20694	20848	Stat3
negative regulation of glycolytic process	0.00751442	-4.89093	13	1	0.0833333	12	20694	20848	Stat3
CD4-positive, alpha-beta T cell lineage commitment	0.00751442	-4.89093	13	1	0.0833333	12	20694	20848	Stat3
DNA-binding transcription factor activity	0.00786733	-4.84504	740	3	0.25	12	20694	180305592720848	Nfil3,Hes6,Stat3
DNA-binding transcription repressor activity, RNA polymerase II-specific	0.00799221	-4.82929	237	2	0.166667	12	20694	1803055927	Nfil3,Hes6
MAP kinase activity	0.0080903	-4.81709	14	1	0.0833333	12	20694	29857	Mapk12
response to growth hormone	0.0080903	-4.81709	14	1	0.0833333	12	20694	20848	Stat3
type B pancreatic cell proliferation	0.0080903	-4.81709	14	1	0.0833333	12	20694	16010	Igfbp4
positive regulation of heterotypic cell-cell adhesion	0.0080903	-4.81709	14	1	0.0833333	12	20694	14251	Flot1
radial glial cell differentiation	0.0080903	-4.81709	14	1	0.0833333	12	20694	20848	Stat3
regulation of skeletal muscle cell proliferation	0.00866587	-4.74836	15	1	0.0833333	12	20694	20848	Stat3
postsynaptic signal transduction	0.00866587	-4.74836	15	1	0.0833333	12	20694	20848	Stat3
postsynapse to nucleus signaling pathway	0.00866587	-4.74836	15	1	0.0833333	12	20694	20848	Stat3
regulation of hydrogen peroxide metabolic process	0.00866587	-4.74836	15	1	0.0833333	12	20694	20848	Stat3
positive regulation of interleukin-6 biosynthetic process	0.00866587	-4.74836	15	1	0.0833333	12	20694	20848	Stat3
extracellular matrix disassembly	0.00866587	-4.74836	15	1	0.0833333	12	20694	14251	Flot1
regulation of establishment of planar polarity involved in neural tube closure	0.00866587	-4.74836	15	1	0.0833333	12	20694	57265	Fzd2
alpha-beta T cell lineage commitment	0.00866587	-4.74836	15	1	0.0833333	12	20694	20848	Stat3
positive regulation of signal transduction	0.00871081	-4.74319	1511	4	0.333333	12	20694	1.60106e+19	Igfbp4,Fzd2,Flot1,Stat3
vesicle targeting, to, from or within Golgi	0.00924114	-4.68409	16	1	0.0833333	12	20694	52639	Wipi1
miRNA mediated inhibition of translation	0.00924114	-4.68409	16	1	0.0833333	12	20694	20848	Stat3
positive regulation of vascular endothelial cell proliferation	0.00924114	-4.68409	16	1	0.0833333	12	20694	20848	Stat3
cellular response to leptin stimulus	0.00924114	-4.68409	16	1	0.0833333	12	20694	20848	Stat3
protein kinase C signaling	0.00981611	-4.62373	17	1	0.0833333	12	20694	14251	Flot1
regulation of synaptic transmission, dopaminergic	0.00981611	-4.62373	17	1	0.0833333	12	20694	14251	Flot1
Wnt-activated receptor activity	0.00981611	-4.62373	17	1	0.0833333	12	20694	57265	Fzd2
regulation of translation, ncRNA-mediated	0.00981611	-4.62373	17	1	0.0833333	12	20694	20848	Stat3
CD4-positive or CD8-positive, alpha-beta T cell lineage commitment	0.00981611	-4.62373	17	1	0.0833333	12	20694	20848	Stat3
negative regulation of translation, ncRNA-mediated	0.00981611	-4.62373	17	1	0.0833333	12	20694	20848	Stat3
cellular response to exogenous dsRNA	0.00981611	-4.62373	17	1	0.0833333	12	20694	14251	Flot1
response to leptin	0.0103908	-4.56684	18	1	0.0833333	12	20694	20848	Stat3
mRNA transcription by RNA polymerase II	0.0109651	-4.51304	19	1	0.0833333	12	20694	20848	Stat3
regulation of ATP biosynthetic process	0.0109651	-4.51304	19	1	0.0833333	12	20694	20848	Stat3
regulation of epithelial tube formation	0.0109651	-4.51304	19	1	0.0833333	12	20694	57265	Fzd2
positive regulation of nucleotide biosynthetic process	0.0109651	-4.51304	19	1	0.0833333	12	20694	20848	Stat3
negative regulation of purine nucleotide metabolic process	0.0109651	-4.51304	19	1	0.0833333	12	20694	20848	Stat3
positive regulation of purine nucleotide biosynthetic process	0.0109651	-4.51304	19	1	0.0833333	12	20694	20848	Stat3
cell differentiation	0.0113884	-4.47516	3711	6	0.5	12	20694	5.72652e+29	Fzd2,Lamc2,Flot1,Hes6,Stat3,Mapk12
membrane raft organization	0.0115392	-4.46201	20	1	0.0833333	12	20694	14251	Flot1
negative regulation of nucleotide metabolic process	0.0115392	-4.46201	20	1	0.0833333	12	20694	20848	Stat3
sensory organ morphogenesis	0.0121638	-4.40929	295	2	0.166667	12	20694	5726520848	Fzd2,Stat3
generation of neurons	0.0121993	-4.40637	1664	4	0.333333	12	20694	5.72651e+19	Fzd2,Flot1,Hes6,Stat3
regulation of vascular endothelial cell proliferation	0.0126863	-4.36723	22	1	0.0833333	12	20694	20848	Stat3
positive regulation of myoblast fusion	0.0126863	-4.36723	22	1	0.0833333	12	20694	14251	Flot1
proteasomal ubiquitin-independent protein catabolic process	0.0132595	-4.32304	23	1	0.0833333	12	20694	19177	Psmb7
cellular response to dsRNA	0.0132595	-4.32304	23	1	0.0833333	12	20694	14251	Flot1
cellular developmental process	0.0136107	-4.2969	3848	6	0.5	12	20694	5.72652e+29	Fzd2,Lamc2,Flot1,Hes6,Stat3,Mapk12
regulation of gene expression	0.0137672	-4.28547	3857	6	0.5	12	20694	1.80306e+29	Nfil3,Fzd2,Flot1,Hes6,Stat3,Mapk12
secondary palate development	0.0138323	-4.28075	24	1	0.0833333	12	20694	57265	Fzd2
regulation of neurotransmitter uptake	0.0138323	-4.28075	24	1	0.0833333	12	20694	14251	Flot1
T cell lineage commitment	0.0138323	-4.28075	24	1	0.0833333	12	20694	20848	Stat3
regulation of interleukin-6 biosynthetic process	0.0138323	-4.28075	24	1	0.0833333	12	20694	20848	Stat3
positive regulation of gene silencing by miRNA	0.0138323	-4.28075	24	1	0.0833333	12	20694	20848	Stat3
Wnt signaling pathway, planar cell polarity pathway	0.0144048	-4.24019	25	1	0.0833333	12	20694	57265	Fzd2
regulation of insulin-like growth factor receptor signaling pathway	0.0144048	-4.24019	25	1	0.0833333	12	20694	16010	Igfbp4
regulation of myoblast fusion	0.0144048	-4.24019	25	1	0.0833333	12	20694	14251	Flot1
negative regulation of stem cell differentiation	0.0144048	-4.24019	25	1	0.0833333	12	20694	20848	Stat3
positive regulation of toll-like receptor signaling pathway	0.0144048	-4.24019	25	1	0.0833333	12	20694	14251	Flot1
regulation of heterotypic cell-cell adhesion	0.0144048	-4.24019	25	1	0.0833333	12	20694	14251	Flot1
positive regulation of erythrocyte differentiation	0.0144048	-4.24019	25	1	0.0833333	12	20694	20848	Stat3
positive regulation of posttranscriptional gene silencing	0.0144048	-4.24019	25	1	0.0833333	12	20694	20848	Stat3
regulation of small molecule metabolic process	0.0148837	-4.20749	328	2	0.166667	12	20694	1601020848	Igfbp4,Stat3
cellular response to interleukin-4	0.014977	-4.20124	26	1	0.0833333	12	20694	18030	Nfil3
mRNA transcription	0.014977	-4.20124	26	1	0.0833333	12	20694	20848	Stat3
regulation of cofactor metabolic process	0.014977	-4.20124	26	1	0.0833333	12	20694	20848	Stat3
cellular response to interleukin-6	0.014977	-4.20124	26	1	0.0833333	12	20694	20848	Stat3
negative regulation of ATP metabolic process	0.014977	-4.20124	26	1	0.0833333	12	20694	20848	Stat3
neurogenesis	0.015065	-4.19538	1769	4	0.333333	12	20694	5.72651e+19	Fzd2,Flot1,Hes6,Stat3
cochlea morphogenesis	0.015549	-4.16376	27	1	0.0833333	12	20694	57265	Fzd2
regulation of transcription, DNA-templated	0.01593	-4.13955	2811	5	0.416667	12	20694	1.80306e+24	Nfil3,Fzd2,Flot1,Hes6,Stat3
response to interleukin-6	0.0161206	-4.12766	28	1	0.0833333	12	20694	20848	Stat3
response to interleukin-4	0.0161206	-4.12766	28	1	0.0833333	12	20694	18030	Nfil3
CD4-positive, alpha-beta T cell differentiation involved in immune response	0.0166919	-4.09283	29	1	0.0833333	12	20694	20848	Stat3
T-helper cell differentiation	0.0166919	-4.09283	29	1	0.0833333	12	20694	20848	Stat3
transcription, DNA-templated	0.0171046	-4.06841	353	2	0.166667	12	20694	1803020848	Nfil3,Stat3
nucleic acid-templated transcription	0.0171963	-4.06306	354	2	0.166667	12	20694	1803020848	Nfil3,Stat3
regulation of nucleic acid-templated transcription	0.0172304	-4.06108	2865	5	0.416667	12	20694	1.80306e+24	Nfil3,Fzd2,Flot1,Hes6,Stat3
positive regulation of skeletal muscle tissue development	0.0172629	-4.0592	30	1	0.0833333	12	20694	14251	Flot1
positive regulation of syncytium formation by plasma membrane fusion	0.0172629	-4.0592	30	1	0.0833333	12	20694	14251	Flot1
regulation of RNA biosynthetic process	0.0173048	-4.05677	2868	5	0.416667	12	20694	1.80306e+24	Nfil3,Fzd2,Flot1,Hes6,Stat3
positive regulation of cell communication	0.017426	-4.04979	1846	4	0.333333	12	20694	1.60106e+19	Igfbp4,Fzd2,Flot1,Stat3
positive regulation of signaling	0.0176519	-4.03691	1853	4	0.333333	12	20694	1.60106e+19	Igfbp4,Fzd2,Flot1,Stat3
cellular macromolecule metabolic process	0.0178313	-4.0268	4068	6	0.5	12	20694	1.80307e+29	Nfil3,Otub2,Psmb7,Stat3,Wipi1,Mapk12
protein K48-linked deubiquitination	0.0178336	-4.02667	31	1	0.0833333	12	20694	68149	Otub2
alpha-beta T cell differentiation involved in immune response	0.0178336	-4.02667	31	1	0.0833333	12	20694	20848	Stat3
protein K63-linked deubiquitination	0.0178336	-4.02667	31	1	0.0833333	12	20694	68149	Otub2
RNA biosynthetic process	0.0178439	-4.0261	361	2	0.166667	12	20694	1803020848	Nfil3,Stat3
alpha-beta T cell activation involved in immune response	0.0184039	-3.99519	32	1	0.0833333	12	20694	20848	Stat3
membrane assembly	0.0184039	-3.99519	32	1	0.0833333	12	20694	14251	Flot1
vesicle targeting	0.0184039	-3.99519	32	1	0.0833333	12	20694	52639	Wipi1
positive regulation of interferon-beta production	0.0184039	-3.99519	32	1	0.0833333	12	20694	14251	Flot1
positive T cell selection	0.0184039	-3.99519	32	1	0.0833333	12	20694	20848	Stat3
positive regulation of cell junction assembly	0.018974	-3.96468	33	1	0.0833333	12	20694	14251	Flot1
acute-phase response	0.018974	-3.96468	33	1	0.0833333	12	20694	20848	Stat3
animal organ morphogenesis	0.0190978	-3.95818	1026	3	0.25	12	20694	572651678220848	Fzd2,Lamc2,Stat3
regulation of nucleotide biosynthetic process	0.0195438	-3.9351	34	1	0.0833333	12	20694	20848	Stat3
regulation of purine nucleotide biosynthetic process	0.0195438	-3.9351	34	1	0.0833333	12	20694	20848	Stat3
myoblast differentiation	0.0195438	-3.9351	34	1	0.0833333	12	20694	29857	Mapk12
temperature homeostasis	0.0195438	-3.9351	34	1	0.0833333	12	20694	20848	Stat3
mitochondrion organization	0.0199466	-3.9147	383	2	0.166667	12	20694	2084852639	Stat3,Wipi1
neuron differentiation	0.020002	-3.91192	1044	3	0.25	12	20694	572651425120848	Fzd2,Flot1,Stat3
non-canonical Wnt signaling pathway	0.0201133	-3.90637	35	1	0.0833333	12	20694	57265	Fzd2
T cell differentiation involved in immune response	0.0201133	-3.90637	35	1	0.0833333	12	20694	20848	Stat3
regulation of syncytium formation by plasma membrane fusion	0.0201133	-3.90637	35	1	0.0833333	12	20694	14251	Flot1
positive regulation of pri-miRNA transcription by RNA polymerase II	0.0201133	-3.90637	35	1	0.0833333	12	20694	20848	Stat3
mitochondrion disassembly	0.0206825	-3.87847	36	1	0.0833333	12	20694	52639	Wipi1
receptor signaling pathway via JAK-STAT	0.0206825	-3.87847	36	1	0.0833333	12	20694	20848	Stat3
positive regulation of G protein-coupled receptor signaling pathway	0.0206825	-3.87847	36	1	0.0833333	12	20694	57265	Fzd2
autophagy of mitochondrion	0.0206825	-3.87847	36	1	0.0833333	12	20694	52639	Wipi1
negative regulation of reactive oxygen species biosynthetic process	0.0206825	-3.87847	36	1	0.0833333	12	20694	20848	Stat3
regulation of nervous system development	0.0212451	-3.85163	1068	3	0.25	12	20694	572655592720848	Fzd2,Hes6,Stat3
receptor signaling pathway via STAT	0.0212514	-3.85133	37	1	0.0833333	12	20694	20848	Stat3
regulation of macromolecule metabolic process	0.021365	-3.846	5565	7	0.583333	12	20694	1.60102e+34	Igfbp4,Nfil3,Fzd2,Flot1,Hes6,Stat3,Mapk12
regulation of anatomical structure morphogenesis	0.0214035	-3.8442	1071	3	0.25	12	20694	572651425120848	Fzd2,Flot1,Stat3
positive regulation of nucleotide metabolic process	0.0218199	-3.82493	38	1	0.0833333	12	20694	20848	Stat3
regulation of establishment of planar polarity	0.0218199	-3.82493	38	1	0.0833333	12	20694	57265	Fzd2
positive regulation of myotube differentiation	0.0218199	-3.82493	38	1	0.0833333	12	20694	14251	Flot1
regulation of feeding behavior	0.0218199	-3.82493	38	1	0.0833333	12	20694	20848	Stat3
energy homeostasis	0.0218199	-3.82493	38	1	0.0833333	12	20694	20848	Stat3
CD4-positive, alpha-beta T cell differentiation	0.0218199	-3.82493	38	1	0.0833333	12	20694	20848	Stat3
positive regulation of purine nucleotide metabolic process	0.0218199	-3.82493	38	1	0.0833333	12	20694	20848	Stat3
membrane biogenesis	0.0223882	-3.79922	39	1	0.0833333	12	20694	14251	Flot1
cellular biosynthetic process	0.0227278	-3.78417	1997	4	0.333333	12	20694	1.80306e+19	Nfil3,Abhd1,Stat3,Wipi1
positive regulation of Notch signaling pathway	0.0229562	-3.77417	40	1	0.0833333	12	20694	20848	Stat3
nuclear receptor activity	0.0229562	-3.77417	40	1	0.0833333	12	20694	20848	Stat3
regulation of RNA metabolic process	0.0239755	-3.73072	3107	5	0.416667	12	20694	1.80306e+24	Nfil3,Fzd2,Flot1,Hes6,Stat3
positive regulation of nitrogen compound metabolic process	0.024069	-3.72683	3110	5	0.416667	12	20694	1.60102e+24	Igfbp4,Nfil3,Fzd2,Flot1,Stat3
eating behavior	0.0240912	-3.72591	42	1	0.0833333	12	20694	20848	Stat3
regulation of gene silencing by miRNA	0.0240912	-3.72591	42	1	0.0833333	12	20694	20848	Stat3
positive regulation of phosphate metabolic process	0.0243129	-3.71675	1124	3	0.25	12	20694	160101425120848	Igfbp4,Flot1,Stat3
positive regulation of phosphorus metabolic process	0.0243129	-3.71675	1124	3	0.25	12	20694	160101425120848	Igfbp4,Flot1,Stat3
positive regulation of ATP metabolic process	0.025225	-3.67992	44	1	0.0833333	12	20694	20848	Stat3
positive regulation of cytokine production	0.0256379	-3.66368	438	2	0.166667	12	20694	1425120848	Flot1,Stat3
regulation of gene silencing by RNA	0.0257915	-3.65771	45	1	0.0833333	12	20694	20848	Stat3
regulation of glycolytic process	0.0257915	-3.65771	45	1	0.0833333	12	20694	20848	Stat3
CD4-positive, alpha-beta T cell activation	0.0257915	-3.65771	45	1	0.0833333	12	20694	20848	Stat3
regulation of pri-miRNA transcription by RNA polymerase II	0.0257915	-3.65771	45	1	0.0833333	12	20694	20848	Stat3
regulation of posttranscriptional gene silencing	0.0257915	-3.65771	45	1	0.0833333	12	20694	20848	Stat3
cochlea development	0.0263576	-3.636	46	1	0.0833333	12	20694	57265	Fzd2
negative regulation of cellular carbohydrate metabolic process	0.0263576	-3.636	46	1	0.0833333	12	20694	20848	Stat3
organic substance biosynthetic process	0.0263712	-3.63548	2088	4	0.333333	12	20694	1.80306e+19	Nfil3,Abhd1,Stat3,Wipi1
cellular response to organic cyclic compound	0.0270708	-3.6093	451	2	0.166667	12	20694	1425120848	Flot1,Stat3
positive regulation of response to stimulus	0.027476	-3.59444	2114	4	0.333333	12	20694	1.60106e+19	Igfbp4,Fzd2,Flot1,Stat3
T cell selection	0.027489	-3.59397	48	1	0.0833333	12	20694	20848	Stat3
cellular response to organic substance	0.0275622	-3.59131	2116	4	0.333333	12	20694	1.80301e+19	Nfil3,Flot1,Stat3,Mapk12
regulation of erythrocyte differentiation	0.0280543	-3.57361	49	1	0.0833333	12	20694	20848	Stat3
regulation of cellular macromolecule biosynthetic process	0.0284325	-3.56022	3242	5	0.416667	12	20694	1.80306e+24	Nfil3,Fzd2,Flot1,Hes6,Stat3
ventricular septum morphogenesis	0.0286192	-3.55368	50	1	0.0833333	12	20694	57265	Fzd2
response to estradiol	0.0291839	-3.53414	51	1	0.0833333	12	20694	20848	Stat3
negative regulation of carbohydrate metabolic process	0.0291839	-3.53414	51	1	0.0833333	12	20694	20848	Stat3
regulation of neuron migration	0.0291839	-3.53414	51	1	0.0833333	12	20694	20848	Stat3
cellular macromolecule biosynthetic process	0.0292935	-3.53039	1207	3	0.25	12	20694	180302084852639	Nfil3,Stat3,Wipi1
positive regulation of cellular metabolic process	0.0293867	-3.52721	3269	5	0.416667	12	20694	1.60102e+24	Igfbp4,Nfil3,Fzd2,Flot1,Stat3
positive regulation of type I interferon production	0.0297482	-3.51499	52	1	0.0833333	12	20694	14251	Flot1
substrate adhesion-dependent cell spreading	0.0297482	-3.51499	52	1	0.0833333	12	20694	16782	Lamc2
regulation of interferon-beta production	0.0297482	-3.51499	52	1	0.0833333	12	20694	14251	Flot1
positive regulation of macromolecule metabolic process	0.0297817	-3.51386	3280	5	0.416667	12	20694	1.60102e+24	Igfbp4,Nfil3,Fzd2,Flot1,Stat3
biosynthetic process	0.0298628	-3.51114	2168	4	0.333333	12	20694	1.80306e+19	Nfil3,Abhd1,Stat3,Wipi1
astrocyte differentiation	0.0303122	-3.4962	53	1	0.0833333	12	20694	20848	Stat3
regulation of mitochondrial membrane permeability	0.0303122	-3.4962	53	1	0.0833333	12	20694	20848	Stat3
regulation of multicellular organismal development	0.0303186	-3.49599	2178	4	0.333333	12	20694	5.72651e+19	Fzd2,Flot1,Hes6,Stat3
regulation of carbohydrate catabolic process	0.030876	-3.47778	54	1	0.0833333	12	20694	20848	Stat3
macromolecule biosynthetic process	0.0314182	-3.46037	1240	3	0.25	12	20694	180302084852639	Nfil3,Stat3,Wipi1
anatomical structure morphogenesis	0.0320902	-3.4392	2216	4	0.333333	12	20694	5.72652e+19	Fzd2,Lamc2,Flot1,Stat3
regulation of nucleobase-containing compound metabolic process	0.0321126	-3.43851	3343	5	0.416667	12	20694	1.80306e+24	Nfil3,Fzd2,Flot1,Hes6,Stat3
muscle structure development	0.032159	-3.43706	495	2	0.166667	12	20694	5726529857	Fzd2,Mapk12
regulation of metabolic process	0.0326489	-3.42194	6017	7	0.583333	12	20694	1.60102e+34	Igfbp4,Nfil3,Fzd2,Flot1,Hes6,Stat3,Mapk12
response to exogenous dsRNA	0.033128	-3.40738	58	1	0.0833333	12	20694	14251	Flot1
eye photoreceptor cell differentiation	0.033128	-3.40738	58	1	0.0833333	12	20694	20848	Stat3
regulation of macromolecule biosynthetic process	0.033148	-3.40677	3370	5	0.416667	12	20694	1.80306e+24	Nfil3,Fzd2,Flot1,Hes6,Stat3
organelle disassembly	0.0336902	-3.39055	59	1	0.0833333	12	20694	52639	Wipi1
alpha-beta T cell differentiation	0.0336902	-3.39055	59	1	0.0833333	12	20694	20848	Stat3
inner ear receptor cell development	0.0336902	-3.39055	59	1	0.0833333	12	20694	57265	Fzd2
nervous system development	0.0345672	-3.36485	2267	4	0.333333	12	20694	5.72651e+19	Fzd2,Flot1,Hes6,Stat3
peptidase activity	0.0347134	-3.36063	516	2	0.166667	12	20694	6814919177	Otub2,Psmb7
autophagosome assembly	0.0353751	-3.34175	62	1	0.0833333	12	20694	52639	Wipi1
regulation of toll-like receptor signaling pathway	0.0359362	-3.32601	63	1	0.0833333	12	20694	14251	Flot1
regulation of myotube differentiation	0.0359362	-3.32601	63	1	0.0833333	12	20694	14251	Flot1
response to dsRNA	0.0364969	-3.31053	64	1	0.0833333	12	20694	14251	Flot1
acute inflammatory response	0.0364969	-3.31053	64	1	0.0833333	12	20694	20848	Stat3
regulation of membrane permeability	0.0370574	-3.29529	65	1	0.0833333	12	20694	20848	Stat3
regulation of stem cell differentiation	0.0370574	-3.29529	65	1	0.0833333	12	20694	20848	Stat3
positive regulation of cell migration	0.0372193	-3.29093	536	2	0.166667	12	20694	1678220848	Lamc2,Stat3
autophagosome organization	0.0376175	-3.28029	66	1	0.0833333	12	20694	52639	Wipi1
negative regulation of reactive oxygen species metabolic process	0.0381774	-3.26551	67	1	0.0833333	12	20694	20848	Stat3
regulation of cellular biosynthetic process	0.0389189	-3.24628	3511	5	0.416667	12	20694	1.80306e+24	Nfil3,Fzd2,Flot1,Hes6,Stat3
regulation of receptor internalization	0.0398551	-3.2225	70	1	0.0833333	12	20694	14251	Flot1
regulation of skeletal muscle tissue development	0.0398551	-3.2225	70	1	0.0833333	12	20694	14251	Flot1
positive regulation of cell motility	0.0400563	-3.21747	558	2	0.166667	12	20694	1678220848	Lamc2,Stat3
negative regulation of cellular macromolecule biosynthetic process	0.040287	-3.21173	1366	3	0.25	12	20694	180305592720848	Nfil3,Hes6,Stat3
cellular protein localization	0.0404375	-3.208	1368	3	0.25	12	20694	142512084852639	Flot1,Stat3,Wipi1
positive regulation of metabolic process	0.0408472	-3.19792	3555	5	0.416667	12	20694	1.60102e+24	Igfbp4,Nfil3,Fzd2,Flot1,Stat3
cellular macromolecule localization	0.0409663	-3.19501	1375	3	0.25	12	20694	142512084852639	Flot1,Stat3,Wipi1
positive regulation of cytokine biosynthetic process	0.0409722	-3.19486	72	1	0.0833333	12	20694	20848	Stat3
membrane organization	0.0415057	-3.18192	569	2	0.166667	12	20694	1425120848	Flot1,Stat3
positive regulation of striated muscle cell differentiation	0.0415302	-3.18133	73	1	0.0833333	12	20694	14251	Flot1
cell morphogenesis involved in differentiation	0.0420378	-3.16919	573	2	0.166667	12	20694	1678214251	Lamc2,Flot1
negative regulation of autophagy	0.042088	-3.16799	74	1	0.0833333	12	20694	20848	Stat3
alpha-beta T cell activation	0.042088	-3.16799	74	1	0.0833333	12	20694	20848	Stat3
regulation of biosynthetic process	0.0421519	-3.16648	3584	5	0.416667	12	20694	1.80306e+24	Nfil3,Fzd2,Flot1,Hes6,Stat3
cellular response to nitrogen compound	0.0421712	-3.16602	574	2	0.166667	12	20694	1425120848	Flot1,Stat3
cell population proliferation	0.0424386	-3.1597	576	2	0.166667	12	20694	1601020848	Igfbp4,Stat3
positive regulation of cellular component movement	0.0424386	-3.1597	576	2	0.166667	12	20694	1678220848	Lamc2,Stat3
negative regulation of nucleobase-containing compound metabolic process	0.0424975	-3.15831	1395	3	0.25	12	20694	180305592720848	Nfil3,Hes6,Stat3
photoreceptor cell differentiation	0.0432026	-3.14185	76	1	0.0833333	12	20694	20848	Stat3
regulation of purine nucleotide metabolic process	0.0432026	-3.14185	76	1	0.0833333	12	20694	20848	Stat3
T cell activation involved in immune response	0.0432026	-3.14185	76	1	0.0833333	12	20694	20848	Stat3
inner ear receptor cell differentiation	0.0432026	-3.14185	76	1	0.0833333	12	20694	57265	Fzd2
sensory organ development	0.0433797	-3.13776	583	2	0.166667	12	20694	5726520848	Fzd2,Stat3
fatty acid catabolic process	0.0437595	-3.12905	77	1	0.0833333	12	20694	57742	Abhd1
regulation of nucleotide metabolic process	0.0437595	-3.12905	77	1	0.0833333	12	20694	20848	Stat3
primary metabolic process	0.0442449	-3.11802	6373	7	0.583333	12	20694	1.80306e+34	Nfil3,Abhd1,Otub2,Psmb7,Stat3,Wipi1,Mapk12
positive regulation of locomotion	0.0443288	-3.11612	590	2	0.166667	12	20694	1678220848	Lamc2,Stat3
transcription coregulator activity	0.0448723	-3.10393	79	1	0.0833333	12	20694	55927	Hes6
outflow tract morphogenesis	0.0454283	-3.09162	80	1	0.0833333	12	20694	57265	Fzd2
negative regulation of macromolecule biosynthetic process	0.0455693	-3.08852	1434	3	0.25	12	20694	180305592720848	Nfil3,Hes6,Stat3
cellular metabolic process	0.0462717	-3.07322	6428	7	0.583333	12	20694	1.80306e+34	Nfil3,Abhd1,Otub2,Psmb7,Stat3,Wipi1,Mapk12
regulation of type I interferon production	0.0465394	-3.06746	82	1	0.0833333	12	20694	14251	Flot1
mechanoreceptor differentiation	0.0465394	-3.06746	82	1	0.0833333	12	20694	57265	Fzd2
regulation of cell junction assembly	0.0470945	-3.0556	83	1	0.0833333	12	20694	14251	Flot1
positive regulation of muscle organ development	0.0476493	-3.04389	84	1	0.0833333	12	20694	14251	Flot1
positive regulation of striated muscle tissue development	0.0476493	-3.04389	84	1	0.0833333	12	20694	14251	Flot1
regulation of Notch signaling pathway	0.0476493	-3.04389	84	1	0.0833333	12	20694	20848	Stat3
cellular catabolic process	0.0481744	-3.03293	1466	3	0.25	12	20694	577421917752639	Abhd1,Psmb7,Wipi1
protein lipidation	0.0482038	-3.03232	85	1	0.0833333	12	20694	52639	Wipi1
ventricular septum development	0.0482038	-3.03232	85	1	0.0833333	12	20694	57265	Fzd2
positive regulation of muscle tissue development	0.0482038	-3.03232	85	1	0.0833333	12	20694	14251	Flot1
cardiac septum morphogenesis	0.0482038	-3.03232	85	1	0.0833333	12	20694	57265	Fzd2
regulation of multicellular organism growth	0.0493119	-3.00959	87	1	0.0833333	12	20694	20848	Stat3
negative regulation of cellular biosynthetic process	0.0495892	-3.00398	1483	3	0.25	12	20694	180305592720848	Nfil3,Hes6,Stat3
positive regulation of muscle cell differentiation	0.0498655	-2.99843	88	1	0.0833333	12	20694	14251	Flot1
post-Golgi vesicle-mediated transport	0.0504188	-2.98739	89	1	0.0833333	12	20694	52639	Wipi1
regulation of ATP metabolic process	0.0504188	-2.98739	89	1	0.0833333	12	20694	20848	Stat3
muscle tissue morphogenesis	0.0504188	-2.98739	89	1	0.0833333	12	20694	57265	Fzd2
canonical Wnt signaling pathway	0.0504188	-2.98739	89	1	0.0833333	12	20694	57265	Fzd2
lipoprotein biosynthetic process	0.0509718	-2.97648	90	1	0.0833333	12	20694	52639	Wipi1
positive regulation of endothelial cell proliferation	0.0515246	-2.9657	91	1	0.0833333	12	20694	20848	Stat3
negative regulation of small molecule metabolic process	0.0515246	-2.9657	91	1	0.0833333	12	20694	20848	Stat3
regulation of gene silencing	0.052077	-2.95503	92	1	0.0833333	12	20694	20848	Stat3
roof of mouth development	0.0526291	-2.94449	93	1	0.0833333	12	20694	57265	Fzd2
negative regulation of biosynthetic process	0.0528289	-2.9407	1521	3	0.25	12	20694	180305592720848	Nfil3,Hes6,Stat3
protein import into nucleus	0.053181	-2.93405	94	1	0.0833333	12	20694	20848	Stat3
regulation of nitrogen compound metabolic process	0.0534013	-2.92992	5153	6	0.5	12	20694	1.60102e+29	Igfbp4,Nfil3,Fzd2,Flot1,Hes6,Stat3
regulation of behavior	0.0537325	-2.92374	95	1	0.0833333	12	20694	20848	Stat3
modulation of chemical synaptic transmission	0.0539548	-2.91961	658	2	0.166667	12	20694	1425120848	Flot1,Stat3
